## Supplementary material for "DNA methylation across the genome in aged human skeletal muscle tissue and stem cells: The role of HOX genes and physical activity": Suppl. File 4 (part 1 of 2)

### Sheet: 4a
Aged 72 h vs Young 72 h (FDR 0.05 change greater than 2) 645 CpG list
Column #	Probeset ID	Gene Symbol	Regulatory_Feature_Group	Relation_to_UCSC_CpG_Island	p-value(Time * Age)	p-value(0 h * Aged Cells vs. 0 h * Young Cells)	T(0 h * Aged Cells vs. 0 h * Young Cells)	Difference(0 h * Aged Cells vs. 0 h * Young Cells)	Difference(0 h * Aged Cells vs. 0 h * Young Cells) (Description)	Beta Difference(0 h * Aged Cells vs. 0 h * Young Cells)	Beta Difference(0 h * Aged Cells vs. 0 h * Young Cells) (Description)	p-value(72 h * Aged Cells vs. 72 h * Young Cells)	T(72 h * Aged Cells vs. 72 h * Young Cells)	Difference(72 h * Aged Cells vs. 72 h * Young Cells)	Difference(72 h * Aged Cells vs. 72 h * Young Cells) (Description)	Beta Difference(72 h * Aged Cells vs. 72 h * Young Cells)	Beta Difference(72 h * Aged Cells vs. 72 h * Young Cells) (Description)	p-value(7 d * Aged Cells vs. 7 d * Young Cells)	T(7 d * Aged Cells vs. 7 d * Young Cells)	Difference(7 d * Aged Cells vs. 7 d * Young Cells)	Difference(7 d * Aged Cells vs. 7 d * Young Cells) (Description)	Beta Difference(7 d * Aged Cells vs. 7 d * Young Cells)	Beta Difference(7 d * Aged Cells vs. 7 d * Young Cells) (Description)	p-value(10 d * Aged Cells vs. 10 d * Young Cells)	Estimate(10 d * Aged Cells vs. 10 d * Young Cells)	F(10 d * Aged Cells vs. 10 d * Young Cells)	T(10 d * Aged Cells vs. 10 d * Young Cells)	Difference(10 d * Aged Cells vs. 10 d * Young Cells)	Difference(10 d * Aged Cells vs. 10 d * Young Cells) (Description)	Beta Difference(10 d * Aged Cells vs. 10 d * Young Cells)	Beta Difference(10 d * Aged Cells vs. 10 d * Young Cells) (Description)	F(Time * Age)	SS(Time * Age)	SS(Error)	F(Error)
415411	cg15783800	ALPK2			2.17009e-20	5.29011e-17	17.5741	3.86077	0 h * Aged Cells up vs 0 h * Young Cells	0.257083	0 h * Aged Cells up vs 0 h * Young Cells	1.82672e-16	16.7707	3.68428	72 h * Aged Cells up vs 72 h * Young Cells	0.274057	72 h * Aged Cells up vs 72 h * Young Cells	3.60158e-06	5.70365	1.41358	7 d * Aged Cells up vs 7 d * Young Cells	0.0447514	7 d * Aged Cells up vs 7 d * Young Cells	1.10054e-13	3.96814	170.902	13.073	3.96814	10 d * Aged Cells up vs 10 d * Young Cells	0.279084	10 d * Aged Cells up vs 10 d * Young Cells	135.182	116.247	3.56257	1
446341	cg13828068	RMI1			2.05666e-18	1.32753e-13	12.9749	2.82668	0 h * Aged Cells up vs 0 h * Young Cells	0.443612	0 h * Aged Cells up vs 0 h * Young Cells	1.6432e-14	14.0985	3.07146	72 h * Aged Cells up vs 72 h * Young Cells	0.48373	72 h * Aged Cells up vs 72 h * Young Cells	2.53095e-11	10.4276	2.56287	7 d * Aged Cells up vs 7 d * Young Cells	0.408712	7 d * Aged Cells up vs 7 d * Young Cells	5.01391e-13	3.70088	151.16	12.2947	3.70088	10 d * Aged Cells up vs 10 d * Young Cells	0.561676	10 d * Aged Cells up vs 10 d * Young Cells	97.4598	82.4203	3.50355	1
271021	cg04218962	ALPK2			4.84778e-18	1.55085e-14	14.1306	3.33256	0 h * Aged Cells up vs 0 h * Young Cells	0.332028	0 h * Aged Cells up vs 0 h * Young Cells	2.48538e-14	13.8705	3.27121	72 h * Aged Cells up vs 72 h * Young Cells	0.344943	72 h * Aged Cells up vs 72 h * Young Cells	0.00572414	2.98392	0.793912	7 d * Aged Cells up vs 7 d * Young Cells	0.0390515	7 d * Aged Cells up vs 7 d * Young Cells	6.88686e-11	3.25249	99.6253	9.98125	3.25249	10 d * Aged Cells up vs 10 d * Young Cells	0.359517	10 d * Aged Cells up vs 10 d * Young Cells	91.5856	90.7668	4.10582	1
200550	cg06930314		Unclassified_Cell_type_specific		5.03747e-18	1.31069e-14	14.2243	3.76328	0 h * Aged Cells up vs 0 h * Young Cells	0.278755	0 h * Aged Cells up vs 0 h * Young Cells	1.4279e-14	14.1765	3.75065	72 h * Aged Cells up vs 72 h * Young Cells	0.30883	72 h * Aged Cells up vs 72 h * Young Cells	0.00679027	2.91502	0.870051	7 d * Aged Cells up vs 7 d * Young Cells	0.0255624	7 d * Aged Cells up vs 7 d * Young Cells	1.2381e-11	3.93099	115.639	10.7536	3.93099	10 d * Aged Cells up vs 10 d * Young Cells	0.310787	10 d * Aged Cells up vs 10 d * Young Cells	91.3307	113.908	5.16696	1
248296	cg06360604	CAPZB	Promoter_Associated_Cell_type_specific		3.98535e-17	9.98406e-14	13.1241	3.53203	0 h * Aged Cells up vs 0 h * Young Cells	0.318455	0 h * Aged Cells up vs 0 h * Young Cells	2.0083e-13	12.7602	3.4341	72 h * Aged Cells up vs 72 h * Young Cells	0.308377	72 h * Aged Cells up vs 72 h * Young Cells	7.24586e-08	7.14753	2.17009	7 d * Aged Cells up vs 7 d * Young Cells	0.130266	7 d * Aged Cells up vs 7 d * Young Cells	4.07443e-11	3.79803	104.324	10.2139	3.79803	10 d * Aged Cells up vs 10 d * Young Cells	0.328092	10 d * Aged Cells up vs 10 d * Young Cells	78.5453	101.366	5.34653	1
703470	cg04564998				2.11399e-16	3.34932e-13	12.4985	4.89207	0 h * Aged Cells up vs 0 h * Young Cells	0.524163	0 h * Aged Cells up vs 0 h * Young Cells	4.74453e-13	12.3225	4.82317	72 h * Aged Cells up vs 72 h * Young Cells	0.542008	72 h * Aged Cells up vs 72 h * Young Cells	0.00365491	3.16212	1.3963	7 d * Aged Cells up vs 7 d * Young Cells	0.0663395	7 d * Aged Cells up vs 7 d * Young Cells	5.01666e-10	4.93644	83.3169	9.12781	4.93644	10 d * Aged Cells up vs 10 d * Young Cells	0.539036	10 d * Aged Cells up vs 10 d * Young Cells	69.4802	189.667	11.3092	1
175974	cg09234546	MBNL2			2.62155e-16	9.2933e-13	11.9875	3.89099	0 h * Aged Cells up vs 0 h * Young Cells	0.505899	0 h * Aged Cells up vs 0 h * Young Cells	3.26783e-12	11.3775	3.69298	72 h * Aged Cells up vs 72 h * Young Cells	0.478319	72 h * Aged Cells up vs 72 h * Young Cells	1.90475e-11	10.5565	3.86561	7 d * Aged Cells up vs 7 d * Young Cells	0.501572	7 d * Aged Cells up vs 7 d * Young Cells	8.29859e-09	3.58164	63.7785	7.98614	3.58164	10 d * Aged Cells up vs 10 d * Young Cells	0.482155	10 d * Aged Cells up vs 10 d * Young Cells	68.3852	128.377	7.77726	1
630132	cg24144570				2.46969e-15	4.49649e-12	11.2259	4.41421	0 h * Aged Cells up vs 0 h * Young Cells	0.48124	0 h * Aged Cells up vs 0 h * Young Cells	1.24533e-11	10.7509	4.22741	72 h * Aged Cells up vs 72 h * Young Cells	0.467028	72 h * Aged Cells up vs 72 h * Young Cells	0.0556132	1.99415	0.884618	7 d * Aged Cells up vs 7 d * Young Cells	0.0344887	7 d * Aged Cells up vs 7 d * Young Cells	1.75754e-09	4.67735	74.1162	8.60908	4.67735	10 d * Aged Cells up vs 10 d * Young Cells	0.501335	10 d * Aged Cells up vs 10 d * Young Cells	57.8882	159.483	11.4136	1
588472	cg07805058		Unclassified		1.41566e-14	2.33129e-11	10.4648	3.92741	0 h * Aged Cells up vs 0 h * Young Cells	0.348974	0 h * Aged Cells up vs 0 h * Young Cells	3.99083e-11	10.2231	3.83672	72 h * Aged Cells up vs 72 h * Young Cells	0.371425	72 h * Aged Cells up vs 72 h * Young Cells	0.816295	0.234435	0.0992581	7 d * Aged Cells up vs 7 d * Young Cells	0.00336577	7 d * Aged Cells up vs 7 d * Young Cells	1.16894e-08	4.07127	61.6428	7.85129	4.07127	10 d * Aged Cells up vs 10 d * Young Cells	0.406012	10 d * Aged Cells up vs 10 d * Young Cells	50.7685	127.412	10.3972	1
391121	cg19744804	SNAP25			1.76165e-14	3.45462e-10	9.28506	2.4883	0 h * Aged Cells up vs 0 h * Young Cells	0.3332	0 h * Aged Cells up vs 0 h * Young Cells	1.5253e-11	10.6578	2.8562	72 h * Aged Cells up vs 72 h * Young Cells	0.404036	72 h * Aged Cells up vs 72 h * Young Cells	0.982077	0.0226595	0.00685072	7 d * Aged Cells up vs 7 d * Young Cells	0.00156259	7 d * Aged Cells up vs 7 d * Young Cells	1.156e-09	3.25137	77.1023	8.78079	3.25137	10 d * Aged Cells up vs 10 d * Young Cells	0.448508	10 d * Aged Cells up vs 10 d * Young Cells	49.9357	63.9017	5.30153	1
135126	cg06842049				3.10596e-14	3.16293e-11	10.3272	2.77529	0 h * Aged Cells up vs 0 h * Young Cells	0.19862	0 h * Aged Cells up vs 0 h * Young Cells	8.55512e-11	9.886	2.65671	72 h * Aged Cells up vs 72 h * Young Cells	0.201171	72 h * Aged Cells up vs 72 h * Young Cells	0.177419	1.38235	0.419092	7 d * Aged Cells up vs 7 d * Young Cells	0.0144215	7 d * Aged Cells up vs 7 d * Young Cells	2.01639e-08	2.83626	58.3469	7.63851	2.83626	10 d * Aged Cells up vs 10 d * Young Cells	0.22163	10 d * Aged Cells up vs 10 d * Young Cells	47.8336	61.5524	5.33104	1
135673	cg00296578	CRIM1			3.26307e-14	3.37847e-11	10.2977	3.48915	0 h * Aged Cells up vs 0 h * Young Cells	0.454779	0 h * Aged Cells up vs 0 h * Young Cells	6.15169e-11	10.031	3.39881	72 h * Aged Cells up vs 72 h * Young Cells	0.431615	72 h * Aged Cells up vs 72 h * Young Cells	0.012635	2.65868	1.01628	7 d * Aged Cells up vs 7 d * Young Cells	0.0865937	7 d * Aged Cells up vs 7 d * Young Cells	3.27018e-09	3.91263	69.8468	8.35744	3.91263	10 d * Aged Cells up vs 10 d * Young Cells	0.47841	10 d * Aged Cells up vs 10 d * Young Cells	47.6545	97.4835	8.47474	1
673601	cg09952551				5.39207e-14	2.17487e-10	9.48205	4.12659	0 h * Aged Cells up vs 0 h * Young Cells	0.524143	0 h * Aged Cells up vs 0 h * Young Cells	4.58773e-11	10.161	4.42208	72 h * Aged Cells up vs 72 h * Young Cells	0.572555	72 h * Aged Cells up vs 72 h * Young Cells	0.226694	1.23514	0.606417	7 d * Aged Cells up vs 7 d * Young Cells	0.0362594	7 d * Aged Cells up vs 7 d * Young Cells	1.70304e-07	4.10416	46.5847	6.8253	4.10416	10 d * Aged Cells up vs 10 d * Young Cells	0.563348	10 d * Aged Cells up vs 10 d * Young Cells	45.8661	154.786	13.9811	1
590808	cg18089380				7.76942e-14	3.80021e-11	10.245	3.81444	0 h * Aged Cells up vs 0 h * Young Cells	0.440732	0 h * Aged Cells up vs 0 h * Young Cells	1.22889e-10	9.7281	3.62199	72 h * Aged Cells up vs 72 h * Young Cells	0.427403	72 h * Aged Cells up vs 72 h * Young Cells	0.00191925	3.41205	1.43318	7 d * Aged Cells up vs 7 d * Young Cells	0.104529	7 d * Aged Cells up vs 7 d * Young Cells	1.1975e-07	3.57924	48.4079	6.95758	3.57924	10 d * Aged Cells up vs 10 d * Young Cells	0.418777	10 d * Aged Cells up vs 10 d * Young Cells	44.6038	110.172	10.233	1
675894	cg11499323	PRDM11			8.11372e-14	1.08102e-10	9.78384	3.0536	0 h * Aged Cells up vs 0 h * Young Cells	0.25542	0 h * Aged Cells up vs 0 h * Young Cells	9.29894e-11	9.84953	3.0741	72 h * Aged Cells up vs 72 h * Young Cells	0.270663	72 h * Aged Cells up vs 72 h * Young Cells	0.00311389	3.22487	1.13549	7 d * Aged Cells up vs 7 d * Young Cells	0.0518044	7 d * Aged Cells up vs 7 d * Young Cells	5.63363e-08	3.12357	52.4651	7.24328	3.12357	10 d * Aged Cells up vs 10 d * Young Cells	0.269835	10 d * Aged Cells up vs 10 d * Young Cells	44.456	77.1611	7.19065	1
88111	cg26792755	MRPS33	Promoter_Associated	Island	1.68981e-13	9.77653e-11	9.82765	3.74155	0 h * Aged Cells up vs 0 h * Young Cells	0.214211	0 h * Aged Cells up vs 0 h * Young Cells	1.09883e-10	9.77672	3.72216	72 h * Aged Cells up vs 72 h * Young Cells	0.213304	72 h * Aged Cells up vs 72 h * Young Cells	0.307627	1.03848	0.446034	7 d * Aged Cells up vs 7 d * Young Cells	0.0111888	7 d * Aged Cells up vs 7 d * Young Cells	1.26038e-07	3.64979	48.1401	6.93831	3.64979	10 d * Aged Cells up vs 10 d * Young Cells	0.216915	10 d * Aged Cells up vs 10 d * Young Cells	42.0218	108.528	10.6996	1
882	cg10763234			Island	2.02878e-13	2.22549e-11	10.4858	3.39972	0 h * Aged Cells up vs 0 h * Young Cells	0.267163	0 h * Aged Cells up vs 0 h * Young Cells	1.27489e-10	9.71216	3.14888	72 h * Aged Cells up vs 72 h * Young Cells	0.251167	72 h * Aged Cells up vs 72 h * Young Cells	0.0677469	1.89759	0.694081	7 d * Aged Cells up vs 7 d * Young Cells	0.0350729	7 d * Aged Cells up vs 7 d * Young Cells	7.71834e-06	2.43174	29.4664	5.4283	2.43174	10 d * Aged Cells up vs 10 d * Young Cells	0.215151	10 d * Aged Cells up vs 10 d * Young Cells	41.4341	77.6073	7.75969	1
764418	cg01186551	FOXP1			2.50637e-13	7.35264e-10	-8.96807	-2.5269	0 h * Aged Cells down vs 0 h * Young Cells	-0.298722	0 h * Aged Cells down vs 0 h * Young Cells	6.7002e-10	-9.00677	-2.5378	72 h * Aged Cells down vs 72 h * Young Cells	-0.313672	72 h * Aged Cells down vs 72 h * Young Cells	0.28015	1.10054	0.349833	7 d * Aged Cells up vs 7 d * Young Cells	0.021795	7 d * Aged Cells up vs 7 d * Young Cells	1.32523e-07	-2.69384	47.8786	-6.91944	-2.69384	10 d * Aged Cells down vs 10 d * Young Cells	-0.331406	10 d * Aged Cells down vs 10 d * Young Cells	40.7637	57.6653	5.86058	1
311607	cg09981830				3.02288e-13	1.61996e-10	9.60859	2.51677	0 h * Aged Cells up vs 0 h * Young Cells	0.120378	0 h * Aged Cells up vs 0 h * Young Cells	2.85227e-11	10.3737	2.71718	72 h * Aged Cells up vs 72 h * Young Cells	0.139984	72 h * Aged Cells up vs 72 h * Young Cells	0.890586	0.138776	0.0410078	7 d * Aged Cells up vs 7 d * Young Cells	0.000930319	7 d * Aged Cells up vs 7 d * Young Cells	2.38655e-06	2.1182	34.2562	5.85288	2.1182	10 d * Aged Cells up vs 10 d * Young Cells	0.0935241	10 d * Aged Cells up vs 10 d * Young Cells	40.1776	49.1152	5.06444	1
462252	cg08750946	RRAS2			3.4509e-13	2.5288e-11	10.428	2.49658	0 h * Aged Cells up vs 0 h * Young Cells	0.139649	0 h * Aged Cells up vs 0 h * Young Cells	6.77071e-10	9.00241	2.15528	72 h * Aged Cells up vs 72 h * Young Cells	0.112644	72 h * Aged Cells up vs 72 h * Young Cells	0.000779661	3.75264	1.01356	7 d * Aged Cells up vs 7 d * Young Cells	0.0356867	7 d * Aged Cells up vs 7 d * Young Cells	6.11941e-07	2.10067	40.3275	6.35039	2.10067	10 d * Aged Cells up vs 10 d * Young Cells	0.111568	10 d * Aged Cells up vs 10 d * Young Cells	39.7679	40.6149	4.23109	1
378373	cg12938917	C3orf21			5.05071e-13	8.76061e-11	-9.87561	-2.39422	0 h * Aged Cells down vs 0 h * Young Cells	-0.245552	0 h * Aged Cells down vs 0 h * Young Cells	5.02456e-10	-9.12715	-2.21276	72 h * Aged Cells down vs 72 h * Young Cells	-0.238014	72 h * Aged Cells down vs 72 h * Young Cells	0.958989	0.0518691	0.0141865	7 d * Aged Cells up vs 7 d * Young Cells	-0.000168721	7 d * Aged Cells down vs 7 d * Young Cells	2.62514e-07	-2.23218	44.405	-6.66371	-2.23218	10 d * Aged Cells down vs 10 d * Young Cells	-0.23265	10 d * Aged Cells down vs 10 d * Young Cells	38.6101	40.4357	4.33874	1
135253	cg15956680				5.92419e-13	1.65881e-09	-8.63268	-2.92525	0 h * Aged Cells down vs 0 h * Young Cells	-0.372311	0 h * Aged Cells down vs 0 h * Young Cells	1.16174e-10	-9.75251	-3.30472	72 h * Aged Cells down vs 72 h * Young Cells	-0.418564	72 h * Aged Cells down vs 72 h * Young Cells	0.276396	-1.10935	-0.424085	7 d * Aged Cells down vs 7 d * Young Cells	-0.0263243	7 d * Aged Cells down vs 7 d * Young Cells	2.55766e-06	-2.72855	33.9625	-5.82774	-2.72855	10 d * Aged Cells down vs 10 d * Young Cells	-0.361972	10 d * Aged Cells down vs 10 d * Young Cells	38.1342	78.0214	8.47616	1
662525	cg24405567				1.05224e-12	1.65371e-10	9.5997	3.91949	0 h * Aged Cells up vs 0 h * Young Cells	0.422385	0 h * Aged Cells up vs 0 h * Young Cells	6.69423e-10	9.00714	3.67755	72 h * Aged Cells up vs 72 h * Young Cells	0.412297	72 h * Aged Cells up vs 72 h * Young Cells	0.0196053	2.4707	1.13805	7 d * Aged Cells up vs 7 d * Young Cells	0.0874915	7 d * Aged Cells up vs 7 d * Young Cells	4.16616e-07	3.66256	42.15	6.4923	3.66256	10 d * Aged Cells up vs 10 d * Young Cells	0.413288	10 d * Aged Cells up vs 10 d * Young Cells	36.4629	108.307	12.3057	1
605503	cg25655489				1.09862e-12	1.50986e-09	8.67115	3.24786	0 h * Aged Cells up vs 0 h * Young Cells	0.399417	0 h * Aged Cells up vs 0 h * Young Cells	4.47968e-10	9.17539	3.43673	72 h * Aged Cells up vs 72 h * Young Cells	0.442597	72 h * Aged Cells up vs 72 h * Young Cells	0.721684	-0.359691	-0.151991	7 d * Aged Cells down vs 7 d * Young Cells	-0.0115789	7 d * Aged Cells down vs 7 d * Young Cells	3.68977e-07	3.38322	42.7359	6.53727	3.38322	10 d * Aged Cells up vs 10 d * Young Cells	0.415238	10 d * Aged Cells up vs 10 d * Young Cells	36.34	90.8428	10.3563	1
132706	cg16109381	CHRM5			1.1359e-12	9.41687e-10	8.86542	3.45076	0 h * Aged Cells up vs 0 h * Young Cells	0.483801	0 h * Aged Cells up vs 0 h * Young Cells	7.41267e-10	8.96469	3.4894	72 h * Aged Cells up vs 72 h * Young Cells	0.508573	72 h * Aged Cells up vs 72 h * Young Cells	2.27422e-05	5.03928	2.21285	7 d * Aged Cells up vs 7 d * Young Cells	0.27483	7 d * Aged Cells up vs 7 d * Young Cells	3.55027e-06	3.07027	32.5909	5.70885	3.07027	10 d * Aged Cells up vs 10 d * Young Cells	0.467472	10 d * Aged Cells up vs 10 d * Young Cells	36.2453	97.8464	11.1839	1
195748	cg03036910				1.16324e-12	4.39604e-09	8.23871	2.51019	0 h * Aged Cells up vs 0 h * Young Cells	0.371959	0 h * Aged Cells up vs 0 h * Young Cells	9.69181e-10	8.85352	2.69751	72 h * Aged Cells up vs 72 h * Young Cells	0.407925	72 h * Aged Cells up vs 72 h * Young Cells	0.0536845	2.01117	0.691295	7 d * Aged Cells up vs 7 d * Young Cells	0.0860127	7 d * Aged Cells up vs 7 d * Young Cells	6.19494e-08	3.03404	51.9422	7.2071	3.03404	10 d * Aged Cells up vs 10 d * Young Cells	0.464193	10 d * Aged Cells up vs 10 d * Young Cells	36.1778	59.8412	6.85264	1
5768	cg18939596		Unclassified_Cell_type_specific	N_Shore	1.39001e-12	1.95499e-09	8.56569	2.32708	0 h * Aged Cells up vs 0 h * Young Cells	0.286251	0 h * Aged Cells up vs 0 h * Young Cells	5.61315e-10	9.08072	2.467	72 h * Aged Cells up vs 72 h * Young Cells	0.295273	72 h * Aged Cells up vs 72 h * Young Cells	3.76984e-05	4.85743	1.48875	7 d * Aged Cells up vs 7 d * Young Cells	0.153559	7 d * Aged Cells up vs 7 d * Young Cells	1.51772e-07	2.57824	47.1762	6.86849	2.57824	10 d * Aged Cells up vs 10 d * Young Cells	0.297614	10 d * Aged Cells up vs 10 d * Young Cells	35.6764	46.9182	5.4483	1
530730	cg14445725	WWC2			1.45351e-12	2.12794e-09	8.53122	3.28123	0 h * Aged Cells up vs 0 h * Young Cells	0.321034	0 h * Aged Cells up vs 0 h * Young Cells	1.13395e-09	8.78872	3.38027	72 h * Aged Cells up vs 72 h * Young Cells	0.340215	72 h * Aged Cells up vs 72 h * Young Cells	0.0249515	2.36471	1.02605	7 d * Aged Cells up vs 7 d * Young Cells	0.0566233	7 d * Aged Cells up vs 7 d * Young Cells	1.29483e-07	3.68177	47.9995	6.92817	3.68177	10 d * Aged Cells up vs 10 d * Young Cells	0.345354	10 d * Aged Cells up vs 10 d * Young Cells	35.5516	93.7073	10.9198	1
215608	cg15957807	PDGFC			1.53173e-12	4.22161e-10	9.20037	2.43329	0 h * Aged Cells up vs 0 h * Young Cells	0.371382	0 h * Aged Cells up vs 0 h * Young Cells	2.46083e-09	8.47226	2.24072	72 h * Aged Cells up vs 72 h * Young Cells	0.339648	72 h * Aged Cells up vs 72 h * Young Cells	0.449345	0.766891	0.228818	7 d * Aged Cells up vs 7 d * Young Cells	0.0315365	7 d * Aged Cells up vs 7 d * Young Cells	8.24578e-07	2.28055	38.9471	6.24076	2.28055	10 d * Aged Cells up vs 10 d * Young Cells	0.359991	10 d * Aged Cells up vs 10 d * Young Cells	35.4056	44.1277	5.16344	1
29798	cg22821289				1.65205e-12	1.56679e-09	8.65601	3.12333	0 h * Aged Cells up vs 0 h * Young Cells	0.292519	0 h * Aged Cells up vs 0 h * Young Cells	3.41542e-08	7.43489	2.68272	72 h * Aged Cells up vs 72 h * Young Cells	0.272282	72 h * Aged Cells up vs 72 h * Young Cells	3.28134e-07	6.58077	2.67883	7 d * Aged Cells up vs 7 d * Young Cells	0.255761	7 d * Aged Cells up vs 7 d * Young Cells	8.90652e-08	3.52445	49.9753	7.06932	3.52445	10 d * Aged Cells up vs 10 d * Young Cells	0.322182	10 d * Aged Cells up vs 10 d * Young Cells	35.196	81.6503	9.61091	1
346347	cg14834313	LOC101928940			1.66216e-12	3.27698e-09	8.3566	2.53647	0 h * Aged Cells up vs 0 h * Young Cells	0.23757	0 h * Aged Cells up vs 0 h * Young Cells	1.59045e-09	8.64988	2.62548	72 h * Aged Cells up vs 72 h * Young Cells	0.243924	72 h * Aged Cells up vs 72 h * Young Cells	0.353187	-0.943566	-0.323102	7 d * Aged Cells down vs 7 d * Young Cells	-0.0165648	7 d * Aged Cells down vs 7 d * Young Cells	2.48133e-07	2.80346	44.6851	6.68469	2.80346	10 d * Aged Cells up vs 10 d * Young Cells	0.27682	10 d * Aged Cells up vs 10 d * Young Cells	35.1791	57.7493	6.80083	1
492919	cg15978937				1.85769e-12	1.78613e-10	9.56654	2.44603	0 h * Aged Cells up vs 0 h * Young Cells	0.350075	0 h * Aged Cells up vs 0 h * Young Cells	1.92789e-09	8.57137	2.19158	72 h * Aged Cells up vs 72 h * Young Cells	0.313503	72 h * Aged Cells up vs 72 h * Young Cells	6.67975e-05	4.65129	1.34168	7 d * Aged Cells up vs 7 d * Young Cells	0.215633	7 d * Aged Cells up vs 7 d * Young Cells	6.00269e-06	1.94976	30.4592	5.51899	1.94976	10 d * Aged Cells up vs 10 d * Young Cells	0.282778	10 d * Aged Cells up vs 10 d * Young Cells	34.8729	40.6225	4.8259	1
687721	cg17819732				1.93052e-12	1.5137e-10	9.63786	3.17942	0 h * Aged Cells up vs 0 h * Young Cells	0.243657	0 h * Aged Cells up vs 0 h * Young Cells	4.10424e-09	8.2662	2.72692	72 h * Aged Cells up vs 72 h * Young Cells	0.229162	72 h * Aged Cells up vs 72 h * Young Cells	0.00036782	4.03092	1.50016	7 d * Aged Cells up vs 7 d * Young Cells	0.0769519	7 d * Aged Cells up vs 7 d * Young Cells	2.33181e-06	2.67162	34.3549	5.86131	2.67162	10 d * Aged Cells up vs 10 d * Young Cells	0.221107	10 d * Aged Cells up vs 10 d * Young Cells	34.7676	67.4173	8.03336	1
451106	cg25695232	ALS2CR11			2.176e-12	7.36052e-10	8.96763	3.22911	0 h * Aged Cells up vs 0 h * Young Cells	0.275119	0 h * Aged Cells up vs 0 h * Young Cells	1.56072e-09	8.6576	3.11747	72 h * Aged Cells up vs 72 h * Young Cells	0.254853	72 h * Aged Cells up vs 72 h * Young Cells	0.316782	1.01867	0.413816	7 d * Aged Cells up vs 7 d * Young Cells	0.0160009	7 d * Aged Cells up vs 7 d * Young Cells	3.28465e-06	2.85433	32.9133	5.73701	2.85433	10 d * Aged Cells up vs 10 d * Young Cells	0.245921	10 d * Aged Cells up vs 10 d * Young Cells	34.4415	79.571	9.57135	1
207109	cg05191919				2.41494e-12	2.04701e-09	8.54698	2.86639	0 h * Aged Cells up vs 0 h * Young Cells	0.203774	0 h * Aged Cells up vs 0 h * Young Cells	1.79223e-09	8.60111	2.88454	72 h * Aged Cells up vs 72 h * Young Cells	0.231897	72 h * Aged Cells up vs 72 h * Young Cells	0.167911	1.41433	0.535108	7 d * Aged Cells up vs 7 d * Young Cells	0.0174827	7 d * Aged Cells up vs 7 d * Young Cells	1.95358e-07	3.1389	45.8862	6.77394	3.1389	10 d * Aged Cells up vs 10 d * Young Cells	0.229213	10 d * Aged Cells up vs 10 d * Young Cells	34.1598	68.4579	8.30248	1
19354	cg11945668				2.91416e-12	2.35432e-09	8.49019	3.24145	0 h * Aged Cells up vs 0 h * Young Cells	0.323295	0 h * Aged Cells up vs 0 h * Young Cells	2.17875e-09	8.52163	3.25346	72 h * Aged Cells up vs 72 h * Young Cells	0.311857	72 h * Aged Cells up vs 72 h * Young Cells	0.539587	0.62079	0.267383	7 d * Aged Cells up vs 7 d * Young Cells	0.014998	7 d * Aged Cells up vs 7 d * Young Cells	2.74472e-07	3.50647	44.1844	6.64713	3.50647	10 d * Aged Cells up vs 10 d * Young Cells	0.363324	10 d * Aged Cells up vs 10 d * Young Cells	33.6569	87.4141	10.7599	1
645307	cg07212747	HMOX2			2.96418e-12	7.17574e-10	8.97821	2.34214	0 h * Aged Cells up vs 0 h * Young Cells	0.160084	0 h * Aged Cells up vs 0 h * Young Cells	1.54338e-08	7.74257	2.0198	72 h * Aged Cells up vs 72 h * Young Cells	0.144255	72 h * Aged Cells up vs 72 h * Young Cells	0.0865045	1.77436	0.522195	7 d * Aged Cells up vs 7 d * Young Cells	0.0260369	7 d * Aged Cells up vs 7 d * Young Cells	6.05131e-08	2.60097	52.0711	7.21603	2.60097	10 d * Aged Cells up vs 10 d * Young Cells	0.169911	10 d * Aged Cells up vs 10 d * Young Cells	33.6117	40.7569	5.02355	1
654838	cg06319505	UBAP1			5.45055e-12	4.24691e-09	8.25252	3.2114	0 h * Aged Cells up vs 0 h * Young Cells	0.483066	0 h * Aged Cells up vs 0 h * Young Cells	1.29835e-08	7.81014	3.03926	72 h * Aged Cells up vs 72 h * Young Cells	0.466599	72 h * Aged Cells up vs 72 h * Young Cells	2.73446e-06	5.80348	2.5478	7 d * Aged Cells up vs 7 d * Young Cells	0.3816	7 d * Aged Cells up vs 7 d * Young Cells	8.58529e-07	3.34756	38.7626	6.22596	3.34756	10 d * Aged Cells up vs 10 d * Young Cells	0.491636	10 d * Aged Cells up vs 10 d * Young Cells	32.0272	86.417	11.1784	1
159834	cg21823502	ANAPC11		N_Shelf	5.94987e-12	1.34398e-08	7.79662	2.92034	0 h * Aged Cells up vs 0 h * Young Cells	0.27778	0 h * Aged Cells up vs 0 h * Young Cells	4.69137e-09	8.21271	3.07619	72 h * Aged Cells up vs 72 h * Young Cells	0.294717	72 h * Aged Cells up vs 72 h * Young Cells	8.23789e-07	6.24112	2.63728	7 d * Aged Cells up vs 7 d * Young Cells	0.230769	7 d * Aged Cells up vs 7 d * Young Cells	1.65076e-06	3.09847	35.8438	5.98697	3.09847	10 d * Aged Cells up vs 10 d * Young Cells	0.310597	10 d * Aged Cells up vs 10 d * Young Cells	31.8046	79.5072	10.3566	1
340441	cg06458239	ZNF549	Promoter_Associated	Island	8.03416e-12	2.22355e-07	6.72559	2.33539	0 h * Aged Cells up vs 0 h * Young Cells	0.34327	0 h * Aged Cells up vs 0 h * Young Cells	6.63551e-08	7.18096	2.49351	72 h * Aged Cells up vs 72 h * Young Cells	0.377546	72 h * Aged Cells up vs 72 h * Young Cells	3.00544e-09	8.39146	3.28726	7 d * Aged Cells up vs 7 d * Young Cells	0.501184	7 d * Aged Cells up vs 7 d * Young Cells	5.97016e-07	3.05115	40.4431	6.35949	3.05115	10 d * Aged Cells up vs 10 d * Young Cells	0.445981	10 d * Aged Cells up vs 10 d * Young Cells	31.052	66.713	8.90063	1
140925	cg22443921				8.47029e-12	8.0736e-09	7.997	3.44522	0 h * Aged Cells up vs 0 h * Young Cells	0.273962	0 h * Aged Cells up vs 0 h * Young Cells	7.1923e-09	8.04273	3.46492	72 h * Aged Cells up vs 72 h * Young Cells	0.298319	72 h * Aged Cells up vs 72 h * Young Cells	7.70496e-06	5.42892	2.63858	7 d * Aged Cells up vs 7 d * Young Cells	0.175387	7 d * Aged Cells up vs 7 d * Young Cells	7.88439e-07	3.72463	39.1527	6.25721	3.72463	10 d * Aged Cells up vs 10 d * Young Cells	0.320285	10 d * Aged Cells up vs 10 d * Young Cells	30.9211	102.258	13.7007	1
348926	cg01055105				1.02355e-11	7.30126e-09	8.03678	3.93541	0 h * Aged Cells up vs 0 h * Young Cells	0.527404	0 h * Aged Cells up vs 0 h * Young Cells	2.27328e-08	7.59201	3.71762	72 h * Aged Cells up vs 72 h * Young Cells	0.510189	72 h * Aged Cells up vs 72 h * Young Cells	0.0006226	3.83643	2.11935	7 d * Aged Cells up vs 7 d * Young Cells	0.22823	7 d * Aged Cells up vs 7 d * Young Cells	1.37605e-07	4.672	47.683	6.90529	4.672	10 d * Aged Cells up vs 10 d * Young Cells	0.595386	10 d * Aged Cells up vs 10 d * Young Cells	30.4564	130.124	17.7002	1
714744	cg14801656	LINC00271	Unclassified_Cell_type_specific		1.02413e-11	8.89424e-08	7.06985	2.24874	0 h * Aged Cells up vs 0 h * Young Cells	0.330743	0 h * Aged Cells up vs 0 h * Young Cells	3.80106e-09	8.29698	2.63906	72 h * Aged Cells up vs 72 h * Young Cells	0.386049	72 h * Aged Cells up vs 72 h * Young Cells	0.92084	-0.100245	-0.0359716	7 d * Aged Cells down vs 7 d * Young Cells	-0.00428956	7 d * Aged Cells down vs 7 d * Young Cells	1.38588e-07	3.03358	47.6461	6.90261	3.03358	10 d * Aged Cells up vs 10 d * Young Cells	0.449578	10 d * Aged Cells up vs 10 d * Young Cells	30.455	54.901	7.46829	1
331453	cg09276573	PLCH1			1.04782e-11	8.24026e-08	7.09876	2.45597	0 h * Aged Cells up vs 0 h * Young Cells	0.228503	0 h * Aged Cells up vs 0 h * Young Cells	1.30329e-07	6.92571	2.3961	72 h * Aged Cells up vs 72 h * Young Cells	0.241476	72 h * Aged Cells up vs 72 h * Young Cells	0.722439	-0.358672	-0.139993	7 d * Aged Cells down vs 7 d * Young Cells	-0.00577232	7 d * Aged Cells down vs 7 d * Young Cells	6.41512e-06	2.62677	30.1951	5.495	2.62677	10 d * Aged Cells up vs 10 d * Young Cells	0.259347	10 d * Aged Cells up vs 10 d * Young Cells	30.3993	64.8346	8.83575	1
579529	cg07382801	DAP			1.13885e-11	2.55136e-09	8.45763	3.1261	0 h * Aged Cells up vs 0 h * Young Cells	0.467093	0 h * Aged Cells up vs 0 h * Young Cells	6.13546e-09	8.10578	2.99605	72 h * Aged Cells up vs 72 h * Young Cells	0.452121	72 h * Aged Cells up vs 72 h * Young Cells	0.001156	3.60482	1.50316	7 d * Aged Cells up vs 7 d * Young Cells	0.21958	7 d * Aged Cells up vs 7 d * Young Cells	1.1212e-06	3.12967	37.5547	6.12819	3.12967	10 d * Aged Cells up vs 10 d * Young Cells	0.477711	10 d * Aged Cells up vs 10 d * Young Cells	30.197	73.508	10.0849	1
787366	cg11124651				1.19849e-11	5.82904e-09	8.12615	2.87067	0 h * Aged Cells up vs 0 h * Young Cells	0.29015	0 h * Aged Cells up vs 0 h * Young Cells	1.35529e-08	7.79334	2.75311	72 h * Aged Cells up vs 72 h * Young Cells	0.288335	72 h * Aged Cells up vs 72 h * Young Cells	0.336461	0.977387	0.389523	7 d * Aged Cells up vs 7 d * Young Cells	0.0189016	7 d * Aged Cells up vs 7 d * Young Cells	2.39284e-06	2.85635	34.245	5.85192	2.85635	10 d * Aged Cells up vs 10 d * Young Cells	0.265231	10 d * Aged Cells up vs 10 d * Young Cells	30.0736	66.8724	9.21215	1
666582	cg12331331	NOL10	Gene_Associated		1.21624e-11	9.88339e-09	7.91724	2.45802	0 h * Aged Cells up vs 0 h * Young Cells	0.385665	0 h * Aged Cells up vs 0 h * Young Cells	2.03899e-08	7.63419	2.37014	72 h * Aged Cells up vs 72 h * Young Cells	0.383936	72 h * Aged Cells up vs 72 h * Young Cells	0.807977	0.245267	0.085905	7 d * Aged Cells up vs 7 d * Young Cells	0.00478314	7 d * Aged Cells up vs 7 d * Young Cells	3.709e-06	2.44212	32.4104	5.69301	2.44212	10 d * Aged Cells up vs 10 d * Young Cells	0.397823	10 d * Aged Cells up vs 10 d * Young Cells	30.0382	51.5892	7.11517	1
670652	cg24622122	TMEM67	Unclassified_Cell_type_specific		1.24595e-11	9.05942e-09	7.95153	2.45303	0 h * Aged Cells up vs 0 h * Young Cells	0.350036	0 h * Aged Cells up vs 0 h * Young Cells	6.36663e-08	7.19669	2.22017	72 h * Aged Cells up vs 72 h * Young Cells	0.321495	72 h * Aged Cells up vs 72 h * Young Cells	0.947948	0.0658515	0.0229185	7 d * Aged Cells up vs 7 d * Young Cells	0.00478878	7 d * Aged Cells up vs 7 d * Young Cells	3.91102e-07	2.77733	42.4543	6.5157	2.77733	10 d * Aged Cells up vs 10 d * Young Cells	0.381155	10 d * Aged Cells up vs 10 d * Young Cells	29.98	50.8394	7.02536	1
90560	cg24576026	2009-09-01			1.38451e-11	8.61562e-09	-7.97134	-3.1904	0 h * Aged Cells down vs 0 h * Young Cells	-0.33224	0 h * Aged Cells down vs 0 h * Young Cells	9.07562e-09	-7.95082	-3.18219	72 h * Aged Cells down vs 72 h * Young Cells	-0.335667	72 h * Aged Cells down vs 72 h * Young Cells	0.530705	-0.634537	-0.286509	7 d * Aged Cells down vs 7 d * Young Cells	-0.0127849	7 d * Aged Cells down vs 7 d * Young Cells	2.20541e-06	-3.25251	34.5927	-5.88156	-3.25251	10 d * Aged Cells down vs 10 d * Young Cells	-0.355385	10 d * Aged Cells down vs 10 d * Young Cells	29.7272	84.8485	11.8247	1
143881	cg01486321				1.64734e-11	1.5982e-08	-7.72895	-2.26761	0 h * Aged Cells down vs 0 h * Young Cells	-0.220471	0 h * Aged Cells down vs 0 h * Young Cells	1.72069e-07	-6.82144	-2.00136	72 h * Aged Cells down vs 72 h * Young Cells	-0.202644	72 h * Aged Cells down vs 72 h * Young Cells	0.806541	0.247141	0.0818013	7 d * Aged Cells up vs 7 d * Young Cells	0.00277344	7 d * Aged Cells up vs 7 d * Young Cells	1.14404e-06	-2.48125	37.4644	-6.12081	-2.48125	10 d * Aged Cells down vs 10 d * Young Cells	-0.235527	10 d * Aged Cells down vs 10 d * Young Cells	29.3144	44.9616	6.35419	1
383851	cg12010093	LINC01169			1.85677e-11	2.84628e-08	-7.5051	-2.30092	0 h * Aged Cells down vs 0 h * Young Cells	-0.30687	0 h * Aged Cells down vs 0 h * Young Cells	3.59805e-09	-8.31902	-2.55045	72 h * Aged Cells down vs 72 h * Young Cells	-0.34055	72 h * Aged Cells down vs 72 h * Young Cells	0.17976	1.37468	0.475461	7 d * Aged Cells up vs 7 d * Young Cells	0.03985	7 d * Aged Cells up vs 7 d * Young Cells	2.40219e-06	-2.47829	34.2284	-5.85051	-2.47829	10 d * Aged Cells down vs 10 d * Young Cells	-0.333124	10 d * Aged Cells down vs 10 d * Young Cells	29.0331	48.6235	6.93831	1
417185	cg08324157				1.99544e-11	1.21142e-08	7.83729	2.74092	0 h * Aged Cells up vs 0 h * Young Cells	0.410934	0 h * Aged Cells up vs 0 h * Young Cells	9.74525e-08	7.0353	2.46044	72 h * Aged Cells up vs 72 h * Young Cells	0.374807	72 h * Aged Cells up vs 72 h * Young Cells	0.0959162	-1.72094	-0.678989	7 d * Aged Cells down vs 7 d * Young Cells	-0.0684993	7 d * Aged Cells down vs 7 d * Young Cells	1.3139e-06	2.93324	36.8476	6.07023	2.93324	10 d * Aged Cells up vs 10 d * Young Cells	0.432168	10 d * Aged Cells up vs 10 d * Young Cells	28.8648	62.906	9.02865	1
151663	cg13936628	DCSTAMP			2.21777e-11	1.4816e-08	-7.75852	-2.51904	0 h * Aged Cells down vs 0 h * Young Cells	-0.348168	0 h * Aged Cells down vs 0 h * Young Cells	3.92306e-09	-8.2843	-2.68975	72 h * Aged Cells down vs 72 h * Young Cells	-0.373587	72 h * Aged Cells down vs 72 h * Young Cells	0.0222087	-2.41617	-0.885014	7 d * Aged Cells down vs 7 d * Young Cells	-0.122642	7 d * Aged Cells down vs 7 d * Young Cells	6.38331e-06	-2.46592	30.2148	-5.4968	-2.46592	10 d * Aged Cells down vs 10 d * Young Cells	-0.352541	10 d * Aged Cells down vs 10 d * Young Cells	28.6196	53.7574	7.7817	1
519081	cg03274046	ADAM12			2.24522e-11	2.3023e-08	7.5871	1.89855	0 h * Aged Cells up vs 0 h * Young Cells	0.290362	0 h * Aged Cells up vs 0 h * Young Cells	6.27919e-09	8.09658	2.02604	72 h * Aged Cells up vs 72 h * Young Cells	0.311163	72 h * Aged Cells up vs 72 h * Young Cells	5.86991e-06	5.52706	1.5603	7 d * Aged Cells up vs 7 d * Young Cells	0.248249	7 d * Aged Cells up vs 7 d * Young Cells	1.80008e-05	1.7714	26.2491	5.12339	1.7714	10 d * Aged Cells up vs 10 d * Young Cells	0.264159	10 d * Aged Cells up vs 10 d * Young Cells	28.5912	31.8998	4.62228	1
235767	cg12548558				2.26104e-11	1.5065e-08	7.75201	2.9654	0 h * Aged Cells up vs 0 h * Young Cells	0.45741	0 h * Aged Cells up vs 0 h * Young Cells	5.42988e-09	8.15439	3.11932	72 h * Aged Cells up vs 72 h * Young Cells	0.479671	72 h * Aged Cells up vs 72 h * Young Cells	0.000896994	3.7002	1.59684	7 d * Aged Cells up vs 7 d * Young Cells	0.259488	7 d * Aged Cells up vs 7 d * Young Cells	4.00184e-07	3.43935	42.3436	6.5072	3.43935	10 d * Aged Cells up vs 10 d * Young Cells	0.520009	10 d * Aged Cells up vs 10 d * Young Cells	28.575	74.5053	10.8019	1
780686	cg07244783	STX18	Unclassified		2.32696e-11	2.79813e-09	8.4203	2.49324	0 h * Aged Cells up vs 0 h * Young Cells	0.353481	0 h * Aged Cells up vs 0 h * Young Cells	4.64066e-08	7.31732	2.16665	72 h * Aged Cells up vs 72 h * Young Cells	0.314537	72 h * Aged Cells up vs 72 h * Young Cells	0.000896984	3.7002	1.23603	7 d * Aged Cells up vs 7 d * Young Cells	0.145348	7 d * Aged Cells up vs 7 d * Young Cells	0.000169215	1.76524	18.617	4.31474	1.76524	10 d * Aged Cells up vs 10 d * Young Cells	0.277662	10 d * Aged Cells up vs 10 d * Young Cells	28.5086	44.5362	6.47197	1
210075	cg00180865	FSTL5			2.44057e-11	1.8135e-08	7.67973	2.1939	0 h * Aged Cells up vs 0 h * Young Cells	0.224043	0 h * Aged Cells up vs 0 h * Young Cells	2.07944e-08	7.62656	2.17871	72 h * Aged Cells up vs 72 h * Young Cells	0.224328	72 h * Aged Cells up vs 72 h * Young Cells	0.20527	1.29578	0.417609	7 d * Aged Cells up vs 7 d * Young Cells	0.0267404	7 d * Aged Cells up vs 7 d * Young Cells	6.15333e-07	2.5058	40.3017	6.34836	2.5058	10 d * Aged Cells up vs 10 d * Young Cells	0.239582	10 d * Aged Cells up vs 10 d * Young Cells	28.3989	41.2959	6.02428	1
701798	cg02762945	CAMK2G			2.80673e-11	8.59417e-09	-7.97232	-2.96224	0 h * Aged Cells down vs 0 h * Young Cells	-0.377391	0 h * Aged Cells down vs 0 h * Young Cells	1.28039e-08	-7.81559	-2.90401	72 h * Aged Cells down vs 72 h * Young Cells	-0.376967	72 h * Aged Cells down vs 72 h * Young Cells	0.72785	-0.351371	-0.147289	7 d * Aged Cells down vs 7 d * Young Cells	-0.0127607	7 d * Aged Cells down vs 7 d * Young Cells	7.7059e-06	-2.78714	29.4727	-5.42888	-2.78714	10 d * Aged Cells down vs 10 d * Young Cells	-0.374592	10 d * Aged Cells down vs 10 d * Young Cells	28.0793	69.075	10.1914	1
392367	cg20589096	MOBKL1A			3.10495e-11	4.95947e-09	8.19052	3.66105	0 h * Aged Cells up vs 0 h * Young Cells	0.392531	0 h * Aged Cells up vs 0 h * Young Cells	1.07035e-07	6.99989	3.12885	72 h * Aged Cells up vs 72 h * Young Cells	0.351637	72 h * Aged Cells up vs 72 h * Young Cells	0.000311317	4.09216	2.06355	7 d * Aged Cells up vs 7 d * Young Cells	0.159457	7 d * Aged Cells up vs 7 d * Young Cells	2.54005e-06	3.60076	33.9918	5.83024	3.60076	10 d * Aged Cells up vs 10 d * Young Cells	0.374075	10 d * Aged Cells up vs 10 d * Young Cells	27.8503	99.1473	14.7486	1
455483	cg25766247		Unclassified		3.35273e-11	5.6071e-08	7.24508	2.99833	0 h * Aged Cells up vs 0 h * Young Cells	0.294655	0 h * Aged Cells up vs 0 h * Young Cells	3.4998e-08	7.42551	3.073	72 h * Aged Cells up vs 72 h * Young Cells	0.304733	72 h * Aged Cells up vs 72 h * Young Cells	0.671137	0.428939	0.200263	7 d * Aged Cells up vs 7 d * Young Cells	0.00711929	7 d * Aged Cells up vs 7 d * Young Cells	2.45316e-07	3.82479	44.742	6.68895	3.82479	10 d * Aged Cells up vs 10 d * Young Cells	0.352183	10 d * Aged Cells up vs 10 d * Young Cells	27.6772	84.4612	12.6426	1
666069	cg01322848	ESRRG			3.50679e-11	2.198e-09	8.51806	2.43521	0 h * Aged Cells up vs 0 h * Young Cells	0.220081	0 h * Aged Cells up vs 0 h * Young Cells	1.07789e-07	6.99724	2.00042	72 h * Aged Cells up vs 72 h * Young Cells	0.172962	72 h * Aged Cells up vs 72 h * Young Cells	0.0676626	1.8982	0.612218	7 d * Aged Cells up vs 7 d * Young Cells	0.0358675	7 d * Aged Cells up vs 7 d * Young Cells	2.57961e-06	2.30079	33.9264	5.82463	2.30079	10 d * Aged Cells up vs 10 d * Young Cells	0.175982	10 d * Aged Cells up vs 10 d * Young Cells	27.5763	40.1598	6.03329	1
216612	cg09511697				3.99528e-11	8.83672e-09	7.96134	2.4312	0 h * Aged Cells up vs 0 h * Young Cells	0.375094	0 h * Aged Cells up vs 0 h * Young Cells	1.23194e-08	7.83071	2.39131	72 h * Aged Cells up vs 72 h * Young Cells	0.365683	72 h * Aged Cells up vs 72 h * Young Cells	0.00170782	3.45671	1.19087	7 d * Aged Cells up vs 7 d * Young Cells	0.196831	7 d * Aged Cells up vs 7 d * Young Cells	8.96077e-06	2.2677	28.8853	5.3745	2.2677	10 d * Aged Cells up vs 10 d * Young Cells	0.332204	10 d * Aged Cells up vs 10 d * Young Cells	27.2854	45.338	6.88387	1
674838	cg19795700				5.29437e-11	2.58117e-08	7.54286	3.70698	0 h * Aged Cells up vs 0 h * Young Cells	0.512756	0 h * Aged Cells up vs 0 h * Young Cells	2.93792e-08	7.49288	3.68242	72 h * Aged Cells up vs 72 h * Young Cells	0.516094	72 h * Aged Cells up vs 72 h * Young Cells	0.228558	1.23007	0.681994	7 d * Aged Cells up vs 7 d * Young Cells	0.0486059	7 d * Aged Cells up vs 7 d * Young Cells	4.81648e-06	3.80163	31.3433	5.59851	3.80163	10 d * Aged Cells up vs 10 d * Young Cells	0.531826	10 d * Aged Cells up vs 10 d * Young Cells	26.666	114.76	17.8292	1
698028	cg09402623	LYST			5.4962e-11	6.21693e-09	8.10054	3.16045	0 h * Aged Cells up vs 0 h * Young Cells	0.450729	0 h * Aged Cells up vs 0 h * Young Cells	1.88837e-07	6.78663	2.64782	72 h * Aged Cells up vs 72 h * Young Cells	0.384143	72 h * Aged Cells up vs 72 h * Young Cells	0.00269464	3.28117	1.44421	7 d * Aged Cells up vs 7 d * Young Cells	0.180971	7 d * Aged Cells up vs 7 d * Young Cells	1.66615e-06	3.22559	35.8034	5.98359	3.22559	10 d * Aged Cells up vs 10 d * Young Cells	0.475382	10 d * Aged Cells up vs 10 d * Young Cells	26.5846	72.1045	11.2365	1
197039	cg14436500	ABTB2	Unclassified		5.70052e-11	2.47692e-08	7.5588	2.84167	0 h * Aged Cells up vs 0 h * Young Cells	0.268935	0 h * Aged Cells up vs 0 h * Young Cells	5.23525e-08	7.27125	2.73357	72 h * Aged Cells up vs 72 h * Young Cells	0.25821	72 h * Aged Cells up vs 72 h * Young Cells	0.227444	1.23309	0.522978	7 d * Aged Cells up vs 7 d * Young Cells	0.0285417	7 d * Aged Cells up vs 7 d * Young Cells	2.08575e-06	3.06564	34.8317	5.90184	3.06564	10 d * Aged Cells up vs 10 d * Young Cells	0.271871	10 d * Aged Cells up vs 10 d * Young Cells	26.5054	66.7482	10.4329	1
194981	cg20386482	TANGO6			6.46961e-11	9.15491e-09	7.94739	2.46464	0 h * Aged Cells up vs 0 h * Young Cells	0.281675	0 h * Aged Cells up vs 0 h * Young Cells	7.58811e-09	8.02152	2.48763	72 h * Aged Cells up vs 72 h * Young Cells	0.306712	72 h * Aged Cells up vs 72 h * Young Cells	0.0707097	1.87631	0.65645	7 d * Aged Cells up vs 7 d * Young Cells	0.0665331	7 d * Aged Cells up vs 7 d * Young Cells	3.86789e-06	2.4329	32.2377	5.67783	2.4329	10 d * Aged Cells up vs 10 d * Young Cells	0.259982	10 d * Aged Cells up vs 10 d * Young Cells	26.2322	44.9529	7.09941	1
209629	cg06176471	ATP1B1			7.10798e-11	3.70416e-08	7.4037	2.36628	0 h * Aged Cells up vs 0 h * Young Cells	0.145453	0 h * Aged Cells up vs 0 h * Young Cells	2.48344e-08	7.55778	2.41552	72 h * Aged Cells up vs 72 h * Young Cells	0.162835	72 h * Aged Cells up vs 72 h * Young Cells	0.00165178	3.46944	1.25096	7 d * Aged Cells up vs 7 d * Young Cells	0.0563172	7 d * Aged Cells up vs 7 d * Young Cells	2.4921e-05	2.21082	25.0638	5.00637	2.21082	10 d * Aged Cells up vs 10 d * Young Cells	0.146267	10 d * Aged Cells up vs 10 d * Young Cells	26.0306	47.3786	7.54045	1
520625	cg07363131			N_Shore	7.60926e-11	1.7773e-08	7.68758	2.37248	0 h * Aged Cells up vs 0 h * Young Cells	0.15982	0 h * Aged Cells up vs 0 h * Young Cells	1.02695e-08	7.90216	2.43871	72 h * Aged Cells up vs 72 h * Young Cells	0.17401	72 h * Aged Cells up vs 72 h * Young Cells	0.882346	-0.149306	-0.0519827	7 d * Aged Cells down vs 7 d * Young Cells	-0.00157626	7 d * Aged Cells down vs 7 d * Young Cells	1.57674e-05	2.20499	26.7398	5.17105	2.20499	10 d * Aged Cells up vs 10 d * Young Cells	0.162422	10 d * Aged Cells up vs 10 d * Young Cells	25.8855	43.9285	7.03057	1
459378	cg05276753				8.68057e-11	3.86919e-08	7.38697	3.92643	0 h * Aged Cells up vs 0 h * Young Cells	0.45702	0 h * Aged Cells up vs 0 h * Young Cells	9.91017e-09	7.91617	4.20772	72 h * Aged Cells up vs 72 h * Young Cells	0.492428	72 h * Aged Cells up vs 72 h * Young Cells	0.00301144	3.23793	1.94163	7 d * Aged Cells up vs 7 d * Young Cells	0.154298	7 d * Aged Cells up vs 7 d * Young Cells	2.24514e-05	3.70436	25.4411	5.04391	3.70436	10 d * Aged Cells up vs 10 d * Young Cells	0.466199	10 d * Aged Cells up vs 10 d * Young Cells	25.6068	128.909	20.8558	1
296892	cg24659873		Unclassified_Cell_type_specific		8.72068e-11	2.33234e-08	7.58207	4.95902	0 h * Aged Cells up vs 0 h * Young Cells	0.565946	0 h * Aged Cells up vs 0 h * Young Cells	1.57271e-07	6.85514	4.48358	72 h * Aged Cells up vs 72 h * Young Cells	0.560225	72 h * Aged Cells up vs 72 h * Young Cells	0.00610203	2.9582	2.18275	7 d * Aged Cells up vs 7 d * Young Cells	0.194671	7 d * Aged Cells up vs 7 d * Young Cells	3.73399e-06	5.14254	32.3827	5.69058	5.14254	10 d * Aged Cells up vs 10 d * Young Cells	0.636748	10 d * Aged Cells up vs 10 d * Young Cells	25.5971	195.106	31.5777	1
130527	cg00092623				9.42401e-11	2.85659e-08	7.50371	3.09414	0 h * Aged Cells up vs 0 h * Young Cells	0.363749	0 h * Aged Cells up vs 0 h * Young Cells	5.84079e-08	7.22951	2.98108	72 h * Aged Cells up vs 72 h * Young Cells	0.341303	72 h * Aged Cells up vs 72 h * Young Cells	0.0135442	2.62935	1.22315	7 d * Aged Cells up vs 7 d * Young Cells	0.103914	7 d * Aged Cells up vs 7 d * Young Cells	2.16106e-06	3.35517	34.6796	5.88894	3.35517	10 d * Aged Cells up vs 10 d * Young Cells	0.369348	10 d * Aged Cells up vs 10 d * Young Cells	25.4342	77.0568	12.5514	1
373463	cg24752967	SORBS3		S_Shelf	9.50505e-11	3.70017e-08	7.40412	2.17447	0 h * Aged Cells up vs 0 h * Young Cells	0.267405	0 h * Aged Cells up vs 0 h * Young Cells	1.05346e-07	7.00589	2.05752	72 h * Aged Cells up vs 72 h * Young Cells	0.267289	72 h * Aged Cells up vs 72 h * Young Cells	0.907286	-0.117485	-0.0389252	7 d * Aged Cells down vs 7 d * Young Cells	-0.0021593	7 d * Aged Cells down vs 7 d * Young Cells	1.98341e-05	2.06483	25.8929	5.0885	2.06483	10 d * Aged Cells up vs 10 d * Young Cells	0.271255	10 d * Aged Cells up vs 10 d * Young Cells	25.4163	39.0605	6.36686	1
328200	cg01874808	RBM22			9.83109e-11	1.07459e-07	6.99839	3.53148	0 h * Aged Cells up vs 0 h * Young Cells	0.467265	0 h * Aged Cells up vs 0 h * Young Cells	1.84208e-07	6.79592	3.42931	72 h * Aged Cells up vs 72 h * Young Cells	0.45717	72 h * Aged Cells up vs 72 h * Young Cells	2.33617e-05	5.02962	2.86326	7 d * Aged Cells up vs 7 d * Young Cells	0.29823	7 d * Aged Cells up vs 7 d * Young Cells	1.01915e-06	4.29706	37.9839	6.16311	4.29706	10 d * Aged Cells up vs 10 d * Young Cells	0.530053	10 d * Aged Cells up vs 10 d * Young Cells	25.3458	114.997	18.7966	1
684248	cg05840726				1.10565e-10	5.02704e-08	7.28675	2.99812	0 h * Aged Cells up vs 0 h * Young Cells	0.374263	0 h * Aged Cells up vs 0 h * Young Cells	6.43359e-08	7.19271	2.95943	72 h * Aged Cells up vs 72 h * Young Cells	0.380813	72 h * Aged Cells up vs 72 h * Young Cells	0.00028742	4.12143	1.91307	7 d * Aged Cells up vs 7 d * Young Cells	0.17882	7 d * Aged Cells up vs 7 d * Young Cells	1.88415e-06	3.3762	35.2695	5.93882	3.3762	10 d * Aged Cells up vs 10 d * Young Cells	0.382084	10 d * Aged Cells up vs 10 d * Young Cells	25.1015	75.7171	12.4967	1
169730	cg20560873				1.17779e-10	9.13785e-08	7.05962	3.36501	0 h * Aged Cells up vs 0 h * Young Cells	0.31429	0 h * Aged Cells up vs 0 h * Young Cells	3.62078e-08	7.41245	3.53318	72 h * Aged Cells up vs 72 h * Young Cells	0.337316	72 h * Aged Cells up vs 72 h * Young Cells	0.0233758	2.3936	1.28713	7 d * Aged Cells up vs 7 d * Young Cells	0.058378	7 d * Aged Cells up vs 7 d * Young Cells	0.000108501	2.94785	20.0344	4.47598	2.94785	10 d * Aged Cells up vs 10 d * Young Cells	0.315032	10 d * Aged Cells up vs 10 d * Young Cells	24.9709	101.089	16.7715	1
411026	cg18257574		Promoter_Associated		1.17935e-10	1.49273e-08	7.75559	2.94187	0 h * Aged Cells up vs 0 h * Young Cells	0.207504	0 h * Aged Cells up vs 0 h * Young Cells	2.6803e-08	7.5283	2.85566	72 h * Aged Cells up vs 72 h * Young Cells	0.206123	72 h * Aged Cells up vs 72 h * Young Cells	0.000147038	4.36579	1.86827	7 d * Aged Cells up vs 7 d * Young Cells	0.110897	7 d * Aged Cells up vs 7 d * Young Cells	1.62176e-05	2.70489	26.6351	5.16092	2.70489	10 d * Aged Cells up vs 10 d * Young Cells	0.191505	10 d * Aged Cells up vs 10 d * Young Cells	24.9681	64.0129	10.6214	1
216714	cg15639451	ADGRF5			1.25233e-10	4.05083e-07	6.50269	1.98748	0 h * Aged Cells up vs 0 h * Young Cells	0.271163	0 h * Aged Cells up vs 0 h * Young Cells	2.44596e-08	7.56366	2.31175	72 h * Aged Cells up vs 72 h * Young Cells	0.318341	72 h * Aged Cells up vs 72 h * Young Cells	0.450746	0.764499	0.263605	7 d * Aged Cells up vs 7 d * Young Cells	0.0385906	7 d * Aged Cells up vs 7 d * Young Cells	2.48771e-07	2.82255	44.6723	6.68374	2.82255	10 d * Aged Cells up vs 10 d * Young Cells	0.375161	10 d * Aged Cells up vs 10 d * Young Cells	24.8446	41.3535	6.89574	1
315601	cg03114059	NMT2			1.26015e-10	5.79996e-08	-7.23219	-2.32116	0 h * Aged Cells down vs 0 h * Young Cells	-0.30463	0 h * Aged Cells down vs 0 h * Young Cells	4.36322e-08	-7.34091	-2.35606	72 h * Aged Cells down vs 72 h * Young Cells	-0.308486	72 h * Aged Cells down vs 72 h * Young Cells	0.941358	-0.0742033	-0.0268675	7 d * Aged Cells down vs 7 d * Young Cells	0.00214115	7 d * Aged Cells up vs 7 d * Young Cells	3.24289e-05	-2.17808	24.1241	-4.91162	-2.17808	10 d * Aged Cells down vs 10 d * Young Cells	-0.285717	10 d * Aged Cells down vs 10 d * Young Cells	24.8318	45.5768	7.60388	1
603254	cg05423480				1.30831e-10	1.57289e-07	6.8551	1.93893	0 h * Aged Cells up vs 0 h * Young Cells	0.203317	0 h * Aged Cells up vs 0 h * Young Cells	3.84175e-08	7.3897	2.09014	72 h * Aged Cells up vs 72 h * Young Cells	0.223496	72 h * Aged Cells up vs 72 h * Young Cells	0.0196781	2.46909	0.787866	7 d * Aged Cells up vs 7 d * Young Cells	0.0632587	7 d * Aged Cells up vs 7 d * Young Cells	6.87519e-05	1.81369	21.5378	4.64089	1.81369	10 d * Aged Cells up vs 10 d * Young Cells	0.211681	10 d * Aged Cells up vs 10 d * Young Cells	24.7549	35.2875	5.90554	1
717637	cg23683079				1.41222e-10	2.22552e-08	7.60023	3.88083	0 h * Aged Cells up vs 0 h * Young Cells	0.479565	0 h * Aged Cells up vs 0 h * Young Cells	3.63411e-08	7.41104	3.78422	72 h * Aged Cells up vs 72 h * Young Cells	0.489423	72 h * Aged Cells up vs 72 h * Young Cells	0.084202	1.78817	1.03009	7 d * Aged Cells up vs 7 d * Young Cells	0.119625	7 d * Aged Cells up vs 7 d * Young Cells	5.58651e-05	3.32707	22.2383	4.71575	3.32707	10 d * Aged Cells up vs 10 d * Young Cells	0.464163	10 d * Aged Cells up vs 10 d * Young Cells	24.5988	114.281	19.2468	1
634730	cg20333383				1.45896e-10	4.60775e-08	7.32004	2.342	0 h * Aged Cells up vs 0 h * Young Cells	0.127098	0 h * Aged Cells up vs 0 h * Young Cells	5.14291e-08	7.27805	2.32856	72 h * Aged Cells up vs 72 h * Young Cells	0.131256	72 h * Aged Cells up vs 72 h * Young Cells	0.684666	0.410211	0.148064	7 d * Aged Cells up vs 7 d * Young Cells	0.00363906	7 d * Aged Cells up vs 7 d * Young Cells	4.18976e-06	2.49719	31.9102	5.64891	2.49719	10 d * Aged Cells up vs 10 d * Young Cells	0.12894	10 d * Aged Cells up vs 10 d * Young Cells	24.5326	44.7458	7.5563	1
709089	cg02313670	MAP4K4			1.63154e-10	1.88732e-07	6.78684	2.08715	0 h * Aged Cells up vs 0 h * Young Cells	0.214117	0 h * Aged Cells up vs 0 h * Young Cells	9.89345e-08	7.02959	2.1618	72 h * Aged Cells up vs 72 h * Young Cells	0.199788	72 h * Aged Cells up vs 72 h * Young Cells	0.0280493	2.31245	0.80228	7 d * Aged Cells up vs 7 d * Young Cells	0.0470137	7 d * Aged Cells up vs 7 d * Young Cells	1.02708e-05	2.2628	28.3593	5.32535	2.2628	10 d * Aged Cells up vs 10 d * Young Cells	0.208028	10 d * Aged Cells up vs 10 d * Young Cells	24.3062	40.9592	6.98127	1
34265	cg15972148	RASA3		S_Shore	1.66549e-10	9.01978e-08	7.06454	1.99116	0 h * Aged Cells up vs 0 h * Young Cells	0.238935	0 h * Aged Cells up vs 0 h * Young Cells	2.28728e-08	7.58963	2.13915	72 h * Aged Cells up vs 72 h * Young Cells	0.269367	72 h * Aged Cells up vs 72 h * Young Cells	0.314044	1.02456	0.32578	7 d * Aged Cells up vs 7 d * Young Cells	0.02736	7 d * Aged Cells up vs 7 d * Young Cells	0.000270305	1.61378	17.172	4.14391	1.61378	10 d * Aged Cells up vs 10 d * Young Cells	0.227732	10 d * Aged Cells up vs 10 d * Young Cells	24.2647	34.3464	5.86416	1
155546	cg19805775				1.71129e-10	2.69676e-07	-6.65369	-2.15431	0 h * Aged Cells down vs 0 h * Young Cells	-0.33636	0 h * Aged Cells down vs 0 h * Young Cells	1.91526e-08	-7.6585	-2.47964	72 h * Aged Cells down vs 72 h * Young Cells	-0.378687	72 h * Aged Cells down vs 72 h * Young Cells	0.000539343	-3.88968	-1.42078	7 d * Aged Cells down vs 7 d * Young Cells	-0.196095	7 d * Aged Cells down vs 7 d * Young Cells	0.000103315	-2.01031	20.1934	-4.49371	-2.01031	10 d * Aged Cells down vs 10 d * Young Cells	-0.322105	10 d * Aged Cells down vs 10 d * Young Cells	24.2101	45.222	7.73843	1
411405	cg16349894	OPCML			1.84988e-10	2.53132e-08	7.5504	2.22749	0 h * Aged Cells up vs 0 h * Young Cells	0.135477	0 h * Aged Cells up vs 0 h * Young Cells	9.95348e-08	7.02731	2.07318	72 h * Aged Cells up vs 72 h * Young Cells	0.134859	72 h * Aged Cells up vs 72 h * Young Cells	0.370927	0.908838	0.302483	7 d * Aged Cells up vs 7 d * Young Cells	0.0107182	7 d * Aged Cells up vs 7 d * Young Cells	1.85021e-05	2.08439	26.148	5.11351	2.08439	10 d * Aged Cells up vs 10 d * Young Cells	0.119412	10 d * Aged Cells up vs 10 d * Young Cells	24.054	37.3031	6.42476	1
574083	cg23768418	GAS7			1.91853e-10	3.74191e-07	6.53207	2.4907	0 h * Aged Cells up vs 0 h * Young Cells	0.393628	0 h * Aged Cells up vs 0 h * Young Cells	7.52325e-07	6.27443	2.39247	72 h * Aged Cells up vs 72 h * Young Cells	0.377685	72 h * Aged Cells up vs 72 h * Young Cells	1.17875e-06	6.10988	2.62828	7 d * Aged Cells up vs 7 d * Young Cells	0.403632	7 d * Aged Cells up vs 7 d * Young Cells	1.55599e-06	3.16557	36.1023	6.00852	3.16557	10 d * Aged Cells up vs 10 d * Young Cells	0.48788	10 d * Aged Cells up vs 10 d * Young Cells	23.9812	62.1266	10.7326	1
167684	cg22688072			S_Shelf	1.94626e-10	2.73352e-07	6.64865	3.00867	0 h * Aged Cells up vs 0 h * Young Cells	0.443151	0 h * Aged Cells up vs 0 h * Young Cells	7.2041e-08	7.14973	3.23541	72 h * Aged Cells up vs 72 h * Young Cells	0.485903	72 h * Aged Cells up vs 72 h * Young Cells	0.532911	0.631111	0.322192	7 d * Aged Cells up vs 7 d * Young Cells	0.0500565	7 d * Aged Cells up vs 7 d * Young Cells	7.96218e-07	3.91007	39.1076	6.25361	3.91007	10 d * Aged Cells up vs 10 d * Young Cells	0.567703	10 d * Aged Cells up vs 10 d * Young Cells	23.9526	87.3972	15.1163	1
447726	cg03461013	CYP1B1-AS1	Unclassified_Cell_type_specific		1.95655e-10	1.06151e-07	-7.00302	-2.29151	0 h * Aged Cells down vs 0 h * Young Cells	-0.367565	0 h * Aged Cells down vs 0 h * Young Cells	3.77468e-07	-6.52884	-2.13635	72 h * Aged Cells down vs 72 h * Young Cells	-0.34719	72 h * Aged Cells down vs 72 h * Young Cells	0.304985	-1.04427	-0.385495	7 d * Aged Cells down vs 7 d * Young Cells	-0.061549	7 d * Aged Cells down vs 7 d * Young Cells	6.89069e-06	-2.47271	29.9122	-5.4692	-2.47271	10 d * Aged Cells down vs 10 d * Young Cells	-0.395391	10 d * Aged Cells down vs 10 d * Young Cells	23.9421	45.6771	7.9038	1
433087	cg23584734	FRMD4A			1.98976e-10	2.97271e-07	6.61746	2.30488	0 h * Aged Cells up vs 0 h * Young Cells	0.365765	0 h * Aged Cells up vs 0 h * Young Cells	6.00077e-08	7.21922	2.51448	72 h * Aged Cells up vs 72 h * Young Cells	0.398167	72 h * Aged Cells up vs 72 h * Young Cells	0.00145873	3.51675	1.38187	7 d * Aged Cells up vs 7 d * Young Cells	0.226564	7 d * Aged Cells up vs 7 d * Young Cells	2.0546e-06	2.84289	34.8963	5.90731	2.84289	10 d * Aged Cells up vs 10 d * Young Cells	0.442763	10 d * Aged Cells up vs 10 d * Young Cells	23.9086	51.6812	8.95525	1
263917	cg27218041	FGGY			2.00059e-10	6.47234e-08	7.19043	2.81203	0 h * Aged Cells up vs 0 h * Young Cells	0.346116	0 h * Aged Cells up vs 0 h * Young Cells	1.03566e-07	7.01232	2.74237	72 h * Aged Cells up vs 72 h * Young Cells	0.348593	72 h * Aged Cells up vs 72 h * Young Cells	6.86993e-05	4.64116	2.04767	7 d * Aged Cells up vs 7 d * Young Cells	0.227767	7 d * Aged Cells up vs 7 d * Young Cells	4.62843e-05	2.58481	22.8823	4.78355	2.58481	10 d * Aged Cells up vs 10 d * Young Cells	0.343167	10 d * Aged Cells up vs 10 d * Young Cells	23.8978	65.1255	11.29	1
357586	cg01093786	MAML2			2.15892e-10	1.03273e-07	7.01339	2.26073	0 h * Aged Cells up vs 0 h * Young Cells	0.144051	0 h * Aged Cells up vs 0 h * Young Cells	5.36447e-07	6.39892	2.06265	72 h * Aged Cells up vs 72 h * Young Cells	0.133357	72 h * Aged Cells up vs 72 h * Young Cells	0.720967	0.36066	0.131155	7 d * Aged Cells up vs 7 d * Young Cells	0.002868	7 d * Aged Cells up vs 7 d * Young Cells	4.32722e-06	2.51073	31.7784	5.63723	2.51073	10 d * Aged Cells up vs 10 d * Young Cells	0.164514	10 d * Aged Cells up vs 10 d * Young Cells	23.7468	43.9651	7.67014	1
26503	cg16909962	RAB4A	Promoter_Associated	Island	2.2646e-10	4.06575e-07	6.50133	2.35146	0 h * Aged Cells up vs 0 h * Young Cells	0.18381	0 h * Aged Cells up vs 0 h * Young Cells	4.38331e-07	6.47351	2.3414	72 h * Aged Cells up vs 72 h * Young Cells	0.200539	72 h * Aged Cells up vs 72 h * Young Cells	4.16634e-07	6.49229	2.64912	7 d * Aged Cells up vs 7 d * Young Cells	0.263287	7 d * Aged Cells up vs 7 d * Young Cells	6.81805e-06	2.73512	29.954	5.47303	2.73512	10 d * Aged Cells up vs 10 d * Young Cells	0.220516	10 d * Aged Cells up vs 10 d * Young Cells	23.6524	55.1328	9.65685	1
117937	cg25288034				2.39317e-10	2.36624e-08	7.57649	3.69892	0 h * Aged Cells up vs 0 h * Young Cells	0.4481	0 h * Aged Cells up vs 0 h * Young Cells	3.92319e-08	7.38165	3.6038	72 h * Aged Cells up vs 72 h * Young Cells	0.422698	72 h * Aged Cells up vs 72 h * Young Cells	0.299337	1.05678	0.582047	7 d * Aged Cells up vs 7 d * Young Cells	0.0329969	7 d * Aged Cells up vs 7 d * Young Cells	3.70052e-05	3.28114	23.6596	4.86411	3.28114	10 d * Aged Cells up vs 10 d * Young Cells	0.417258	10 d * Aged Cells up vs 10 d * Young Cells	23.5437	99.9889	17.5945	1
453347	cg20346503			S_Shelf	2.47877e-10	6.23339e-08	7.20474	2.93056	0 h * Aged Cells up vs 0 h * Young Cells	0.270434	0 h * Aged Cells up vs 0 h * Young Cells	7.04668e-08	7.15812	2.9116	72 h * Aged Cells up vs 72 h * Young Cells	0.274487	72 h * Aged Cells up vs 72 h * Young Cells	0.00062915	3.83254	1.75868	7 d * Aged Cells up vs 7 d * Young Cells	0.103916	7 d * Aged Cells up vs 7 d * Young Cells	2.09748e-05	2.8485	25.6885	5.06838	2.8485	10 d * Aged Cells up vs 10 d * Young Cells	0.261539	10 d * Aged Cells up vs 10 d * Young Cells	23.4747	69.2037	12.2132	1
113145	cg19546012	C19orf21	Unclassified_Cell_type_specific		2.99687e-10	4.14503e-07	6.49418	3.34935	0 h * Aged Cells up vs 0 h * Young Cells	0.268979	0 h * Aged Cells up vs 0 h * Young Cells	5.33494e-09	8.16141	4.20921	72 h * Aged Cells up vs 72 h * Young Cells	0.337183	72 h * Aged Cells up vs 72 h * Young Cells	0.0016128	3.47855	2.02395	7 d * Aged Cells up vs 7 d * Young Cells	0.150457	7 d * Aged Cells up vs 7 d * Young Cells	2.36903e-05	3.58055	25.2465	5.02459	3.58055	10 d * Aged Cells up vs 10 d * Young Cells	0.31095	10 d * Aged Cells up vs 10 d * Young Cells	23.1052	109.507	19.6352	1
540242	cg22410676	STXBP6			3.1264e-10	1.36694e-07	6.90779	2.55085	0 h * Aged Cells up vs 0 h * Young Cells	0.282544	0 h * Aged Cells up vs 0 h * Young Cells	6.64954e-07	6.31982	2.33373	72 h * Aged Cells up vs 72 h * Young Cells	0.261282	72 h * Aged Cells up vs 72 h * Young Cells	0.688428	-0.40503	-0.168734	7 d * Aged Cells down vs 7 d * Young Cells	-0.00845325	7 d * Aged Cells down vs 7 d * Young Cells	4.96909e-06	2.85073	31.2172	5.58723	2.85073	10 d * Aged Cells up vs 10 d * Young Cells	0.318452	10 d * Aged Cells up vs 10 d * Young Cells	23.0234	55.9405	10.066	1
18914	cg23752651	TNFRSF1A			3.50158e-10	1.46844e-07	6.88088	2.10624	0 h * Aged Cells up vs 0 h * Young Cells	0.214769	0 h * Aged Cells up vs 0 h * Young Cells	7.64478e-08	7.12719	2.18164	72 h * Aged Cells up vs 72 h * Young Cells	0.233822	72 h * Aged Cells up vs 72 h * Young Cells	0.00395116	3.13142	1.08137	7 d * Aged Cells up vs 7 d * Young Cells	0.0961022	7 d * Aged Cells up vs 7 d * Young Cells	6.88115e-06	2.31335	29.9177	5.4697	2.31335	10 d * Aged Cells up vs 10 d * Young Cells	0.235935	10 d * Aged Cells up vs 10 d * Young Cells	22.8057	38.0745	6.91658	1
341608	cg22633570	NPAS3			3.67686e-10	1.0972e-07	6.99054	2.54941	0 h * Aged Cells up vs 0 h * Young Cells	0.379861	0 h * Aged Cells up vs 0 h * Young Cells	9.50826e-08	7.0446	2.56912	72 h * Aged Cells up vs 72 h * Young Cells	0.378554	72 h * Aged Cells up vs 72 h * Young Cells	0.0402653	2.14725	0.883442	7 d * Aged Cells up vs 7 d * Young Cells	0.107653	7 d * Aged Cells up vs 7 d * Young Cells	3.72573e-05	2.44978	23.6358	4.86167	2.44978	10 d * Aged Cells up vs 10 d * Young Cells	0.347777	10 d * Aged Cells up vs 10 d * Young Cells	22.7123	53.8247	9.81792	1
517535	cg16701848	GNG7		Island	4.60643e-10	6.2269e-07	6.34398	2.64244	0 h * Aged Cells up vs 0 h * Young Cells	0.233328	0 h * Aged Cells up vs 0 h * Young Cells	3.38264e-07	6.56949	2.73637	72 h * Aged Cells up vs 72 h * Young Cells	0.255542	72 h * Aged Cells up vs 72 h * Young Cells	0.782999	0.277981	0.130625	7 d * Aged Cells up vs 7 d * Young Cells	0.00629221	7 d * Aged Cells up vs 7 d * Young Cells	4.19152e-07	3.73512	42.1209	6.49006	3.73512	10 d * Aged Cells up vs 10 d * Young Cells	0.306333	10 d * Aged Cells up vs 10 d * Young Cells	22.2857	68.8932	12.8071	1
648321	cg08104736	PAK2			4.67956e-10	4.46802e-07	6.46643	2.63348	0 h * Aged Cells up vs 0 h * Young Cells	0.202341	0 h * Aged Cells up vs 0 h * Young Cells	2.28919e-07	6.71474	2.7346	72 h * Aged Cells up vs 72 h * Young Cells	0.224203	72 h * Aged Cells up vs 72 h * Young Cells	0.133991	1.54169	0.708321	7 d * Aged Cells up vs 7 d * Young Cells	0.0265733	7 d * Aged Cells up vs 7 d * Young Cells	1.15023e-05	2.97363	27.9266	5.28457	2.97363	10 d * Aged Cells up vs 10 d * Young Cells	0.246677	10 d * Aged Cells up vs 10 d * Young Cells	22.2561	65.7723	12.2432	1
494785	cg02505534	LINC00840			4.9502e-10	3.12334e-08	7.4693	3.3667	0 h * Aged Cells up vs 0 h * Young Cells	0.28738	0 h * Aged Cells up vs 0 h * Young Cells	1.04824e-07	7.00776	3.15867	72 h * Aged Cells up vs 72 h * Young Cells	0.284641	72 h * Aged Cells up vs 72 h * Young Cells	0.00571617	2.98448	1.51761	7 d * Aged Cells up vs 7 d * Young Cells	0.0873709	7 d * Aged Cells up vs 7 d * Young Cells	0.000213918	2.63399	17.8876	4.22937	2.63399	10 d * Aged Cells up vs 10 d * Young Cells	0.251219	10 d * Aged Cells up vs 10 d * Young Cells	22.1509	80.1871	14.9973	1
279588	cg20190855	MANBA			5.46149e-10	7.75457e-08	7.12179	2.35827	0 h * Aged Cells up vs 0 h * Young Cells	0.151363	0 h * Aged Cells up vs 0 h * Young Cells	1.80044e-07	6.80447	2.2532	72 h * Aged Cells up vs 72 h * Young Cells	0.155015	72 h * Aged Cells up vs 72 h * Young Cells	0.0232149	2.39665	0.895316	7 d * Aged Cells up vs 7 d * Young Cells	0.0339204	7 d * Aged Cells up vs 7 d * Young Cells	7.79519e-06	2.48197	29.4277	5.42473	2.48197	10 d * Aged Cells up vs 10 d * Young Cells	0.159801	10 d * Aged Cells up vs 10 d * Young Cells	21.9678	42.9199	8.09417	1
722539	cg15947176	C8orf46			5.55178e-10	6.18169e-07	6.34667	2.2911	0 h * Aged Cells up vs 0 h * Young Cells	0.193875	0 h * Aged Cells up vs 0 h * Young Cells	2.78284e-06	5.79712	2.09272	72 h * Aged Cells up vs 72 h * Young Cells	0.186687	72 h * Aged Cells up vs 72 h * Young Cells	0.680788	0.415564	0.169241	7 d * Aged Cells up vs 7 d * Young Cells	0.00294217	7 d * Aged Cells up vs 7 d * Young Cells	2.44196e-06	2.91516	34.1587	5.84454	2.91516	10 d * Aged Cells up vs 10 d * Young Cells	0.242209	10 d * Aged Cells up vs 10 d * Young Cells	21.9373	50.9383	9.61968	1
716251	cg10349208				6.15799e-10	5.10103e-07	6.4175	1.99189	0 h * Aged Cells up vs 0 h * Young Cells	0.154074	0 h * Aged Cells up vs 0 h * Young Cells	3.41598e-07	6.56585	2.03794	72 h * Aged Cells up vs 72 h * Young Cells	0.158943	72 h * Aged Cells up vs 72 h * Young Cells	0.225233	1.23913	0.433895	7 d * Aged Cells up vs 7 d * Young Cells	0.0158623	7 d * Aged Cells up vs 7 d * Young Cells	5.37486e-05	2.02836	22.3698	4.72967	2.02836	10 d * Aged Cells up vs 10 d * Young Cells	0.156249	10 d * Aged Cells up vs 10 d * Young Cells	21.7459	37.3284	7.11153	1
469295	cg20482145	MYH10			6.28791e-10	2.20618e-07	-6.72852	-1.97512	0 h * Aged Cells down vs 0 h * Young Cells	-0.307865	0 h * Aged Cells down vs 0 h * Young Cells	3.22558e-08	-7.45689	-2.18893	72 h * Aged Cells down vs 72 h * Young Cells	-0.330336	72 h * Aged Cells down vs 72 h * Young Cells	0.188924	-1.3454	-0.445546	7 d * Aged Cells down vs 7 d * Young Cells	-0.0634099	7 d * Aged Cells down vs 7 d * Young Cells	5.25302e-05	-1.92166	22.4481	-4.73794	-1.92166	10 d * Aged Cells down vs 10 d * Young Cells	-0.301701	10 d * Aged Cells down vs 10 d * Young Cells	21.7074	33.3289	6.36081	1
65680	cg23590389				6.53158e-10	4.08431e-07	6.49965	2.55736	0 h * Aged Cells up vs 0 h * Young Cells	0.279277	0 h * Aged Cells up vs 0 h * Young Cells	2.95162e-07	6.62011	2.60476	72 h * Aged Cells up vs 72 h * Young Cells	0.29574	72 h * Aged Cells up vs 72 h * Young Cells	0.000378164	4.02072	1.78474	7 d * Aged Cells up vs 7 d * Young Cells	0.175032	7 d * Aged Cells up vs 7 d * Young Cells	1.61282e-05	2.80679	26.6556	5.16291	2.80679	10 d * Aged Cells up vs 10 d * Young Cells	0.344323	10 d * Aged Cells up vs 10 d * Young Cells	21.6376	59.6867	11.4279	1
142514	cg08771678	NUAK1			7.17166e-10	4.14047e-07	-6.49459	-2.62506	0 h * Aged Cells down vs 0 h * Young Cells	-0.329973	0 h * Aged Cells down vs 0 h * Young Cells	2.38593e-07	-6.6993	-2.7078	72 h * Aged Cells down vs 72 h * Young Cells	-0.34275	72 h * Aged Cells down vs 72 h * Young Cells	0.181501	1.36903	0.624264	7 d * Aged Cells up vs 7 d * Young Cells	0.0413472	7 d * Aged Cells up vs 7 d * Young Cells	3.0779e-05	-2.7535	24.309	-4.93042	-2.7535	10 d * Aged Cells down vs 10 d * Young Cells	-0.363669	10 d * Aged Cells down vs 10 d * Young Cells	21.4667	62.4892	12.0598	1
123717	cg19521279			N_Shore	7.2858e-10	3.22359e-07	-6.58736	-3.26757	0 h * Aged Cells down vs 0 h * Young Cells	-0.475581	0 h * Aged Cells down vs 0 h * Young Cells	4.1301e-07	-6.49552	-3.22201	72 h * Aged Cells down vs 72 h * Young Cells	-0.480424	72 h * Aged Cells down vs 72 h * Young Cells	0.186806	1.35206	0.756619	7 d * Aged Cells up vs 7 d * Young Cells	0.0787464	7 d * Aged Cells up vs 7 d * Young Cells	2.3048e-05	-3.45049	25.346	-5.03448	-3.45049	10 d * Aged Cells down vs 10 d * Young Cells	-0.513706	10 d * Aged Cells down vs 10 d * Young Cells	21.438	93.988	18.163	1
237383	cg13735018	SYNJ2	Promoter_Associated	S_Shore	7.32337e-10	9.40846e-08	-7.04859	-2.17139	0 h * Aged Cells down vs 0 h * Young Cells	-0.312021	0 h * Aged Cells down vs 0 h * Young Cells	2.39115e-07	-6.69849	-2.06354	72 h * Aged Cells down vs 72 h * Young Cells	-0.306664	72 h * Aged Cells down vs 72 h * Young Cells	0.303394	-1.04778	-0.364145	7 d * Aged Cells down vs 7 d * Young Cells	-0.0381589	7 d * Aged Cells down vs 7 d * Young Cells	0.000249753	-1.77615	17.4125	-4.17282	-1.77615	10 d * Aged Cells down vs 10 d * Young Cells	-0.273957	10 d * Aged Cells down vs 10 d * Young Cells	21.4286	36.2351	7.00544	1
701315	cg06750596	SLC14A2			7.45227e-10	6.59409e-07	-6.3229	-3.1036	0 h * Aged Cells down vs 0 h * Young Cells	-0.436694	0 h * Aged Cells down vs 0 h * Young Cells	2.42016e-07	-6.69399	-3.28575	72 h * Aged Cells down vs 72 h * Young Cells	-0.454509	72 h * Aged Cells down vs 72 h * Young Cells	0.440093	-0.782797	-0.433477	7 d * Aged Cells down vs 7 d * Young Cells	-0.0417848	7 d * Aged Cells down vs 7 d * Young Cells	3.09002e-06	-3.9059	33.1678	-5.75915	-3.9059	10 d * Aged Cells down vs 10 d * Young Cells	-0.520891	10 d * Aged Cells down vs 10 d * Young Cells	21.3969	91.8573	17.7854	1
232659	cg04475878	MYH9			8.16096e-10	1.01579e-07	7.01963	2.74961	0 h * Aged Cells up vs 0 h * Young Cells	0.204244	0 h * Aged Cells up vs 0 h * Young Cells	6.04129e-07	6.35513	2.48932	72 h * Aged Cells up vs 72 h * Young Cells	0.207968	72 h * Aged Cells up vs 72 h * Young Cells	0.000122341	4.43249	1.95872	7 d * Aged Cells up vs 7 d * Young Cells	0.127741	7 d * Aged Cells up vs 7 d * Young Cells	2.24445e-05	2.7299	25.4422	5.04402	2.7299	10 d * Aged Cells up vs 10 d * Young Cells	0.213568	10 d * Aged Cells up vs 10 d * Young Cells	21.2323	58.0462	11.326	1
172766	cg07763160	PAQR5			8.26827e-10	2.57604e-07	6.67074	2.76774	0 h * Aged Cells up vs 0 h * Young Cells	0.41999	0 h * Aged Cells up vs 0 h * Young Cells	2.19069e-07	6.73115	2.7928	72 h * Aged Cells up vs 72 h * Young Cells	0.426334	72 h * Aged Cells up vs 72 h * Young Cells	8.88851e-05	4.54812	2.12888	7 d * Aged Cells up vs 7 d * Young Cells	0.344028	7 d * Aged Cells up vs 7 d * Young Cells	0.000405157	2.29044	15.9627	3.99534	2.29044	10 d * Aged Cells up vs 10 d * Young Cells	0.335917	10 d * Aged Cells up vs 10 d * Young Cells	21.2087	65.0549	12.7077	1
124354	cg00702638	KIF15	Promoter_Associated	Island	8.66714e-10	2.67643e-07	6.65651	3.41023	0 h * Aged Cells up vs 0 h * Young Cells	0.127187	0 h * Aged Cells up vs 0 h * Young Cells	3.7337e-08	7.40065	3.79146	72 h * Aged Cells up vs 72 h * Young Cells	0.158832	72 h * Aged Cells up vs 72 h * Young Cells	0.0119129	2.6834	1.55092	7 d * Aged Cells up vs 7 d * Young Cells	0.0305507	7 d * Aged Cells up vs 7 d * Young Cells	0.001024	2.58405	13.3261	3.65049	2.58405	10 d * Aged Cells up vs 10 d * Young Cells	0.12935	10 d * Aged Cells up vs 10 d * Young Cells	21.1238	98.7893	19.3748	1
308830	cg18670508				8.76239e-10	3.59832e-07	6.54657	3.46863	0 h * Aged Cells up vs 0 h * Young Cells	0.444983	0 h * Aged Cells up vs 0 h * Young Cells	1.53572e-07	6.86407	3.63685	72 h * Aged Cells up vs 72 h * Young Cells	0.454005	72 h * Aged Cells up vs 72 h * Young Cells	0.000122575	4.4318	2.64906	7 d * Aged Cells up vs 7 d * Young Cells	0.257297	7 d * Aged Cells up vs 7 d * Young Cells	0.000458567	2.89147	15.5999	3.94968	2.89147	10 d * Aged Cells up vs 10 d * Young Cells	0.406815	10 d * Aged Cells up vs 10 d * Young Cells	21.1042	105.565	20.7229	1
777828	cg10671987	KDM4B			8.77401e-10	1.83495e-06	5.94845	2.16099	0 h * Aged Cells up vs 0 h * Young Cells	0.159631	0 h * Aged Cells up vs 0 h * Young Cells	1.84448e-07	6.79543	2.46869	72 h * Aged Cells up vs 72 h * Young Cells	0.179689	72 h * Aged Cells up vs 72 h * Young Cells	0.00144045	3.52154	1.44328	7 d * Aged Cells up vs 7 d * Young Cells	0.0674773	7 d * Aged Cells up vs 7 d * Young Cells	5.41938e-06	2.78879	30.868	5.5559	2.78879	10 d * Aged Cells up vs 10 d * Young Cells	0.204143	10 d * Aged Cells up vs 10 d * Young Cells	21.1018	49.6227	9.74228	1
730157	cg19647511				9.78721e-10	3.69713e-07	6.53653	2.9627	0 h * Aged Cells up vs 0 h * Young Cells	0.248332	0 h * Aged Cells up vs 0 h * Young Cells	5.05396e-08	7.28471	3.30182	72 h * Aged Cells up vs 72 h * Young Cells	0.271996	72 h * Aged Cells up vs 72 h * Young Cells	0.000342771	4.05684	2.07442	7 d * Aged Cells up vs 7 d * Young Cells	0.156337	7 d * Aged Cells up vs 7 d * Young Cells	9.3534e-05	2.83676	20.5181	4.52969	2.83676	10 d * Aged Cells up vs 10 d * Young Cells	0.235848	10 d * Aged Cells up vs 10 d * Young Cells	20.9062	76.5279	15.1651	1
175143	cg19249188				9.98266e-10	4.66478e-07	-6.45051	-2.6798	0 h * Aged Cells down vs 0 h * Young Cells	-0.39748	0 h * Aged Cells down vs 0 h * Young Cells	8.27753e-07	-6.23935	-2.59208	72 h * Aged Cells down vs 72 h * Young Cells	-0.401435	72 h * Aged Cells down vs 72 h * Young Cells	1.02969e-06	-6.15934	-2.88676	7 d * Aged Cells down vs 7 d * Young Cells	-0.438751	7 d * Aged Cells down vs 7 d * Young Cells	0.000484829	-2.25536	15.4379	-3.92911	-2.25536	10 d * Aged Cells down vs 10 d * Young Cells	-0.34226	10 d * Aged Cells down vs 10 d * Young Cells	20.8709	64.1834	12.7403	1
445065	cg19653223	PECAM1			1.0011e-09	3.14723e-07	-6.59627	-2.33247	0 h * Aged Cells down vs 0 h * Young Cells	-0.306515	0 h * Aged Cells down vs 0 h * Young Cells	4.91959e-07	-6.43086	-2.27399	72 h * Aged Cells down vs 72 h * Young Cells	-0.312754	72 h * Aged Cells down vs 72 h * Young Cells	0.983381	0.0210112	0.0083818	7 d * Aged Cells up vs 7 d * Young Cells	-0.00211741	7 d * Aged Cells down vs 7 d * Young Cells	0.00145713	-1.7184	12.3705	-3.51717	-1.7184	10 d * Aged Cells down vs 10 d * Young Cells	-0.246008	10 d * Aged Cells down vs 10 d * Young Cells	20.8659	46.4876	9.22997	1
106596	cg02556649	TNNT3		N_Shore	1.00943e-09	2.15148e-07	-6.73789	-2.85834	0 h * Aged Cells down vs 0 h * Young Cells	-0.179826	0 h * Aged Cells down vs 0 h * Young Cells	2.36318e-07	-6.70287	-2.84349	72 h * Aged Cells down vs 72 h * Young Cells	-0.172436	72 h * Aged Cells down vs 72 h * Young Cells	0.771023	0.293774	0.140596	7 d * Aged Cells up vs 7 d * Young Cells	0.00341322	7 d * Aged Cells up vs 7 d * Young Cells	3.45276e-05	-2.86569	23.9029	-4.88906	-2.86569	10 d * Aged Cells down vs 10 d * Young Cells	-0.180935	10 d * Aged Cells down vs 10 d * Young Cells	20.8511	66.8611	13.2845	1
422938	cg20215257	PLCH1			1.10218e-09	1.32375e-06	6.0675	2.69493	0 h * Aged Cells up vs 0 h * Young Cells	0.209405	0 h * Aged Cells up vs 0 h * Young Cells	1.25048e-06	6.0883	2.70417	72 h * Aged Cells up vs 72 h * Young Cells	0.211607	72 h * Aged Cells up vs 72 h * Young Cells	0.955507	0.0562768	0.0281991	7 d * Aged Cells up vs 7 d * Young Cells	-0.00176552	7 d * Aged Cells down vs 7 d * Young Cells	9.60689e-05	2.7739	20.4306	4.52002	2.7739	10 d * Aged Cells up vs 10 d * Young Cells	0.214205	10 d * Aged Cells up vs 10 d * Young Cells	20.6951	72.7456	14.5626	1
26555	cg20817902	PRDM8		Island	1.12717e-09	2.72071e-07	6.6504	3.60437	0 h * Aged Cells up vs 0 h * Young Cells	0.277429	0 h * Aged Cells up vs 0 h * Young Cells	1.1652e-07	6.96788	3.77643	72 h * Aged Cells up vs 72 h * Young Cells	0.32965	72 h * Aged Cells up vs 72 h * Young Cells	0.135133	1.537	0.939773	7 d * Aged Cells up vs 7 d * Young Cells	0.0335906	7 d * Aged Cells up vs 7 d * Young Cells	1.52185e-05	3.88189	26.8718	5.1838	3.88189	10 d * Aged Cells up vs 10 d * Young Cells	0.341403	10 d * Aged Cells up vs 10 d * Young Cells	20.6555	108.109	21.6833	1
702456	cg25793255				1.14044e-09	2.68661e-07	6.65509	3.43411	0 h * Aged Cells up vs 0 h * Young Cells	0.337852	0 h * Aged Cells up vs 0 h * Young Cells	5.59429e-08	7.24595	3.739	72 h * Aged Cells up vs 72 h * Young Cells	0.385096	72 h * Aged Cells up vs 72 h * Young Cells	0.0412374	2.13613	1.24353	7 d * Aged Cells up vs 7 d * Young Cells	0.0844932	7 d * Aged Cells up vs 7 d * Young Cells	1.90208e-05	3.6387	26.0463	5.10356	3.6387	10 d * Aged Cells up vs 10 d * Young Cells	0.372211	10 d * Aged Cells up vs 10 d * Young Cells	20.6348	97.9002	19.6555	1
607239	cg00731232		Unclassified_Cell_type_specific	N_Shore	1.19543e-09	1.38679e-07	6.90237	3.72394	0 h * Aged Cells up vs 0 h * Young Cells	0.394849	0 h * Aged Cells up vs 0 h * Young Cells	3.4866e-07	6.55826	3.53829	72 h * Aged Cells up vs 72 h * Young Cells	0.373618	72 h * Aged Cells up vs 72 h * Young Cells	0.0164949	2.54536	1.54925	7 d * Aged Cells up vs 7 d * Young Cells	0.115163	7 d * Aged Cells up vs 7 d * Young Cells	1.55574e-05	3.85836	26.7897	5.17588	3.85836	10 d * Aged Cells up vs 10 d * Young Cells	0.400529	10 d * Aged Cells up vs 10 d * Young Cells	20.5518	106.592	21.4869	1
442270	cg14512523			S_Shore	1.24066e-09	1.2316e-05	5.25996	2.17679	0 h * Aged Cells up vs 0 h * Young Cells	0.314499	0 h * Aged Cells up vs 0 h * Young Cells	1.31078e-06	6.07109	2.51247	72 h * Aged Cells up vs 72 h * Young Cells	0.359638	72 h * Aged Cells up vs 72 h * Young Cells	0.190945	-1.33909	-0.625188	7 d * Aged Cells down vs 7 d * Young Cells	-0.0374386	7 d * Aged Cells down vs 7 d * Young Cells	2.052e-05	2.90263	25.7685	5.07627	2.90263	10 d * Aged Cells up vs 10 d * Young Cells	0.404068	10 d * Aged Cells up vs 10 d * Young Cells	20.4866	62.5174	12.6425	1
533492	cg16598679		Promoter_Associated	S_Shore	1.42079e-09	2.96951e-07	-6.61786	-2.88627	0 h * Aged Cells down vs 0 h * Young Cells	-0.353252	0 h * Aged Cells down vs 0 h * Young Cells	1.3827e-07	-6.90348	-3.01083	72 h * Aged Cells down vs 72 h * Young Cells	-0.374871	72 h * Aged Cells down vs 72 h * Young Cells	0.285411	-1.08833	-0.535485	7 d * Aged Cells down vs 7 d * Young Cells	-0.0555206	7 d * Aged Cells down vs 7 d * Young Cells	3.39569e-05	-2.94978	23.9616	-4.89505	-2.94978	10 d * Aged Cells down vs 10 d * Young Cells	-0.373914	10 d * Aged Cells down vs 10 d * Young Cells	20.2497	68.631	14.0411	1
684821	cg22164298	ANK2	Unclassified		1.59868e-09	8.00677e-07	6.25156	3.5746	0 h * Aged Cells up vs 0 h * Young Cells	0.51423	0 h * Aged Cells up vs 0 h * Young Cells	1.88219e-07	6.78786	3.88125	72 h * Aged Cells up vs 72 h * Young Cells	0.559782	72 h * Aged Cells up vs 72 h * Young Cells	0.000421067	3.98115	2.56812	7 d * Aged Cells up vs 7 d * Young Cells	0.339693	7 d * Aged Cells up vs 7 d * Young Cells	0.000314723	3.22984	16.7132	4.08817	3.22984	10 d * Aged Cells up vs 10 d * Young Cells	0.498602	10 d * Aged Cells up vs 10 d * Young Cells	20.0454	116.777	24.1347	1
592364	cg03742293	TARSL2			1.6336e-09	3.82842e-07	6.5236	3.26552	0 h * Aged Cells up vs 0 h * Young Cells	0.447605	0 h * Aged Cells up vs 0 h * Young Cells	1.77628e-07	6.80953	3.40865	72 h * Aged Cells up vs 72 h * Young Cells	0.458339	72 h * Aged Cells up vs 72 h * Young Cells	0.000593396	3.85427	2.17658	7 d * Aged Cells up vs 7 d * Young Cells	0.273119	7 d * Aged Cells up vs 7 d * Young Cells	0.00018117	2.96706	18.4033	4.2899	2.96706	10 d * Aged Cells up vs 10 d * Young Cells	0.430042	10 d * Aged Cells up vs 10 d * Young Cells	20.0082	89.3308	18.4967	1
468708	cg11289340				1.64425e-09	2.87902e-08	-7.50069	-2.51215	0 h * Aged Cells down vs 0 h * Young Cells	-0.398013	0 h * Aged Cells down vs 0 h * Young Cells	6.5969e-08	-7.18318	-2.4058	72 h * Aged Cells down vs 72 h * Young Cells	-0.381261	72 h * Aged Cells down vs 72 h * Young Cells	0.415691	-0.825744	-0.312001	7 d * Aged Cells down vs 7 d * Young Cells	-0.0489182	7 d * Aged Cells down vs 7 d * Young Cells	0.000828463	-1.72608	13.9126	-3.72995	-1.72608	10 d * Aged Cells down vs 10 d * Young Cells	-0.28803	10 d * Aged Cells down vs 10 d * Young Cells	19.997	39.9683	8.28039	1
199815	cg21026639	CBX5			1.67044e-09	5.37201e-08	7.26141	3.09703	0 h * Aged Cells up vs 0 h * Young Cells	0.387259	0 h * Aged Cells up vs 0 h * Young Cells	2.15523e-07	6.73724	2.87347	72 h * Aged Cells up vs 72 h * Young Cells	0.362836	72 h * Aged Cells up vs 72 h * Young Cells	0.258239	1.15322	0.554885	7 d * Aged Cells up vs 7 d * Young Cells	0.0456244	7 d * Aged Cells up vs 7 d * Young Cells	0.000375422	2.371	16.1877	4.0234	2.371	10 d * Aged Cells up vs 10 d * Young Cells	0.295194	10 d * Aged Cells up vs 10 d * Young Cells	19.9698	64.7272	13.428	1
701355	cg17971251	SEC16B			1.74464e-09	3.3371e-07	6.57452	2.26453	0 h * Aged Cells up vs 0 h * Young Cells	0.357593	0 h * Aged Cells up vs 0 h * Young Cells	4.49729e-07	6.46402	2.22647	72 h * Aged Cells up vs 72 h * Young Cells	0.347686	72 h * Aged Cells up vs 72 h * Young Cells	0.000740446	3.7719	1.46569	7 d * Aged Cells up vs 7 d * Young Cells	0.217877	7 d * Aged Cells up vs 7 d * Young Cells	7.49665e-05	2.19379	21.2489	4.60965	2.19379	10 d * Aged Cells up vs 10 d * Young Cells	0.339218	10 d * Aged Cells up vs 10 d * Young Cells	19.8952	42.0572	8.75774	1
288275	cg03431521	TRPS1			1.89852e-09	9.46908e-08	-7.04616	-4.0873	0 h * Aged Cells down vs 0 h * Young Cells	-0.561793	0 h * Aged Cells down vs 0 h * Young Cells	3.46833e-07	-6.56021	-3.80541	72 h * Aged Cells down vs 72 h * Young Cells	-0.534521	72 h * Aged Cells down vs 72 h * Young Cells	0.402147	-0.850259	-0.556421	7 d * Aged Cells down vs 7 d * Young Cells	-0.0753375	7 d * Aged Cells down vs 7 d * Young Cells	8.73856e-05	-3.6502	20.7414	-4.55427	-3.6502	10 d * Aged Cells down vs 10 d * Young Cells	-0.509548	10 d * Aged Cells down vs 10 d * Young Cells	19.7507	118.417	24.8389	1
256958	cg07080309				2.22411e-09	2.87328e-07	6.63011	3.51569	0 h * Aged Cells up vs 0 h * Young Cells	0.495136	0 h * Aged Cells up vs 0 h * Young Cells	6.38408e-07	6.33481	3.35911	72 h * Aged Cells up vs 72 h * Young Cells	0.468374	72 h * Aged Cells up vs 72 h * Young Cells	0.114624	1.62668	0.973107	7 d * Aged Cells up vs 7 d * Young Cells	0.0983531	7 d * Aged Cells up vs 7 d * Young Cells	0.0012419	2.62128	12.8003	3.57774	2.62128	10 d * Aged Cells up vs 10 d * Young Cells	0.407816	10 d * Aged Cells up vs 10 d * Young Cells	19.4823	97.6079	20.756	1
567173	cg13784017				2.26398e-09	1.00594e-06	-6.16789	-2.10957	0 h * Aged Cells down vs 0 h * Young Cells	-0.256743	0 h * Aged Cells down vs 0 h * Young Cells	1.45847e-07	-6.88344	-2.3543	72 h * Aged Cells down vs 72 h * Young Cells	-0.280511	72 h * Aged Cells down vs 72 h * Young Cells	0.577958	-0.562709	-0.217124	7 d * Aged Cells down vs 7 d * Young Cells	-0.0243637	7 d * Aged Cells down vs 7 d * Young Cells	7.87966e-05	-2.1699	21.0833	-4.59166	-2.1699	10 d * Aged Cells down vs 10 d * Young Cells	-0.249042	10 d * Aged Cells down vs 10 d * Young Cells	19.4524	40.5461	8.63528	1
253393	cg05377560				2.30921e-09	6.16377e-07	6.34773	2.15707	0 h * Aged Cells up vs 0 h * Young Cells	0.138264	0 h * Aged Cells up vs 0 h * Young Cells	6.49548e-07	6.32844	2.15051	72 h * Aged Cells up vs 72 h * Young Cells	0.153559	72 h * Aged Cells up vs 72 h * Young Cells	0.0350542	2.21129	0.847733	7 d * Aged Cells up vs 7 d * Young Cells	0.0346075	7 d * Aged Cells up vs 7 d * Young Cells	2.03271e-05	2.38503	25.803	5.07967	2.38503	10 d * Aged Cells up vs 10 d * Young Cells	0.170953	10 d * Aged Cells up vs 10 d * Young Cells	19.4191	39.956	8.52419	1
152183	cg00354996	TSPAN9			2.53185e-09	6.91504e-07	6.30542	2.89205	0 h * Aged Cells up vs 0 h * Young Cells	0.26462	0 h * Aged Cells up vs 0 h * Young Cells	2.9855e-07	6.61586	3.03445	72 h * Aged Cells up vs 72 h * Young Cells	0.266514	72 h * Aged Cells up vs 72 h * Young Cells	0.000268374	4.14653	2.14558	7 d * Aged Cells up vs 7 d * Young Cells	0.164453	7 d * Aged Cells up vs 7 d * Young Cells	2.26517e-05	3.19447	25.4088	5.04072	3.19447	10 d * Aged Cells up vs 10 d * Young Cells	0.279965	10 d * Aged Cells up vs 10 d * Young Cells	19.2648	72.2125	15.5292	1
708880	cg22107011				2.56887e-09	2.42972e-06	5.84637	2.22424	0 h * Aged Cells up vs 0 h * Young Cells	0.328718	0 h * Aged Cells up vs 0 h * Young Cells	3.70385e-07	6.53586	2.48655	72 h * Aged Cells up vs 72 h * Young Cells	0.379576	72 h * Aged Cells up vs 72 h * Young Cells	0.457507	-0.753021	-0.323199	7 d * Aged Cells down vs 7 d * Young Cells	-0.0287118	7 d * Aged Cells down vs 7 d * Young Cells	1.63152e-05	2.71178	26.6128	5.15876	2.71178	10 d * Aged Cells up vs 10 d * Young Cells	0.396362	10 d * Aged Cells up vs 10 d * Young Cells	19.2405	49.6216	10.6845	1
165907	cg05405452				2.57867e-09	1.68069e-07	6.83025	3.24221	0 h * Aged Cells up vs 0 h * Young Cells	0.358975	0 h * Aged Cells up vs 0 h * Young Cells	8.97427e-07	6.20971	2.94765	72 h * Aged Cells up vs 72 h * Young Cells	0.331244	72 h * Aged Cells up vs 72 h * Young Cells	0.00157896	3.48662	1.86715	7 d * Aged Cells up vs 7 d * Young Cells	0.164968	7 d * Aged Cells up vs 7 d * Young Cells	0.000129019	2.89451	19.4765	4.41322	2.89451	10 d * Aged Cells up vs 10 d * Young Cells	0.34121	10 d * Aged Cells up vs 10 d * Young Cells	19.2342	77.223	16.6331	1
293907	cg08762229	LINC00670			2.58964e-09	4.48184e-08	7.33064	2.75627	0 h * Aged Cells up vs 0 h * Young Cells	0.37505	0 h * Aged Cells up vs 0 h * Young Cells	1.66448e-06	5.98396	2.24993	72 h * Aged Cells up vs 72 h * Young Cells	0.307158	72 h * Aged Cells up vs 72 h * Young Cells	0.540448	0.619463	0.262762	7 d * Aged Cells up vs 7 d * Young Cells	0.0284778	7 d * Aged Cells up vs 7 d * Young Cells	3.83047e-05	2.5205	23.5389	4.85169	2.5205	10 d * Aged Cells up vs 10 d * Young Cells	0.338464	10 d * Aged Cells up vs 10 d * Young Cells	19.2271	48.4324	10.4357	1
790744	cg06932760	SSH1	Gene_Associated_Cell_type_specific		2.73918e-09	7.73709e-07	-6.26414	-2.17172	0 h * Aged Cells down vs 0 h * Young Cells	-0.246237	0 h * Aged Cells down vs 0 h * Young Cells	1.013e-06	-6.16533	-2.13747	72 h * Aged Cells down vs 72 h * Young Cells	-0.242451	72 h * Aged Cells down vs 72 h * Young Cells	0.259354	1.15046	0.449968	7 d * Aged Cells up vs 7 d * Young Cells	0.0262157	7 d * Aged Cells up vs 7 d * Young Cells	0.000572475	-1.85266	14.9582	-3.86759	-1.85266	10 d * Aged Cells down vs 10 d * Young Cells	-0.219126	10 d * Aged Cells down vs 10 d * Young Cells	19.1336	40.9775	8.87258	1
259780	cg06538039	SPINT2			3.03528e-09	6.43029e-07	6.33215	2.65804	0 h * Aged Cells up vs 0 h * Young Cells	0.308802	0 h * Aged Cells up vs 0 h * Young Cells	3.26466e-07	6.58267	2.7632	72 h * Aged Cells up vs 72 h * Young Cells	0.326371	72 h * Aged Cells up vs 72 h * Young Cells	0.00151535	3.50228	1.65855	7 d * Aged Cells up vs 7 d * Young Cells	0.151255	7 d * Aged Cells up vs 7 d * Young Cells	0.000106171	2.6006	20.1048	4.48384	2.6006	10 d * Aged Cells up vs 10 d * Young Cells	0.318167	10 d * Aged Cells up vs 10 d * Young Cells	18.9635	59.5392	13.0072	1
565481	cg06221827				3.15934e-09	3.07283e-07	6.60515	2.7137	0 h * Aged Cells up vs 0 h * Young Cells	0.321517	0 h * Aged Cells up vs 0 h * Young Cells	4.87602e-07	6.43415	2.64345	72 h * Aged Cells up vs 72 h * Young Cells	0.314502	72 h * Aged Cells up vs 72 h * Young Cells	0.000535835	3.8921	1.80398	7 d * Aged Cells up vs 7 d * Young Cells	0.180649	7 d * Aged Cells up vs 7 d * Young Cells	0.000462774	2.24018	15.5733	3.9463	2.24018	10 d * Aged Cells up vs 10 d * Young Cells	0.27744	10 d * Aged Cells up vs 10 d * Young Cells	18.8975	56.8363	12.4601	1
266886	cg25058261	TBX3		N_Shore	3.27906e-09	3.38262e-06	-5.72637	-2.26795	0 h * Aged Cells down vs 0 h * Young Cells	-0.364372	0 h * Aged Cells down vs 0 h * Young Cells	7.20188e-08	-7.14984	-2.83172	72 h * Aged Cells down vs 72 h * Young Cells	-0.445066	72 h * Aged Cells down vs 72 h * Young Cells	0.764019	-0.303045	-0.135403	7 d * Aged Cells down vs 7 d * Young Cells	-0.0220207	7 d * Aged Cells down vs 7 d * Young Cells	3.51348e-05	-2.67199	23.8416	-4.88278	-2.67199	10 d * Aged Cells down vs 10 d * Young Cells	-0.420015	10 d * Aged Cells down vs 10 d * Young Cells	18.8363	52.6463	11.579	1
439747	cg24777046		Promoter_Associated	S_Shore	3.36439e-09	9.79766e-07	6.17754	2.51041	0 h * Aged Cells up vs 0 h * Young Cells	0.193867	0 h * Aged Cells up vs 0 h * Young Cells	5.30314e-07	6.40316	2.60209	72 h * Aged Cells up vs 72 h * Young Cells	0.194997	72 h * Aged Cells up vs 72 h * Young Cells	0.0596581	1.96008	0.898607	7 d * Aged Cells up vs 7 d * Young Cells	0.0410978	7 d * Aged Cells up vs 7 d * Young Cells	1.04219e-05	2.98718	28.3033	5.32009	2.98718	10 d * Aged Cells up vs 10 d * Young Cells	0.212294	10 d * Aged Cells up vs 10 d * Young Cells	18.7942	55.3024	12.1905	1
229391	cg23844705	PBX1			3.39668e-09	5.85645e-07	6.36657	4.28582	0 h * Aged Cells up vs 0 h * Young Cells	0.59432	0 h * Aged Cells up vs 0 h * Young Cells	6.81464e-07	6.31079	4.24827	72 h * Aged Cells up vs 72 h * Young Cells	0.590897	72 h * Aged Cells up vs 72 h * Young Cells	0.000663719	3.81265	2.8955	7 d * Aged Cells up vs 7 d * Young Cells	0.367488	7 d * Aged Cells up vs 7 d * Young Cells	5.61552e-05	4.3845	22.2207	4.71389	4.3845	10 d * Aged Cells up vs 10 d * Young Cells	0.609538	10 d * Aged Cells up vs 10 d * Young Cells	18.7785	151.628	33.4518	1
367206	cg16594639				3.40206e-09	3.96945e-07	6.5102	3.47296	0 h * Aged Cells up vs 0 h * Young Cells	0.439158	0 h * Aged Cells up vs 0 h * Young Cells	1.53987e-06	6.01232	3.20736	72 h * Aged Cells up vs 72 h * Young Cells	0.41182	72 h * Aged Cells up vs 72 h * Young Cells	0.000251783	4.16987	2.50955	7 d * Aged Cells up vs 7 d * Young Cells	0.355361	7 d * Aged Cells up vs 7 d * Young Cells	4.29237e-05	3.5459	23.1428	4.8107	3.5459	10 d * Aged Cells up vs 10 d * Young Cells	0.437448	10 d * Aged Cells up vs 10 d * Young Cells	18.7759	95.2086	21.0075	1
237272	cg00401491	CHMP4B	Gene_Associated_Cell_type_specific		3.6082e-09	3.1393e-06	-5.75341	-2.22291	0 h * Aged Cells down vs 0 h * Young Cells	-0.338652	0 h * Aged Cells down vs 0 h * Young Cells	3.3954e-07	-6.5681	-2.53768	72 h * Aged Cells down vs 72 h * Young Cells	-0.38014	72 h * Aged Cells down vs 72 h * Young Cells	0.000812483	-3.73724	-1.62898	7 d * Aged Cells down vs 7 d * Young Cells	-0.223049	7 d * Aged Cells down vs 7 d * Young Cells	1.15033e-05	-2.82109	27.9263	-5.28454	-2.82109	10 d * Aged Cells down vs 10 d * Young Cells	-0.410915	10 d * Aged Cells down vs 10 d * Young Cells	18.6798	49.6853	11.0194	1
301468	cg18123789	TMEM123			3.84164e-09	2.0434e-06	5.9093	2.88214	0 h * Aged Cells up vs 0 h * Young Cells	0.297118	0 h * Aged Cells up vs 0 h * Young Cells	1.50088e-06	6.02167	2.93694	72 h * Aged Cells up vs 72 h * Young Cells	0.310651	72 h * Aged Cells up vs 72 h * Young Cells	0.00424326	3.10324	1.70751	7 d * Aged Cells up vs 7 d * Young Cells	0.10339	7 d * Aged Cells up vs 7 d * Young Cells	0.000249835	2.81196	17.4115	4.1727	2.81196	10 d * Aged Cells up vs 10 d * Young Cells	0.299823	10 d * Aged Cells up vs 10 d * Young Cells	18.5777	78.7432	17.5598	1
24879	cg08607018			Island	4.19734e-09	4.17683e-06	5.65002	2.74102	0 h * Aged Cells up vs 0 h * Young Cells	0.21882	0 h * Aged Cells up vs 0 h * Young Cells	7.39113e-07	6.28094	3.0471	72 h * Aged Cells up vs 72 h * Young Cells	0.250658	72 h * Aged Cells up vs 72 h * Young Cells	0.461694	-0.745962	-0.408269	7 d * Aged Cells down vs 7 d * Young Cells	-0.0106813	7 d * Aged Cells down vs 7 d * Young Cells	5.73976e-05	3.15447	22.1464	4.706	3.15447	10 d * Aged Cells up vs 10 d * Young Cells	0.278	10 d * Aged Cells up vs 10 d * Young Cells	18.4343	77.3059	17.3735	1
359172	cg11407540	EGF			4.46901e-09	1.72161e-05	-5.13943	-2.01229	0 h * Aged Cells down vs 0 h * Young Cells	-0.307252	0 h * Aged Cells down vs 0 h * Young Cells	4.3339e-07	-6.4777	-2.53628	72 h * Aged Cells down vs 72 h * Young Cells	-0.390009	72 h * Aged Cells down vs 72 h * Young Cells	0.128878	1.5631	0.690445	7 d * Aged Cells up vs 7 d * Young Cells	0.0718176	7 d * Aged Cells up vs 7 d * Young Cells	7.28191e-06	-2.94801	29.6947	-5.44929	-2.94801	10 d * Aged Cells down vs 10 d * Young Cells	-0.448643	10 d * Aged Cells down vs 10 d * Young Cells	18.3332	50.0788	11.3166	1
182866	cg17243289	SMAD2		Island	4.51304e-09	5.6931e-07	6.377	2.27483	0 h * Aged Cells up vs 0 h * Young Cells	0.304875	0 h * Aged Cells up vs 0 h * Young Cells	1.60198e-06	5.9979	2.1396	72 h * Aged Cells up vs 72 h * Young Cells	0.282392	72 h * Aged Cells up vs 72 h * Young Cells	0.000236632	4.19254	1.68724	7 d * Aged Cells up vs 7 d * Young Cells	0.218979	7 d * Aged Cells up vs 7 d * Young Cells	2.09991e-05	2.49793	25.6843	5.06797	2.49793	10 d * Aged Cells up vs 10 d * Young Cells	0.317713	10 d * Aged Cells up vs 10 d * Young Cells	18.3175	41.5331	9.39352	1
155091	cg15174692				4.65622e-09	2.3081e-05	5.03396	1.92844	0 h * Aged Cells up vs 0 h * Young Cells	0.214312	0 h * Aged Cells up vs 0 h * Young Cells	6.11088e-06	5.51254	2.11178	72 h * Aged Cells up vs 72 h * Young Cells	0.237693	72 h * Aged Cells up vs 72 h * Young Cells	0.199654	-1.31247	-0.567224	7 d * Aged Cells down vs 7 d * Young Cells	-0.0310346	7 d * Aged Cells down vs 7 d * Young Cells	6.62832e-06	2.90231	30.0656	5.48321	2.90231	10 d * Aged Cells up vs 10 d * Young Cells	0.304247	10 d * Aged Cells up vs 10 d * Young Cells	18.2674	47.7674	10.8332	1
360710	cg05499811	DOCK8			4.73511e-09	7.41854e-07	6.27958	3.00799	0 h * Aged Cells up vs 0 h * Young Cells	0.301754	0 h * Aged Cells up vs 0 h * Young Cells	6.20038e-06	5.50729	2.63805	72 h * Aged Cells up vs 72 h * Young Cells	0.27817	72 h * Aged Cells up vs 72 h * Young Cells	1.34019e-06	6.06299	3.27642	7 d * Aged Cells up vs 7 d * Young Cells	0.374047	7 d * Aged Cells up vs 7 d * Young Cells	0.00023439	2.77713	17.6066	4.19602	2.77713	10 d * Aged Cells up vs 10 d * Young Cells	0.260412	10 d * Aged Cells up vs 10 d * Young Cells	18.2404	74.5743	16.9377	1
243565	cg17968322	RIC1		S_Shelf	4.7594e-09	2.51955e-07	6.679	2.72784	0 h * Aged Cells up vs 0 h * Young Cells	0.394315	0 h * Aged Cells up vs 0 h * Young Cells	6.70125e-07	6.31697	2.57998	72 h * Aged Cells up vs 72 h * Young Cells	0.375658	72 h * Aged Cells up vs 72 h * Young Cells	0.313587	1.02554	0.472529	7 d * Aged Cells up vs 7 d * Young Cells	0.064493	7 d * Aged Cells up vs 7 d * Young Cells	0.000127114	2.49349	19.5242	4.41862	2.49349	10 d * Aged Cells up vs 10 d * Young Cells	0.363268	10 d * Aged Cells up vs 10 d * Young Cells	18.2322	54.1901	12.3134	1
163152	cg03604763	WDR63			4.8234e-09	6.4582e-06	5.49259	1.77107	0 h * Aged Cells up vs 0 h * Young Cells	0.185539	0 h * Aged Cells up vs 0 h * Young Cells	7.757e-07	6.2632	2.01955	72 h * Aged Cells up vs 72 h * Young Cells	0.23468	72 h * Aged Cells up vs 72 h * Young Cells	0.331036	0.988599	0.359622	7 d * Aged Cells up vs 7 d * Young Cells	0.0281325	7 d * Aged Cells up vs 7 d * Young Cells	1.57032e-05	2.30449	26.755	5.17252	2.30449	10 d * Aged Cells up vs 10 d * Young Cells	0.230894	10 d * Aged Cells up vs 10 d * Young Cells	18.2109	33.7374	7.67505	1
147035	cg19908114				4.84957e-09	5.26155e-06	-5.56657	-2.11758	0 h * Aged Cells down vs 0 h * Young Cells	-0.287639	0 h * Aged Cells down vs 0 h * Young Cells	4.09812e-07	-6.4984	-2.47206	72 h * Aged Cells down vs 72 h * Young Cells	-0.331525	72 h * Aged Cells down vs 72 h * Young Cells	0.315093	1.0223	0.438731	7 d * Aged Cells up vs 7 d * Young Cells	0.0252483	7 d * Aged Cells up vs 7 d * Young Cells	0.000587414	-2.02783	14.8844	-3.85803	-2.02783	10 d * Aged Cells down vs 10 d * Young Cells	-0.273998	10 d * Aged Cells down vs 10 d * Young Cells	18.2022	46.9346	10.6824	1
276518	cg13218193				4.85828e-09	2.99138e-07	6.61513	2.83979	0 h * Aged Cells up vs 0 h * Young Cells	0.315244	0 h * Aged Cells up vs 0 h * Young Cells	1.6302e-07	6.84168	2.93704	72 h * Aged Cells up vs 72 h * Young Cells	0.334956	72 h * Aged Cells up vs 72 h * Young Cells	0.0924707	1.73996	0.842663	7 d * Aged Cells up vs 7 d * Young Cells	0.0881258	7 d * Aged Cells up vs 7 d * Young Cells	9.50291e-05	2.68336	20.4662	4.52396	2.68336	10 d * Aged Cells up vs 10 d * Young Cells	0.290488	10 d * Aged Cells up vs 10 d * Young Cells	18.1993	59.7605	13.6037	1
744663	cg16581455				4.85938e-09	2.62654e-06	5.81809	2.48665	0 h * Aged Cells up vs 0 h * Young Cells	0.395172	0 h * Aged Cells up vs 0 h * Young Cells	7.32286e-06	5.44726	2.32816	72 h * Aged Cells up vs 72 h * Young Cells	0.367137	72 h * Aged Cells up vs 72 h * Young Cells	0.468948	0.733824	0.35383	7 d * Aged Cells up vs 7 d * Young Cells	0.0618286	7 d * Aged Cells up vs 7 d * Young Cells	9.84797e-06	3.15376	28.5208	5.34049	3.15376	10 d * Aged Cells up vs 10 d * Young Cells	0.478505	10 d * Aged Cells up vs 10 d * Young Cells	18.199	59.2352	13.4844	1
334043	cg15995356	DLG1			4.89931e-09	2.34201e-07	-6.70623	-3.11916	0 h * Aged Cells down vs 0 h * Young Cells	-0.413668	0 h * Aged Cells down vs 0 h * Young Cells	6.53683e-07	-6.3261	-2.94236	72 h * Aged Cells down vs 72 h * Young Cells	-0.388521	72 h * Aged Cells down vs 72 h * Young Cells	0.314968	-1.02257	-0.536559	7 d * Aged Cells down vs 7 d * Young Cells	-0.0742433	7 d * Aged Cells down vs 7 d * Young Cells	0.000545575	-2.49695	15.0965	-3.88543	-2.49695	10 d * Aged Cells down vs 10 d * Young Cells	-0.337719	10 d * Aged Cells down vs 10 d * Young Cells	18.1859	70.0997	15.9691	1
282537	cg06204755				5.32561e-09	1.42245e-07	6.89283	2.56541	0 h * Aged Cells up vs 0 h * Young Cells	0.406485	0 h * Aged Cells up vs 0 h * Young Cells	3.053e-06	5.76352	2.1451	72 h * Aged Cells up vs 72 h * Young Cells	0.347882	72 h * Aged Cells up vs 72 h * Young Cells	0.0761496	1.83917	0.772235	7 d * Aged Cells up vs 7 d * Young Cells	0.119639	7 d * Aged Cells up vs 7 d * Young Cells	2.41523e-05	2.58031	25.1767	5.01764	2.58031	10 d * Aged Cells up vs 10 d * Young Cells	0.406544	10 d * Aged Cells up vs 10 d * Young Cells	18.053	44.5586	10.2255	1
757902	cg04065966	LINC01094			5.39039e-09	4.28266e-07	6.4821	3.03053	0 h * Aged Cells up vs 0 h * Young Cells	0.391103	0 h * Aged Cells up vs 0 h * Young Cells	1.07539e-05	5.30879	2.48198	72 h * Aged Cells up vs 72 h * Young Cells	0.321752	72 h * Aged Cells up vs 72 h * Young Cells	0.000136904	4.39171	2.31635	7 d * Aged Cells up vs 7 d * Young Cells	0.290364	7 d * Aged Cells up vs 7 d * Young Cells	0.000130046	2.84898	19.4512	4.41035	2.84898	10 d * Aged Cells up vs 10 d * Young Cells	0.33325	10 d * Aged Cells up vs 10 d * Young Cells	18.0338	70.2353	16.135	1
557273	cg03974488				5.5995e-09	3.11964e-07	6.59954	2.21068	0 h * Aged Cells up vs 0 h * Young Cells	0.31948	0 h * Aged Cells up vs 0 h * Young Cells	1.10102e-06	6.13483	2.05502	72 h * Aged Cells up vs 72 h * Young Cells	0.299951	72 h * Aged Cells up vs 72 h * Young Cells	0.401269	0.851866	0.321923	7 d * Aged Cells up vs 7 d * Young Cells	0.0436133	7 d * Aged Cells up vs 7 d * Young Cells	7.9191e-05	2.12434	21.0667	4.58985	2.12434	10 d * Aged Cells up vs 10 d * Young Cells	0.319191	10 d * Aged Cells up vs 10 d * Young Cells	17.9735	35.9352	8.28302	1
404926	cg07489440				5.72628e-09	3.83363e-07	6.5231	2.66269	0 h * Aged Cells up vs 0 h * Young Cells	0.264641	0 h * Aged Cells up vs 0 h * Young Cells	1.18989e-06	6.10644	2.49261	72 h * Aged Cells up vs 72 h * Young Cells	0.253074	72 h * Aged Cells up vs 72 h * Young Cells	0.00362969	3.16484	1.45742	7 d * Aged Cells up vs 7 d * Young Cells	0.124577	7 d * Aged Cells up vs 7 d * Young Cells	0.000300438	2.31534	16.8527	4.1052	2.31534	10 d * Aged Cells up vs 10 d * Young Cells	0.235361	10 d * Aged Cells up vs 10 d * Young Cells	17.938	53.2563	12.2997	1
502266	cg12523691	PALLD			5.74356e-09	4.21293e-07	6.48817	3.03873	0 h * Aged Cells up vs 0 h * Young Cells	0.420624	0 h * Aged Cells up vs 0 h * Young Cells	8.6019e-07	6.22525	2.91559	72 h * Aged Cells up vs 72 h * Young Cells	0.393417	72 h * Aged Cells up vs 72 h * Young Cells	0.0052524	3.01838	1.59482	7 d * Aged Cells up vs 7 d * Young Cells	0.224179	7 d * Aged Cells up vs 7 d * Young Cells	0.000252731	2.6975	17.3763	4.16849	2.6975	10 d * Aged Cells up vs 10 d * Young Cells	0.39253	10 d * Aged Cells up vs 10 d * Young Cells	17.9333	70.0909	16.192	1
627032	cg26433640	CAMK1D			5.9037e-09	1.29231e-06	6.07628	2.56213	0 h * Aged Cells up vs 0 h * Young Cells	0.267201	0 h * Aged Cells up vs 0 h * Young Cells	3.47286e-06	5.71683	2.41057	72 h * Aged Cells up vs 72 h * Young Cells	0.250342	72 h * Aged Cells up vs 72 h * Young Cells	0.605556	-0.522114	-0.248369	7 d * Aged Cells down vs 7 d * Young Cells	-0.0138384	7 d * Aged Cells down vs 7 d * Young Cells	9.42423e-06	3.12065	28.6903	5.35633	3.12065	10 d * Aged Cells up vs 10 d * Young Cells	0.31042	10 d * Aged Cells up vs 10 d * Young Cells	17.8899	56.6758	13.1248	1
419107	cg04654868	TPD52L1			6.06511e-09	2.52798e-06	5.83197	2.10292	0 h * Aged Cells up vs 0 h * Young Cells	0.307283	0 h * Aged Cells up vs 0 h * Young Cells	8.74631e-07	6.21915	2.24253	72 h * Aged Cells up vs 72 h * Young Cells	0.325527	72 h * Aged Cells up vs 72 h * Young Cells	0.000859546	3.71617	1.51172	7 d * Aged Cells up vs 7 d * Young Cells	0.209885	7 d * Aged Cells up vs 7 d * Young Cells	7.14449e-05	2.30527	21.4093	4.62702	2.30527	10 d * Aged Cells up vs 10 d * Young Cells	0.349818	10 d * Aged Cells up vs 10 d * Young Cells	17.8473	41.3476	9.59791	1
248588	cg19034971	SNTA1			6.51904e-09	7.00582e-07	6.30062	3.66672	0 h * Aged Cells up vs 0 h * Young Cells	0.389076	0 h * Aged Cells up vs 0 h * Young Cells	1.95099e-06	5.92613	3.44878	72 h * Aged Cells up vs 72 h * Young Cells	0.390246	72 h * Aged Cells up vs 72 h * Young Cells	0.0640808	1.92506	1.26388	7 d * Aged Cells up vs 7 d * Young Cells	0.112896	7 d * Aged Cells up vs 7 d * Young Cells	0.000343189	3.26173	16.4543	4.05639	3.26173	10 d * Aged Cells up vs 10 d * Young Cells	0.399937	10 d * Aged Cells up vs 10 d * Young Cells	17.734	107.018	25.0007	1
84093	cg08418872	TNFRSF1A			6.54899e-09	3.23771e-06	5.74223	3.05332	0 h * Aged Cells up vs 0 h * Young Cells	0.285871	0 h * Aged Cells up vs 0 h * Young Cells	8.11408e-07	6.24667	3.32155	72 h * Aged Cells up vs 72 h * Young Cells	0.33389	72 h * Aged Cells up vs 72 h * Young Cells	0.000128801	4.41384	2.64774	7 d * Aged Cells up vs 7 d * Young Cells	0.202068	7 d * Aged Cells up vs 7 d * Young Cells	0.00140593	2.59401	12.4662	3.53075	2.59401	10 d * Aged Cells up vs 10 d * Young Cells	0.295666	10 d * Aged Cells up vs 10 d * Young Cells	17.7268	89.3052	20.8712	1
178125	cg13154147				6.65513e-09	8.01122e-07	6.25136	2.33136	0 h * Aged Cells up vs 0 h * Young Cells	0.204572	0 h * Aged Cells up vs 0 h * Young Cells	3.64001e-06	5.69981	2.12567	72 h * Aged Cells up vs 72 h * Young Cells	0.19832	72 h * Aged Cells up vs 72 h * Young Cells	0.000872066	3.71076	1.56122	7 d * Aged Cells up vs 7 d * Young Cells	0.109778	7 d * Aged Cells up vs 7 d * Young Cells	0.000149074	2.24705	19.0165	4.36079	2.24705	10 d * Aged Cells up vs 10 d * Young Cells	0.20822	10 d * Aged Cells up vs 10 d * Young Cells	17.7016	43.8678	10.2667	1
695257	cg09302031	DCDC2			6.70647e-09	2.14265e-05	5.06072	1.99209	0 h * Aged Cells up vs 0 h * Young Cells	0.281249	0 h * Aged Cells up vs 0 h * Young Cells	9.0535e-07	6.20649	2.4431	72 h * Aged Cells up vs 72 h * Young Cells	0.354318	72 h * Aged Cells up vs 72 h * Young Cells	0.259147	-1.15097	-0.511124	7 d * Aged Cells down vs 7 d * Young Cells	-0.0440291	7 d * Aged Cells down vs 7 d * Young Cells	0.000715351	2.05848	14.3244	3.78476	2.05848	10 d * Aged Cells up vs 10 d * Young Cells	0.315327	10 d * Aged Cells up vs 10 d * Young Cells	17.6896	48.8397	11.4381	1
543829	cg04344331				7.54622e-09	9.54877e-07	6.18697	2.20428	0 h * Aged Cells up vs 0 h * Young Cells	0.329333	0 h * Aged Cells up vs 0 h * Young Cells	1.98924e-06	5.91907	2.10883	72 h * Aged Cells up vs 72 h * Young Cells	0.311986	72 h * Aged Cells up vs 72 h * Young Cells	0.0692243	1.88688	0.758403	7 d * Aged Cells up vs 7 d * Young Cells	0.127003	7 d * Aged Cells up vs 7 d * Young Cells	1.682e-05	2.5341	26.4999	5.1478	2.5341	10 d * Aged Cells up vs 10 d * Young Cells	0.369981	10 d * Aged Cells up vs 10 d * Young Cells	17.5059	39.5935	9.37001	1
33360	cg24724428	ELOVL2	Unclassified_Cell_type_specific	Island	7.87492e-09	1.81018e-06	5.95339	3.88531	0 h * Aged Cells up vs 0 h * Young Cells	0.500811	0 h * Aged Cells up vs 0 h * Young Cells	9.23941e-07	6.19904	4.04562	72 h * Aged Cells up vs 72 h * Young Cells	0.508326	72 h * Aged Cells up vs 72 h * Young Cells	0.000168705	4.31584	3.17756	7 d * Aged Cells up vs 7 d * Young Cells	0.383399	7 d * Aged Cells up vs 7 d * Young Cells	2.67491e-05	4.4914	24.8094	4.9809	4.4914	10 d * Aged Cells up vs 10 d * Young Cells	0.531754	10 d * Aged Cells up vs 10 d * Young Cells	17.4398	132.351	31.4402	1
279615	cg12827760	HLX-AS1	Unclassified_Cell_type_specific	N_Shore	8.08783e-09	4.57442e-06	-5.61714	-2.65429	0 h * Aged Cells down vs 0 h * Young Cells	-0.321468	0 h * Aged Cells down vs 0 h * Young Cells	1.02213e-06	-6.16204	-2.91177	72 h * Aged Cells down vs 72 h * Young Cells	-0.360581	72 h * Aged Cells down vs 72 h * Young Cells	0.740784	0.333998	0.178051	7 d * Aged Cells up vs 7 d * Young Cells	0.0101191	7 d * Aged Cells up vs 7 d * Young Cells	0.000183761	-2.7975	18.359	-4.28473	-2.7975	10 d * Aged Cells down vs 10 d * Young Cells	-0.35237	10 d * Aged Cells down vs 10 d * Young Cells	17.3986	69.2218	16.4827	1
442755	cg16515745				8.39976e-09	6.64647e-06	5.48222	2.05088	0 h * Aged Cells up vs 0 h * Young Cells	0.334624	0 h * Aged Cells up vs 0 h * Young Cells	1.24211e-06	6.09075	2.27853	72 h * Aged Cells up vs 72 h * Young Cells	0.368795	72 h * Aged Cells up vs 72 h * Young Cells	4.84487e-05	4.76708	2.01189	7 d * Aged Cells up vs 7 d * Young Cells	0.307053	7 d * Aged Cells up vs 7 d * Young Cells	0.000115835	2.30134	19.8229	4.45229	2.30134	10 d * Aged Cells up vs 10 d * Young Cells	0.36892	10 d * Aged Cells up vs 10 d * Young Cells	17.3403	43.2402	10.3308	1
271197	cg04992771	ZNF341-AS1			8.46457e-09	1.10367e-06	6.13395	2.36803	0 h * Aged Cells up vs 0 h * Young Cells	0.207285	0 h * Aged Cells up vs 0 h * Young Cells	2.8425e-06	5.78942	2.23503	72 h * Aged Cells up vs 72 h * Young Cells	0.195132	72 h * Aged Cells up vs 72 h * Young Cells	0.326962	0.997104	0.434266	7 d * Aged Cells up vs 7 d * Young Cells	0.0229263	7 d * Aged Cells up vs 7 d * Young Cells	4.4183e-05	2.56051	23.0427	4.80028	2.56051	10 d * Aged Cells up vs 10 d * Young Cells	0.198396	10 d * Aged Cells up vs 10 d * Young Cells	17.3284	46.0168	11.0016	1
768171	cg18810022				8.71034e-09	7.40244e-06	5.44337	2.43765	0 h * Aged Cells up vs 0 h * Young Cells	0.275184	0 h * Aged Cells up vs 0 h * Young Cells	5.46857e-07	6.39183	2.86239	72 h * Aged Cells up vs 72 h * Young Cells	0.335237	72 h * Aged Cells up vs 72 h * Young Cells	0.00354331	3.1743	1.60369	7 d * Aged Cells up vs 7 d * Young Cells	0.128578	7 d * Aged Cells up vs 7 d * Young Cells	4.11407e-05	2.98609	23.29	4.82597	2.98609	10 d * Aged Cells up vs 10 d * Young Cells	0.343089	10 d * Aged Cells up vs 10 d * Young Cells	17.2844	61.7626	14.8037	1
271834	cg15749852	TBC1D5			8.73091e-09	6.19906e-07	-6.34563	-1.98368	0 h * Aged Cells down vs 0 h * Young Cells	-0.291524	0 h * Aged Cells down vs 0 h * Young Cells	4.06519e-07	-6.50138	-2.03236	72 h * Aged Cells down vs 72 h * Young Cells	-0.302023	72 h * Aged Cells down vs 72 h * Young Cells	0.00594422	-2.96875	-1.04698	7 d * Aged Cells down vs 7 d * Young Cells	-0.135955	7 d * Aged Cells down vs 7 d * Young Cells	0.00640539	-1.26927	8.63553	-2.93863	-1.26927	10 d * Aged Cells down vs 10 d * Young Cells	-0.206016	10 d * Aged Cells down vs 10 d * Young Cells	17.2808	30.0898	7.21365	1
101716	cg18004701	PTPRN2		Island	9.21136e-09	6.369e-06	5.49761	2.49301	0 h * Aged Cells up vs 0 h * Young Cells	0.169766	0 h * Aged Cells up vs 0 h * Young Cells	3.29125e-07	6.57965	2.98369	72 h * Aged Cells up vs 72 h * Young Cells	0.205214	72 h * Aged Cells up vs 72 h * Young Cells	0.228439	1.23039	0.629448	7 d * Aged Cells up vs 7 d * Young Cells	0.0373175	7 d * Aged Cells up vs 7 d * Young Cells	6.40175e-05	2.92393	21.7774	4.66663	2.92393	10 d * Aged Cells up vs 10 d * Young Cells	0.194803	10 d * Aged Cells up vs 10 d * Young Cells	17.1987	63.017	15.1797	1
456348	cg09636245			S_Shelf	1.00718e-08	1.88529e-05	5.10675	1.85592	0 h * Aged Cells up vs 0 h * Young Cells	0.295419	0 h * Aged Cells up vs 0 h * Young Cells	3.93734e-06	5.67139	2.06112	72 h * Aged Cells up vs 72 h * Young Cells	0.325549	72 h * Aged Cells up vs 72 h * Young Cells	0.00191487	3.41293	1.39929	7 d * Aged Cells up vs 7 d * Young Cells	0.206576	7 d * Aged Cells up vs 7 d * Young Cells	2.54263e-06	2.92743	33.9875	5.82988	2.92743	10 d * Aged Cells up vs 10 d * Young Cells	0.430248	10 d * Aged Cells up vs 10 d * Young Cells	17.0624	40.1543	9.74971	1
585891	cg10582407				1.04832e-08	1.28573e-06	6.07814	2.28219	0 h * Aged Cells up vs 0 h * Young Cells	0.313031	0 h * Aged Cells up vs 0 h * Young Cells	1.93903e-06	5.92837	2.22595	72 h * Aged Cells up vs 72 h * Young Cells	0.310466	72 h * Aged Cells up vs 72 h * Young Cells	0.00133458	3.5505	1.50397	7 d * Aged Cells up vs 7 d * Young Cells	0.198553	7 d * Aged Cells up vs 7 d * Young Cells	1.38848e-05	2.70644	27.2151	5.21681	2.70644	10 d * Aged Cells up vs 10 d * Young Cells	0.339141	10 d * Aged Cells up vs 10 d * Young Cells	17.0016	42.7086	10.407	1
380294	cg02459389	ZZEF1			1.09879e-08	8.66686e-07	-6.22249	-2.37797	0 h * Aged Cells down vs 0 h * Young Cells	-0.287502	0 h * Aged Cells down vs 0 h * Young Cells	4.48793e-06	-5.62404	-2.14927	72 h * Aged Cells down vs 72 h * Young Cells	-0.260769	72 h * Aged Cells down vs 72 h * Young Cells	0.0552901	-1.99697	-0.860953	7 d * Aged Cells down vs 7 d * Young Cells	-0.0814182	7 d * Aged Cells down vs 7 d * Young Cells	7.58479e-05	-2.43178	21.21	-4.60543	-2.43178	10 d * Aged Cells down vs 10 d * Young Cells	-0.290694	10 d * Aged Cells down vs 10 d * Young Cells	16.9304	44.0568	10.7807	1
683217	cg27423669				1.23491e-08	5.14604e-07	6.41425	2.68835	0 h * Aged Cells up vs 0 h * Young Cells	0.406845	0 h * Aged Cells up vs 0 h * Young Cells	1.25381e-06	6.08732	2.55132	72 h * Aged Cells up vs 72 h * Young Cells	0.38434	72 h * Aged Cells up vs 72 h * Young Cells	0.0225879	2.40872	1.13892	7 d * Aged Cells up vs 7 d * Young Cells	0.154074	7 d * Aged Cells up vs 7 d * Young Cells	0.000654034	2.21107	14.5781	3.81812	2.21107	10 d * Aged Cells up vs 10 d * Young Cells	0.347754	10 d * Aged Cells up vs 10 d * Young Cells	16.7545	52.4414	12.9671	1
122381	cg25286333	RNF207	Promoter_Associated	Island	1.25426e-08	1.16553e-06	6.11401	2.89196	0 h * Aged Cells up vs 0 h * Young Cells	0.163976	0 h * Aged Cells up vs 0 h * Young Cells	3.74184e-06	5.68982	2.69131	72 h * Aged Cells up vs 72 h * Young Cells	0.171493	72 h * Aged Cells up vs 72 h * Young Cells	0.00541302	3.00633	1.60424	7 d * Aged Cells up vs 7 d * Young Cells	0.0565298	7 d * Aged Cells up vs 7 d * Young Cells	0.000156253	2.83883	18.8678	4.34371	2.83883	10 d * Aged Cells up vs 10 d * Young Cells	0.192209	10 d * Aged Cells up vs 10 d * Young Cells	16.7312	66.6995	16.5156	1
370509	cg03224627				1.26233e-08	1.39768e-06	6.04766	2.60737	0 h * Aged Cells up vs 0 h * Young Cells	0.164027	0 h * Aged Cells up vs 0 h * Young Cells	6.97285e-06	5.46493	2.35613	72 h * Aged Cells up vs 72 h * Young Cells	0.150763	72 h * Aged Cells up vs 72 h * Young Cells	0.408687	0.838357	0.407767	7 d * Aged Cells up vs 7 d * Young Cells	0.00926668	7 d * Aged Cells up vs 7 d * Young Cells	6.8455e-05	2.76551	21.5523	4.64245	2.76551	10 d * Aged Cells up vs 10 d * Young Cells	0.173284	10 d * Aged Cells up vs 10 d * Young Cells	16.7216	55.3825	13.7213	1
342161	cg02690807				1.29625e-08	8.2919e-07	-6.23872	-2.29732	0 h * Aged Cells down vs 0 h * Young Cells	-0.243853	0 h * Aged Cells down vs 0 h * Young Cells	2.9833e-06	-5.77189	-2.12542	72 h * Aged Cells down vs 72 h * Young Cells	-0.236569	72 h * Aged Cells down vs 72 h * Young Cells	0.779388	-0.282736	-0.117456	7 d * Aged Cells down vs 7 d * Young Cells	-0.0127818	7 d * Aged Cells down vs 7 d * Young Cells	0.000153141	-2.21376	18.9313	-4.35102	-2.21376	10 d * Aged Cells down vs 10 d * Young Cells	-0.239039	10 d * Aged Cells down vs 10 d * Young Cells	16.6819	40.3052	10.0096	1
409263	cg24736933	C15orf52			1.32117e-08	3.86626e-06	5.67798	3.18517	0 h * Aged Cells up vs 0 h * Young Cells	0.341852	0 h * Aged Cells up vs 0 h * Young Cells	2.88739e-06	5.78374	3.2445	72 h * Aged Cells up vs 72 h * Young Cells	0.349801	72 h * Aged Cells up vs 72 h * Young Cells	0.899684	-0.12717	-0.0804807	7 d * Aged Cells down vs 7 d * Young Cells	-0.0201222	7 d * Aged Cells down vs 7 d * Young Cells	3.6549e-05	3.77359	23.7031	4.86858	3.77359	10 d * Aged Cells up vs 10 d * Young Cells	0.381026	10 d * Aged Cells up vs 10 d * Young Cells	16.6535	93.3786	23.2296	1
268787	cg10242122	S100A1		N_Shelf	1.34427e-08	1.2561e-06	-6.08666	-2.0744	0 h * Aged Cells down vs 0 h * Young Cells	-0.300114	0 h * Aged Cells down vs 0 h * Young Cells	1.18049e-06	-6.10935	-2.08213	72 h * Aged Cells down vs 72 h * Young Cells	-0.29134	72 h * Aged Cells down vs 72 h * Young Cells	0.297138	-1.06169	-0.408205	7 d * Aged Cells down vs 7 d * Young Cells	-0.0659533	7 d * Aged Cells down vs 7 d * Young Cells	0.000166617	-2.03445	18.6656	-4.32037	-2.03445	10 d * Aged Cells down vs 10 d * Young Cells	-0.292672	10 d * Aged Cells down vs 10 d * Young Cells	16.6276	34.4127	8.5741	1
225040	cg18144652	EYA1			1.38199e-08	5.66223e-06	5.54007	1.97131	0 h * Aged Cells up vs 0 h * Young Cells	0.256947	0 h * Aged Cells up vs 0 h * Young Cells	1.47469e-06	6.02809	2.14496	72 h * Aged Cells up vs 72 h * Young Cells	0.276225	72 h * Aged Cells up vs 72 h * Young Cells	0.00132304	3.55379	1.42659	7 d * Aged Cells up vs 7 d * Young Cells	0.207726	7 d * Aged Cells up vs 7 d * Young Cells	0.000112033	2.1949	19.9307	4.46438	2.1949	10 d * Aged Cells up vs 10 d * Young Cells	0.273235	10 d * Aged Cells up vs 10 d * Young Cells	16.5864	37.4192	9.34636	1
116798	cg24888989	KIF15	Promoter_Associated	Island	1.38386e-08	2.73598e-06	5.80328	3.23435	0 h * Aged Cells up vs 0 h * Young Cells	0.14237	0 h * Aged Cells up vs 0 h * Young Cells	4.39086e-07	6.47287	3.60754	72 h * Aged Cells up vs 72 h * Young Cells	0.157129	72 h * Aged Cells up vs 72 h * Young Cells	0.0639258	1.92625	1.21114	7 d * Aged Cells up vs 7 d * Young Cells	0.0250231	7 d * Aged Cells up vs 7 d * Young Cells	0.000889547	2.8518	13.7146	3.70332	2.8518	10 d * Aged Cells up vs 10 d * Young Cells	0.150755	10 d * Aged Cells up vs 10 d * Young Cells	16.5844	91.789	22.9293	1
431039	cg06601098		Unclassified		1.40995e-08	1.11308e-06	-6.13085	-2.73101	0 h * Aged Cells down vs 0 h * Young Cells	-0.344328	0 h * Aged Cells down vs 0 h * Young Cells	8.71075e-07	-6.22064	-2.771	72 h * Aged Cells down vs 72 h * Young Cells	-0.363162	72 h * Aged Cells down vs 72 h * Young Cells	0.927541	-0.0917325	-0.0460992	7 d * Aged Cells down vs 7 d * Young Cells	-0.00565765	7 d * Aged Cells down vs 7 d * Young Cells	0.00114429	-2.22107	13.0224	-3.60866	-2.22107	10 d * Aged Cells down vs 10 d * Young Cells	-0.30103	10 d * Aged Cells down vs 10 d * Young Cells	16.5566	58.5381	14.6476	1
385821	cg10158280	MYO1D			1.43811e-08	1.09476e-05	5.30236	2.65173	0 h * Aged Cells up vs 0 h * Young Cells	0.367621	0 h * Aged Cells up vs 0 h * Young Cells	1.47681e-06	6.02757	3.0144	72 h * Aged Cells up vs 72 h * Young Cells	0.413669	72 h * Aged Cells up vs 72 h * Young Cells	0.827378	-0.220045	-0.124148	7 d * Aged Cells down vs 7 d * Young Cells	-0.0156769	7 d * Aged Cells down vs 7 d * Young Cells	0.000380886	2.77646	16.145	4.01808	2.77646	10 d * Aged Cells up vs 10 d * Young Cells	0.393269	10 d * Aged Cells up vs 10 d * Young Cells	16.5272	73.6515	18.4621	1
634014	cg11308335				1.4396e-08	3.38689e-06	-5.72591	-3.07574	0 h * Aged Cells down vs 0 h * Young Cells	-0.462818	0 h * Aged Cells down vs 0 h * Young Cells	8.92653e-07	-6.21167	-3.33667	72 h * Aged Cells down vs 72 h * Young Cells	-0.493863	72 h * Aged Cells down vs 72 h * Young Cells	0.000187195	-4.27799	-2.59246	7 d * Aged Cells down vs 7 d * Young Cells	-0.385961	7 d * Aged Cells down vs 7 d * Young Cells	0.00110371	-2.68843	13.1208	-3.62227	-2.68843	10 d * Aged Cells down vs 10 d * Young Cells	-0.396687	10 d * Aged Cells down vs 10 d * Young Cells	16.5257	84.9635	21.2997	1
126390	cg20312457	AFAP1			1.50167e-08	1.40361e-05	5.21291	2.2357	0 h * Aged Cells up vs 0 h * Young Cells	0.355277	0 h * Aged Cells up vs 0 h * Young Cells	6.94623e-06	5.46631	2.34437	72 h * Aged Cells up vs 72 h * Young Cells	0.373831	72 h * Aged Cells up vs 72 h * Young Cells	0.00783199	2.85695	1.3823	7 d * Aged Cells up vs 7 d * Young Cells	0.214633	7 d * Aged Cells up vs 7 d * Young Cells	1.21047e-06	3.61484	37.2122	6.10018	3.61484	10 d * Aged Cells up vs 10 d * Young Cells	0.543588	10 d * Aged Cells up vs 10 d * Young Cells	16.4631	53.9561	13.5778	1
89417	cg15695738		Unclassified	Island	1.59971e-08	7.73553e-06	5.4275	2.20041	0 h * Aged Cells up vs 0 h * Young Cells	0.104644	0 h * Aged Cells up vs 0 h * Young Cells	2.34682e-06	5.85898	2.37534	72 h * Aged Cells up vs 72 h * Young Cells	0.119406	72 h * Aged Cells up vs 72 h * Young Cells	6.07232e-05	4.68569	2.14311	7 d * Aged Cells up vs 7 d * Young Cells	0.107298	7 d * Aged Cells up vs 7 d * Young Cells	4.96979e-05	2.66522	22.6377	4.75791	2.66522	10 d * Aged Cells up vs 10 d * Young Cells	0.133456	10 d * Aged Cells up vs 10 d * Young Cells	16.3697	47.9416	12.1331	1
658738	cg23575688				1.64673e-08	2.14866e-06	5.89103	2.97913	0 h * Aged Cells up vs 0 h * Young Cells	0.289454	0 h * Aged Cells up vs 0 h * Young Cells	7.90327e-07	6.25634	3.16387	72 h * Aged Cells up vs 72 h * Young Cells	0.316373	72 h * Aged Cells up vs 72 h * Young Cells	0.00279608	3.26681	1.86376	7 d * Aged Cells up vs 7 d * Young Cells	0.16857	7 d * Aged Cells up vs 7 d * Young Cells	0.000263048	2.90244	17.2546	4.15386	2.90244	10 d * Aged Cells up vs 10 d * Young Cells	0.301277	10 d * Aged Cells up vs 10 d * Young Cells	16.327	74.3991	18.8782	1
509752	cg06530743				1.70321e-08	1.82053e-06	5.95132	3.46503	0 h * Aged Cells up vs 0 h * Young Cells	0.513457	0 h * Aged Cells up vs 0 h * Young Cells	4.95188e-06	5.58849	3.25378	72 h * Aged Cells up vs 72 h * Young Cells	0.495426	72 h * Aged Cells up vs 72 h * Young Cells	7.94526e-05	4.58866	3.01403	7 d * Aged Cells up vs 7 d * Young Cells	0.441717	7 d * Aged Cells up vs 7 d * Young Cells	0.000551488	3.12248	15.0655	3.88143	3.12248	10 d * Aged Cells up vs 10 d * Young Cells	0.451935	10 d * Aged Cells up vs 10 d * Young Cells	16.2775	98.3195	25.0237	1
484669	cg23523388	ITPRIP	Unclassified_Cell_type_specific	S_Shelf	1.72505e-08	9.64243e-06	-5.34809	-2.23619	0 h * Aged Cells down vs 0 h * Young Cells	-0.291826	0 h * Aged Cells down vs 0 h * Young Cells	5.40945e-07	-6.39584	-2.67429	72 h * Aged Cells down vs 72 h * Young Cells	-0.361284	72 h * Aged Cells down vs 72 h * Young Cells	0.491943	-0.696043	-0.328333	7 d * Aged Cells down vs 7 d * Young Cells	-0.0520832	7 d * Aged Cells down vs 7 d * Young Cells	0.00102333	-2.10914	13.3279	-3.65073	-2.10914	10 d * Aged Cells down vs 10 d * Young Cells	-0.306227	10 d * Aged Cells down vs 10 d * Young Cells	16.2588	50.6494	12.9058	1
189289	cg12147622		Promoter_Associated	S_Shore	1.79241e-08	6.67141e-06	5.48087	2.85291	0 h * Aged Cells up vs 0 h * Young Cells	0.441261	0 h * Aged Cells up vs 0 h * Young Cells	2.73395e-06	5.80355	3.02087	72 h * Aged Cells up vs 72 h * Young Cells	0.470106	72 h * Aged Cells up vs 72 h * Young Cells	0.00174684	3.44808	2.02481	7 d * Aged Cells up vs 7 d * Young Cells	0.301618	7 d * Aged Cells up vs 7 d * Young Cells	7.96441e-06	3.89592	29.3437	5.41698	3.89592	10 d * Aged Cells up vs 10 d * Young Cells	0.528581	10 d * Aged Cells up vs 10 d * Young Cells	16.2027	78.2221	20.0005	1
294857	cg05729984	ACOX3	Promoter_Associated	Island	1.7955e-08	6.77899e-06	5.4751	2.00263	0 h * Aged Cells up vs 0 h * Young Cells	0.0974907	0 h * Aged Cells up vs 0 h * Young Cells	2.24401e-06	5.87525	2.149	72 h * Aged Cells up vs 72 h * Young Cells	0.117887	72 h * Aged Cells up vs 72 h * Young Cells	0.656201	0.449797	0.185607	7 d * Aged Cells up vs 7 d * Young Cells	0.00435661	7 d * Aged Cells up vs 7 d * Young Cells	3.70993e-05	2.45779	23.6507	4.8632	2.45779	10 d * Aged Cells up vs 10 d * Young Cells	0.128849	10 d * Aged Cells up vs 10 d * Young Cells	16.2002	38.6191	9.87602	1
754273	cg18105665			N_Shelf	1.81715e-08	5.53687e-06	-5.54815	-2.35919	0 h * Aged Cells down vs 0 h * Young Cells	-0.309008	0 h * Aged Cells down vs 0 h * Young Cells	1.13995e-06	-6.12212	-2.60325	72 h * Aged Cells down vs 72 h * Young Cells	-0.331239	72 h * Aged Cells down vs 72 h * Young Cells	0.147446	-1.48838	-0.713995	7 d * Aged Cells down vs 7 d * Young Cells	-0.081152	7 d * Aged Cells down vs 7 d * Young Cells	0.000348959	-2.37964	16.4047	-4.05027	-2.37964	10 d * Aged Cells down vs 10 d * Young Cells	-0.311687	10 d * Aged Cells down vs 10 d * Young Cells	16.1827	52.1366	13.3473	1
93323	cg19453488		Unclassified_Cell_type_specific	Island	1.83737e-08	3.56058e-06	5.7078	3.03935	0 h * Aged Cells up vs 0 h * Young Cells	0.336567	0 h * Aged Cells up vs 0 h * Young Cells	1.16483e-06	6.11423	3.25577	72 h * Aged Cells up vs 72 h * Young Cells	0.334757	72 h * Aged Cells up vs 72 h * Young Cells	0.0012594	3.57245	2.14608	7 d * Aged Cells up vs 7 d * Young Cells	0.237225	7 d * Aged Cells up vs 7 d * Young Cells	2.1791e-05	3.71892	25.5495	5.05465	3.71892	10 d * Aged Cells up vs 10 d * Young Cells	0.369976	10 d * Aged Cells up vs 10 d * Young Cells	16.1665	81.6779	20.9309	1
482757	cg08463186				1.85392e-08	2.56068e-06	5.82731	2.37044	0 h * Aged Cells up vs 0 h * Young Cells	0.197899	0 h * Aged Cells up vs 0 h * Young Cells	2.30702e-06	5.86519	2.38585	72 h * Aged Cells up vs 72 h * Young Cells	0.194013	72 h * Aged Cells up vs 72 h * Young Cells	0.483173	0.71033	0.325978	7 d * Aged Cells up vs 7 d * Young Cells	0.0129283	7 d * Aged Cells up vs 7 d * Young Cells	0.000107506	2.5176	20.0643	4.47932	2.5176	10 d * Aged Cells up vs 10 d * Young Cells	0.198783	10 d * Aged Cells up vs 10 d * Young Cells	16.1534	47.6266	12.2148	1
163282	cg02739455				1.89288e-08	1.8295e-06	5.94953	2.35105	0 h * Aged Cells up vs 0 h * Young Cells	0.362205	0 h * Aged Cells up vs 0 h * Young Cells	4.60226e-06	5.61495	2.21884	72 h * Aged Cells up vs 72 h * Young Cells	0.342065	72 h * Aged Cells up vs 72 h * Young Cells	0.0152399	2.57923	1.14984	7 d * Aged Cells up vs 7 d * Young Cells	0.168359	7 d * Aged Cells up vs 7 d * Young Cells	8.58796e-05	2.49006	20.7987	4.56056	2.49006	10 d * Aged Cells up vs 10 d * Young Cells	0.392419	10 d * Aged Cells up vs 10 d * Young Cells	16.1231	44.8613	11.5272	1
589811	cg12438903				2.0276e-08	1.66967e-06	5.98282	3.32302	0 h * Aged Cells up vs 0 h * Young Cells	0.421156	0 h * Aged Cells up vs 0 h * Young Cells	8.61223e-06	5.3888	2.99308	72 h * Aged Cells up vs 72 h * Young Cells	0.405017	72 h * Aged Cells up vs 72 h * Young Cells	2.89388e-05	4.9526	3.10333	7 d * Aged Cells up vs 7 d * Young Cells	0.400998	7 d * Aged Cells up vs 7 d * Young Cells	0.00264563	2.52354	10.8129	3.28829	2.52354	10 d * Aged Cells up vs 10 d * Young Cells	0.357481	10 d * Aged Cells up vs 10 d * Young Cells	16.0232	88.0777	22.7728	1
467836	cg12662993	DAAM2			2.15537e-08	1.05002e-05	5.31739	2.03858	0 h * Aged Cells up vs 0 h * Young Cells	0.152496	0 h * Aged Cells up vs 0 h * Young Cells	2.23804e-06	5.87622	2.25282	72 h * Aged Cells up vs 72 h * Young Cells	0.180585	72 h * Aged Cells up vs 72 h * Young Cells	0.00398242	3.12832	1.35303	7 d * Aged Cells up vs 7 d * Young Cells	0.0948448	7 d * Aged Cells up vs 7 d * Young Cells	6.00376e-05	2.48425	21.9941	4.68978	2.48425	10 d * Aged Cells up vs 10 d * Young Cells	0.190737	10 d * Aged Cells up vs 10 d * Young Cells	15.9348	41.7318	10.8498	1
180887	cg25421053				2.22924e-08	2.03272e-06	-5.9112	-2.00876	0 h * Aged Cells down vs 0 h * Young Cells	-0.235066	0 h * Aged Cells down vs 0 h * Young Cells	4.89876e-07	-6.43243	-2.18589	72 h * Aged Cells down vs 72 h * Young Cells	-0.259561	72 h * Aged Cells down vs 72 h * Young Cells	0.554703	-0.597665	-0.229128	7 d * Aged Cells down vs 7 d * Young Cells	-0.0224245	7 d * Aged Cells down vs 7 d * Young Cells	0.000869446	-1.74285	13.7781	-3.71189	-1.74285	10 d * Aged Cells down vs 10 d * Young Cells	-0.207842	10 d * Aged Cells down vs 10 d * Young Cells	15.8861	32.6878	8.52448	1
731845	cg19689506				2.43703e-08	7.45908e-05	-4.61146	-1.40935	0 h * Aged Cells down vs 0 h * Young Cells	-0.234497	0 h * Aged Cells down vs 0 h * Young Cells	1.04265e-07	-7.00978	-2.14231	72 h * Aged Cells down vs 72 h * Young Cells	-0.348233	72 h * Aged Cells down vs 72 h * Young Cells	0.00450633	-3.07941	-1.06173	7 d * Aged Cells down vs 7 d * Young Cells	-0.175031	7 d * Aged Cells down vs 7 d * Young Cells	0.000874986	-1.56642	13.7604	-3.70951	-1.56642	10 d * Aged Cells down vs 10 d * Young Cells	-0.257858	10 d * Aged Cells down vs 10 d * Young Cells	15.7581	26.2256	6.89479	1
245578	cg13908407	ENSA		N_Shelf	2.43981e-08	3.9629e-06	-5.66905	-2.58565	0 h * Aged Cells down vs 0 h * Young Cells	-0.297706	0 h * Aged Cells down vs 0 h * Young Cells	3.72413e-06	-5.69154	-2.59591	72 h * Aged Cells down vs 72 h * Young Cells	-0.313109	72 h * Aged Cells down vs 72 h * Young Cells	0.000120504	-4.43798	-2.28356	7 d * Aged Cells down vs 7 d * Young Cells	-0.267775	7 d * Aged Cells down vs 7 d * Young Cells	0.000162454	-2.72846	18.7451	-4.32956	-2.72846	10 d * Aged Cells down vs 10 d * Young Cells	-0.325338	10 d * Aged Cells down vs 10 d * Young Cells	15.7565	58.4041	15.3562	1
671402	cg17577085	ACACA			2.44503e-08	1.18269e-06	-6.10866	-2.66036	0 h * Aged Cells down vs 0 h * Young Cells	-0.337536	0 h * Aged Cells down vs 0 h * Young Cells	3.7023e-07	-6.53601	-2.84647	72 h * Aged Cells down vs 72 h * Young Cells	-0.369671	72 h * Aged Cells down vs 72 h * Young Cells	0.094355	-1.72948	-0.849725	7 d * Aged Cells down vs 7 d * Young Cells	-0.106496	7 d * Aged Cells down vs 7 d * Young Cells	0.00196406	-2.04784	11.5818	-3.4032	-2.04784	10 d * Aged Cells down vs 10 d * Young Cells	-0.288505	10 d * Aged Cells down vs 10 d * Young Cells	15.7534	53.2387	14.0008	1
252107	cg25578993	SND1			2.47366e-08	1.00117e-05	5.33455	2.64052	0 h * Aged Cells up vs 0 h * Young Cells	0.362366	0 h * Aged Cells up vs 0 h * Young Cells	2.25122e-05	5.04294	2.49618	72 h * Aged Cells up vs 72 h * Young Cells	0.3509	72 h * Aged Cells up vs 72 h * Young Cells	2.80571e-06	5.79415	3.23556	7 d * Aged Cells up vs 7 d * Young Cells	0.408088	7 d * Aged Cells up vs 7 d * Young Cells	0.0026535	2.24814	10.8053	3.28714	2.24814	10 d * Aged Cells up vs 10 d * Young Cells	0.274329	10 d * Aged Cells up vs 10 d * Young Cells	15.7368	68.701	18.0862	1
185800	cg12878632				2.47734e-08	2.64305e-06	-5.81582	-3.08876	0 h * Aged Cells down vs 0 h * Young Cells	-0.460542	0 h * Aged Cells down vs 0 h * Young Cells	2.07702e-06	-5.90336	-3.13525	72 h * Aged Cells down vs 72 h * Young Cells	-0.458987	72 h * Aged Cells down vs 72 h * Young Cells	0.000202652	-4.24909	-2.54588	7 d * Aged Cells down vs 7 d * Young Cells	-0.355833	7 d * Aged Cells down vs 7 d * Young Cells	0.00254669	-2.42384	10.9102	-3.30306	-2.42384	10 d * Aged Cells down vs 10 d * Young Cells	-0.349899	10 d * Aged Cells down vs 10 d * Young Cells	15.7346	79.08	20.8214	1
494706	cg14736083		Promoter_Associated		2.47942e-08	1.16904e-06	-6.11291	-3.07856	0 h * Aged Cells down vs 0 h * Young Cells	-0.385082	0 h * Aged Cells down vs 0 h * Young Cells	1.98723e-06	-5.91944	-2.98112	72 h * Aged Cells down vs 72 h * Young Cells	-0.362238	72 h * Aged Cells down vs 72 h * Young Cells	0.115016	-1.62485	-0.923165	7 d * Aged Cells down vs 7 d * Young Cells	-0.107072	7 d * Aged Cells down vs 7 d * Young Cells	0.000220426	-2.93538	17.7952	-4.21844	-2.93538	10 d * Aged Cells down vs 10 d * Young Cells	-0.356161	10 d * Aged Cells down vs 10 d * Young Cells	15.7334	71.1028	18.7225	1
630338	cg18420087	ITPK1			2.48027e-08	5.01144e-06	5.58417	1.97359	0 h * Aged Cells up vs 0 h * Young Cells	0.296182	0 h * Aged Cells up vs 0 h * Young Cells	1.33529e-06	6.06433	2.1433	72 h * Aged Cells up vs 72 h * Young Cells	0.312877	72 h * Aged Cells up vs 72 h * Young Cells	0.0115699	2.69564	1.0748	7 d * Aged Cells up vs 7 d * Young Cells	0.18036	7 d * Aged Cells up vs 7 d * Young Cells	8.55057e-05	2.22782	20.8131	4.56213	2.22782	10 d * Aged Cells up vs 10 d * Young Cells	0.320706	10 d * Aged Cells up vs 10 d * Young Cells	15.733	35.0165	9.22066	1
448288	cg19179241	SPEG			2.48782e-08	8.22773e-07	6.24157	2.38316	0 h * Aged Cells up vs 0 h * Young Cells	0.139743	0 h * Aged Cells up vs 0 h * Young Cells	2.31531e-06	5.86389	2.23895	72 h * Aged Cells up vs 72 h * Young Cells	0.129921	72 h * Aged Cells up vs 72 h * Young Cells	0.465385	0.739772	0.318658	7 d * Aged Cells up vs 7 d * Young Cells	0.0100194	7 d * Aged Cells up vs 7 d * Young Cells	0.000598707	2.03162	14.8299	3.85096	2.03162	10 d * Aged Cells up vs 10 d * Young Cells	0.118745	10 d * Aged Cells up vs 10 d * Young Cells	15.7286	40.8576	10.7617	1
673787	cg11275670	POLA2			2.53513e-08	4.06295e-06	5.66003	2.35303	0 h * Aged Cells up vs 0 h * Young Cells	0.181259	0 h * Aged Cells up vs 0 h * Young Cells	1.03285e-05	5.32333	2.21306	72 h * Aged Cells up vs 72 h * Young Cells	0.180387	72 h * Aged Cells up vs 72 h * Young Cells	0.00113192	3.61276	1.6944	7 d * Aged Cells up vs 7 d * Young Cells	0.13365	7 d * Aged Cells up vs 7 d * Young Cells	5.08758e-05	2.72815	22.5575	4.74947	2.72815	10 d * Aged Cells up vs 10 d * Young Cells	0.202858	10 d * Aged Cells up vs 10 d * Young Cells	15.7017	48.3535	12.758	1
59480	cg10532908	EPHB6		S_Shelf	2.61537e-08	1.15429e-05	5.2833	1.81242	0 h * Aged Cells up vs 0 h * Young Cells	0.166756	0 h * Aged Cells up vs 0 h * Young Cells	3.54345e-07	6.55227	2.24774	72 h * Aged Cells up vs 72 h * Young Cells	0.227613	72 h * Aged Cells up vs 72 h * Young Cells	0.749153	-0.322813	-0.124932	7 d * Aged Cells down vs 7 d * Young Cells	-0.0148917	7 d * Aged Cells down vs 7 d * Young Cells	0.000200005	2.01629	18.0955	4.25388	2.01629	10 d * Aged Cells up vs 10 d * Young Cells	0.226756	10 d * Aged Cells up vs 10 d * Young Cells	15.6572	32.8312	8.68705	1
431951	cg06738169	POP4	Promoter_Associated	S_Shore	2.66935e-08	7.22472e-07	-6.28931	-3.19959	0 h * Aged Cells down vs 0 h * Young Cells	-0.405056	0 h * Aged Cells down vs 0 h * Young Cells	9.75027e-06	-5.34408	-2.71871	72 h * Aged Cells down vs 72 h * Young Cells	-0.355707	72 h * Aged Cells down vs 72 h * Young Cells	0.00604909	-2.96171	-1.69981	7 d * Aged Cells down vs 7 d * Young Cells	-0.245083	7 d * Aged Cells down vs 7 d * Young Cells	0.00330815	-2.25019	10.2478	-3.20122	-2.25019	10 d * Aged Cells down vs 10 d * Young Cells	-0.25972	10 d * Aged Cells down vs 10 d * Young Cells	15.6281	72.0696	19.1049	1
530411	cg20629551	KIAA1199			2.6747e-08	2.5176e-06	-5.83347	-2.06006	0 h * Aged Cells down vs 0 h * Young Cells	-0.324536	0 h * Aged Cells down vs 0 h * Young Cells	2.87308e-06	-5.78554	-2.04313	72 h * Aged Cells down vs 72 h * Young Cells	-0.324628	72 h * Aged Cells down vs 72 h * Young Cells	0.980215	0.0250138	0.00996551	7 d * Aged Cells up vs 7 d * Young Cells	-0.00977141	7 d * Aged Cells down vs 7 d * Young Cells	3.28115e-05	-2.39451	24.0826	-4.9074	-2.39451	10 d * Aged Cells down vs 10 d * Young Cells	-0.364208	10 d * Aged Cells down vs 10 d * Young Cells	15.6253	34.7213	9.20593	1
506737	cg25684105	TXNRD1	Unclassified_Cell_type_specific	S_Shelf	2.77126e-08	4.83931e-06	5.5968	2.70715	0 h * Aged Cells up vs 0 h * Young Cells	0.425927	0 h * Aged Cells up vs 0 h * Young Cells	1.06395e-05	5.31265	2.5697	72 h * Aged Cells up vs 72 h * Young Cells	0.402862	72 h * Aged Cells up vs 72 h * Young Cells	0.00153556	3.49724	1.90838	7 d * Aged Cells up vs 7 d * Young Cells	0.283111	7 d * Aged Cells up vs 7 d * Young Cells	3.68573e-05	3.25176	23.6736	4.86555	3.25176	10 d * Aged Cells up vs 10 d * Young Cells	0.483756	10 d * Aged Cells up vs 10 d * Young Cells	15.5749	64.9281	17.2706	1
307488	cg17220152	IKBKB			2.9001e-08	1.5055e-06	6.02055	3.21785	0 h * Aged Cells up vs 0 h * Young Cells	0.477103	0 h * Aged Cells up vs 0 h * Young Cells	9.15235e-06	5.36688	2.86847	72 h * Aged Cells up vs 72 h * Young Cells	0.426882	72 h * Aged Cells up vs 72 h * Young Cells	0.0911799	1.74724	1.05353	7 d * Aged Cells up vs 7 d * Young Cells	0.136718	7 d * Aged Cells up vs 7 d * Young Cells	0.000159832	3.20169	18.7964	4.33548	3.20169	10 d * Aged Cells up vs 10 d * Young Cells	0.489828	10 d * Aged Cells up vs 10 d * Young Cells	15.5105	78.949	21.0873	1
45897	cg11405200		Promoter_Associated	S_Shore	2.90188e-08	8.82661e-07	6.21579	2.49142	0 h * Aged Cells up vs 0 h * Young Cells	0.230996	0 h * Aged Cells up vs 0 h * Young Cells	7.77623e-07	6.26229	2.51006	72 h * Aged Cells up vs 72 h * Young Cells	0.230943	72 h * Aged Cells up vs 72 h * Young Cells	0.0361815	2.19675	0.993343	7 d * Aged Cells up vs 7 d * Young Cells	0.0839404	7 d * Aged Cells up vs 7 d * Young Cells	0.000569049	2.14316	14.9754	3.86981	2.14316	10 d * Aged Cells up vs 10 d * Young Cells	0.204198	10 d * Aged Cells up vs 10 d * Young Cells	15.5096	44.3982	11.8595	1
292111	cg20445181				2.93711e-08	1.38926e-06	6.04986	2.36942	0 h * Aged Cells up vs 0 h * Young Cells	0.263858	0 h * Aged Cells up vs 0 h * Young Cells	1.65262e-06	5.98656	2.34463	72 h * Aged Cells up vs 72 h * Young Cells	0.245101	72 h * Aged Cells up vs 72 h * Young Cells	0.162066	1.43471	0.633912	7 d * Aged Cells up vs 7 d * Young Cells	0.0393302	7 d * Aged Cells up vs 7 d * Young Cells	0.000810204	2.02294	13.9748	3.73829	2.02294	10 d * Aged Cells up vs 10 d * Young Cells	0.234928	10 d * Aged Cells up vs 10 d * Young Cells	15.4925	42.3428	11.3229	1
387508	cg14459057	RASL12		S_Shore	3.0046e-08	2.18296e-06	-5.88528	-2.88383	0 h * Aged Cells down vs 0 h * Young Cells	-0.37341	0 h * Aged Cells down vs 0 h * Young Cells	1.34958e-06	-6.06044	-2.96966	72 h * Aged Cells down vs 72 h * Young Cells	-0.387116	72 h * Aged Cells down vs 72 h * Young Cells	0.163764	-1.42874	-0.789809	7 d * Aged Cells down vs 7 d * Young Cells	-0.0782719	7 d * Aged Cells down vs 7 d * Young Cells	0.000165169	-2.92722	18.693	-4.32354	-2.92722	10 d * Aged Cells down vs 10 d * Young Cells	-0.386677	10 d * Aged Cells down vs 10 d * Young Cells	15.4604	66.1439	17.7243	1
261195	cg09137217				3.15593e-08	1.80177e-06	5.95509	2.36565	0 h * Aged Cells up vs 0 h * Young Cells	0.339753	0 h * Aged Cells up vs 0 h * Young Cells	1.03211e-05	5.32359	2.11479	72 h * Aged Cells up vs 72 h * Young Cells	0.322153	72 h * Aged Cells up vs 72 h * Young Cells	0.000764077	3.76018	1.68515	7 d * Aged Cells up vs 7 d * Young Cells	0.226497	7 d * Aged Cells up vs 7 d * Young Cells	0.000468466	2.16356	15.5377	3.94179	2.16356	10 d * Aged Cells up vs 10 d * Young Cells	0.335814	10 d * Aged Cells up vs 10 d * Young Cells	15.3912	43.2774	11.649	1
468514	cg15184223				3.19169e-08	8.20882e-06	5.40609	2.4463	0 h * Aged Cells up vs 0 h * Young Cells	0.385814	0 h * Aged Cells up vs 0 h * Young Cells	9.05115e-06	5.37088	2.43037	72 h * Aged Cells up vs 72 h * Young Cells	0.380579	72 h * Aged Cells up vs 72 h * Young Cells	0.00836871	2.82982	1.44462	7 d * Aged Cells up vs 7 d * Young Cells	0.192073	7 d * Aged Cells up vs 7 d * Young Cells	0.00127825	2.23009	12.7223	3.56683	2.23009	10 d * Aged Cells up vs 10 d * Young Cells	0.35097	10 d * Aged Cells up vs 10 d * Young Cells	15.3753	56.0971	15.1153	1
345707	cg16216905				3.32601e-08	8.78638e-07	6.21747	2.88398	0 h * Aged Cells up vs 0 h * Young Cells	0.443664	0 h * Aged Cells up vs 0 h * Young Cells	8.3045e-06	5.40191	2.50568	72 h * Aged Cells up vs 72 h * Young Cells	0.393702	72 h * Aged Cells up vs 72 h * Young Cells	0.0108765	2.72146	1.42412	7 d * Aged Cells up vs 7 d * Young Cells	0.222469	7 d * Aged Cells up vs 7 d * Young Cells	0.000508715	2.50678	15.2984	3.91132	2.50678	10 d * Aged Cells up vs 10 d * Young Cells	0.389225	10 d * Aged Cells up vs 10 d * Young Cells	15.3174	58.7229	15.8826	1
586175	cg25851564	DLEU1			3.3271e-08	1.46869e-07	6.88082	2.57053	0 h * Aged Cells up vs 0 h * Young Cells	0.322898	0 h * Aged Cells up vs 0 h * Young Cells	5.3609e-06	5.55982	2.07703	72 h * Aged Cells up vs 72 h * Young Cells	0.258381	72 h * Aged Cells up vs 72 h * Young Cells	0.0587717	1.96737	0.829156	7 d * Aged Cells up vs 7 d * Young Cells	0.0859938	7 d * Aged Cells up vs 7 d * Young Cells	0.00685781	1.50258	8.47395	2.91101	1.50258	10 d * Aged Cells up vs 10 d * Young Cells	0.204396	10 d * Aged Cells up vs 10 d * Young Cells	15.317	38.0892	10.3022	1
22740	cg27076536	VAC14			3.40302e-08	5.16943e-06	5.57295	2.10848	0 h * Aged Cells up vs 0 h * Young Cells	0.120607	0 h * Aged Cells up vs 0 h * Young Cells	1.60088e-06	5.99815	2.26935	72 h * Aged Cells up vs 72 h * Young Cells	0.145356	72 h * Aged Cells up vs 72 h * Young Cells	0.75219	-0.318764	-0.136057	7 d * Aged Cells down vs 7 d * Young Cells	-0.00258216	7 d * Aged Cells down vs 7 d * Young Cells	0.000413764	2.08453	15.9009	3.9876	2.08453	10 d * Aged Cells up vs 10 d * Young Cells	0.139329	10 d * Aged Cells up vs 10 d * Young Cells	15.2854	38.986	10.5665	1
741100	cg09089913				3.44702e-08	8.49486e-06	5.39374	2.05716	0 h * Aged Cells up vs 0 h * Young Cells	0.283708	0 h * Aged Cells up vs 0 h * Young Cells	3.15541e-06	5.75156	2.19363	72 h * Aged Cells up vs 72 h * Young Cells	0.310599	72 h * Aged Cells up vs 72 h * Young Cells	0.494839	-0.691356	-0.297472	7 d * Aged Cells down vs 7 d * Young Cells	-0.0327524	7 d * Aged Cells down vs 7 d * Young Cells	0.000409972	2.10315	15.928	3.99099	2.10315	10 d * Aged Cells up vs 10 d * Young Cells	0.308596	10 d * Aged Cells up vs 10 d * Young Cells	15.2674	39.5715	10.7378	1
192566	cg10303286	MTHFD1L			3.46045e-08	5.31042e-06	5.56323	2.22297	0 h * Aged Cells up vs 0 h * Young Cells	0.179562	0 h * Aged Cells up vs 0 h * Young Cells	9.75018e-06	5.34408	2.1354	72 h * Aged Cells up vs 72 h * Young Cells	0.170369	72 h * Aged Cells up vs 72 h * Young Cells	0.0774497	1.83063	0.825232	7 d * Aged Cells up vs 7 d * Young Cells	0.0368901	7 d * Aged Cells up vs 7 d * Young Cells	0.000995824	2.02124	13.4028	3.66098	2.02124	10 d * Aged Cells up vs 10 d * Young Cells	0.186419	10 d * Aged Cells up vs 10 d * Young Cells	15.262	43.4197	11.7863	1
522575	cg11423008	MIATNB			3.5149e-08	7.73743e-06	5.42741	3.30135	0 h * Aged Cells up vs 0 h * Young Cells	0.468837	0 h * Aged Cells up vs 0 h * Young Cells	3.39997e-06	5.72451	3.48208	72 h * Aged Cells up vs 72 h * Young Cells	0.511881	72 h * Aged Cells up vs 72 h * Young Cells	0.258328	1.15299	0.791215	7 d * Aged Cells up vs 7 d * Young Cells	0.133416	7 d * Aged Cells up vs 7 d * Young Cells	0.000101908	3.78092	20.238	4.49867	3.78092	10 d * Aged Cells up vs 10 d * Young Cells	0.56139	10 d * Aged Cells up vs 10 d * Young Cells	15.2401	100.474	27.3126	1
563518	cg25790130			N_Shelf	3.56044e-08	2.78145e-05	-4.96685	-2.54362	0 h * Aged Cells down vs 0 h * Young Cells	-0.357397	0 h * Aged Cells down vs 0 h * Young Cells	5.77557e-06	-5.53291	-2.8335	72 h * Aged Cells down vs 72 h * Young Cells	-0.392037	72 h * Aged Cells down vs 72 h * Young Cells	0.782901	0.27811	0.160677	7 d * Aged Cells up vs 7 d * Young Cells	0.0143457	7 d * Aged Cells up vs 7 d * Young Cells	0.00197296	-2.40685	11.57	-3.40146	-2.40685	10 d * Aged Cells down vs 10 d * Young Cells	-0.366704	10 d * Aged Cells down vs 10 d * Young Cells	15.2222	71.1344	19.3599	1
785729	cg15177103	TMEM131			3.57412e-08	8.18016e-07	6.2437	2.5889	0 h * Aged Cells up vs 0 h * Young Cells	0.186723	0 h * Aged Cells up vs 0 h * Young Cells	5.72716e-06	5.53595	2.29544	72 h * Aged Cells up vs 72 h * Young Cells	0.182431	72 h * Aged Cells up vs 72 h * Young Cells	0.164222	1.42713	0.667582	7 d * Aged Cells up vs 7 d * Young Cells	0.0253825	7 d * Aged Cells up vs 7 d * Young Cells	0.00593323	1.70126	8.8179	2.9695	1.70126	10 d * Aged Cells up vs 10 d * Young Cells	0.155704	10 d * Aged Cells up vs 10 d * Young Cells	15.2168	46.616	12.6915	1
700859	cg11113704				3.58838e-08	2.21217e-06	5.88045	2.90623	0 h * Aged Cells up vs 0 h * Young Cells	0.446877	0 h * Aged Cells up vs 0 h * Young Cells	5.05566e-06	5.58099	2.75823	72 h * Aged Cells up vs 72 h * Young Cells	0.424306	72 h * Aged Cells up vs 72 h * Young Cells	0.00343279	3.18673	1.77677	7 d * Aged Cells up vs 7 d * Young Cells	0.271703	7 d * Aged Cells up vs 7 d * Young Cells	0.00171041	2.36006	11.9448	3.45613	2.36006	10 d * Aged Cells up vs 10 d * Young Cells	0.35924	10 d * Aged Cells up vs 10 d * Young Cells	15.2113	66.2015	18.0303	1
222171	cg26444727	GALNT18			3.66758e-08	8.4496e-06	5.39567	2.19792	0 h * Aged Cells up vs 0 h * Young Cells	0.340133	0 h * Aged Cells up vs 0 h * Young Cells	1.06067e-05	5.31376	2.16456	72 h * Aged Cells up vs 72 h * Young Cells	0.32031	72 h * Aged Cells up vs 72 h * Young Cells	0.34069	-0.968731	-0.445183	7 d * Aged Cells down vs 7 d * Young Cells	-0.0677477	7 d * Aged Cells down vs 7 d * Young Cells	8.90492e-05	2.55947	20.6794	4.54746	2.55947	10 d * Aged Cells up vs 10 d * Young Cells	0.391486	10 d * Aged Cells up vs 10 d * Young Cells	15.1808	44.8842	12.2489	1
633384	cg12300178				3.6949e-08	4.89149e-06	5.59292	2.93248	0 h * Aged Cells up vs 0 h * Young Cells	0.452369	0 h * Aged Cells up vs 0 h * Young Cells	9.1488e-06	5.36702	2.81404	72 h * Aged Cells up vs 72 h * Young Cells	0.433917	72 h * Aged Cells up vs 72 h * Young Cells	0.000355671	4.04327	2.39165	7 d * Aged Cells up vs 7 d * Young Cells	0.364052	7 d * Aged Cells up vs 7 d * Young Cells	0.000313884	2.9624	16.7212	4.08915	2.9624	10 d * Aged Cells up vs 10 d * Young Cells	0.423855	10 d * Aged Cells up vs 10 d * Young Cells	15.1705	74.3117	20.2935	1
303780	cg26886885		Promoter_Associated		3.7326e-08	6.92396e-06	-5.46747	-1.86264	0 h * Aged Cells down vs 0 h * Young Cells	-0.212404	0 h * Aged Cells down vs 0 h * Young Cells	2.11153e-06	-5.89737	-2.0091	72 h * Aged Cells down vs 72 h * Young Cells	-0.232032	72 h * Aged Cells down vs 72 h * Young Cells	0.00064252	-3.82473	-1.46998	7 d * Aged Cells down vs 7 d * Young Cells	-0.17187	7 d * Aged Cells down vs 7 d * Young Cells	7.94444e-05	-2.15996	21.0562	-4.5887	-2.15996	10 d * Aged Cells down vs 10 d * Young Cells	-0.246908	10 d * Aged Cells down vs 10 d * Young Cells	15.1564	31.3432	8.56738	1
205398	cg15655599	LOC100507477			3.78849e-08	2.0486e-06	5.90837	3.12145	0 h * Aged Cells up vs 0 h * Young Cells	0.471512	0 h * Aged Cells up vs 0 h * Young Cells	1.80141e-06	5.95516	3.14617	72 h * Aged Cells up vs 72 h * Young Cells	0.473496	72 h * Aged Cells up vs 72 h * Young Cells	0.0362666	2.19567	1.30865	7 d * Aged Cells up vs 7 d * Young Cells	0.189888	7 d * Aged Cells up vs 7 d * Young Cells	0.00249065	2.41741	10.9672	3.31168	2.41741	10 d * Aged Cells up vs 10 d * Young Cells	0.385295	10 d * Aged Cells up vs 10 d * Young Cells	15.1357	75.2738	20.6035	1
566044	cg08538549	UPK1B			3.82925e-08	8.32235e-06	-5.40114	-2.31692	0 h * Aged Cells down vs 0 h * Young Cells	-0.277323	0 h * Aged Cells down vs 0 h * Young Cells	3.42671e-06	-5.72168	-2.45442	72 h * Aged Cells down vs 72 h * Young Cells	-0.302681	72 h * Aged Cells down vs 72 h * Young Cells	0.395433	0.862605	0.41745	7 d * Aged Cells up vs 7 d * Young Cells	0.0257682	7 d * Aged Cells up vs 7 d * Young Cells	0.000202999	-2.51809	18.0495	-4.24847	-2.51809	10 d * Aged Cells down vs 10 d * Young Cells	-0.31619	10 d * Aged Cells down vs 10 d * Young Cells	15.1208	49.5781	13.5836	1
680930	cg00406377	KRTAP2-4			3.93112e-08	8.15565e-06	5.40843	3.11605	0 h * Aged Cells up vs 0 h * Young Cells	0.447466	0 h * Aged Cells up vs 0 h * Young Cells	1.4093e-06	6.04464	3.4826	72 h * Aged Cells up vs 72 h * Young Cells	0.515549	72 h * Aged Cells up vs 72 h * Young Cells	0.00177181	3.44265	2.23766	7 d * Aged Cells up vs 7 d * Young Cells	0.300088	7 d * Aged Cells up vs 7 d * Young Cells	0.00716098	2.30336	8.37202	2.89344	2.30336	10 d * Aged Cells up vs 10 d * Young Cells	0.373288	10 d * Aged Cells up vs 10 d * Young Cells	15.0844	89.2193	24.5036	1
164597	cg10807419				3.97041e-08	1.00728e-06	6.1674	2.57888	0 h * Aged Cells up vs 0 h * Young Cells	0.209915	0 h * Aged Cells up vs 0 h * Young Cells	5.48998e-06	5.55122	2.32123	72 h * Aged Cells up vs 72 h * Young Cells	0.185344	72 h * Aged Cells up vs 72 h * Young Cells	0.807309	-0.246139	-0.116112	7 d * Aged Cells down vs 7 d * Young Cells	-0.0105153	7 d * Aged Cells down vs 7 d * Young Cells	0.00322689	1.85514	10.3102	3.21095	1.85514	10 d * Aged Cells up vs 10 d * Young Cells	0.140579	10 d * Aged Cells up vs 10 d * Young Cells	15.0706	46.952	12.9069	1
506256	cg25815482				3.97304e-08	8.94157e-06	-5.37527	-2.36427	0 h * Aged Cells down vs 0 h * Young Cells	-0.354714	0 h * Aged Cells down vs 0 h * Young Cells	2.61814e-06	-5.81925	-2.55955	72 h * Aged Cells down vs 72 h * Young Cells	-0.38391	72 h * Aged Cells down vs 72 h * Young Cells	0.714289	0.369704	0.18345	7 d * Aged Cells up vs 7 d * Young Cells	0.000713229	7 d * Aged Cells up vs 7 d * Young Cells	0.000166593	-2.62565	18.666	-4.32042	-2.62565	10 d * Aged Cells down vs 10 d * Young Cells	-0.392813	10 d * Aged Cells down vs 10 d * Young Cells	15.0697	51.9472	14.281	1
188241	cg14311838			S_Shore	4.1054e-08	3.60958e-06	-5.70285	-2.44667	0 h * Aged Cells down vs 0 h * Young Cells	-0.311253	0 h * Aged Cells down vs 0 h * Young Cells	2.90245e-06	-5.78185	-2.48057	72 h * Aged Cells down vs 72 h * Young Cells	-0.321632	72 h * Aged Cells down vs 72 h * Young Cells	0.625473	-0.493361	-0.23879	7 d * Aged Cells down vs 7 d * Young Cells	-0.0209174	7 d * Aged Cells down vs 7 d * Young Cells	0.00189713	-2.02525	11.6724	-3.41649	-2.02525	10 d * Aged Cells down vs 10 d * Young Cells	-0.283371	10 d * Aged Cells down vs 10 d * Young Cells	15.0244	49.2751	13.5872	1
518577	cg20708254	DLG2			4.33523e-08	1.88269e-06	5.9391	2.89935	0 h * Aged Cells up vs 0 h * Young Cells	0.422855	0 h * Aged Cells up vs 0 h * Young Cells	3.89373e-06	5.67542	2.77062	72 h * Aged Cells up vs 72 h * Young Cells	0.403988	72 h * Aged Cells up vs 72 h * Young Cells	0.00824488	2.83593	1.56186	7 d * Aged Cells up vs 7 d * Young Cells	0.197148	7 d * Aged Cells up vs 7 d * Young Cells	0.00155127	2.35633	12.2036	3.49336	2.35633	10 d * Aged Cells up vs 10 d * Young Cells	0.34014	10 d * Aged Cells up vs 10 d * Young Cells	14.9492	63.4806	17.5923	1
257884	cg08256536	FAM83A			4.35918e-08	9.58247e-06	5.35033	2.41847	0 h * Aged Cells up vs 0 h * Young Cells	0.359096	0 h * Aged Cells up vs 0 h * Young Cells	3.47826e-05	4.88641	2.20877	72 h * Aged Cells up vs 72 h * Young Cells	0.331942	72 h * Aged Cells up vs 72 h * Young Cells	0.11393	-1.62994	-0.831188	7 d * Aged Cells down vs 7 d * Young Cells	-0.0880515	7 d * Aged Cells down vs 7 d * Young Cells	7.68676e-05	2.87335	21.1656	4.60061	2.87335	10 d * Aged Cells up vs 10 d * Young Cells	0.416082	10 d * Aged Cells up vs 10 d * Young Cells	14.9416	54.398	15.0829	1
399182	cg15241068				4.41287e-08	1.23041e-05	5.26031	2.21478	0 h * Aged Cells up vs 0 h * Young Cells	0.185398	0 h * Aged Cells up vs 0 h * Young Cells	4.84085e-06	5.59668	2.3564	72 h * Aged Cells up vs 72 h * Young Cells	0.196476	72 h * Aged Cells up vs 72 h * Young Cells	5.70138e-05	4.70842	2.23646	7 d * Aged Cells up vs 7 d * Young Cells	0.16744	7 d * Aged Cells up vs 7 d * Young Cells	0.0021261	1.96207	11.3754	3.37274	1.96207	10 d * Aged Cells up vs 10 d * Young Cells	0.170461	10 d * Aged Cells up vs 10 d * Young Cells	14.9248	47.1421	13.0858	1
751442	cg21552276	STAU2			4.44781e-08	5.88292e-06	-5.52626	-2.2323	0 h * Aged Cells down vs 0 h * Young Cells	-0.236678	0 h * Aged Cells down vs 0 h * Young Cells	1.41372e-05	-5.21032	-2.10467	72 h * Aged Cells down vs 72 h * Young Cells	-0.233873	72 h * Aged Cells down vs 72 h * Young Cells	0.190114	1.34167	0.611414	7 d * Aged Cells up vs 7 d * Young Cells	0.0384837	7 d * Aged Cells up vs 7 d * Young Cells	2.95592e-05	-2.75992	24.4527	-4.94497	-2.75992	10 d * Aged Cells down vs 10 d * Young Cells	-0.291417	10 d * Aged Cells down vs 10 d * Young Cells	14.9139	43.3608	12.0449	1
448380	cg17553516				4.44834e-08	1.57018e-05	5.17255	1.99575	0 h * Aged Cells up vs 0 h * Young Cells	0.290241	0 h * Aged Cells up vs 0 h * Young Cells	3.36179e-06	5.7286	2.21029	72 h * Aged Cells up vs 72 h * Young Cells	0.329769	72 h * Aged Cells up vs 72 h * Young Cells	0.302014	1.05083	0.457407	7 d * Aged Cells up vs 7 d * Young Cells	0.0790901	7 d * Aged Cells up vs 7 d * Young Cells	2.66374e-05	2.65616	24.8244	4.98241	2.65616	10 d * Aged Cells up vs 10 d * Young Cells	0.395553	10 d * Aged Cells up vs 10 d * Young Cells	14.9138	39.5597	10.9892	1
384978	cg09600665	PEX5L			4.50331e-08	8.22476e-06	5.40539	2.70233	0 h * Aged Cells up vs 0 h * Young Cells	0.396871	0 h * Aged Cells up vs 0 h * Young Cells	1.68973e-05	5.14615	2.57273	72 h * Aged Cells up vs 72 h * Young Cells	0.380771	72 h * Aged Cells up vs 72 h * Young Cells	0.000160138	4.33478	2.44482	7 d * Aged Cells up vs 7 d * Young Cells	0.311566	7 d * Aged Cells up vs 7 d * Young Cells	0.000257275	2.87491	17.3221	4.16198	2.87491	10 d * Aged Cells up vs 10 d * Young Cells	0.408843	10 d * Aged Cells up vs 10 d * Young Cells	14.8969	66.341	18.4496	1
427806	cg10110002				4.55323e-08	4.71603e-06	5.60612	2.00137	0 h * Aged Cells up vs 0 h * Young Cells	0.300866	0 h * Aged Cells up vs 0 h * Young Cells	2.11488e-06	5.89679	2.10514	72 h * Aged Cells up vs 72 h * Young Cells	0.309726	72 h * Aged Cells up vs 72 h * Young Cells	0.486497	0.704898	0.283895	7 d * Aged Cells up vs 7 d * Young Cells	0.0405836	7 d * Aged Cells up vs 7 d * Young Cells	0.000505015	1.93064	15.3196	3.91402	1.93064	10 d * Aged Cells up vs 10 d * Young Cells	0.289311	10 d * Aged Cells up vs 10 d * Young Cells	14.8818	33.7945	9.40787	1
722792	cg03611456				4.61726e-08	2.93893e-06	5.77732	2.39168	0 h * Aged Cells up vs 0 h * Young Cells	0.358377	0 h * Aged Cells up vs 0 h * Young Cells	2.48583e-06	5.83808	2.41683	72 h * Aged Cells up vs 72 h * Young Cells	0.36096	72 h * Aged Cells up vs 72 h * Young Cells	0.318321	1.01538	0.474214	7 d * Aged Cells up vs 7 d * Young Cells	0.063095	7 d * Aged Cells up vs 7 d * Young Cells	0.000866153	2.12398	13.7886	3.71331	2.12398	10 d * Aged Cells up vs 10 d * Young Cells	0.336611	10 d * Aged Cells up vs 10 d * Young Cells	14.8626	45.385	12.6508	1
267796	cg21593175				4.65499e-08	2.77315e-05	4.96793	2.23964	0 h * Aged Cells up vs 0 h * Young Cells	0.356451	0 h * Aged Cells up vs 0 h * Young Cells	4.12964e-06	5.65413	2.549	72 h * Aged Cells up vs 72 h * Young Cells	0.402142	72 h * Aged Cells up vs 72 h * Young Cells	8.37233e-05	4.56975	2.32414	7 d * Aged Cells up vs 7 d * Young Cells	0.364897	7 d * Aged Cells up vs 7 d * Young Cells	5.14013e-05	2.95613	22.5223	4.74577	2.95613	10 d * Aged Cells up vs 10 d * Young Cells	0.454712	10 d * Aged Cells up vs 10 d * Young Cells	14.8515	53.7823	15.0027	1
632556	cg07318969	GABBR2			4.69255e-08	1.08884e-06	-6.1389	-2.99462	0 h * Aged Cells down vs 0 h * Young Cells	-0.425959	0 h * Aged Cells down vs 0 h * Young Cells	3.45865e-06	-5.71831	-2.78945	72 h * Aged Cells down vs 72 h * Young Cells	-0.401625	72 h * Aged Cells down vs 72 h * Young Cells	0.28411	-1.09133	-0.600588	7 d * Aged Cells down vs 7 d * Young Cells	-0.0647498	7 d * Aged Cells down vs 7 d * Young Cells	0.00432438	-2.08656	9.58365	-3.09575	-2.08656	10 d * Aged Cells down vs 10 d * Young Cells	-0.326085	10 d * Aged Cells down vs 10 d * Young Cells	14.8404	62.9235	17.5657	1
639653	cg26721439	HIST1H3E	Promoter_Associated	N_Shore	4.74436e-08	1.9847e-06	5.9199	2.43073	0 h * Aged Cells up vs 0 h * Young Cells	0.172989	0 h * Aged Cells up vs 0 h * Young Cells	3.0822e-05	4.92991	2.02424	72 h * Aged Cells up vs 72 h * Young Cells	0.159054	72 h * Aged Cells up vs 72 h * Young Cells	0.00179679	3.4373	1.59223	7 d * Aged Cells up vs 7 d * Young Cells	0.119334	7 d * Aged Cells up vs 7 d * Young Cells	0.00011384	2.52949	19.879	4.45859	2.52949	10 d * Aged Cells up vs 10 d * Young Cells	0.186806	10 d * Aged Cells up vs 10 d * Young Cells	14.8254	44.5363	12.4454	1
341726	cg03349935	RASL12		S_Shore	4.7505e-08	2.77551e-06	-5.79807	-2.89697	0 h * Aged Cells down vs 0 h * Young Cells	-0.346512	0 h * Aged Cells down vs 0 h * Young Cells	2.46427e-06	-5.84124	-2.91854	72 h * Aged Cells down vs 72 h * Young Cells	-0.337128	72 h * Aged Cells down vs 72 h * Young Cells	0.207963	-1.2879	-0.725956	7 d * Aged Cells down vs 7 d * Young Cells	-0.0972084	7 d * Aged Cells down vs 7 d * Young Cells	4.84419e-05	-3.29103	22.7256	-4.76713	-3.29103	10 d * Aged Cells down vs 10 d * Young Cells	-0.358751	10 d * Aged Cells down vs 10 d * Young Cells	14.8236	65.9386	18.4283	1
618093	cg07854113	ERGIC1			4.9228e-08	7.29624e-06	5.44858	2.26457	0 h * Aged Cells up vs 0 h * Young Cells	0.274948	0 h * Aged Cells up vs 0 h * Young Cells	3.25563e-05	4.91021	2.04081	72 h * Aged Cells up vs 72 h * Young Cells	0.260773	72 h * Aged Cells up vs 72 h * Young Cells	0.00319225	-3.21517	-1.50756	7 d * Aged Cells down vs 7 d * Young Cells	-0.0973497	7 d * Aged Cells down vs 7 d * Young Cells	0.0126924	1.5257	7.0584	2.65676	1.5257	10 d * Aged Cells up vs 10 d * Young Cells	0.215906	10 d * Aged Cells up vs 10 d * Young Cells	14.7749	45.4773	12.7517	1
507615	cg05466107	CRISPLD1			4.94299e-08	3.03642e-06	5.76549	3.04656	0 h * Aged Cells up vs 0 h * Young Cells	0.456642	0 h * Aged Cells up vs 0 h * Young Cells	1.24433e-05	5.25626	2.77747	72 h * Aged Cells up vs 72 h * Young Cells	0.428571	72 h * Aged Cells up vs 72 h * Young Cells	0.236965	1.20758	0.719876	7 d * Aged Cells up vs 7 d * Young Cells	0.0976182	7 d * Aged Cells up vs 7 d * Young Cells	1.85174e-05	3.73319	26.1449	5.11321	3.73319	10 d * Aged Cells up vs 10 d * Young Cells	0.530855	10 d * Aged Cells up vs 10 d * Young Cells	14.7694	73.4803	20.6115	1
309041	cg09619282	PLCL2	Unclassified_Cell_type_specific	S_Shelf	5.06642e-08	4.13607e-06	-5.65357	-1.94795	0 h * Aged Cells down vs 0 h * Young Cells	-0.255625	0 h * Aged Cells down vs 0 h * Young Cells	1.86803e-06	-5.94194	-2.04731	72 h * Aged Cells down vs 72 h * Young Cells	-0.272957	72 h * Aged Cells down vs 72 h * Young Cells	0.00124437	-3.57699	-1.3904	7 d * Aged Cells down vs 7 d * Young Cells	-0.174333	7 d * Aged Cells down vs 7 d * Young Cells	0.000416435	-1.89724	15.882	-3.98522	-1.89724	10 d * Aged Cells down vs 10 d * Young Cells	-0.254702	10 d * Aged Cells down vs 10 d * Young Cells	14.7357	31.1706	8.76343	1
395322	cg15863226	NLGN1-AS1			5.07739e-08	1.53106e-05	-5.18163	-1.91124	0 h * Aged Cells down vs 0 h * Young Cells	-0.208673	0 h * Aged Cells down vs 0 h * Young Cells	1.32268e-06	-6.06779	-2.2381	72 h * Aged Cells down vs 72 h * Young Cells	-0.277341	72 h * Aged Cells down vs 72 h * Young Cells	0.00187881	-3.42021	-1.42321	7 d * Aged Cells down vs 7 d * Young Cells	-0.178839	7 d * Aged Cells down vs 7 d * Young Cells	0.000129589	-2.24833	19.4624	-4.41163	-2.24833	10 d * Aged Cells down vs 10 d * Young Cells	-0.261249	10 d * Aged Cells down vs 10 d * Young Cells	14.7328	35.7145	10.0429	1
666955	cg03377528				5.18447e-08	1.69359e-06	-5.97764	-3.43952	0 h * Aged Cells down vs 0 h * Young Cells	-0.504374	0 h * Aged Cells down vs 0 h * Young Cells	3.51446e-06	-5.71252	-3.28697	72 h * Aged Cells down vs 72 h * Young Cells	-0.486399	72 h * Aged Cells down vs 72 h * Young Cells	0.00534104	-3.01169	-1.95499	7 d * Aged Cells down vs 7 d * Young Cells	-0.299247	7 d * Aged Cells down vs 7 d * Young Cells	0.000861637	-2.95373	13.8032	-3.71526	-2.95373	10 d * Aged Cells down vs 10 d * Young Cells	-0.445894	10 d * Aged Cells down vs 10 d * Young Cells	14.7044	86.7452	24.4399	1
418572	cg01495918		Unclassified_Cell_type_specific		5.2116e-08	3.16608e-05	4.92025	2.56361	0 h * Aged Cells up vs 0 h * Young Cells	0.189308	0 h * Aged Cells up vs 0 h * Young Cells	1.20762e-05	5.26704	2.7443	72 h * Aged Cells up vs 72 h * Young Cells	0.204165	72 h * Aged Cells up vs 72 h * Young Cells	0.797359	-0.259138	-0.152322	7 d * Aged Cells down vs 7 d * Young Cells	-0.00443162	7 d * Aged Cells down vs 7 d * Young Cells	0.00233249	2.40237	11.1358	3.33704	2.40237	10 d * Aged Cells up vs 10 d * Young Cells	0.208999	10 d * Aged Cells up vs 10 d * Young Cells	14.6973	71.0936	20.0398	1
424041	cg09709565	CREB3L1	Unclassified_Cell_type_specific	N_Shore	5.2742e-08	2.11282e-06	5.89715	2.48486	0 h * Aged Cells up vs 0 h * Young Cells	0.143044	0 h * Aged Cells up vs 0 h * Young Cells	9.20917e-06	5.36465	2.26048	72 h * Aged Cells up vs 72 h * Young Cells	0.131909	72 h * Aged Cells up vs 72 h * Young Cells	0.00100035	3.65927	1.73949	7 d * Aged Cells up vs 7 d * Young Cells	0.0980618	7 d * Aged Cells up vs 7 d * Young Cells	0.000766097	2.18861	14.1316	3.7592	2.18861	10 d * Aged Cells up vs 10 d * Young Cells	0.127196	10 d * Aged Cells up vs 10 d * Young Cells	14.681	46.4451	13.1064	1
316113	cg03064100				5.35914e-08	6.45632e-06	5.49269	2.92426	0 h * Aged Cells up vs 0 h * Young Cells	0.321334	0 h * Aged Cells up vs 0 h * Young Cells	1.76685e-05	5.13009	2.73121	72 h * Aged Cells up vs 72 h * Young Cells	0.3158	72 h * Aged Cells up vs 72 h * Young Cells	3.32296e-05	4.90285	2.94473	7 d * Aged Cells up vs 7 d * Young Cells	0.279233	7 d * Aged Cells up vs 7 d * Young Cells	0.00227488	2.46183	11.2003	3.34669	2.46183	10 d * Aged Cells up vs 10 d * Young Cells	0.279142	10 d * Aged Cells up vs 10 d * Young Cells	14.6593	74.0351	20.923	1
263143	cg08150816	NME7			5.39808e-08	2.33359e-06	5.86103	2.74253	0 h * Aged Cells up vs 0 h * Young Cells	0.259323	0 h * Aged Cells up vs 0 h * Young Cells	3.29086e-06	5.73633	2.68418	72 h * Aged Cells up vs 72 h * Young Cells	0.254168	72 h * Aged Cells up vs 72 h * Young Cells	0.00187452	3.42109	1.80597	7 d * Aged Cells up vs 7 d * Young Cells	0.121696	7 d * Aged Cells up vs 7 d * Young Cells	0.00607425	1.91377	8.76183	2.96004	1.91377	10 d * Aged Cells up vs 10 d * Young Cells	0.20119	10 d * Aged Cells up vs 10 d * Young Cells	14.6495	57.1534	16.1629	1
297960	cg16941413				5.44875e-08	0.000101805	4.49904	2.08182	0 h * Aged Cells up vs 0 h * Young Cells	0.336286	0 h * Aged Cells up vs 0 h * Young Cells	5.63555e-06	5.54177	2.56432	72 h * Aged Cells up vs 72 h * Young Cells	0.404647	72 h * Aged Cells up vs 72 h * Young Cells	7.93891e-05	4.58895	2.39555	7 d * Aged Cells up vs 7 d * Young Cells	0.375501	7 d * Aged Cells up vs 7 d * Young Cells	2.68119e-05	3.18399	24.801	4.98006	3.18399	10 d * Aged Cells up vs 10 d * Young Cells	0.457863	10 d * Aged Cells up vs 10 d * Young Cells	14.6368	55.8418	15.8056	1
60902	cg24369185			Island	5.53e-08	1.34441e-06	6.06184	4.54841	0 h * Aged Cells up vs 0 h * Young Cells	0.35678	0 h * Aged Cells up vs 0 h * Young Cells	3.58807e-06	5.70501	4.28067	72 h * Aged Cells up vs 72 h * Young Cells	0.368511	72 h * Aged Cells up vs 72 h * Young Cells	0.219495	1.25501	1.06235	7 d * Aged Cells up vs 7 d * Young Cells	0.0492544	7 d * Aged Cells up vs 7 d * Young Cells	0.000300785	4.25557	16.8492	4.10478	4.25557	10 d * Aged Cells up vs 10 d * Young Cells	0.357023	10 d * Aged Cells up vs 10 d * Young Cells	14.6168	146.631	41.5597	1
591866	cg18705546	PECAM1			5.61343e-08	1.36967e-05	-5.22171	-1.99104	0 h * Aged Cells down vs 0 h * Young Cells	-0.247967	0 h * Aged Cells down vs 0 h * Young Cells	2.49807e-06	-5.8363	-2.22538	72 h * Aged Cells down vs 72 h * Young Cells	-0.277741	72 h * Aged Cells down vs 72 h * Young Cells	0.0342511	2.22191	0.955789	7 d * Aged Cells up vs 7 d * Young Cells	0.0786591	7 d * Aged Cells up vs 7 d * Young Cells	0.000126547	-2.32877	19.5385	-4.42024	-2.32877	10 d * Aged Cells down vs 10 d * Young Cells	-0.288009	10 d * Aged Cells down vs 10 d * Young Cells	14.5965	37.8135	10.7324	1
380840	cg16432835				5.78608e-08	2.99328e-06	5.77068	2.7856	0 h * Aged Cells up vs 0 h * Young Cells	0.332273	0 h * Aged Cells up vs 0 h * Young Cells	3.45353e-05	4.88898	2.35998	72 h * Aged Cells up vs 72 h * Young Cells	0.279404	72 h * Aged Cells up vs 72 h * Young Cells	0.0380035	2.17408	1.18395	7 d * Aged Cells up vs 7 d * Young Cells	0.130148	7 d * Aged Cells up vs 7 d * Young Cells	0.000640592	2.55171	14.6371	3.82584	2.55171	10 d * Aged Cells up vs 10 d * Young Cells	0.326737	10 d * Aged Cells up vs 10 d * Young Cells	14.5556	60.4331	17.2007	1
319308	cg12952417				5.82216e-08	4.73696e-06	5.60452	2.76929	0 h * Aged Cells up vs 0 h * Young Cells	0.309316	0 h * Aged Cells up vs 0 h * Young Cells	7.26945e-06	5.4499	2.69289	72 h * Aged Cells up vs 72 h * Young Cells	0.300354	72 h * Aged Cells up vs 72 h * Young Cells	0.00269743	3.28077	1.82883	7 d * Aged Cells up vs 7 d * Young Cells	0.152186	7 d * Aged Cells up vs 7 d * Young Cells	0.00172596	2.35721	11.9209	3.45267	2.35721	10 d * Aged Cells up vs 10 d * Young Cells	0.295179	10 d * Aged Cells up vs 10 d * Young Cells	14.5472	63.285	18.0228	1
73186	cg05303982	ACTBL2			5.84715e-08	4.59499e-06	5.61552	2.31594	0 h * Aged Cells up vs 0 h * Young Cells	0.289417	0 h * Aged Cells up vs 0 h * Young Cells	4.82794e-06	5.59765	2.30857	72 h * Aged Cells up vs 72 h * Young Cells	0.272663	72 h * Aged Cells up vs 72 h * Young Cells	0.00100741	3.65663	1.70132	7 d * Aged Cells up vs 7 d * Young Cells	0.180835	7 d * Aged Cells up vs 7 d * Young Cells	0.00298366	1.84715	10.5076	3.24154	1.84715	10 d * Aged Cells up vs 10 d * Young Cells	0.244484	10 d * Aged Cells up vs 10 d * Young Cells	14.5414	44.07	12.5556	1
673197	cg06071533				5.85984e-08	1.99946e-06	5.9172	3.09473	0 h * Aged Cells up vs 0 h * Young Cells	0.383338	0 h * Aged Cells up vs 0 h * Young Cells	9.04556e-06	5.37111	2.80912	72 h * Aged Cells up vs 72 h * Young Cells	0.35728	72 h * Aged Cells up vs 72 h * Young Cells	0.201597	1.30666	0.770968	7 d * Aged Cells up vs 7 d * Young Cells	0.0614859	7 d * Aged Cells up vs 7 d * Young Cells	0.00169901	2.49937	11.9625	3.45868	2.49937	10 d * Aged Cells up vs 10 d * Young Cells	0.354978	10 d * Aged Cells up vs 10 d * Young Cells	14.5385	70.8591	20.1919	1
287024	cg02463513				6.00084e-08	1.27956e-05	-5.24621	-2.20251	0 h * Aged Cells down vs 0 h * Young Cells	-0.337306	0 h * Aged Cells down vs 0 h * Young Cells	6.01907e-06	-5.518	-2.31662	72 h * Aged Cells down vs 72 h * Young Cells	-0.348906	72 h * Aged Cells down vs 72 h * Young Cells	0.23449	1.21414	0.575054	7 d * Aged Cells up vs 7 d * Young Cells	0.0490474	7 d * Aged Cells up vs 7 d * Young Cells	0.00161227	-2.0179	12.1011	-3.47867	-2.0179	10 d * Aged Cells down vs 10 d * Young Cells	-0.319563	10 d * Aged Cells down vs 10 d * Young Cells	14.5064	45.5585	13.011	1
637237	cg04928577				6.03267e-08	1.62403e-05	5.16042	2.06875	0 h * Aged Cells up vs 0 h * Young Cells	0.339909	0 h * Aged Cells up vs 0 h * Young Cells	1.57645e-05	5.17112	2.07304	72 h * Aged Cells up vs 72 h * Young Cells	0.335561	72 h * Aged Cells up vs 72 h * Young Cells	0.000169123	4.31494	1.95149	7 d * Aged Cells up vs 7 d * Young Cells	0.302999	7 d * Aged Cells up vs 7 d * Young Cells	6.25724e-05	2.58944	21.8544	4.67487	2.58944	10 d * Aged Cells up vs 10 d * Young Cells	0.409523	10 d * Aged Cells up vs 10 d * Young Cells	14.4993	41.5201	11.8635	1
771794	cg02396116				6.39262e-08	1.11567e-05	5.29555	2.25168	0 h * Aged Cells up vs 0 h * Young Cells	0.364039	0 h * Aged Cells up vs 0 h * Young Cells	2.6288e-05	4.98716	2.12055	72 h * Aged Cells up vs 72 h * Young Cells	0.342378	72 h * Aged Cells up vs 72 h * Young Cells	0.00221144	3.35759	1.61061	7 d * Aged Cells up vs 7 d * Young Cells	0.256689	7 d * Aged Cells up vs 7 d * Young Cells	9.03152e-05	2.66864	20.633	4.54235	2.66864	10 d * Aged Cells up vs 10 d * Young Cells	0.400436	10 d * Aged Cells up vs 10 d * Young Cells	14.4214	46.4582	13.3461	1
474353	cg24661126	PRKCE			6.41097e-08	7.32076e-06	5.44737	3.22822	0 h * Aged Cells up vs 0 h * Young Cells	0.485703	0 h * Aged Cells up vs 0 h * Young Cells	2.71986e-05	4.97491	2.94823	72 h * Aged Cells up vs 72 h * Young Cells	0.44508	72 h * Aged Cells up vs 72 h * Young Cells	0.000668252	3.81012	2.54732	7 d * Aged Cells up vs 7 d * Young Cells	0.371317	7 d * Aged Cells up vs 7 d * Young Cells	0.000267577	3.39616	17.2027	4.14762	3.39616	10 d * Aged Cells up vs 10 d * Young Cells	0.518484	10 d * Aged Cells up vs 10 d * Young Cells	14.4176	90.2212	25.9249	1
486859	cg01011884	NEURL1			6.47185e-08	1.09483e-05	5.30234	2.82346	0 h * Aged Cells up vs 0 h * Young Cells	0.431094	0 h * Aged Cells up vs 0 h * Young Cells	3.8137e-06	5.68293	3.02612	72 h * Aged Cells up vs 72 h * Young Cells	0.450906	72 h * Aged Cells up vs 72 h * Young Cells	0.000741818	3.77121	2.26549	7 d * Aged Cells up vs 7 d * Young Cells	0.325678	7 d * Aged Cells up vs 7 d * Young Cells	0.000568448	2.84748	14.9785	3.8702	2.84748	10 d * Aged Cells up vs 10 d * Young Cells	0.436665	10 d * Aged Cells up vs 10 d * Young Cells	14.4049	72.7781	20.931	1
187403	cg04851662	HYDIN			6.80875e-08	9.09775e-05	4.53971	2.19539	0 h * Aged Cells up vs 0 h * Young Cells	0.334027	0 h * Aged Cells up vs 0 h * Young Cells	1.19558e-05	5.27065	2.54886	72 h * Aged Cells up vs 72 h * Young Cells	0.389651	72 h * Aged Cells up vs 72 h * Young Cells	0.0313824	-2.26178	-1.23396	7 d * Aged Cells down vs 7 d * Young Cells	-0.126944	7 d * Aged Cells down vs 7 d * Young Cells	0.000112694	2.9816	19.9117	4.46225	2.9816	10 d * Aged Cells up vs 10 d * Young Cells	0.430097	10 d * Aged Cells up vs 10 d * Young Cells	14.337	59.743	17.2635	1
406356	cg05986288				6.90763e-08	4.85137e-05	4.7666	1.92167	0 h * Aged Cells up vs 0 h * Young Cells	0.308846	0 h * Aged Cells up vs 0 h * Young Cells	8.01121e-06	5.41487	2.18302	72 h * Aged Cells up vs 72 h * Young Cells	0.351207	72 h * Aged Cells up vs 72 h * Young Cells	0.00024605	4.17828	1.90036	7 d * Aged Cells up vs 7 d * Young Cells	0.301556	7 d * Aged Cells up vs 7 d * Young Cells	6.27201e-05	2.6036	21.8464	4.67402	2.6036	10 d * Aged Cells up vs 10 d * Young Cells	0.41427	10 d * Aged Cells up vs 10 d * Young Cells	14.3178	41.4648	11.9979	1
527559	cg08352418				7.04827e-08	2.45405e-06	5.84275	2.32471	0 h * Aged Cells up vs 0 h * Young Cells	0.143458	0 h * Aged Cells up vs 0 h * Young Cells	7.59661e-06	5.43403	2.16209	72 h * Aged Cells up vs 72 h * Young Cells	0.16118	72 h * Aged Cells up vs 72 h * Young Cells	7.91109e-05	4.59022	2.0604	7 d * Aged Cells up vs 7 d * Young Cells	0.134304	7 d * Aged Cells up vs 7 d * Young Cells	0.0228986	1.32088	5.77296	2.4027	1.32088	10 d * Aged Cells up vs 10 d * Young Cells	0.1044	10 d * Aged Cells up vs 10 d * Young Cells	14.2909	40.3112	11.686	1
229921	cg03755957	TDG		S_Shelf	7.11114e-08	2.47145e-05	5.00936	2.00689	0 h * Aged Cells up vs 0 h * Young Cells	0.297366	0 h * Aged Cells up vs 0 h * Young Cells	1.29183e-05	5.24277	2.1004	72 h * Aged Cells up vs 72 h * Young Cells	0.31157	72 h * Aged Cells up vs 72 h * Young Cells	0.0127003	2.6565	1.20065	7 d * Aged Cells up vs 7 d * Young Cells	0.15728	7 d * Aged Cells up vs 7 d * Young Cells	3.49842e-05	2.7037	23.8567	4.88433	2.7037	10 d * Aged Cells up vs 10 d * Young Cells	0.382846	10 d * Aged Cells up vs 10 d * Young Cells	14.2791	40.836	11.8479	1
565742	cg26042800	TMEFF2			7.20569e-08	1.02242e-05	5.32698	1.96501	0 h * Aged Cells up vs 0 h * Young Cells	0.314253	0 h * Aged Cells up vs 0 h * Young Cells	6.80997e-06	5.47345	2.01904	72 h * Aged Cells up vs 72 h * Young Cells	0.322332	72 h * Aged Cells up vs 72 h * Young Cells	0.0103848	2.74071	1.14055	7 d * Aged Cells up vs 7 d * Young Cells	0.184622	7 d * Aged Cells up vs 7 d * Young Cells	0.000888521	1.88772	13.7178	3.70376	1.88772	10 d * Aged Cells up vs 10 d * Young Cells	0.29653	10 d * Aged Cells up vs 10 d * Young Cells	14.2615	34.5775	10.0445	1
444298	cg02690881		Unclassified		7.3871e-08	4.2541e-06	-5.64339	-2.90087	0 h * Aged Cells down vs 0 h * Young Cells	-0.415643	0 h * Aged Cells down vs 0 h * Young Cells	3.87001e-06	-5.67763	-2.91847	72 h * Aged Cells down vs 72 h * Young Cells	-0.42362	72 h * Aged Cells down vs 72 h * Young Cells	0.289424	-1.07913	-0.62579	7 d * Aged Cells down vs 7 d * Young Cells	-0.10427	7 d * Aged Cells down vs 7 d * Young Cells	0.00107443	-2.57985	13.1943	-3.6324	-2.57985	10 d * Aged Cells down vs 10 d * Young Cells	-0.390241	10 d * Aged Cells down vs 10 d * Young Cells	14.2284	66.9878	19.5047	1
231562	cg21917510				7.43054e-08	5.19972e-06	5.57084	2.80354	0 h * Aged Cells up vs 0 h * Young Cells	0.433571	0 h * Aged Cells up vs 0 h * Young Cells	4.83007e-06	5.59749	2.81695	72 h * Aged Cells up vs 72 h * Young Cells	0.43061	72 h * Aged Cells up vs 72 h * Young Cells	0.000144749	4.37148	2.48189	7 d * Aged Cells up vs 7 d * Young Cells	0.375921	7 d * Aged Cells up vs 7 d * Young Cells	0.00578757	2.07177	8.87736	2.97949	2.07177	10 d * Aged Cells up vs 10 d * Young Cells	0.318256	10 d * Aged Cells up vs 10 d * Young Cells	14.2207	64.1733	18.6954	1
160105	cg12081072				7.43628e-08	1.13455e-05	5.28951	2.58423	0 h * Aged Cells up vs 0 h * Young Cells	0.375495	0 h * Aged Cells up vs 0 h * Young Cells	3.26544e-05	4.90913	2.39839	72 h * Aged Cells up vs 72 h * Young Cells	0.346483	72 h * Aged Cells up vs 72 h * Young Cells	0.000142537	4.37707	2.4125	7 d * Aged Cells up vs 7 d * Young Cells	0.371128	7 d * Aged Cells up vs 7 d * Young Cells	0.000285415	2.78386	17.0073	4.124	2.78386	10 d * Aged Cells up vs 10 d * Young Cells	0.38684	10 d * Aged Cells up vs 10 d * Young Cells	14.2196	60.476	17.6196	1
40297	cg06889571	ADARB2		S_Shore	7.45301e-08	0.00012844	4.41486	1.51155	0 h * Aged Cells up vs 0 h * Young Cells	0.214582	0 h * Aged Cells up vs 0 h * Young Cells	1.34263e-06	6.06233	2.07561	72 h * Aged Cells up vs 72 h * Young Cells	0.281365	72 h * Aged Cells up vs 72 h * Young Cells	3.91175e-05	4.84413	1.87107	7 d * Aged Cells up vs 7 d * Young Cells	0.242719	7 d * Aged Cells up vs 7 d * Young Cells	0.00779896	1.35233	8.17201	2.85867	1.35233	10 d * Aged Cells up vs 10 d * Young Cells	0.201444	10 d * Aged Cells up vs 10 d * Young Cells	14.2166	29.6942	8.65316	1
437504	cg21446772				7.53514e-08	5.62302e-05	4.7134	3.40219	0 h * Aged Cells up vs 0 h * Young Cells	0.468249	0 h * Aged Cells up vs 0 h * Young Cells	2.41652e-05	5.01745	3.62165	72 h * Aged Cells up vs 72 h * Young Cells	0.511678	72 h * Aged Cells up vs 72 h * Young Cells	4.54921e-06	5.61914	4.57574	7 d * Aged Cells up vs 7 d * Young Cells	0.594059	7 d * Aged Cells up vs 7 d * Young Cells	0.00406508	3.11186	9.73568	3.1202	3.11186	10 d * Aged Cells up vs 10 d * Young Cells	0.482624	10 d * Aged Cells up vs 10 d * Young Cells	14.2021	131.845	38.4602	1
170599	cg26834680			S_Shore	7.54127e-08	9.72603e-06	5.34498	2.06348	0 h * Aged Cells up vs 0 h * Young Cells	0.138534	0 h * Aged Cells up vs 0 h * Young Cells	2.85108e-06	5.78833	2.23464	72 h * Aged Cells up vs 72 h * Young Cells	0.158874	72 h * Aged Cells up vs 72 h * Young Cells	0.0698884	1.88213	0.819732	7 d * Aged Cells up vs 7 d * Young Cells	0.0442254	7 d * Aged Cells up vs 7 d * Young Cells	0.000114056	2.37792	19.8729	4.4579	2.37792	10 d * Aged Cells up vs 10 d * Young Cells	0.147569	10 d * Aged Cells up vs 10 d * Young Cells	14.201	37.7131	11.002	1
526158	cg25646968	NALCN			7.70791e-08	1.01496e-05	-5.32962	-3.66307	0 h * Aged Cells down vs 0 h * Young Cells	-0.519252	0 h * Aged Cells down vs 0 h * Young Cells	3.33088e-06	-5.73195	-3.93959	72 h * Aged Cells down vs 72 h * Young Cells	-0.552512	72 h * Aged Cells down vs 72 h * Young Cells	0.00225302	-3.35041	-2.59785	7 d * Aged Cells down vs 7 d * Young Cells	-0.359513	7 d * Aged Cells down vs 7 d * Young Cells	0.000218925	-4.00839	17.8162	-4.22093	-4.00839	10 d * Aged Cells down vs 10 d * Young Cells	-0.544516	10 d * Aged Cells down vs 10 d * Young Cells	14.1721	119.287	34.8707	1
635587	cg04579403				7.73845e-08	1.69033e-05	5.14602	1.85309	0 h * Aged Cells up vs 0 h * Young Cells	0.273629	0 h * Aged Cells up vs 0 h * Young Cells	3.69388e-06	5.69449	2.0506	72 h * Aged Cells up vs 72 h * Young Cells	0.308565	72 h * Aged Cells up vs 72 h * Young Cells	0.0621509	1.94007	0.788154	7 d * Aged Cells up vs 7 d * Young Cells	0.103525	7 d * Aged Cells up vs 7 d * Young Cells	0.000312023	2.03565	16.739	4.09133	2.03565	10 d * Aged Cells up vs 10 d * Young Cells	0.31157	10 d * Aged Cells up vs 10 d * Young Cells	14.1668	32.7331	9.57226	1
312937	cg15454523				8.03261e-08	5.27139e-06	5.5659	2.60326	0 h * Aged Cells up vs 0 h * Young Cells	0.302358	0 h * Aged Cells up vs 0 h * Young Cells	1.13471e-05	5.28946	2.47396	72 h * Aged Cells up vs 72 h * Young Cells	0.281429	72 h * Aged Cells up vs 72 h * Young Cells	0.881756	0.15006	0.0791799	7 d * Aged Cells up vs 7 d * Young Cells	0.0248151	7 d * Aged Cells up vs 7 d * Young Cells	0.00192865	2.2038	11.6293	3.41018	2.2038	10 d * Aged Cells up vs 10 d * Young Cells	0.284825	10 d * Aged Cells up vs 10 d * Young Cells	14.1175	55.0282	16.1483	1
188411	cg09207745	LOC101929567	Unclassified		8.1244e-08	1.41195e-05	-5.21077	-1.8687	0 h * Aged Cells down vs 0 h * Young Cells	-0.252369	0 h * Aged Cells down vs 0 h * Young Cells	5.9263e-07	-6.3622	-2.28163	72 h * Aged Cells down vs 72 h * Young Cells	-0.294144	72 h * Aged Cells down vs 72 h * Young Cells	0.0247716	-2.36792	-0.958016	7 d * Aged Cells down vs 7 d * Young Cells	-0.111994	7 d * Aged Cells down vs 7 d * Young Cells	0.00104615	-1.80486	13.2674	-3.64244	-1.80486	10 d * Aged Cells down vs 10 d * Young Cells	-0.233892	10 d * Aged Cells down vs 10 d * Young Cells	14.1025	32.3173	9.49377	1
235434	cg19969444	LINC00687			8.17187e-08	0.000121106	4.43617	2.09254	0 h * Aged Cells up vs 0 h * Young Cells	0.324964	0 h * Aged Cells up vs 0 h * Young Cells	6.83485e-06	5.47214	2.58121	72 h * Aged Cells up vs 72 h * Young Cells	0.395633	72 h * Aged Cells up vs 72 h * Young Cells	0.302724	-1.04926	-0.558363	7 d * Aged Cells down vs 7 d * Young Cells	-0.0682809	7 d * Aged Cells down vs 7 d * Young Cells	0.000853923	2.4236	13.8282	3.71863	2.4236	10 d * Aged Cells up vs 10 d * Young Cells	0.382475	10 d * Aged Cells up vs 10 d * Young Cells	14.0948	55.8796	16.4246	1
661314	cg10576392				8.21947e-08	9.57718e-06	5.35053	3.60855	0 h * Aged Cells up vs 0 h * Young Cells	0.486448	0 h * Aged Cells up vs 0 h * Young Cells	4.01383e-06	5.66443	3.82025	72 h * Aged Cells up vs 72 h * Young Cells	0.506319	72 h * Aged Cells up vs 72 h * Young Cells	0.0087877	2.80975	2.13782	7 d * Aged Cells up vs 7 d * Young Cells	0.232273	7 d * Aged Cells up vs 7 d * Young Cells	0.000240023	3.902	17.5338	4.18734	3.902	10 d * Aged Cells up vs 10 d * Young Cells	0.507725	10 d * Aged Cells up vs 10 d * Young Cells	14.0872	114.172	33.5765	1
600244	cg00528079	GRIN2A			8.48595e-08	6.38294e-06	5.49682	2.77332	0 h * Aged Cells up vs 0 h * Young Cells	0.332227	0 h * Aged Cells up vs 0 h * Young Cells	2.48856e-05	5.00688	2.52613	72 h * Aged Cells up vs 72 h * Young Cells	0.302391	72 h * Aged Cells up vs 72 h * Young Cells	5.46293e-05	4.72382	2.68874	7 d * Aged Cells up vs 7 d * Young Cells	0.316379	7 d * Aged Cells up vs 7 d * Young Cells	0.000927374	2.57074	13.5992	3.68771	2.57074	10 d * Aged Cells up vs 10 d * Young Cells	0.304826	10 d * Aged Cells up vs 10 d * Young Cells	14.0451	63.7037	18.7905	1
82153	cg16969368	DHX40	Unclassified	Island	8.77529e-08	5.30468e-05	4.73441	2.72049	0 h * Aged Cells up vs 0 h * Young Cells	0.207787	0 h * Aged Cells up vs 0 h * Young Cells	1.66436e-05	5.15159	2.96021	72 h * Aged Cells up vs 72 h * Young Cells	0.218696	72 h * Aged Cells up vs 72 h * Young Cells	2.54581e-06	5.82942	3.77897	7 d * Aged Cells up vs 7 d * Young Cells	0.362022	7 d * Aged Cells up vs 7 d * Young Cells	0.00365171	2.51084	10.0011	3.16246	2.51084	10 d * Aged Cells up vs 10 d * Young Cells	0.195864	10 d * Aged Cells up vs 10 d * Young Cells	14.0011	82.3731	24.3739	1
183536	cg13273243			S_Shelf	9.06887e-08	3.37876e-06	5.72678	3.03615	0 h * Aged Cells up vs 0 h * Young Cells	0.406826	0 h * Aged Cells up vs 0 h * Young Cells	1.11493e-05	5.29579	2.80765	72 h * Aged Cells up vs 72 h * Young Cells	0.39795	72 h * Aged Cells up vs 72 h * Young Cells	0.00660827	2.92602	1.75008	7 d * Aged Cells up vs 7 d * Young Cells	0.215199	7 d * Aged Cells up vs 7 d * Young Cells	0.000158926	3.17739	18.8143	4.33754	3.17739	10 d * Aged Cells up vs 10 d * Young Cells	0.406822	10 d * Aged Cells up vs 10 d * Young Cells	13.9579	69.9052	20.7486	1
38993	cg04484550	FLJ42875		Island	9.15076e-08	1.13428e-05	5.28959	2.76253	0 h * Aged Cells up vs 0 h * Young Cells	0.239114	0 h * Aged Cells up vs 0 h * Young Cells	1.80509e-06	5.95442	3.10974	72 h * Aged Cells up vs 72 h * Young Cells	0.26968	72 h * Aged Cells up vs 72 h * Young Cells	0.00294799	3.24623	1.91263	7 d * Aged Cells up vs 7 d * Young Cells	0.147985	7 d * Aged Cells up vs 7 d * Young Cells	0.00279143	2.35781	10.6763	3.26746	2.35781	10 d * Aged Cells up vs 10 d * Young Cells	0.223653	10 d * Aged Cells up vs 10 d * Young Cells	13.9461	67.7778	20.1341	1
779951	cg25016055	BCAR3			9.2752e-08	4.76926e-06	5.60207	2.59697	0 h * Aged Cells up vs 0 h * Young Cells	0.384449	0 h * Aged Cells up vs 0 h * Young Cells	1.87425e-05	5.10886	2.36833	72 h * Aged Cells up vs 72 h * Young Cells	0.347594	72 h * Aged Cells up vs 72 h * Young Cells	0.0151822	2.58084	1.34973	7 d * Aged Cells up vs 7 d * Young Cells	0.167503	7 d * Aged Cells up vs 7 d * Young Cells	0.0011277	2.31494	13.0622	3.61417	2.31494	10 d * Aged Cells up vs 10 d * Young Cells	0.354933	10 d * Aged Cells up vs 10 d * Young Cells	13.9285	53.334	15.8636	1
167810	cg27015332				9.31108e-08	1.27521e-05	-5.24744	-1.95951	0 h * Aged Cells down vs 0 h * Young Cells	-0.23123	0 h * Aged Cells down vs 0 h * Young Cells	5.54719e-06	-5.54748	-2.07155	72 h * Aged Cells down vs 72 h * Young Cells	-0.237342	72 h * Aged Cells down vs 72 h * Young Cells	0.648432	0.460726	0.194093	7 d * Aged Cells up vs 7 d * Young Cells	0.0151113	7 d * Aged Cells up vs 7 d * Young Cells	0.0021612	-1.73694	11.3329	-3.36644	-1.73694	10 d * Aged Cells down vs 10 d * Young Cells	-0.229401	10 d * Aged Cells down vs 10 d * Young Cells	13.9234	34.5948	10.2935	1
249388	cg13867337				9.52908e-08	8.08634e-06	5.41151	2.33436	0 h * Aged Cells up vs 0 h * Young Cells	0.154322	0 h * Aged Cells up vs 0 h * Young Cells	6.52939e-06	5.48863	2.36763	72 h * Aged Cells up vs 72 h * Young Cells	0.166991	72 h * Aged Cells up vs 72 h * Young Cells	0.0382447	2.17115	1.05659	7 d * Aged Cells up vs 7 d * Young Cells	0.0415146	7 d * Aged Cells up vs 7 d * Young Cells	0.000632806	2.283	14.6719	3.83039	2.283	10 d * Aged Cells up vs 10 d * Young Cells	0.164751	10 d * Aged Cells up vs 10 d * Young Cells	13.8932	46.0644	13.7361	1
455420	cg16206341				1.00537e-07	7.18802e-06	5.45397	2.37042	0 h * Aged Cells up vs 0 h * Young Cells	0.36422	0 h * Aged Cells up vs 0 h * Young Cells	2.25377e-06	5.87368	2.55284	72 h * Aged Cells up vs 72 h * Young Cells	0.376978	72 h * Aged Cells up vs 72 h * Young Cells	0.00478521	3.05554	1.4982	7 d * Aged Cells up vs 7 d * Young Cells	0.224107	7 d * Aged Cells up vs 7 d * Young Cells	0.00740738	1.7293	8.29256	2.87968	1.7293	10 d * Aged Cells up vs 10 d * Young Cells	0.238286	10 d * Aged Cells up vs 10 d * Young Cells	13.8234	46.5269	13.9441	1
412032	cg21954370				1.02571e-07	1.1374e-05	-5.28861	-2.57531	0 h * Aged Cells down vs 0 h * Young Cells	-0.346929	0 h * Aged Cells down vs 0 h * Young Cells	3.95528e-06	-5.66974	-2.7609	72 h * Aged Cells down vs 72 h * Young Cells	-0.36888	72 h * Aged Cells down vs 72 h * Young Cells	0.101276	-1.69247	-0.929769	7 d * Aged Cells down vs 7 d * Young Cells	-0.113976	7 d * Aged Cells down vs 7 d * Young Cells	0.00247084	-2.23025	10.9877	-3.31477	-2.23025	10 d * Aged Cells down vs 10 d * Young Cells	-0.316808	10 d * Aged Cells down vs 10 d * Young Cells	13.7973	58.2953	17.504	1
790508	cg11165881	CHL1		N_Shore	1.03644e-07	3.08191e-05	4.92995	2.61566	0 h * Aged Cells up vs 0 h * Young Cells	0.281496	0 h * Aged Cells up vs 0 h * Young Cells	7.60277e-06	5.43374	2.88295	72 h * Aged Cells up vs 72 h * Young Cells	0.316044	72 h * Aged Cells up vs 72 h * Young Cells	5.58443e-05	4.71589	2.82273	7 d * Aged Cells up vs 7 d * Young Cells	0.303533	7 d * Aged Cells up vs 7 d * Young Cells	0.00030924	3.00169	16.7659	4.09462	3.00169	10 d * Aged Cells up vs 10 d * Young Cells	0.314166	10 d * Aged Cells up vs 10 d * Young Cells	13.7838	69.137	20.7798	1
505132	cg05701037	ABLIM1			1.03786e-07	1.4391e-05	-5.20392	-2.02413	0 h * Aged Cells down vs 0 h * Young Cells	-0.198675	0 h * Aged Cells down vs 0 h * Young Cells	4.91612e-06	-5.59111	-2.17473	72 h * Aged Cells down vs 72 h * Young Cells	-0.222472	72 h * Aged Cells down vs 72 h * Young Cells	0.898294	0.128941	0.0565805	7 d * Aged Cells up vs 7 d * Young Cells	0.00250223	7 d * Aged Cells up vs 7 d * Young Cells	0.000384964	-2.15732	16.1135	-4.01416	-2.15732	10 d * Aged Cells down vs 10 d * Young Cells	-0.21397	10 d * Aged Cells down vs 10 d * Young Cells	13.7821	37.1527	11.168	1
656040	cg12011427				1.04914e-07	2.91599e-06	5.78017	3.75342	0 h * Aged Cells up vs 0 h * Young Cells	0.475048	0 h * Aged Cells up vs 0 h * Young Cells	1.87231e-05	5.10924	3.31775	72 h * Aged Cells up vs 72 h * Young Cells	0.426347	72 h * Aged Cells up vs 72 h * Young Cells	0.017929	2.50946	1.83838	7 d * Aged Cells up vs 7 d * Young Cells	0.164924	7 d * Aged Cells up vs 7 d * Young Cells	0.00108684	3.25519	13.1629	3.62807	3.25519	10 d * Aged Cells up vs 10 d * Young Cells	0.4083	10 d * Aged Cells up vs 10 d * Young Cells	13.768	103.445	31.1271	1
391939	cg19590895	C15orf52			1.05428e-07	1.69332e-05	5.14539	2.204	0 h * Aged Cells up vs 0 h * Young Cells	0.243322	0 h * Aged Cells up vs 0 h * Young Cells	3.5176e-06	5.71219	2.44679	72 h * Aged Cells up vs 72 h * Young Cells	0.280005	72 h * Aged Cells up vs 72 h * Young Cells	0.187876	1.34869	0.651737	7 d * Aged Cells up vs 7 d * Young Cells	0.0493172	7 d * Aged Cells up vs 7 d * Young Cells	0.00233468	1.97479	11.1334	3.33668	1.97479	10 d * Aged Cells up vs 10 d * Young Cells	0.24274	10 d * Aged Cells up vs 10 d * Young Cells	13.7617	44.9907	13.5441	1
787866	cg07099839	FGD6			1.05689e-07	1.56788e-06	6.00575	2.4584	0 h * Aged Cells up vs 0 h * Young Cells	0.386645	0 h * Aged Cells up vs 0 h * Young Cells	3.39576e-05	4.89505	2.00375	72 h * Aged Cells up vs 72 h * Young Cells	0.323278	72 h * Aged Cells up vs 72 h * Young Cells	0.00179947	3.43673	1.58708	7 d * Aged Cells up vs 7 d * Young Cells	0.242794	7 d * Aged Cells up vs 7 d * Young Cells	0.00342018	1.80319	10.1644	3.18817	1.80319	10 d * Aged Cells up vs 10 d * Young Cells	0.296593	10 d * Aged Cells up vs 10 d * Young Cells	13.7585	41.0777	12.369	1
388882	cg26035535	GALNT18			1.06978e-07	2.23604e-05	5.04537	2.49661	0 h * Aged Cells up vs 0 h * Young Cells	0.287413	0 h * Aged Cells up vs 0 h * Young Cells	1.16719e-05	5.2793	2.61236	72 h * Aged Cells up vs 72 h * Young Cells	0.299496	72 h * Aged Cells up vs 72 h * Young Cells	0.000568651	3.87007	2.16045	7 d * Aged Cells up vs 7 d * Young Cells	0.175308	7 d * Aged Cells up vs 7 d * Young Cells	0.0018737	2.33914	11.705	3.42126	2.33914	10 d * Aged Cells up vs 10 d * Young Cells	0.28414	10 d * Aged Cells up vs 10 d * Young Cells	13.7428	59.9588	18.075	1
412854	cg07232749	PARVB		S_Shore	1.08579e-07	8.34448e-06	-5.40018	-2.81733	0 h * Aged Cells down vs 0 h * Young Cells	-0.345075	0 h * Aged Cells down vs 0 h * Young Cells	2.74173e-06	-5.80252	-3.02724	72 h * Aged Cells down vs 72 h * Young Cells	-0.38453	72 h * Aged Cells down vs 72 h * Young Cells	0.190939	-1.3391	-0.788156	7 d * Aged Cells down vs 7 d * Young Cells	-0.0668451	7 d * Aged Cells down vs 7 d * Young Cells	0.000378574	-2.89804	16.163	-4.02032	-2.89804	10 d * Aged Cells down vs 10 d * Young Cells	-0.367034	10 d * Aged Cells down vs 10 d * Young Cells	13.7235	66.5564	20.092	1
439314	cg15050722	SPATS2			1.08883e-07	1.40677e-05	5.2121	2.79397	0 h * Aged Cells up vs 0 h * Young Cells	0.431932	0 h * Aged Cells up vs 0 h * Young Cells	1.66022e-05	5.15249	2.76202	72 h * Aged Cells up vs 72 h * Young Cells	0.42055	72 h * Aged Cells up vs 72 h * Young Cells	0.000190584	4.27146	2.58318	7 d * Aged Cells up vs 7 d * Young Cells	0.388029	7 d * Aged Cells up vs 7 d * Young Cells	0.00275455	2.42393	10.7101	3.27263	2.42393	10 d * Aged Cells up vs 10 d * Young Cells	0.371586	10 d * Aged Cells up vs 10 d * Young Cells	13.7199	70.2481	21.2121	1
277950	cg17804154				1.0989e-07	9.33377e-05	4.53045	1.7619	0 h * Aged Cells up vs 0 h * Young Cells	0.279844	0 h * Aged Cells up vs 0 h * Young Cells	1.00342e-05	5.33374	2.0743	72 h * Aged Cells up vs 72 h * Young Cells	0.329506	72 h * Aged Cells up vs 72 h * Young Cells	7.83802e-05	4.59357	2.01539	7 d * Aged Cells up vs 7 d * Young Cells	0.320481	7 d * Aged Cells up vs 7 d * Young Cells	0.000482476	2.11225	15.452	3.9309	2.11225	10 d * Aged Cells up vs 10 d * Young Cells	0.335014	10 d * Aged Cells up vs 10 d * Young Cells	13.708	36.9419	11.1646	1
412425	cg03969996	PNMAL2	Unclassified_Cell_type_specific	Island	1.09933e-07	3.16951e-06	5.74994	2.518	0 h * Aged Cells up vs 0 h * Young Cells	0.287434	0 h * Aged Cells up vs 0 h * Young Cells	1.22887e-05	5.26076	2.30377	72 h * Aged Cells up vs 72 h * Young Cells	0.287372	72 h * Aged Cells up vs 72 h * Young Cells	0.153639	1.46515	0.723836	7 d * Aged Cells up vs 7 d * Young Cells	0.0616547	7 d * Aged Cells up vs 7 d * Young Cells	8.14356e-05	2.77107	20.9742	4.57976	2.77107	10 d * Aged Cells up vs 10 d * Young Cells	0.322298	10 d * Aged Cells up vs 10 d * Young Cells	13.7075	46.8387	14.1562	1
505516	cg10138107	LOC100506403			1.10548e-07	2.42071e-06	5.84772	3.35219	0 h * Aged Cells up vs 0 h * Young Cells	0.393913	0 h * Aged Cells up vs 0 h * Young Cells	1.36255e-05	5.22359	2.99441	72 h * Aged Cells up vs 72 h * Young Cells	0.366177	72 h * Aged Cells up vs 72 h * Young Cells	0.0597194	1.95958	1.26728	7 d * Aged Cells up vs 7 d * Young Cells	0.121256	7 d * Aged Cells up vs 7 d * Young Cells	0.00175843	2.72906	11.8718	3.44555	2.72906	10 d * Aged Cells up vs 10 d * Young Cells	0.351043	10 d * Aged Cells up vs 10 d * Young Cells	13.7003	80.2191	24.2576	1
778110	cg22431025				1.11781e-07	7.17613e-06	5.45456	2.84708	0 h * Aged Cells up vs 0 h * Young Cells	0.32555	0 h * Aged Cells up vs 0 h * Young Cells	4.21217e-05	4.81749	2.51455	72 h * Aged Cells up vs 72 h * Young Cells	0.295026	72 h * Aged Cells up vs 72 h * Young Cells	0.63146	0.4848	0.285476	7 d * Aged Cells up vs 7 d * Young Cells	0.0159021	7 d * Aged Cells up vs 7 d * Young Cells	2.69567e-05	3.5902	24.7817	4.97812	3.5902	10 d * Aged Cells up vs 10 d * Young Cells	0.36263	10 d * Aged Cells up vs 10 d * Young Cells	13.686	66.4384	20.1115	1
263022	cg04250136				1.13355e-07	2.65143e-06	5.81467	3.45822	0 h * Aged Cells up vs 0 h * Young Cells	0.457728	0 h * Aged Cells up vs 0 h * Young Cells	1.34082e-05	5.22938	3.11012	72 h * Aged Cells up vs 72 h * Young Cells	0.431809	72 h * Aged Cells up vs 72 h * Young Cells	0.00968108	2.76981	1.85842	7 d * Aged Cells up vs 7 d * Young Cells	0.216577	7 d * Aged Cells up vs 7 d * Young Cells	0.00150979	2.87915	12.2757	3.50368	2.87915	10 d * Aged Cells up vs 10 d * Young Cells	0.426364	10 d * Aged Cells up vs 10 d * Young Cells	13.6679	86.1431	26.1107	1
634176	cg22422322	FLNC	Unclassified_Cell_type_specific	N_Shore	1.18133e-07	1.16243e-05	5.28077	2.101	0 h * Aged Cells up vs 0 h * Young Cells	0.325063	0 h * Aged Cells up vs 0 h * Young Cells	1.67901e-05	5.14844	2.04835	72 h * Aged Cells up vs 72 h * Young Cells	0.321603	72 h * Aged Cells up vs 72 h * Young Cells	4.98879e-05	4.75654	2.13495	7 d * Aged Cells up vs 7 d * Young Cells	0.328419	7 d * Aged Cells up vs 7 d * Young Cells	0.0373059	1.19984	4.76392	2.18264	1.19984	10 d * Aged Cells up vs 10 d * Young Cells	0.20334	10 d * Aged Cells up vs 10 d * Young Cells	13.6148	38.3999	11.6848	1
43344	cg20729877				1.21308e-07	1.52499e-05	5.18306	2.81115	0 h * Aged Cells up vs 0 h * Young Cells	0.348639	0 h * Aged Cells up vs 0 h * Young Cells	1.70417e-05	5.14309	2.78947	72 h * Aged Cells up vs 72 h * Young Cells	0.349206	72 h * Aged Cells up vs 72 h * Young Cells	0.000421667	3.98062	2.43566	7 d * Aged Cells up vs 7 d * Young Cells	0.312935	7 d * Aged Cells up vs 7 d * Young Cells	0.00237513	2.49552	11.0892	3.33004	2.49552	10 d * Aged Cells up vs 10 d * Young Cells	0.251239	10 d * Aged Cells up vs 10 d * Young Cells	13.5807	71.1835	21.7149	1
279364	cg15334827	CSDC2			1.23136e-07	1.61314e-05	5.16284	3.14596	0 h * Aged Cells up vs 0 h * Young Cells	0.339781	0 h * Aged Cells up vs 0 h * Young Cells	9.64295e-06	5.34807	3.25883	72 h * Aged Cells up vs 72 h * Young Cells	0.376243	72 h * Aged Cells up vs 72 h * Young Cells	0.0105272	2.73505	1.88017	7 d * Aged Cells up vs 7 d * Young Cells	0.146534	7 d * Aged Cells up vs 7 d * Young Cells	0.00272021	2.75944	10.742	3.2775	2.75944	10 d * Aged Cells up vs 10 d * Young Cells	0.373777	10 d * Aged Cells up vs 10 d * Young Cells	13.5615	89.722	27.4089	1
76427	cg02564272	MAN1A1			1.23759e-07	2.54443e-06	-5.82962	-3.06292	0 h * Aged Cells down vs 0 h * Young Cells	-0.444876	0 h * Aged Cells down vs 0 h * Young Cells	4.74956e-06	-5.60356	-2.94414	72 h * Aged Cells down vs 72 h * Young Cells	-0.440229	72 h * Aged Cells down vs 72 h * Young Cells	0.616507	0.506252	0.300075	7 d * Aged Cells up vs 7 d * Young Cells	0.0343342	7 d * Aged Cells up vs 7 d * Young Cells	0.00272865	-2.37844	10.7341	-3.2763	-2.37844	10 d * Aged Cells down vs 10 d * Young Cells	-0.370309	10 d * Aged Cells down vs 10 d * Young Cells	13.555	66.6734	20.3776	1
604692	cg05798859				1.26456e-07	6.3858e-06	-5.49666	-3.33313	0 h * Aged Cells down vs 0 h * Young Cells	-0.471268	0 h * Aged Cells down vs 0 h * Young Cells	7.94454e-06	-5.41788	-3.28536	72 h * Aged Cells down vs 72 h * Young Cells	-0.452459	72 h * Aged Cells down vs 72 h * Young Cells	0.00715502	-2.89378	-1.97964	7 d * Aged Cells down vs 7 d * Young Cells	-0.27692	7 d * Aged Cells down vs 7 d * Young Cells	0.00209564	-2.8305	11.4129	-3.37829	-2.8305	10 d * Aged Cells down vs 10 d * Young Cells	-0.414931	10 d * Aged Cells down vs 10 d * Young Cells	13.5274	88.6304	27.1437	1
342588	cg08955107	KLHL29			1.26756e-07	4.18314e-05	-4.81998	-2.03003	0 h * Aged Cells down vs 0 h * Young Cells	-0.232809	0 h * Aged Cells down vs 0 h * Young Cells	1.48963e-05	-5.1915	-2.18651	72 h * Aged Cells down vs 72 h * Young Cells	-0.248156	72 h * Aged Cells down vs 72 h * Young Cells	0.656366	0.449566	0.213609	7 d * Aged Cells up vs 7 d * Young Cells	0.0179985	7 d * Aged Cells up vs 7 d * Young Cells	0.000316311	-2.37796	16.6981	-4.08633	-2.37796	10 d * Aged Cells down vs 10 d * Young Cells	-0.277774	10 d * Aged Cells down vs 10 d * Young Cells	13.5243	42.746	13.0942	1
170397	cg22651852				1.28338e-07	2.25104e-05	-5.04297	-2.83433	0 h * Aged Cells down vs 0 h * Young Cells	-0.419528	0 h * Aged Cells down vs 0 h * Young Cells	5.50525e-06	-5.55022	-3.11942	72 h * Aged Cells down vs 72 h * Young Cells	-0.444509	72 h * Aged Cells down vs 72 h * Young Cells	0.0159498	-2.55976	-1.62305	7 d * Aged Cells down vs 7 d * Young Cells	-0.218892	7 d * Aged Cells down vs 7 d * Young Cells	0.000361046	-3.13557	16.3035	-4.03776	-3.13557	10 d * Aged Cells down vs 10 d * Young Cells	-0.451716	10 d * Aged Cells down vs 10 d * Young Cells	13.5085	76.0319	23.318	1
308017	cg22621169	PLCH1			1.31215e-07	0.000167485	4.31848	2.21673	0 h * Aged Cells up vs 0 h * Young Cells	0.263437	0 h * Aged Cells up vs 0 h * Young Cells	4.54835e-05	4.78983	2.45868	72 h * Aged Cells up vs 72 h * Young Cells	0.294502	72 h * Aged Cells up vs 72 h * Young Cells	0.836197	-0.208628	-0.120815	7 d * Aged Cells down vs 7 d * Young Cells	-0.0122252	7 d * Aged Cells down vs 7 d * Young Cells	0.00178451	2.43974	11.8331	3.43992	2.43974	10 d * Aged Cells up vs 10 d * Young Cells	0.318288	10 d * Aged Cells up vs 10 d * Young Cells	13.4801	63.2877	19.4503	1
714635	cg14390322				1.38007e-07	9.86908e-05	4.51028	2.10895	0 h * Aged Cells up vs 0 h * Young Cells	0.310523	0 h * Aged Cells up vs 0 h * Young Cells	4.60158e-05	4.78564	2.2377	72 h * Aged Cells up vs 72 h * Young Cells	0.30512	72 h * Aged Cells up vs 72 h * Young Cells	0.536491	0.625568	0.329993	7 d * Aged Cells up vs 7 d * Young Cells	0.033597	7 d * Aged Cells up vs 7 d * Young Cells	0.000285149	2.66459	17.0102	4.12434	2.66459	10 d * Aged Cells up vs 10 d * Young Cells	0.382396	10 d * Aged Cells up vs 10 d * Young Cells	13.4158	52.2641	16.1394	1
293142	cg24145616	GATA6			1.39741e-07	3.72698e-06	5.69126	3.89261	0 h * Aged Cells up vs 0 h * Young Cells	0.503227	0 h * Aged Cells up vs 0 h * Young Cells	3.20845e-06	5.74552	3.92972	72 h * Aged Cells up vs 72 h * Young Cells	0.508137	72 h * Aged Cells up vs 72 h * Young Cells	0.0394886	2.15631	1.66384	7 d * Aged Cells up vs 7 d * Young Cells	0.166333	7 d * Aged Cells up vs 7 d * Young Cells	0.00182529	3.24266	11.7737	3.43128	3.24266	10 d * Aged Cells up vs 10 d * Young Cells	0.409691	10 d * Aged Cells up vs 10 d * Young Cells	13.3999	111.694	34.5325	1
725989	cg06084615		Unclassified		1.47004e-07	3.32853e-05	4.90224	2.16983	0 h * Aged Cells up vs 0 h * Young Cells	0.184387	0 h * Aged Cells up vs 0 h * Young Cells	1.01543e-05	5.32946	2.35892	72 h * Aged Cells up vs 72 h * Young Cells	0.191427	72 h * Aged Cells up vs 72 h * Young Cells	0.272689	1.11813	0.55833	7 d * Aged Cells up vs 7 d * Young Cells	0.0193314	7 d * Aged Cells up vs 7 d * Young Cells	0.00618431	1.80584	8.71904	2.9528	1.80584	10 d * Aged Cells up vs 10 d * Young Cells	0.169552	10 d * Aged Cells up vs 10 d * Young Cells	13.3355	46.5516	14.4619	1
404219	cg10206933	BNIP3	Promoter_Associated_Cell_type_specific		1.48128e-07	9.19618e-06	-5.36516	-2.51775	0 h * Aged Cells down vs 0 h * Young Cells	-0.369165	0 h * Aged Cells down vs 0 h * Young Cells	7.61508e-06	-5.43315	-2.54966	72 h * Aged Cells down vs 72 h * Young Cells	-0.376579	72 h * Aged Cells down vs 72 h * Young Cells	0.370978	0.90874	0.481103	7 d * Aged Cells up vs 7 d * Young Cells	0.0366791	7 d * Aged Cells up vs 7 d * Young Cells	0.00011897	-2.8806	19.7368	-4.44262	-2.8806	10 d * Aged Cells down vs 10 d * Young Cells	-0.402234	10 d * Aged Cells down vs 10 d * Young Cells	13.3259	52.2902	16.2564	1
138181	cg12758060	CTNND2			1.53559e-07	3.78651e-05	4.85584	2.21884	0 h * Aged Cells up vs 0 h * Young Cells	0.312469	0 h * Aged Cells up vs 0 h * Young Cells	9.92858e-06	5.33755	2.43896	72 h * Aged Cells up vs 72 h * Young Cells	0.331368	72 h * Aged Cells up vs 72 h * Young Cells	0.387456	-0.877445	-0.452324	7 d * Aged Cells down vs 7 d * Young Cells	-0.0354815	7 d * Aged Cells down vs 7 d * Young Cells	0.000294087	2.59679	16.917	4.11303	2.59679	10 d * Aged Cells up vs 10 d * Young Cells	0.350507	10 d * Aged Cells up vs 10 d * Young Cells	13.2803	49.4079	15.413	1
324479	cg15843929				1.5443e-07	1.37213e-05	5.22107	2.24607	0 h * Aged Cells up vs 0 h * Young Cells	0.337769	0 h * Aged Cells up vs 0 h * Young Cells	6.56816e-06	5.4865	2.36026	72 h * Aged Cells up vs 72 h * Young Cells	0.357003	72 h * Aged Cells up vs 72 h * Young Cells	0.0170429	2.53131	1.22851	7 d * Aged Cells up vs 7 d * Young Cells	0.200811	7 d * Aged Cells up vs 7 d * Young Cells	0.000269066	2.46413	17.1859	4.14559	2.46413	10 d * Aged Cells up vs 10 d * Young Cells	0.375334	10 d * Aged Cells up vs 10 d * Young Cells	13.2732	43.769	13.6613	1
316323	cg23875391	FAM69C		N_Shelf	1.56207e-07	1.30321e-06	6.07321	2.90713	0 h * Aged Cells up vs 0 h * Young Cells	0.432608	0 h * Aged Cells up vs 0 h * Young Cells	3.59617e-05	4.87441	2.33329	72 h * Aged Cells up vs 72 h * Young Cells	0.350584	72 h * Aged Cells up vs 72 h * Young Cells	0.00339718	3.19082	1.72312	7 d * Aged Cells up vs 7 d * Young Cells	0.227649	7 d * Aged Cells up vs 7 d * Young Cells	0.000425119	2.63077	15.8214	3.97762	2.63077	10 d * Aged Cells up vs 10 d * Young Cells	0.326868	10 d * Aged Cells up vs 10 d * Young Cells	13.2587	54.1324	16.9143	1
353311	cg12653876	LGALS3		S_Shore	1.65285e-07	3.38144e-05	-4.89657	-2.83359	0 h * Aged Cells down vs 0 h * Young Cells	-0.432055	0 h * Aged Cells down vs 0 h * Young Cells	5.914e-06	-5.52436	-3.19688	72 h * Aged Cells down vs 72 h * Young Cells	-0.473127	72 h * Aged Cells down vs 72 h * Young Cells	0.0250661	-2.36267	-1.54247	7 d * Aged Cells down vs 7 d * Young Cells	-0.230104	7 d * Aged Cells down vs 7 d * Young Cells	0.000278404	-3.30471	17.0825	-4.1331	-3.30471	10 d * Aged Cells down vs 10 d * Young Cells	-0.486843	10 d * Aged Cells down vs 10 d * Young Cells	13.1876	78.6895	24.7202	1
722843	cg23471362		Unclassified		1.66852e-07	2.08765e-06	5.90151	2.04077	0 h * Aged Cells up vs 0 h * Young Cells	0.19735	0 h * Aged Cells up vs 0 h * Young Cells	2.78647e-06	5.79665	2.0045	72 h * Aged Cells up vs 72 h * Young Cells	0.199542	72 h * Aged Cells up vs 72 h * Young Cells	0.0436726	2.10927	0.822867	7 d * Aged Cells up vs 7 d * Young Cells	0.0739761	7 d * Aged Cells up vs 7 d * Young Cells	0.0325993	1.07241	5.0377	2.24448	1.07241	10 d * Aged Cells up vs 10 d * Young Cells	0.126063	10 d * Aged Cells up vs 10 d * Young Cells	13.1757	28.0735	8.82721	1
687100	cg27158952	TOX			1.7346e-07	5.44179e-05	-4.72521	-2.40944	0 h * Aged Cells down vs 0 h * Young Cells	-0.33569	0 h * Aged Cells down vs 0 h * Young Cells	4.72165e-06	-5.60569	-2.85841	72 h * Aged Cells down vs 72 h * Young Cells	-0.399044	72 h * Aged Cells down vs 72 h * Young Cells	0.0842253	-1.78803	-1.02858	7 d * Aged Cells down vs 7 d * Young Cells	-0.156986	7 d * Aged Cells down vs 7 d * Young Cells	0.00159096	-2.45445	12.1365	-3.48374	-2.45445	10 d * Aged Cells down vs 10 d * Young Cells	-0.321889	10 d * Aged Cells down vs 10 d * Young Cells	13.127	60.8159	19.1935	1
404344	cg09140549	KCNN3			1.76581e-07	0.000250057	4.17238	1.81617	0 h * Aged Cells up vs 0 h * Young Cells	0.258962	0 h * Aged Cells up vs 0 h * Young Cells	9.23764e-06	5.36354	2.33467	72 h * Aged Cells up vs 72 h * Young Cells	0.304244	72 h * Aged Cells up vs 72 h * Young Cells	0.117021	1.61555	0.793343	7 d * Aged Cells up vs 7 d * Young Cells	0.0878874	7 d * Aged Cells up vs 7 d * Young Cells	0.000863848	2.2339	13.7961	3.7143	2.2339	10 d * Aged Cells up vs 10 d * Young Cells	0.308622	10 d * Aged Cells up vs 10 d * Young Cells	13.1046	44.242	13.9865	1
729768	cg17232603	MINPP1			1.78358e-07	6.44301e-06	5.49344	2.23778	0 h * Aged Cells up vs 0 h * Young Cells	0.29797	0 h * Aged Cells up vs 0 h * Young Cells	6.03258e-06	5.51719	2.24746	72 h * Aged Cells up vs 72 h * Young Cells	0.316321	72 h * Aged Cells up vs 72 h * Young Cells	0.788248	-0.271082	-0.124578	7 d * Aged Cells down vs 7 d * Young Cells	-0.0122177	7 d * Aged Cells down vs 7 d * Young Cells	0.000472291	2.21692	15.514	3.93879	2.21692	10 d * Aged Cells up vs 10 d * Young Cells	0.309195	10 d * Aged Cells up vs 10 d * Young Cells	13.0921	38.7097	12.2493	1
717319	cg27434995	LOC100132111		S_Shore	1.78858e-07	5.88814e-06	5.52594	3.3731	0 h * Aged Cells up vs 0 h * Young Cells	0.424215	0 h * Aged Cells up vs 0 h * Young Cells	9.2404e-06	5.36343	3.2739	72 h * Aged Cells up vs 72 h * Young Cells	0.436029	72 h * Aged Cells up vs 72 h * Young Cells	0.011343	2.70393	1.86202	7 d * Aged Cells up vs 7 d * Young Cells	0.183585	7 d * Aged Cells up vs 7 d * Young Cells	0.012544	2.2449	7.08474	2.66172	2.2449	10 d * Aged Cells up vs 10 d * Young Cells	0.341048	10 d * Aged Cells up vs 10 d * Young Cells	13.0886	86.8963	27.5048	1
592283	cg12676125	LOC101928203			1.7935e-07	2.37342e-05	5.02392	2.51853	0 h * Aged Cells up vs 0 h * Young Cells	0.30519	0 h * Aged Cells up vs 0 h * Young Cells	9.26948e-06	5.3623	2.68816	72 h * Aged Cells up vs 72 h * Young Cells	0.325579	72 h * Aged Cells up vs 72 h * Young Cells	0.129623	1.55993	0.882223	7 d * Aged Cells up vs 7 d * Young Cells	0.0711545	7 d * Aged Cells up vs 7 d * Young Cells	0.000665992	2.63998	14.5266	3.81138	2.63998	10 d * Aged Cells up vs 10 d * Young Cells	0.311299	10 d * Aged Cells up vs 10 d * Young Cells	13.0851	58.5937	18.5512	1
263960	cg20711695	LOC285419			1.81249e-07	1.68103e-05	-5.14801	-2.57032	0 h * Aged Cells down vs 0 h * Young Cells	-0.347612	0 h * Aged Cells down vs 0 h * Young Cells	3.01471e-06	-5.76809	-2.87992	72 h * Aged Cells down vs 72 h * Young Cells	-0.387279	72 h * Aged Cells down vs 72 h * Young Cells	0.071497	-1.87079	-1.05376	7 d * Aged Cells down vs 7 d * Young Cells	-0.137974	7 d * Aged Cells down vs 7 d * Young Cells	0.00136095	-2.44424	12.5535	-3.54309	-2.44424	10 d * Aged Cells down vs 10 d * Young Cells	-0.353646	10 d * Aged Cells down vs 10 d * Young Cells	13.072	58.0634	18.4018	1
315746	cg17145397	MMP3			1.8264e-07	7.46949e-06	-5.44011	-2.17172	0 h * Aged Cells down vs 0 h * Young Cells	-0.270479	0 h * Aged Cells down vs 0 h * Young Cells	3.58497e-06	-5.70532	-2.2776	72 h * Aged Cells down vs 72 h * Young Cells	-0.279008	72 h * Aged Cells down vs 72 h * Young Cells	0.328748	0.993368	0.447377	7 d * Aged Cells up vs 7 d * Young Cells	0.0354581	7 d * Aged Cells up vs 7 d * Young Cells	0.00126793	-1.96909	12.7442	-3.5699	-1.96909	10 d * Aged Cells down vs 10 d * Young Cells	-0.248364	10 d * Aged Cells down vs 10 d * Young Cells	13.0624	37.092	11.764	1
108852	cg14911690	PBX4	Promoter_Associated	Island	1.83334e-07	1.1149e-05	5.2958	3.49099	0 h * Aged Cells up vs 0 h * Young Cells	0.141746	0 h * Aged Cells up vs 0 h * Young Cells	1.56772e-05	5.17312	3.41012	72 h * Aged Cells up vs 72 h * Young Cells	0.142918	72 h * Aged Cells up vs 72 h * Young Cells	0.000858301	3.71672	2.76404	7 d * Aged Cells up vs 7 d * Young Cells	0.141711	7 d * Aged Cells up vs 7 d * Young Cells	0.000369004	3.67035	16.2388	4.02974	3.67035	10 d * Aged Cells up vs 10 d * Young Cells	0.150909	10 d * Aged Cells up vs 10 d * Young Cells	13.0577	101.103	32.0773	1
145947	cg17378509				1.87391e-07	1.52321e-05	5.18348	3.19342	0 h * Aged Cells up vs 0 h * Young Cells	0.4796	0 h * Aged Cells up vs 0 h * Young Cells	9.20848e-06	5.36468	3.30505	72 h * Aged Cells up vs 72 h * Young Cells	0.487652	72 h * Aged Cells up vs 72 h * Young Cells	0.240761	1.19762	0.832382	7 d * Aged Cells up vs 7 d * Young Cells	0.0931646	7 d * Aged Cells up vs 7 d * Young Cells	0.00318822	2.73727	10.3405	3.21566	2.73727	10 d * Aged Cells up vs 10 d * Young Cells	0.41395	10 d * Aged Cells up vs 10 d * Young Cells	13.0304	88.1231	28.0177	1
190987	cg18254089	CHODL		N_Shore	1.88565e-07	0.000491021	3.92441	1.611	0 h * Aged Cells up vs 0 h * Young Cells	0.256687	0 h * Aged Cells up vs 0 h * Young Cells	1.38373e-05	5.21804	2.14204	72 h * Aged Cells up vs 72 h * Young Cells	0.345328	72 h * Aged Cells up vs 72 h * Young Cells	0.000335086	4.06517	1.88263	7 d * Aged Cells up vs 7 d * Young Cells	0.301387	7 d * Aged Cells up vs 7 d * Young Cells	3.50192e-05	2.77016	23.8531	4.88397	2.77016	10 d * Aged Cells up vs 10 d * Young Cells	0.424348	10 d * Aged Cells up vs 10 d * Young Cells	13.0226	39.1021	12.4395	1
574041	cg06708741				1.88658e-07	1.8395e-05	5.1156	2.927	0 h * Aged Cells up vs 0 h * Young Cells	0.439108	0 h * Aged Cells up vs 0 h * Young Cells	1.15119e-05	5.28427	3.02351	72 h * Aged Cells up vs 72 h * Young Cells	0.454062	72 h * Aged Cells up vs 72 h * Young Cells	0.000188095	4.27625	2.7603	7 d * Aged Cells up vs 7 d * Young Cells	0.420903	7 d * Aged Cells up vs 7 d * Young Cells	0.0122605	2.11187	7.136	2.67133	2.11187	10 d * Aged Cells up vs 10 d * Young Cells	0.302236	10 d * Aged Cells up vs 10 d * Young Cells	13.022	75.9614	24.1666	1
350404	cg09190210	MGAT5			1.91605e-07	0.000185089	4.28211	1.63255	0 h * Aged Cells up vs 0 h * Young Cells	0.267556	0 h * Aged Cells up vs 0 h * Young Cells	3.66178e-06	5.69765	2.17223	72 h * Aged Cells up vs 72 h * Young Cells	0.341394	72 h * Aged Cells up vs 72 h * Young Cells	0.00203449	3.38967	1.45792	7 d * Aged Cells up vs 7 d * Young Cells	0.23241	7 d * Aged Cells up vs 7 d * Young Cells	0.000931539	1.9417	13.5868	3.68603	1.9417	10 d * Aged Cells up vs 10 d * Young Cells	0.312845	10 d * Aged Cells up vs 10 d * Young Cells	13.0027	33.6756	10.7296	1
405824	cg18033043	NTM			1.91693e-07	8.86138e-06	5.37852	2.59691	0 h * Aged Cells up vs 0 h * Young Cells	0.380234	0 h * Aged Cells up vs 0 h * Young Cells	1.23502e-05	5.25896	2.53918	72 h * Aged Cells up vs 72 h * Young Cells	0.360095	72 h * Aged Cells up vs 72 h * Young Cells	0.0249529	2.36468	1.28806	7 d * Aged Cells up vs 7 d * Young Cells	0.20537	7 d * Aged Cells up vs 7 d * Young Cells	0.000363504	2.69202	16.2833	4.03526	2.69202	10 d * Aged Cells up vs 10 d * Young Cells	0.379709	10 d * Aged Cells up vs 10 d * Young Cells	13.0021	54.0087	17.2088	1
609688	cg09584225				1.91693e-07	5.7059e-06	5.53729	4.08367	0 h * Aged Cells up vs 0 h * Young Cells	0.373101	0 h * Aged Cells up vs 0 h * Young Cells	7.7595e-06	5.42638	4.00187	72 h * Aged Cells up vs 72 h * Young Cells	0.365729	72 h * Aged Cells up vs 72 h * Young Cells	0.0343244	2.22094	1.84781	7 d * Aged Cells up vs 7 d * Young Cells	0.108315	7 d * Aged Cells up vs 7 d * Young Cells	0.00391822	3.19423	9.82651	3.13473	3.19423	10 d * Aged Cells up vs 10 d * Young Cells	0.340734	10 d * Aged Cells up vs 10 d * Young Cells	13.0021	126.004	40.1485	1
365984	cg02189691	DLG2			1.97033e-07	6.24813e-05	4.67539	2.14506	0 h * Aged Cells up vs 0 h * Young Cells	0.343186	0 h * Aged Cells up vs 0 h * Young Cells	1.24407e-05	5.25633	2.4116	72 h * Aged Cells up vs 72 h * Young Cells	0.383272	72 h * Aged Cells up vs 72 h * Young Cells	0.00034121	4.05852	2.10067	7 d * Aged Cells up vs 7 d * Young Cells	0.330358	7 d * Aged Cells up vs 7 d * Young Cells	0.000519494	2.47455	15.2378	3.90356	2.47455	10 d * Aged Cells up vs 10 d * Young Cells	0.378845	10 d * Aged Cells up vs 10 d * Young Cells	12.9679	48.6383	15.5385	1
473086	cg18361375				2.02727e-07	5.56339e-06	-5.54643	-2.36586	0 h * Aged Cells down vs 0 h * Young Cells	-0.288893	0 h * Aged Cells down vs 0 h * Young Cells	7.0494e-06	-5.46099	-2.32942	72 h * Aged Cells down vs 72 h * Young Cells	-0.272375	72 h * Aged Cells down vs 72 h * Young Cells	0.0193689	-2.47598	-1.19149	7 d * Aged Cells down vs 7 d * Young Cells	-0.135342	7 d * Aged Cells down vs 7 d * Young Cells	0.00321198	-1.89351	10.3218	-3.21276	-1.89351	10 d * Aged Cells down vs 10 d * Young Cells	-0.237536	10 d * Aged Cells down vs 10 d * Young Cells	12.9326	41.9275	13.4312	1
299673	cg02241677				2.04055e-07	0.000188165	4.27611	2.01193	0 h * Aged Cells up vs 0 h * Young Cells	0.312274	0 h * Aged Cells up vs 0 h * Young Cells	2.65214e-05	4.98398	2.34499	72 h * Aged Cells up vs 72 h * Young Cells	0.357229	72 h * Aged Cells up vs 72 h * Young Cells	1.01137e-05	5.3309	2.82965	7 d * Aged Cells up vs 7 d * Young Cells	0.425005	7 d * Aged Cells up vs 7 d * Young Cells	0.000582585	2.51008	14.908	3.86109	2.51008	10 d * Aged Cells up vs 10 d * Young Cells	0.363239	10 d * Aged Cells up vs 10 d * Young Cells	12.9245	50.9804	16.3415	1
70780	cg23378074		Unclassified_Cell_type_specific	N_Shore	2.04679e-07	1.14336e-05	5.28672	2.89556	0 h * Aged Cells up vs 0 h * Young Cells	0.429673	0 h * Aged Cells up vs 0 h * Young Cells	8.30112e-06	5.40206	2.95873	72 h * Aged Cells up vs 72 h * Young Cells	0.443285	72 h * Aged Cells up vs 72 h * Young Cells	0.00194114	3.4077	2.1056	7 d * Aged Cells up vs 7 d * Young Cells	0.299968	7 d * Aged Cells up vs 7 d * Young Cells	0.00957177	2.09964	7.69789	2.77451	2.09964	10 d * Aged Cells up vs 10 d * Young Cells	0.33009	10 d * Aged Cells up vs 10 d * Young Cells	12.9207	69.0624	22.144	1
492516	cg02104138				2.10836e-07	1.2329e-05	5.25958	2.48605	0 h * Aged Cells up vs 0 h * Young Cells	0.334814	0 h * Aged Cells up vs 0 h * Young Cells	7.30347e-06	5.44822	2.57521	72 h * Aged Cells up vs 72 h * Young Cells	0.332507	72 h * Aged Cells up vs 72 h * Young Cells	0.0015462	3.49461	1.86348	7 d * Aged Cells up vs 7 d * Young Cells	0.219032	7 d * Aged Cells up vs 7 d * Young Cells	0.00395591	2.04478	9.80285	3.13095	2.04478	10 d * Aged Cells up vs 10 d * Young Cells	0.292226	10 d * Aged Cells up vs 10 d * Young Cells	12.884	51.2896	16.4922	1
151624	cg05462446				2.1197e-07	6.74782e-06	5.47676	3.50351	0 h * Aged Cells up vs 0 h * Young Cells	0.508446	0 h * Aged Cells up vs 0 h * Young Cells	1.69275e-05	5.14551	3.2916	72 h * Aged Cells up vs 72 h * Young Cells	0.490714	72 h * Aged Cells up vs 72 h * Young Cells	0.0734252	1.85748	1.34051	7 d * Aged Cells up vs 7 d * Young Cells	0.181735	7 d * Aged Cells up vs 7 d * Young Cells	5.17593e-05	4.19247	22.4986	4.74327	4.19247	10 d * Aged Cells up vs 10 d * Young Cells	0.577888	10 d * Aged Cells up vs 10 d * Young Cells	12.8773	93.8961	30.208	1
737096	cg23070771				2.12132e-07	2.73768e-06	5.80305	2.60017	0 h * Aged Cells up vs 0 h * Young Cells	0.40452	0 h * Aged Cells up vs 0 h * Young Cells	2.27565e-05	5.03906	2.25785	72 h * Aged Cells up vs 72 h * Young Cells	0.36114	72 h * Aged Cells up vs 72 h * Young Cells	0.000910011	3.6948	1.86769	7 d * Aged Cells up vs 7 d * Young Cells	0.297669	7 d * Aged Cells up vs 7 d * Young Cells	0.00297969	2.00715	10.5109	3.24206	2.00715	10 d * Aged Cells up vs 10 d * Young Cells	0.318983	10 d * Aged Cells up vs 10 d * Young Cells	12.8764	46.0627	14.8202	1
568618	cg12918878	BCAS3			2.12517e-07	1.17914e-05	-5.27563	-2.88683	0 h * Aged Cells down vs 0 h * Young Cells	-0.39648	0 h * Aged Cells down vs 0 h * Young Cells	3.0623e-06	-5.76242	-3.15321	72 h * Aged Cells down vs 72 h * Young Cells	-0.418701	72 h * Aged Cells down vs 72 h * Young Cells	0.710861	-0.374359	-0.231102	7 d * Aged Cells down vs 7 d * Young Cells	-0.0452948	7 d * Aged Cells down vs 7 d * Young Cells	0.00117685	-2.72039	12.9461	-3.59807	-2.72039	10 d * Aged Cells down vs 10 d * Young Cells	-0.381414	10 d * Aged Cells down vs 10 d * Young Cells	12.8742	68.6875	22.1034	1
424485	cg13376507	LOC101927043			2.13109e-07	2.69144e-05	-4.97869	-2.52701	0 h * Aged Cells down vs 0 h * Young Cells	-0.369399	0 h * Aged Cells down vs 0 h * Young Cells	1.58266e-05	-5.1697	-2.62397	72 h * Aged Cells down vs 72 h * Young Cells	-0.376142	72 h * Aged Cells down vs 72 h * Young Cells	0.000130859	-4.40809	-2.52412	7 d * Aged Cells down vs 7 d * Young Cells	-0.386291	7 d * Aged Cells down vs 7 d * Young Cells	0.00238288	-2.33449	11.0808	-3.32878	-2.33449	10 d * Aged Cells down vs 10 d * Young Cells	-0.34177	10 d * Aged Cells down vs 10 d * Young Cells	12.8707	59.0815	19.0173	1
201775	cg27178849	KIDINS220	Gene_Associated_Cell_type_specific		2.1371e-07	1.63615e-05	5.15774	2.23248	0 h * Aged Cells up vs 0 h * Young Cells	0.348995	0 h * Aged Cells up vs 0 h * Young Cells	1.21028e-05	5.26625	2.27944	72 h * Aged Cells up vs 72 h * Young Cells	0.360881	72 h * Aged Cells up vs 72 h * Young Cells	0.00203013	3.3905	1.65561	7 d * Aged Cells up vs 7 d * Young Cells	0.257889	7 d * Aged Cells up vs 7 d * Young Cells	0.000166118	2.58447	18.675	4.32146	2.58447	10 d * Aged Cells up vs 10 d * Young Cells	0.390644	10 d * Aged Cells up vs 10 d * Young Cells	12.8672	42.954	13.8299	1
246250	cg00840927	RGS6			2.13811e-07	2.75401e-06	5.8009	2.73716	0 h * Aged Cells up vs 0 h * Young Cells	0.42663	0 h * Aged Cells up vs 0 h * Young Cells	3.19398e-05	4.91709	2.32014	72 h * Aged Cells up vs 72 h * Young Cells	0.369945	72 h * Aged Cells up vs 72 h * Young Cells	0.0376302	2.17864	1.15974	7 d * Aged Cells up vs 7 d * Young Cells	0.173372	7 d * Aged Cells up vs 7 d * Young Cells	0.00151664	2.28312	12.2637	3.50195	2.28312	10 d * Aged Cells up vs 10 d * Young Cells	0.360278	10 d * Aged Cells up vs 10 d * Young Cells	12.8667	51.0435	16.4352	1
749803	cg01188674	LOC101929312			2.14348e-07	7.91458e-06	5.41925	3.35503	0 h * Aged Cells up vs 0 h * Young Cells	0.373364	0 h * Aged Cells up vs 0 h * Young Cells	2.06467e-05	5.07406	3.14132	72 h * Aged Cells up vs 72 h * Young Cells	0.341263	72 h * Aged Cells up vs 72 h * Young Cells	0.000697084	3.7944	2.65013	7 d * Aged Cells up vs 7 d * Young Cells	0.266006	7 d * Aged Cells up vs 7 d * Young Cells	0.000963754	3.14213	13.4929	3.67327	3.14213	10 d * Aged Cells up vs 10 d * Young Cells	0.339394	10 d * Aged Cells up vs 10 d * Young Cells	12.8636	87.8494	28.2929	1
162141	cg07807757				2.15806e-07	2.26738e-05	5.04037	2.10975	0 h * Aged Cells up vs 0 h * Young Cells	0.0954269	0 h * Aged Cells up vs 0 h * Young Cells	5.25572e-06	5.56697	2.33018	72 h * Aged Cells up vs 72 h * Young Cells	0.130279	72 h * Aged Cells up vs 72 h * Young Cells	0.379704	0.892059	0.421241	7 d * Aged Cells up vs 7 d * Young Cells	0.0090788	7 d * Aged Cells up vs 7 d * Young Cells	0.000901736	2.13883	13.6769	3.69822	2.13883	10 d * Aged Cells up vs 10 d * Young Cells	0.115542	10 d * Aged Cells up vs 10 d * Young Cells	12.8552	40.1311	12.9331	1
554444	cg01460585	EIF2AK4		S_Shore	2.25522e-07	6.45103e-06	5.49299	2.62116	0 h * Aged Cells up vs 0 h * Young Cells	0.410974	0 h * Aged Cells up vs 0 h * Young Cells	1.1165e-05	5.29528	2.52682	72 h * Aged Cells up vs 72 h * Young Cells	0.392559	72 h * Aged Cells up vs 72 h * Young Cells	0.00863111	2.81714	1.51656	7 d * Aged Cells up vs 7 d * Young Cells	0.223262	7 d * Aged Cells up vs 7 d * Young Cells	0.00957633	1.82916	7.6968	2.77431	1.82916	10 d * Aged Cells up vs 10 d * Young Cells	0.293308	10 d * Aged Cells up vs 10 d * Young Cells	12.8009	51.9364	16.8086	1
389887	cg15118846				2.27426e-07	4.04171e-06	-5.66192	-2.60222	0 h * Aged Cells down vs 0 h * Young Cells	-0.374891	0 h * Aged Cells down vs 0 h * Young Cells	1.82399e-05	-5.11864	-2.35253	72 h * Aged Cells down vs 72 h * Young Cells	-0.342669	72 h * Aged Cells down vs 72 h * Young Cells	0.378553	0.894244	0.463665	7 d * Aged Cells up vs 7 d * Young Cells	0.0442986	7 d * Aged Cells up vs 7 d * Young Cells	0.00269252	-2.08383	10.7681	-3.28147	-2.08383	10 d * Aged Cells down vs 10 d * Young Cells	-0.311329	10 d * Aged Cells down vs 10 d * Young Cells	12.7905	48.1407	15.5928	1
335823	cg14782405				2.31593e-07	4.95362e-06	5.58836	2.35619	0 h * Aged Cells up vs 0 h * Young Cells	0.311834	0 h * Aged Cells up vs 0 h * Young Cells	5.4338e-06	5.55494	2.34209	72 h * Aged Cells up vs 72 h * Young Cells	0.293069	72 h * Aged Cells up vs 72 h * Young Cells	0.198461	1.31606	0.625993	7 d * Aged Cells up vs 7 d * Young Cells	0.077635	7 d * Aged Cells up vs 7 d * Young Cells	0.00120877	2.09019	12.8735	3.58796	2.09019	10 d * Aged Cells up vs 10 d * Young Cells	0.262981	10 d * Aged Cells up vs 10 d * Young Cells	12.7682	40.443	13.1224	1
275652	cg18924048				2.35551e-07	5.60115e-05	4.71481	2.21798	0 h * Aged Cells up vs 0 h * Young Cells	0.201016	0 h * Aged Cells up vs 0 h * Young Cells	1.25192e-05	5.25407	2.47167	72 h * Aged Cells up vs 72 h * Young Cells	0.21296	72 h * Aged Cells up vs 72 h * Young Cells	0.000114748	4.45571	2.36472	7 d * Aged Cells up vs 7 d * Young Cells	0.176187	7 d * Aged Cells up vs 7 d * Young Cells	0.00196193	2.21232	11.5846	3.40362	2.21232	10 d * Aged Cells up vs 10 d * Young Cells	0.193579	10 d * Aged Cells up vs 10 d * Young Cells	12.7474	50.2659	16.3362	1
471937	cg14209764	MIR6075			2.36234e-07	4.52823e-06	5.62081	2.60711	0 h * Aged Cells up vs 0 h * Young Cells	0.297195	0 h * Aged Cells up vs 0 h * Young Cells	4.1471e-05	4.82309	2.23711	72 h * Aged Cells up vs 72 h * Young Cells	0.275789	72 h * Aged Cells up vs 72 h * Young Cells	0.0183849	2.4986	1.30745	7 d * Aged Cells up vs 7 d * Young Cells	0.115196	7 d * Aged Cells up vs 7 d * Young Cells	0.00054878	2.48869	15.0797	3.88326	2.48869	10 d * Aged Cells up vs 10 d * Young Cells	0.285509	10 d * Aged Cells up vs 10 d * Young Cells	12.7438	48.8523	15.8813	1
396711	cg15889863				2.43953e-07	1.00758e-05	-5.33225	-2.62014	0 h * Aged Cells down vs 0 h * Young Cells	-0.384845	0 h * Aged Cells down vs 0 h * Young Cells	9.78704e-06	-5.34272	-2.62529	72 h * Aged Cells down vs 72 h * Young Cells	-0.381632	72 h * Aged Cells down vs 72 h * Young Cells	0.0161801	-2.55362	-1.41559	7 d * Aged Cells down vs 7 d * Young Cells	-0.217344	7 d * Aged Cells down vs 7 d * Young Cells	0.00203706	-2.30104	11.4866	-3.38919	-2.30104	10 d * Aged Cells down vs 10 d * Young Cells	-0.358881	10 d * Aged Cells down vs 10 d * Young Cells	12.7044	54.657	17.8234	1
398306	cg05103376	CGN		N_Shelf	2.44041e-07	2.06084e-05	5.07473	2.318	0 h * Aged Cells up vs 0 h * Young Cells	0.364596	0 h * Aged Cells up vs 0 h * Young Cells	6.70062e-05	4.65017	2.12407	72 h * Aged Cells up vs 72 h * Young Cells	0.338931	72 h * Aged Cells up vs 72 h * Young Cells	0.000313224	4.08992	2.10758	7 d * Aged Cells up vs 7 d * Young Cells	0.319473	7 d * Aged Cells up vs 7 d * Young Cells	0.00478189	1.9286	9.33802	3.05582	1.9286	10 d * Aged Cells up vs 10 d * Young Cells	0.312056	10 d * Aged Cells up vs 10 d * Young Cells	12.704	47.2285	15.4016	1
34893	cg23980776	PDE6B	Promoter_Associated	Island	2.51692e-07	9.88266e-06	5.33922	2.28638	0 h * Aged Cells up vs 0 h * Young Cells	0.260098	0 h * Aged Cells up vs 0 h * Young Cells	1.23791e-05	5.25812	2.25165	72 h * Aged Cells up vs 72 h * Young Cells	0.266937	72 h * Aged Cells up vs 72 h * Young Cells	0.0367346	2.18976	1.05788	7 d * Aged Cells up vs 7 d * Young Cells	0.105698	7 d * Aged Cells up vs 7 d * Young Cells	0.000282077	2.44262	17.0429	4.1283	2.44262	10 d * Aged Cells up vs 10 d * Young Cells	0.273011	10 d * Aged Cells up vs 10 d * Young Cells	12.6662	41.3858	13.5365	1
547820	cg07331478				2.6002e-07	6.99706e-05	4.63455	2.12285	0 h * Aged Cells up vs 0 h * Young Cells	0.333778	0 h * Aged Cells up vs 0 h * Young Cells	1.20044e-05	5.26918	2.41355	72 h * Aged Cells up vs 72 h * Young Cells	0.376476	72 h * Aged Cells up vs 72 h * Young Cells	0.01214	2.67548	1.38255	7 d * Aged Cells up vs 7 d * Young Cells	0.219461	7 d * Aged Cells up vs 7 d * Young Cells	0.00626762	1.86537	8.68719	2.9474	1.86537	10 d * Aged Cells up vs 10 d * Young Cells	0.287879	10 d * Aged Cells up vs 10 d * Young Cells	12.6264	47.203	15.4878	1
401287	cg08956101	DGKB			2.62097e-07	8.79516e-05	4.55194	1.96529	0 h * Aged Cells up vs 0 h * Young Cells	0.274281	0 h * Aged Cells up vs 0 h * Young Cells	1.01731e-05	5.32879	2.3007	72 h * Aged Cells up vs 72 h * Young Cells	0.324403	72 h * Aged Cells up vs 72 h * Young Cells	0.318466	1.01507	0.494419	7 d * Aged Cells up vs 7 d * Young Cells	0.0738949	7 d * Aged Cells up vs 7 d * Young Cells	1.04593e-05	3.17291	28.2896	5.3188	3.17291	10 d * Aged Cells up vs 10 d * Young Cells	0.410554	10 d * Aged Cells up vs 10 d * Young Cells	12.6167	41.9056	13.7602	1
671508	cg10434392	HM13			2.72341e-07	3.2798e-05	4.90755	2.31782	0 h * Aged Cells up vs 0 h * Young Cells	0.186425	0 h * Aged Cells up vs 0 h * Young Cells	3.63065e-06	5.70074	2.69245	72 h * Aged Cells up vs 72 h * Young Cells	0.231183	72 h * Aged Cells up vs 72 h * Young Cells	0.000351941	4.04714	2.15641	7 d * Aged Cells up vs 7 d * Young Cells	0.200881	7 d * Aged Cells up vs 7 d * Young Cells	0.00254154	2.156	10.9154	3.30385	2.156	10 d * Aged Cells up vs 10 d * Young Cells	0.180487	10 d * Aged Cells up vs 10 d * Young Cells	12.5701	49.9611	16.4662	1
510300	cg06619939				2.76535e-07	4.40337e-05	4.8015	2.24142	0 h * Aged Cells up vs 0 h * Young Cells	0.352682	0 h * Aged Cells up vs 0 h * Young Cells	1.2444e-05	5.25624	2.4537	72 h * Aged Cells up vs 72 h * Young Cells	0.376674	72 h * Aged Cells up vs 72 h * Young Cells	0.0366271	2.19111	1.15393	7 d * Aged Cells up vs 7 d * Young Cells	0.160369	7 d * Aged Cells up vs 7 d * Young Cells	0.00010293	2.89931	20.2056	4.49506	2.89931	10 d * Aged Cells up vs 10 d * Young Cells	0.442365	10 d * Aged Cells up vs 10 d * Young Cells	12.5515	48.7361	16.0863	1
376787	cg20990011				2.81587e-07	5.59874e-05	4.71496	2.08041	0 h * Aged Cells up vs 0 h * Young Cells	0.231483	0 h * Aged Cells up vs 0 h * Young Cells	2.73384e-05	4.97307	2.1943	72 h * Aged Cells up vs 72 h * Young Cells	0.24798	72 h * Aged Cells up vs 72 h * Young Cells	0.000239454	4.18821	2.08481	7 d * Aged Cells up vs 7 d * Young Cells	0.275713	7 d * Aged Cells up vs 7 d * Young Cells	8.13281e-05	2.79236	20.9785	4.58023	2.79236	10 d * Aged Cells up vs 10 d * Young Cells	0.284434	10 d * Aged Cells up vs 10 d * Young Cells	12.5295	43.4651	14.3716	1
637087	cg15594977	SH3RF3	Unclassified_Cell_type_specific		2.8375e-07	9.0688e-06	5.37018	2.94776	0 h * Aged Cells up vs 0 h * Young Cells	0.408801	0 h * Aged Cells up vs 0 h * Young Cells	1.46723e-05	5.19695	2.85267	72 h * Aged Cells up vs 72 h * Young Cells	0.400788	72 h * Aged Cells up vs 72 h * Young Cells	0.0137792	2.62206	1.62373	7 d * Aged Cells up vs 7 d * Young Cells	0.251172	7 d * Aged Cells up vs 7 d * Young Cells	0.00167957	2.6265	11.9929	3.46307	2.6265	10 d * Aged Cells up vs 10 d * Young Cells	0.364748	10 d * Aged Cells up vs 10 d * Young Cells	12.5202	67.2173	22.2417	1
292873	cg03663556				2.86147e-07	9.48759e-06	5.35392	3.02247	0 h * Aged Cells up vs 0 h * Young Cells	0.396083	0 h * Aged Cells up vs 0 h * Young Cells	1.05787e-05	5.31471	3.00034	72 h * Aged Cells up vs 72 h * Young Cells	0.40358	72 h * Aged Cells up vs 72 h * Young Cells	0.145322	1.49653	0.953109	7 d * Aged Cells up vs 7 d * Young Cells	0.0999288	7 d * Aged Cells up vs 7 d * Young Cells	0.00190701	2.66337	11.6588	3.4145	2.66337	10 d * Aged Cells up vs 10 d * Young Cells	0.37357	10 d * Aged Cells up vs 10 d * Young Cells	12.5101	71.0401	23.5258	1
400831	cg17453000				2.9355e-07	1.63816e-05	5.1573	2.27546	0 h * Aged Cells up vs 0 h * Young Cells	0.366228	0 h * Aged Cells up vs 0 h * Young Cells	7.59728e-05	4.60484	2.03171	72 h * Aged Cells up vs 72 h * Young Cells	0.329583	72 h * Aged Cells up vs 72 h * Young Cells	0.00152658	3.49947	1.74187	7 d * Aged Cells up vs 7 d * Young Cells	0.273918	7 d * Aged Cells up vs 7 d * Young Cells	9.80345e-05	2.75103	20.3644	4.51269	2.75103	10 d * Aged Cells up vs 10 d * Young Cells	0.418033	10 d * Aged Cells up vs 10 d * Young Cells	12.4791	43.2854	14.37	1
433381	cg04088274				2.93715e-07	1.02892e-05	5.3247	2.25858	0 h * Aged Cells up vs 0 h * Young Cells	0.154609	0 h * Aged Cells up vs 0 h * Young Cells	1.53379e-05	5.18099	2.19762	72 h * Aged Cells up vs 72 h * Young Cells	0.159014	72 h * Aged Cells up vs 72 h * Young Cells	0.00111518	3.61837	1.73149	7 d * Aged Cells up vs 7 d * Young Cells	0.120651	7 d * Aged Cells up vs 7 d * Young Cells	0.00114397	2.11501	13.0232	3.60876	2.11501	10 d * Aged Cells up vs 10 d * Young Cells	0.150035	10 d * Aged Cells up vs 10 d * Young Cells	12.4785	40.004	13.2814	1
369778	cg27526617				2.96965e-07	1.37499e-05	-5.22032	-2.00707	0 h * Aged Cells down vs 0 h * Young Cells	-0.275745	0 h * Aged Cells down vs 0 h * Young Cells	4.59883e-06	-5.61522	-2.1589	72 h * Aged Cells down vs 72 h * Young Cells	-0.301376	72 h * Aged Cells down vs 72 h * Young Cells	0.536058	-0.626238	-0.271627	7 d * Aged Cells down vs 7 d * Young Cells	-0.0252171	7 d * Aged Cells down vs 7 d * Young Cells	0.00047302	-2.09208	15.5096	-3.93822	-2.09208	10 d * Aged Cells down vs 10 d * Young Cells	-0.285433	10 d * Aged Cells down vs 10 d * Young Cells	12.4651	32.8317	10.9118	1
720016	cg09573197	FILIP1L			2.98723e-07	0.000184926	4.28244	1.67434	0 h * Aged Cells up vs 0 h * Young Cells	0.210234	0 h * Aged Cells up vs 0 h * Young Cells	1.74096e-05	5.13541	2.00783	72 h * Aged Cells up vs 72 h * Young Cells	0.259399	72 h * Aged Cells up vs 72 h * Young Cells	0.0923474	1.74065	0.767771	7 d * Aged Cells up vs 7 d * Young Cells	0.061763	7 d * Aged Cells up vs 7 d * Young Cells	0.000345602	2.18993	16.4335	4.05382	2.18993	10 d * Aged Cells up vs 10 d * Young Cells	0.282478	10 d * Aged Cells up vs 10 d * Young Cells	12.458	33.9326	11.2841	1
184236	cg15023940	RAD51B			2.98837e-07	2.06742e-05	5.07358	2.26481	0 h * Aged Cells up vs 0 h * Young Cells	0.366458	0 h * Aged Cells up vs 0 h * Young Cells	3.4083e-05	4.89372	2.18453	72 h * Aged Cells up vs 72 h * Young Cells	0.347373	72 h * Aged Cells up vs 72 h * Young Cells	0.000172311	4.30814	2.16958	7 d * Aged Cells up vs 7 d * Young Cells	0.324717	7 d * Aged Cells up vs 7 d * Young Cells	0.00771839	1.76579	8.19627	2.86291	1.76579	10 d * Aged Cells up vs 10 d * Young Cells	0.281175	10 d * Aged Cells up vs 10 d * Young Cells	12.4576	44.2315	14.7095	1
546030	cg22650099				3.03696e-07	3.87122e-05	-4.84788	-1.76052	0 h * Aged Cells down vs 0 h * Young Cells	-0.259616	0 h * Aged Cells down vs 0 h * Young Cells	1.46462e-06	-6.03059	-2.19003	72 h * Aged Cells down vs 72 h * Young Cells	-0.322892	72 h * Aged Cells down vs 72 h * Young Cells	0.00161218	-3.47869	-1.42519	7 d * Aged Cells down vs 7 d * Young Cells	-0.19315	7 d * Aged Cells down vs 7 d * Young Cells	0.123869	-0.795177	2.51143	-1.58475	-0.795177	10 d * Aged Cells down vs 10 d * Young Cells	-0.101927	10 d * Aged Cells down vs 10 d * Young Cells	12.4381	29.2277	9.73513	1
348751	cg25090019				3.04206e-07	6.07755e-05	-4.68538	-1.99759	0 h * Aged Cells down vs 0 h * Young Cells	-0.322047	0 h * Aged Cells down vs 0 h * Young Cells	9.90024e-06	-5.33858	-2.27608	72 h * Aged Cells down vs 72 h * Young Cells	-0.349864	72 h * Aged Cells down vs 72 h * Young Cells	0.334705	-0.981003	-0.471845	7 d * Aged Cells down vs 7 d * Young Cells	-0.0762536	7 d * Aged Cells down vs 7 d * Young Cells	0.000343923	-2.38908	16.448	-4.05561	-2.38908	10 d * Aged Cells down vs 10 d * Young Cells	-0.366888	10 d * Aged Cells down vs 10 d * Young Cells	12.4361	40.278	13.4179	1
519333	cg07904568				3.186e-07	5.4073e-05	4.72751	1.98969	0 h * Aged Cells up vs 0 h * Young Cells	0.254429	0 h * Aged Cells up vs 0 h * Young Cells	4.81811e-05	4.76908	2.00718	72 h * Aged Cells up vs 72 h * Young Cells	0.247017	72 h * Aged Cells up vs 72 h * Young Cells	0.116756	-1.61677	-0.767659	7 d * Aged Cells down vs 7 d * Young Cells	-0.049962	7 d * Aged Cells down vs 7 d * Young Cells	0.000109867	2.60024	19.9939	4.47145	2.60024	10 d * Aged Cells up vs 10 d * Young Cells	0.303836	10 d * Aged Cells up vs 10 d * Young Cells	12.3804	39.0752	13.0758	1
447609	cg16835209				3.21675e-07	1.28172e-05	5.2456	2.67763	0 h * Aged Cells up vs 0 h * Young Cells	0.19753	0 h * Aged Cells up vs 0 h * Young Cells	2.91824e-05	4.94958	2.52652	72 h * Aged Cells up vs 72 h * Young Cells	0.181779	72 h * Aged Cells up vs 72 h * Young Cells	0.892638	0.136157	0.0784085	7 d * Aged Cells up vs 7 d * Young Cells	0.0016009	7 d * Aged Cells up vs 7 d * Young Cells	0.000692383	2.67793	14.4166	3.79692	2.67793	10 d * Aged Cells up vs 10 d * Young Cells	0.191262	10 d * Aged Cells up vs 10 d * Young Cells	12.3688	57.425	19.2342	1
774918	cg14287557	C15orf52			3.23642e-07	1.43198e-05	5.20571	2.0972	0 h * Aged Cells up vs 0 h * Young Cells	0.157657	0 h * Aged Cells up vs 0 h * Young Cells	2.13311e-05	5.06233	2.03943	72 h * Aged Cells up vs 72 h * Young Cells	0.159178	72 h * Aged Cells up vs 72 h * Young Cells	0.0356847	2.20311	1.0013	7 d * Aged Cells up vs 7 d * Young Cells	0.0611043	7 d * Aged Cells up vs 7 d * Young Cells	0.000383849	2.23503	16.1221	4.01523	2.23503	10 d * Aged Cells up vs 10 d * Young Cells	0.173349	10 d * Aged Cells up vs 10 d * Young Cells	12.3615	35.7481	11.9807	1
411339	cg17675323	FGF11		N_Shore	3.31378e-07	1.75127e-05	5.13328	2.44603	0 h * Aged Cells up vs 0 h * Young Cells	0.380542	0 h * Aged Cells up vs 0 h * Young Cells	1.43472e-05	5.20502	2.48021	72 h * Aged Cells up vs 72 h * Young Cells	0.382969	72 h * Aged Cells up vs 72 h * Young Cells	0.0380511	2.1735	1.16841	7 d * Aged Cells up vs 7 d * Young Cells	0.160815	7 d * Aged Cells up vs 7 d * Young Cells	0.00111637	2.38202	13.0897	3.61797	2.38202	10 d * Aged Cells up vs 10 d * Young Cells	0.37284	10 d * Aged Cells up vs 10 d * Young Cells	12.3331	49.8964	16.7609	1
560511	cg15081074	ABTB2			3.34629e-07	3.12509e-05	4.92494	2.38195	0 h * Aged Cells up vs 0 h * Young Cells	0.244992	0 h * Aged Cells up vs 0 h * Young Cells	1.38257e-05	5.21834	2.52386	72 h * Aged Cells up vs 72 h * Young Cells	0.265113	72 h * Aged Cells up vs 72 h * Young Cells	0.473804	0.725758	0.395997	7 d * Aged Cells up vs 7 d * Young Cells	0.017632	7 d * Aged Cells up vs 7 d * Young Cells	0.000163274	2.89206	18.7293	4.32774	2.89206	10 d * Aged Cells up vs 10 d * Young Cells	0.2644	10 d * Aged Cells up vs 10 d * Young Cells	12.3214	51.3557	17.2675	1
346552	cg23742209	ENPP6			3.436e-07	4.8901e-05	4.76374	2.04176	0 h * Aged Cells up vs 0 h * Young Cells	0.142928	0 h * Aged Cells up vs 0 h * Young Cells	5.67114e-05	4.71033	2.01887	72 h * Aged Cells up vs 72 h * Young Cells	0.144569	72 h * Aged Cells up vs 72 h * Young Cells	0.241295	-1.19623	-0.578417	7 d * Aged Cells down vs 7 d * Young Cells	-0.0229113	7 d * Aged Cells down vs 7 d * Young Cells	0.000120009	2.62907	19.7089	4.43947	2.62907	10 d * Aged Cells up vs 10 d * Young Cells	0.162878	10 d * Aged Cells up vs 10 d * Young Cells	12.2897	40.2273	13.5606	1
423976	cg08106791	CHST15			3.44305e-07	6.34894e-05	4.66962	2.94751	0 h * Aged Cells up vs 0 h * Young Cells	0.362886	0 h * Aged Cells up vs 0 h * Young Cells	2.08593e-05	5.07037	3.20047	72 h * Aged Cells up vs 72 h * Young Cells	0.390752	72 h * Aged Cells up vs 72 h * Young Cells	0.312999	1.02681	0.731193	7 d * Aged Cells up vs 7 d * Young Cells	0.0977043	7 d * Aged Cells up vs 7 d * Young Cells	0.000190773	3.72501	18.2423	4.2711	3.72501	10 d * Aged Cells up vs 10 d * Young Cells	0.465523	10 d * Aged Cells up vs 10 d * Young Cells	12.2873	87.2303	29.4112	1
41020	cg21664614	CARKD		Island	3.4787e-07	2.96646e-05	-4.94368	-2.38249	0 h * Aged Cells down vs 0 h * Young Cells	-0.197754	0 h * Aged Cells down vs 0 h * Young Cells	1.94789e-05	-5.095	-2.45542	72 h * Aged Cells down vs 72 h * Young Cells	-0.212896	72 h * Aged Cells down vs 72 h * Young Cells	0.351402	0.947122	0.514937	7 d * Aged Cells up vs 7 d * Young Cells	0.0176981	7 d * Aged Cells up vs 7 d * Young Cells	0.0136862	-1.74788	6.89027	-2.62493	-1.74788	10 d * Aged Cells down vs 10 d * Young Cells	-0.170438	10 d * Aged Cells down vs 10 d * Young Cells	12.2749	50.7977	17.1445	1
639039	cg02334159	COL15A1			3.49106e-07	1.07515e-05	5.30887	3.14492	0 h * Aged Cells up vs 0 h * Young Cells	0.241827	0 h * Aged Cells up vs 0 h * Young Cells	9.75391e-06	5.34395	3.16569	72 h * Aged Cells up vs 72 h * Young Cells	0.234515	72 h * Aged Cells up vs 72 h * Young Cells	0.0148584	2.59003	1.73093	7 d * Aged Cells up vs 7 d * Young Cells	0.136483	7 d * Aged Cells up vs 7 d * Young Cells	0.000975275	3.00293	13.4602	3.66881	3.00293	10 d * Aged Cells up vs 10 d * Young Cells	0.213578	10 d * Aged Cells up vs 10 d * Young Cells	12.2707	76.7267	25.9046	1
473123	cg24512303	HNF4G			3.55228e-07	0.000110702	4.46871	1.88129	0 h * Aged Cells up vs 0 h * Young Cells	0.306572	0 h * Aged Cells up vs 0 h * Young Cells	4.9566e-06	5.58814	2.35256	72 h * Aged Cells up vs 72 h * Young Cells	0.376359	72 h * Aged Cells up vs 72 h * Young Cells	0.00570222	2.98546	1.41792	7 d * Aged Cells up vs 7 d * Young Cells	0.228528	7 d * Aged Cells up vs 7 d * Young Cells	0.00107378	2.11304	13.196	3.63263	2.11304	10 d * Aged Cells up vs 10 d * Young Cells	0.334789	10 d * Aged Cells up vs 10 d * Young Cells	12.2499	38.685	13.083	1
230349	cg04785931				3.57643e-07	3.17421e-05	4.91933	3.09558	0 h * Aged Cells up vs 0 h * Young Cells	0.46071	0 h * Aged Cells up vs 0 h * Young Cells	2.35483e-05	5.02675	3.16318	72 h * Aged Cells up vs 72 h * Young Cells	0.473027	72 h * Aged Cells up vs 72 h * Young Cells	0.00352266	3.17659	2.2551	7 d * Aged Cells up vs 7 d * Young Cells	0.320493	7 d * Aged Cells up vs 7 d * Young Cells	0.00101067	3.17824	13.3621	3.65542	3.17824	10 d * Aged Cells up vs 10 d * Young Cells	0.457878	10 d * Aged Cells up vs 10 d * Young Cells	12.2418	86.3738	29.2304	1
568651	cg08786644	ABCA1			3.61897e-07	1.51607e-05	5.18517	2.68704	0 h * Aged Cells up vs 0 h * Young Cells	0.264529	0 h * Aged Cells up vs 0 h * Young Cells	4.75257e-06	5.60333	2.90374	72 h * Aged Cells up vs 72 h * Young Cells	0.301671	72 h * Aged Cells up vs 72 h * Young Cells	0.803492	0.251121	0.146812	7 d * Aged Cells up vs 7 d * Young Cells	0.0191671	7 d * Aged Cells up vs 7 d * Young Cells	0.000863	2.65978	13.7988	3.71467	2.65978	10 d * Aged Cells up vs 10 d * Young Cells	0.273728	10 d * Aged Cells up vs 10 d * Young Cells	12.2277	58.5103	19.8238	1
125211	cg13885205				3.62797e-07	5.65556e-05	4.71132	3.07145	0 h * Aged Cells up vs 0 h * Young Cells	0.386362	0 h * Aged Cells up vs 0 h * Young Cells	1.23606e-05	5.25866	3.42828	72 h * Aged Cells up vs 72 h * Young Cells	0.4111	72 h * Aged Cells up vs 72 h * Young Cells	0.00142279	3.52623	2.59346	7 d * Aged Cells up vs 7 d * Young Cells	0.297097	7 d * Aged Cells up vs 7 d * Young Cells	0.000272925	3.72953	17.1427	4.14038	3.72953	10 d * Aged Cells up vs 10 d * Young Cells	0.448274	10 d * Aged Cells up vs 10 d * Young Cells	12.2248	92.5777	31.3737	1
667957	cg24317857				3.6779e-07	1.46585e-05	5.19729	2.51669	0 h * Aged Cells up vs 0 h * Young Cells	0.378196	0 h * Aged Cells up vs 0 h * Young Cells	2.37557e-05	5.0236	2.43258	72 h * Aged Cells up vs 72 h * Young Cells	0.367202	72 h * Aged Cells up vs 72 h * Young Cells	0.0363806	2.19422	1.19867	7 d * Aged Cells up vs 7 d * Young Cells	0.191402	7 d * Aged Cells up vs 7 d * Young Cells	0.00115701	2.41162	12.9923	3.60449	2.41162	10 d * Aged Cells up vs 10 d * Young Cells	0.354818	10 d * Aged Cells up vs 10 d * Young Cells	12.2085	51.007	17.3089	1
380004	cg08243711	COL8A1			3.71033e-07	7.03635e-06	-5.46166	-2.68387	0 h * Aged Cells down vs 0 h * Young Cells	-0.419777	0 h * Aged Cells down vs 0 h * Young Cells	9.20858e-06	-5.36467	-2.63621	72 h * Aged Cells down vs 72 h * Young Cells	-0.40959	72 h * Aged Cells down vs 72 h * Young Cells	0.0319485	-2.25366	-1.24938	7 d * Aged Cells down vs 7 d * Young Cells	-0.188723	7 d * Aged Cells down vs 7 d * Young Cells	0.0235637	-1.62278	5.71239	-2.39006	-1.62278	10 d * Aged Cells down vs 10 d * Young Cells	-0.251122	10 d * Aged Cells down vs 10 d * Young Cells	12.198	52.4841	17.8254	1
730695	cg01674147	FHDC1			3.75954e-07	1.57241e-05	5.17204	2.17911	0 h * Aged Cells up vs 0 h * Young Cells	0.187479	0 h * Aged Cells up vs 0 h * Young Cells	1.08668e-05	5.30503	2.23514	72 h * Aged Cells up vs 72 h * Young Cells	0.211833	72 h * Aged Cells up vs 72 h * Young Cells	0.409032	0.837733	0.39819	7 d * Aged Cells up vs 7 d * Young Cells	0.0335934	7 d * Aged Cells up vs 7 d * Young Cells	0.00022758	2.44895	17.697	4.20678	2.44895	10 d * Aged Cells up vs 10 d * Young Cells	0.211625	10 d * Aged Cells up vs 10 d * Young Cells	12.1823	38.5326	13.1038	1
545561	cg26782090				3.76137e-07	1.98842e-05	5.08759	2.49345	0 h * Aged Cells up vs 0 h * Young Cells	0.308857	0 h * Aged Cells up vs 0 h * Young Cells	1.78656e-05	5.1261	2.51232	72 h * Aged Cells up vs 72 h * Young Cells	0.304359	72 h * Aged Cells up vs 72 h * Young Cells	0.0319574	2.25353	1.246	7 d * Aged Cells up vs 7 d * Young Cells	0.13543	7 d * Aged Cells up vs 7 d * Young Cells	0.000340557	2.7488	16.4773	4.05922	2.7488	10 d * Aged Cells up vs 10 d * Young Cells	0.332945	10 d * Aged Cells up vs 10 d * Young Cells	12.1818	52.1373	17.7312	1
219606	cg20355566				3.78121e-07	1.99904e-05	5.08568	3.83158	0 h * Aged Cells up vs 0 h * Young Cells	0.533297	0 h * Aged Cells up vs 0 h * Young Cells	3.46003e-05	4.8883	3.68287	72 h * Aged Cells up vs 72 h * Young Cells	0.511818	72 h * Aged Cells up vs 72 h * Young Cells	0.000775059	3.75485	3.19146	7 d * Aged Cells up vs 7 d * Young Cells	0.457468	7 d * Aged Cells up vs 7 d * Young Cells	0.00789923	2.97039	8.14219	2.85345	2.97039	10 d * Aged Cells up vs 10 d * Young Cells	0.426088	10 d * Aged Cells up vs 10 d * Young Cells	12.1755	123.143	41.9007	1
201402	cg13116138	POU6F1	Unclassified_Cell_type_specific		3.78258e-07	4.20792e-05	-4.81785	-2.13363	0 h * Aged Cells down vs 0 h * Young Cells	-0.316283	0 h * Aged Cells down vs 0 h * Young Cells	6.56714e-06	-5.48655	-2.42977	72 h * Aged Cells down vs 72 h * Young Cells	-0.353697	72 h * Aged Cells down vs 72 h * Young Cells	0.234403	-1.21437	-0.606715	7 d * Aged Cells down vs 7 d * Young Cells	-0.0920928	7 d * Aged Cells down vs 7 d * Young Cells	0.000445242	-2.42346	15.686	-3.96056	-2.42346	10 d * Aged Cells down vs 10 d * Young Cells	-0.3571	10 d * Aged Cells down vs 10 d * Young Cells	12.1751	42.5468	14.4776	1
613943	cg14239540	TARSL2			3.86162e-07	6.3861e-06	5.49664	2.07837	0 h * Aged Cells up vs 0 h * Young Cells	0.25126	0 h * Aged Cells up vs 0 h * Young Cells	4.49006e-06	5.62387	2.12648	72 h * Aged Cells up vs 72 h * Young Cells	0.265481	72 h * Aged Cells up vs 72 h * Young Cells	0.204459	1.29817	0.553765	7 d * Aged Cells up vs 7 d * Young Cells	0.0568828	7 d * Aged Cells up vs 7 d * Young Cells	0.00231689	1.74477	11.1531	3.33963	1.74477	10 d * Aged Cells up vs 10 d * Young Cells	0.221191	10 d * Aged Cells up vs 10 d * Young Cells	12.1505	30.9535	10.554	1
62732	cg03983213	PTPRN2	Unclassified_Cell_type_specific	N_Shore	3.86893e-07	1.71858e-05	5.14006	2.30668	0 h * Aged Cells up vs 0 h * Young Cells	0.155105	0 h * Aged Cells up vs 0 h * Young Cells	4.36014e-06	5.63449	2.52856	72 h * Aged Cells up vs 72 h * Young Cells	0.173502	72 h * Aged Cells up vs 72 h * Young Cells	0.106214	1.66733	0.844127	7 d * Aged Cells up vs 7 d * Young Cells	0.0849406	7 d * Aged Cells up vs 7 d * Young Cells	0.00112815	2.2409	13.0611	3.61401	2.2409	10 d * Aged Cells up vs 10 d * Young Cells	0.163771	10 d * Aged Cells up vs 10 d * Young Cells	12.1483	43.5927	14.8662	1
709183	cg06054699				3.89597e-07	7.16311e-05	4.62608	2.265	0 h * Aged Cells up vs 0 h * Young Cells	0.320157	0 h * Aged Cells up vs 0 h * Young Cells	8.00594e-05	4.58591	2.24534	72 h * Aged Cells up vs 72 h * Young Cells	0.307072	72 h * Aged Cells up vs 72 h * Young Cells	0.00247349	3.31435	1.83072	7 d * Aged Cells up vs 7 d * Young Cells	0.269274	7 d * Aged Cells up vs 7 d * Young Cells	1.75653e-05	3.47194	26.3395	5.1322	3.47194	10 d * Aged Cells up vs 10 d * Young Cells	0.471662	10 d * Aged Cells up vs 10 d * Young Cells	12.14	51.8553	17.696	1
581727	cg02014117	HMGCLL1			3.90809e-07	0.000156841	4.34234	1.87775	0 h * Aged Cells up vs 0 h * Young Cells	0.297706	0 h * Aged Cells up vs 0 h * Young Cells	3.02059e-05	4.93718	2.13497	72 h * Aged Cells up vs 72 h * Young Cells	0.335024	72 h * Aged Cells up vs 72 h * Young Cells	5.70458e-05	4.70821	2.29687	7 d * Aged Cells up vs 7 d * Young Cells	0.357942	7 d * Aged Cells up vs 7 d * Young Cells	0.000413305	2.38277	15.9042	3.98801	2.38277	10 d * Aged Cells up vs 10 d * Young Cells	0.355952	10 d * Aged Cells up vs 10 d * Young Cells	12.1363	40.4368	13.8035	1
68218	cg15361373			N_Shore	3.93211e-07	7.79594e-06	5.42469	3.17532	0 h * Aged Cells up vs 0 h * Young Cells	0.460594	0 h * Aged Cells up vs 0 h * Young Cells	6.07425e-06	5.51471	3.22801	72 h * Aged Cells up vs 72 h * Young Cells	0.469367	72 h * Aged Cells up vs 72 h * Young Cells	0.00332684	3.19901	2.1125	7 d * Aged Cells up vs 7 d * Young Cells	0.302981	7 d * Aged Cells up vs 7 d * Young Cells	0.0143324	2.10715	6.78793	2.60537	2.10715	10 d * Aged Cells up vs 10 d * Young Cells	0.340315	10 d * Aged Cells up vs 10 d * Young Cells	12.129	74.0483	25.2923	1
517114	cg03725414	CRISPLD2			3.9551e-07	5.99658e-05	4.69021	1.89103	0 h * Aged Cells up vs 0 h * Young Cells	0.180127	0 h * Aged Cells up vs 0 h * Young Cells	1.56356e-05	5.17407	2.08612	72 h * Aged Cells up vs 72 h * Young Cells	0.186778	72 h * Aged Cells up vs 72 h * Young Cells	0.521826	0.648402	0.29493	7 d * Aged Cells up vs 7 d * Young Cells	0.01505	7 d * Aged Cells up vs 7 d * Young Cells	0.00213284	1.87822	11.3672	3.37152	1.87822	10 d * Aged Cells up vs 10 d * Young Cells	0.184834	10 d * Aged Cells up vs 10 d * Young Cells	12.1221	35.1119	11.9999	1
328846	cg06169746			N_Shelf	4.02963e-07	3.01155e-05	-4.93826	-2.51344	0 h * Aged Cells down vs 0 h * Young Cells	-0.391225	0 h * Aged Cells down vs 0 h * Young Cells	1.12243e-05	-5.29338	-2.69419	72 h * Aged Cells down vs 72 h * Young Cells	-0.408542	72 h * Aged Cells down vs 72 h * Young Cells	0.0202239	-2.45717	-1.4109	7 d * Aged Cells down vs 7 d * Young Cells	-0.221734	7 d * Aged Cells down vs 7 d * Young Cells	5.06859e-05	-3.341	22.5703	-4.75082	-3.341	10 d * Aged Cells down vs 10 d * Young Cells	-0.496619	10 d * Aged Cells down vs 10 d * Young Cells	12.1	55.852	19.1229	1
528189	cg20899703	SLC8A1-AS1			4.03117e-07	8.64662e-05	4.5581	2.38397	0 h * Aged Cells up vs 0 h * Young Cells	0.24722	0 h * Aged Cells up vs 0 h * Young Cells	3.76143e-05	4.85824	2.54095	72 h * Aged Cells up vs 72 h * Young Cells	0.29009	72 h * Aged Cells up vs 72 h * Young Cells	0.346684	-0.956585	-0.564429	7 d * Aged Cells down vs 7 d * Young Cells	-0.0483804	7 d * Aged Cells down vs 7 d * Young Cells	0.00689914	2.10189	8.45977	2.90857	2.10189	10 d * Aged Cells up vs 10 d * Young Cells	0.27738	10 d * Aged Cells up vs 10 d * Young Cells	12.0995	58.9751	20.1929	1
235379	cg17434676	KIFC3		S_Shelf	4.08436e-07	3.13219e-05	4.92412	2.05523	0 h * Aged Cells up vs 0 h * Young Cells	0.149858	0 h * Aged Cells up vs 0 h * Young Cells	2.43e-05	5.01545	2.09335	72 h * Aged Cells up vs 72 h * Young Cells	0.163743	72 h * Aged Cells up vs 72 h * Young Cells	0.327178	0.99665	0.469291	7 d * Aged Cells up vs 7 d * Young Cells	0.0213429	7 d * Aged Cells up vs 7 d * Young Cells	0.00798377	1.64306	8.11737	2.8491	1.64306	10 d * Aged Cells up vs 10 d * Young Cells	0.138376	10 d * Aged Cells up vs 10 d * Young Cells	12.084	37.5093	12.8596	1
70059	cg10386298			Island	4.08515e-07	7.79073e-05	-4.59576	-3.22779	0 h * Aged Cells down vs 0 h * Young Cells	-0.402659	0 h * Aged Cells down vs 0 h * Young Cells	2.19119e-05	-5.05266	-3.5487	72 h * Aged Cells down vs 72 h * Young Cells	-0.452104	72 h * Aged Cells down vs 72 h * Young Cells	0.441752	0.779928	0.617975	7 d * Aged Cells up vs 7 d * Young Cells	0.0390726	7 d * Aged Cells up vs 7 d * Young Cells	0.00814022	-2.75713	8.07218	-2.84116	-2.75713	10 d * Aged Cells down vs 10 d * Young Cells	-0.37925	10 d * Aged Cells down vs 10 d * Young Cells	12.0838	106.21	36.4133	1
663880	cg04666346	PRKAR1B		N_Shore	4.09808e-07	2.13894e-05	-5.06134	-2.24055	0 h * Aged Cells down vs 0 h * Young Cells	-0.351798	0 h * Aged Cells down vs 0 h * Young Cells	7.37291e-05	-4.61566	-2.04326	72 h * Aged Cells down vs 72 h * Young Cells	-0.32568	72 h * Aged Cells down vs 72 h * Young Cells	0.00172899	-3.452	-1.72396	7 d * Aged Cells down vs 7 d * Young Cells	-0.252697	7 d * Aged Cells down vs 7 d * Young Cells	0.000126179	-2.70428	19.5479	-4.4213	-2.70428	10 d * Aged Cells down vs 10 d * Young Cells	-0.397981	10 d * Aged Cells down vs 10 d * Young Cells	12.0801	42.1805	14.4658	1
275506	cg10691490				4.10497e-07	1.33598e-05	5.23068	2.35658	0 h * Aged Cells up vs 0 h * Young Cells	0.261788	0 h * Aged Cells up vs 0 h * Young Cells	3.4566e-05	4.88866	2.20249	72 h * Aged Cells up vs 72 h * Young Cells	0.252834	72 h * Aged Cells up vs 72 h * Young Cells	0.339992	0.970154	0.493098	7 d * Aged Cells up vs 7 d * Young Cells	0.0331566	7 d * Aged Cells up vs 7 d * Young Cells	0.00200522	2.11353	11.5276	3.39524	2.11353	10 d * Aged Cells up vs 10 d * Young Cells	0.258234	10 d * Aged Cells up vs 10 d * Young Cells	12.0781	43.6828	14.9835	1
335297	cg11961964	HECTD2-AS1			4.12699e-07	2.86223e-05	4.95655	1.8983	0 h * Aged Cells up vs 0 h * Young Cells	0.102689	0 h * Aged Cells up vs 0 h * Young Cells	8.14628e-06	5.40884	2.07152	72 h * Aged Cells up vs 72 h * Young Cells	0.118375	72 h * Aged Cells up vs 72 h * Young Cells	0.0169634	2.53332	1.09457	7 d * Aged Cells up vs 7 d * Young Cells	0.043629	7 d * Aged Cells up vs 7 d * Young Cells	0.00038038	2.12652	16.1489	4.01857	2.12652	10 d * Aged Cells up vs 10 d * Young Cells	0.120813	10 d * Aged Cells up vs 10 d * Young Cells	12.0718	31.5503	10.8276	1
427829	cg10856390	EPB41L3			4.1751e-07	3.71023e-05	4.86317	2.50733	0 h * Aged Cells up vs 0 h * Young Cells	0.356227	0 h * Aged Cells up vs 0 h * Young Cells	2.94592e-05	4.94618	2.55013	72 h * Aged Cells up vs 72 h * Young Cells	0.363071	72 h * Aged Cells up vs 72 h * Young Cells	0.000513932	3.90755	2.27281	7 d * Aged Cells up vs 7 d * Young Cells	0.32977	7 d * Aged Cells up vs 7 d * Young Cells	0.000616833	2.73542	14.7447	3.83989	2.73542	10 d * Aged Cells up vs 10 d * Young Cells	0.382751	10 d * Aged Cells up vs 10 d * Young Cells	12.0581	57.1117	19.6222	1
235185	cg02172276				4.31857e-07	1.22096e-05	5.26308	2.78431	0 h * Aged Cells up vs 0 h * Young Cells	0.151926	0 h * Aged Cells up vs 0 h * Young Cells	2.77369e-05	4.96786	2.62813	72 h * Aged Cells up vs 72 h * Young Cells	0.134354	72 h * Aged Cells up vs 72 h * Young Cells	0.340589	0.968936	0.578283	7 d * Aged Cells up vs 7 d * Young Cells	0.0122488	7 d * Aged Cells up vs 7 d * Young Cells	0.00108225	2.65313	13.1745	3.62967	2.65313	10 d * Aged Cells up vs 10 d * Young Cells	0.149638	10 d * Aged Cells up vs 10 d * Young Cells	12.0182	59.932	20.6595	1
281340	cg01296839				4.44743e-07	4.98156e-05	-4.75706	-1.97916	0 h * Aged Cells down vs 0 h * Young Cells	-0.314571	0 h * Aged Cells down vs 0 h * Young Cells	2.75886e-05	-4.96979	-2.06767	72 h * Aged Cells down vs 72 h * Young Cells	-0.33075	72 h * Aged Cells down vs 72 h * Young Cells	0.92557	-0.0942355	-0.0442308	7 d * Aged Cells down vs 7 d * Young Cells	-0.011116	7 d * Aged Cells down vs 7 d * Young Cells	0.00751577	-1.65199	8.25851	-2.87376	-1.65199	10 d * Aged Cells down vs 10 d * Young Cells	-0.259907	10 d * Aged Cells down vs 10 d * Young Cells	11.9836	36.9603	12.7776	1
365640	cg10419957	PREX2			4.47503e-07	2.09137e-05	5.06943	2.96958	0 h * Aged Cells up vs 0 h * Young Cells	0.443147	0 h * Aged Cells up vs 0 h * Young Cells	3.8945e-05	4.84572	2.83854	72 h * Aged Cells up vs 72 h * Young Cells	0.430126	72 h * Aged Cells up vs 72 h * Young Cells	0.00525287	3.01834	1.99468	7 d * Aged Cells up vs 7 d * Young Cells	0.315455	7 d * Aged Cells up vs 7 d * Young Cells	0.000123715	3.58427	19.6111	4.42844	3.58427	10 d * Aged Cells up vs 10 d * Young Cells	0.512154	10 d * Aged Cells up vs 10 d * Young Cells	11.9763	73.2248	25.33	1
239525	cg11195137				4.49198e-07	1.62635e-05	5.15991	3.03982	0 h * Aged Cells up vs 0 h * Young Cells	0.474301	0 h * Aged Cells up vs 0 h * Young Cells	2.0504e-05	5.07655	2.99071	72 h * Aged Cells up vs 72 h * Young Cells	0.454675	72 h * Aged Cells up vs 72 h * Young Cells	0.00286206	3.25774	2.16516	7 d * Aged Cells up vs 7 d * Young Cells	0.329483	7 d * Aged Cells up vs 7 d * Young Cells	0.000872396	3.0204	13.7687	3.71062	3.0204	10 d * Aged Cells up vs 10 d * Young Cells	0.435377	10 d * Aged Cells up vs 10 d * Young Cells	11.9719	74.0349	25.6197	1
733617	cg12845215	C6orf191			4.57239e-07	1.83626e-05	5.11623	3.87804	0 h * Aged Cells up vs 0 h * Young Cells	0.468823	0 h * Aged Cells up vs 0 h * Young Cells	1.09945e-05	5.30083	4.01796	72 h * Aged Cells up vs 72 h * Young Cells	0.4893	72 h * Aged Cells up vs 72 h * Young Cells	0.364315	0.921651	0.788126	7 d * Aged Cells up vs 7 d * Young Cells	0.092564	7 d * Aged Cells up vs 7 d * Young Cells	0.00017454	4.50706	18.5198	4.30347	4.50706	10 d * Aged Cells up vs 10 d * Young Cells	0.512551	10 d * Aged Cells up vs 10 d * Young Cells	11.951	122.347	42.4118	1
361195	cg15070011	LGI1			4.6021e-07	8.14403e-06	5.40894	2.30917	0 h * Aged Cells up vs 0 h * Young Cells	0.291148	0 h * Aged Cells up vs 0 h * Young Cells	3.29475e-05	4.90592	2.09442	72 h * Aged Cells up vs 72 h * Young Cells	0.262501	72 h * Aged Cells up vs 72 h * Young Cells	0.0616477	1.94405	0.93631	7 d * Aged Cells up vs 7 d * Young Cells	0.0973881	7 d * Aged Cells up vs 7 d * Young Cells	0.00413633	1.83647	9.69288	3.11334	1.83647	10 d * Aged Cells up vs 10 d * Young Cells	0.261505	10 d * Aged Cells up vs 10 d * Young Cells	11.9434	38.7864	13.454	1
680934	cg20593680				4.65625e-07	1.33983e-05	-5.22964	-2.43287	0 h * Aged Cells down vs 0 h * Young Cells	-0.351963	0 h * Aged Cells down vs 0 h * Young Cells	7.87562e-06	-5.42102	-2.5219	72 h * Aged Cells down vs 72 h * Young Cells	-0.365922	72 h * Aged Cells down vs 72 h * Young Cells	0.290937	-1.07568	-0.564546	7 d * Aged Cells down vs 7 d * Young Cells	-0.093562	7 d * Aged Cells down vs 7 d * Young Cells	0.00345278	-2.04689	10.1407	-3.18445	-2.04689	10 d * Aged Cells down vs 10 d * Young Cells	-0.315542	10 d * Aged Cells down vs 10 d * Young Cells	11.9297	46.003	15.9756	1
322422	cg26979818	SMYD2			4.69494e-07	2.59146e-05	4.99231	2.33386	0 h * Aged Cells up vs 0 h * Young Cells	0.328737	0 h * Aged Cells up vs 0 h * Young Cells	1.03537e-05	5.32245	2.4882	72 h * Aged Cells up vs 72 h * Young Cells	0.360375	72 h * Aged Cells up vs 72 h * Young Cells	0.591997	0.541944	0.285822	7 d * Aged Cells up vs 7 d * Young Cells	0.0419728	7 d * Aged Cells up vs 7 d * Young Cells	0.000287965	2.66172	16.9805	4.12074	2.66172	10 d * Aged Cells up vs 10 d * Young Cells	0.37446	10 d * Aged Cells up vs 10 d * Young Cells	11.92	46.4181	16.1328	1
290692	cg06495055	MAB21L2		S_Shore	4.72473e-07	2.4991e-05	-5.00536	-2.53105	0 h * Aged Cells down vs 0 h * Young Cells	-0.384411	0 h * Aged Cells down vs 0 h * Young Cells	1.63711e-05	-5.15753	-2.608	72 h * Aged Cells down vs 72 h * Young Cells	-0.397111	72 h * Aged Cells down vs 72 h * Young Cells	0.209267	-1.28411	-0.732547	7 d * Aged Cells down vs 7 d * Young Cells	-0.0941659	7 d * Aged Cells down vs 7 d * Young Cells	0.00300304	-2.26303	10.4912	-3.23902	-2.26303	10 d * Aged Cells down vs 10 d * Young Cells	-0.358932	10 d * Aged Cells down vs 10 d * Young Cells	11.9126	54.2749	18.8753	1
18135	cg24478926				4.76551e-07	4.09229e-05	-4.82788	-2.13147	0 h * Aged Cells down vs 0 h * Young Cells	-0.0877594	0 h * Aged Cells down vs 0 h * Young Cells	8.58087e-06	-5.39011	-2.37969	72 h * Aged Cells down vs 72 h * Young Cells	-0.103766	72 h * Aged Cells down vs 72 h * Young Cells	0.03373	2.22893	1.11016	7 d * Aged Cells up vs 7 d * Young Cells	0.0261572	7 d * Aged Cells up vs 7 d * Young Cells	0.262782	-0.696651	1.30424	-1.14203	-0.696651	10 d * Aged Cells down vs 10 d * Young Cells	-0.0492326	10 d * Aged Cells down vs 10 d * Young Cells	11.9025	41.338	14.3883	1
712531	cg15372153				4.77349e-07	5.52056e-05	4.72003	2.03765	0 h * Aged Cells up vs 0 h * Young Cells	0.326025	0 h * Aged Cells up vs 0 h * Young Cells	6.55445e-05	4.65813	2.01092	72 h * Aged Cells up vs 72 h * Young Cells	0.320557	72 h * Aged Cells up vs 72 h * Young Cells	0.000512196	3.9088	1.90368	7 d * Aged Cells up vs 7 d * Young Cells	0.310881	7 d * Aged Cells up vs 7 d * Young Cells	0.00023049	2.5065	17.658	4.20214	2.5065	10 d * Aged Cells up vs 10 d * Young Cells	0.389145	10 d * Aged Cells up vs 10 d * Young Cells	11.9006	39.5183	13.7572	1
167786	cg05707116	EIF2AK3		N_Shelf	4.83399e-07	1.87722e-05	-5.1083	-2.68731	0 h * Aged Cells down vs 0 h * Young Cells	-0.34285	0 h * Aged Cells down vs 0 h * Young Cells	2.68599e-05	-4.97942	-2.61951	72 h * Aged Cells down vs 72 h * Young Cells	-0.326988	72 h * Aged Cells down vs 72 h * Young Cells	0.146962	-1.49022	-0.884426	7 d * Aged Cells down vs 7 d * Young Cells	-0.0922937	7 d * Aged Cells down vs 7 d * Young Cells	0.00100006	-2.65989	13.3911	-3.65938	-2.65989	10 d * Aged Cells down vs 10 d * Young Cells	-0.347317	10 d * Aged Cells down vs 10 d * Young Cells	11.8858	58.6108	20.429	1
343084	cg13712724	NXN			4.86491e-07	2.13391e-05	-5.06219	-3.03023	0 h * Aged Cells down vs 0 h * Young Cells	-0.456491	0 h * Aged Cells down vs 0 h * Young Cells	2.06534e-05	-5.07394	-3.03726	72 h * Aged Cells down vs 72 h * Young Cells	-0.451063	72 h * Aged Cells down vs 72 h * Young Cells	0.00109483	-3.62532	-2.44822	7 d * Aged Cells down vs 7 d * Young Cells	-0.34661	7 d * Aged Cells down vs 7 d * Young Cells	0.00395197	-2.58989	9.80531	-3.13134	-2.58989	10 d * Aged Cells down vs 10 d * Young Cells	-0.388128	10 d * Aged Cells down vs 10 d * Young Cells	11.8784	75.8393	26.4507	1
541536	cg04924375				4.8671e-07	2.13122e-05	5.06264	3.18461	0 h * Aged Cells up vs 0 h * Young Cells	0.289201	0 h * Aged Cells up vs 0 h * Young Cells	3.19238e-05	4.91727	3.09316	72 h * Aged Cells up vs 72 h * Young Cells	0.292524	72 h * Aged Cells up vs 72 h * Young Cells	0.0734843	1.85707	1.31788	7 d * Aged Cells up vs 7 d * Young Cells	0.0693799	7 d * Aged Cells up vs 7 d * Young Cells	0.0112128	2.35429	7.33732	2.70875	2.35429	10 d * Aged Cells up vs 10 d * Young Cells	0.25167	10 d * Aged Cells up vs 10 d * Young Cells	11.8779	83.7449	29.2092	1
164735	cg17590138	KLHL29			4.9541e-07	5.81575e-05	-4.70125	-1.6859	0 h * Aged Cells down vs 0 h * Young Cells	-0.183912	0 h * Aged Cells down vs 0 h * Young Cells	3.19619e-06	-5.74691	-2.06087	72 h * Aged Cells down vs 72 h * Young Cells	-0.221852	72 h * Aged Cells down vs 72 h * Young Cells	0.0575055	-1.97795	-0.800203	7 d * Aged Cells down vs 7 d * Young Cells	-0.0791042	7 d * Aged Cells down vs 7 d * Young Cells	0.00186675	-1.69589	11.7147	-3.42268	-1.69589	10 d * Aged Cells down vs 10 d * Young Cells	-0.194995	10 d * Aged Cells down vs 10 d * Young Cells	11.8572	27.1693	9.49288	1
781385	cg05598084		Unclassified_Cell_type_specific		5.00263e-07	6.5079e-06	5.48982	2.70888	0 h * Aged Cells up vs 0 h * Young Cells	0.264546	0 h * Aged Cells up vs 0 h * Young Cells	5.21786e-05	4.74036	2.33907	72 h * Aged Cells up vs 72 h * Young Cells	0.22579	72 h * Aged Cells up vs 72 h * Young Cells	0.0173209	2.52434	1.40523	7 d * Aged Cells up vs 7 d * Young Cells	0.114685	7 d * Aged Cells up vs 7 d * Young Cells	0.000181361	2.92452	18.4	4.28952	2.92452	10 d * Aged Cells up vs 10 d * Young Cells	0.259296	10 d * Aged Cells up vs 10 d * Young Cells	11.8458	51.3915	17.9733	1
530113	cg25591377	MIR1288			5.00948e-07	1.74107e-05	5.13538	2.27883	0 h * Aged Cells up vs 0 h * Young Cells	0.36425	0 h * Aged Cells up vs 0 h * Young Cells	6.91978e-05	4.63855	2.05837	72 h * Aged Cells up vs 72 h * Young Cells	0.331248	72 h * Aged Cells up vs 72 h * Young Cells	0.00132384	3.55356	1.77898	7 d * Aged Cells up vs 7 d * Young Cells	0.288794	7 d * Aged Cells up vs 7 d * Young Cells	0.00518035	1.85405	9.14398	3.0239	1.85405	10 d * Aged Cells up vs 10 d * Young Cells	0.294757	10 d * Aged Cells up vs 10 d * Young Cells	11.8442	41.5573	14.5359	1
135739	cg27512727		Unclassified_Cell_type_specific		5.01182e-07	9.0723e-05	4.54072	2.09044	0 h * Aged Cells up vs 0 h * Young Cells	0.33099	0 h * Aged Cells up vs 0 h * Young Cells	3.19488e-05	4.91699	2.26367	72 h * Aged Cells up vs 72 h * Young Cells	0.358475	72 h * Aged Cells up vs 72 h * Young Cells	0.0357079	2.20281	1.14408	7 d * Aged Cells up vs 7 d * Young Cells	0.176247	7 d * Aged Cells up vs 7 d * Young Cells	5.89864e-05	2.98723	22.0538	4.69615	2.98723	10 d * Aged Cells up vs 10 d * Young Cells	0.45235	10 d * Aged Cells up vs 10 d * Young Cells	11.8436	44.7275	15.6455	1
660151	cg20212592	FARP1			5.03919e-07	6.98056e-06	-5.46453	-2.69268	0 h * Aged Cells down vs 0 h * Young Cells	-0.326435	0 h * Aged Cells down vs 0 h * Young Cells	1.7611e-05	-5.13127	-2.52846	72 h * Aged Cells down vs 72 h * Young Cells	-0.310391	72 h * Aged Cells down vs 72 h * Young Cells	0.00452499	-3.07777	-1.71094	7 d * Aged Cells down vs 7 d * Young Cells	-0.214336	7 d * Aged Cells down vs 7 d * Young Cells	0.00435328	-2.10591	9.56732	-3.09311	-2.10591	10 d * Aged Cells down vs 10 d * Young Cells	-0.272627	10 d * Aged Cells down vs 10 d * Young Cells	11.8373	51.2127	17.9236	1
758305	cg05586676	VNN1			5.05784e-07	1.7421e-05	-5.13517	-2.5554	0 h * Aged Cells down vs 0 h * Young Cells	-0.353957	0 h * Aged Cells down vs 0 h * Young Cells	1.3654e-05	-5.22284	-2.59902	72 h * Aged Cells down vs 72 h * Young Cells	-0.36546	72 h * Aged Cells down vs 72 h * Young Cells	0.346821	-0.956308	-0.53687	7 d * Aged Cells down vs 7 d * Young Cells	-0.0783721	7 d * Aged Cells down vs 7 d * Young Cells	0.000383389	-2.76106	16.1256	-4.01567	-2.76106	10 d * Aged Cells down vs 10 d * Young Cells	-0.381748	10 d * Aged Cells down vs 10 d * Young Cells	11.833	52.2113	18.2798	1
142756	cg10182440	KLC1			5.07645e-07	2.92374e-05	4.9489	2.8151	0 h * Aged Cells up vs 0 h * Young Cells	0.382536	0 h * Aged Cells up vs 0 h * Young Cells	8.17701e-05	4.57827	2.60428	72 h * Aged Cells up vs 72 h * Young Cells	0.338726	72 h * Aged Cells up vs 72 h * Young Cells	0.0100487	2.75437	1.76756	7 d * Aged Cells up vs 7 d * Young Cells	0.210268	7 d * Aged Cells up vs 7 d * Young Cells	0.000233075	3.2995	17.6238	4.19807	3.2995	10 d * Aged Cells up vs 10 d * Young Cells	0.423749	10 d * Aged Cells up vs 10 d * Young Cells	11.8287	68.1978	23.8855	1
394460	cg03457781				5.14464e-07	2.52621e-05	5.00148	2.15787	0 h * Aged Cells up vs 0 h * Young Cells	0.346173	0 h * Aged Cells up vs 0 h * Young Cells	2.03639e-05	5.07902	2.19133	72 h * Aged Cells up vs 72 h * Young Cells	0.350666	72 h * Aged Cells up vs 72 h * Young Cells	0.406737	0.841894	0.409782	7 d * Aged Cells up vs 7 d * Young Cells	0.0461335	7 d * Aged Cells up vs 7 d * Young Cells	0.00489703	1.81601	9.2802	3.04634	1.81601	10 d * Aged Cells up vs 10 d * Young Cells	0.295479	10 d * Aged Cells up vs 10 d * Young Cells	11.8131	39.1817	13.741	1
485850	cg04780527	B9D1	Unclassified_Cell_type_specific		5.15807e-07	5.74777e-05	4.70549	2.40146	0 h * Aged Cells up vs 0 h * Young Cells	0.372087	0 h * Aged Cells up vs 0 h * Young Cells	1.12222e-05	5.29345	2.70153	72 h * Aged Cells up vs 72 h * Young Cells	0.39697	72 h * Aged Cells up vs 72 h * Young Cells	0.00668307	2.92146	1.68205	7 d * Aged Cells up vs 7 d * Young Cells	0.271694	7 d * Aged Cells up vs 7 d * Young Cells	0.00381345	2.218	9.89359	3.14541	2.218	10 d * Aged Cells up vs 10 d * Young Cells	0.328839	10 d * Aged Cells up vs 10 d * Young Cells	11.8101	54.8099	19.2267	1
692058	cg18512774				5.18067e-07	4.75317e-05	-4.77397	-2.35512	0 h * Aged Cells down vs 0 h * Young Cells	-0.357236	0 h * Aged Cells down vs 0 h * Young Cells	7.4584e-06	-5.44065	-2.68401	72 h * Aged Cells down vs 72 h * Young Cells	-0.391389	72 h * Aged Cells down vs 72 h * Young Cells	0.202695	-1.30339	-0.725397	7 d * Aged Cells down vs 7 d * Young Cells	-0.116623	7 d * Aged Cells down vs 7 d * Young Cells	0.00120486	-2.44649	12.8823	-3.58919	-2.44649	10 d * Aged Cells down vs 10 d * Young Cells	-0.364412	10 d * Aged Cells down vs 10 d * Young Cells	11.805	51.1915	17.9652	1
267756	cg03252039	PRAMEF1			5.18745e-07	0.000141759	4.37906	1.83532	0 h * Aged Cells up vs 0 h * Young Cells	0.297067	0 h * Aged Cells up vs 0 h * Young Cells	4.57847e-05	4.78746	2.00649	72 h * Aged Cells up vs 72 h * Young Cells	0.321009	72 h * Aged Cells up vs 72 h * Young Cells	0.000362031	4.03675	1.90867	7 d * Aged Cells up vs 7 d * Young Cells	0.294762	7 d * Aged Cells up vs 7 d * Young Cells	6.07059e-05	2.71349	21.9566	4.68579	2.71349	10 d * Aged Cells up vs 10 d * Young Cells	0.429073	10 d * Aged Cells up vs 10 d * Young Cells	11.8035	36.9435	12.9666	1
49307	cg01926646	THSD7A			5.21466e-07	7.28425e-06	5.44917	2.70271	0 h * Aged Cells up vs 0 h * Young Cells	0.288035	0 h * Aged Cells up vs 0 h * Young Cells	6.28083e-05	4.67351	2.31799	72 h * Aged Cells up vs 72 h * Young Cells	0.271335	72 h * Aged Cells up vs 72 h * Young Cells	0.000534405	3.89309	2.17836	7 d * Aged Cells up vs 7 d * Young Cells	0.271577	7 d * Aged Cells up vs 7 d * Young Cells	0.0018288	2.35096	11.7686	3.43054	2.35096	10 d * Aged Cells up vs 10 d * Young Cells	0.298141	10 d * Aged Cells up vs 10 d * Young Cells	11.7974	51.7115	18.1594	1
299744	cg16647671				5.45094e-07	4.20522e-05	-4.81808	-2.38544	0 h * Aged Cells down vs 0 h * Young Cells	-0.359273	0 h * Aged Cells down vs 0 h * Young Cells	2.86109e-05	-4.9567	-2.45407	72 h * Aged Cells down vs 72 h * Young Cells	-0.363029	72 h * Aged Cells down vs 72 h * Young Cells	0.457382	-0.753232	-0.420717	7 d * Aged Cells down vs 7 d * Young Cells	-0.0537559	7 d * Aged Cells down vs 7 d * Young Cells	0.000101177	-3.07924	20.2615	-4.50128	-3.07924	10 d * Aged Cells down vs 10 d * Young Cells	-0.444269	10 d * Aged Cells down vs 10 d * Young Cells	11.7459	51.3025	18.0947	1
452176	cg01987925	PPP2R2B			5.54174e-07	0.000189465	4.27361	2.06352	0 h * Aged Cells up vs 0 h * Young Cells	0.233747	0 h * Aged Cells up vs 0 h * Young Cells	2.94075e-05	4.94682	2.38858	72 h * Aged Cells up vs 72 h * Young Cells	0.276962	72 h * Aged Cells up vs 72 h * Young Cells	0.965822	-0.0432209	-0.0235437	7 d * Aged Cells down vs 7 d * Young Cells	-0.00988899	7 d * Aged Cells down vs 7 d * Young Cells	0.00165423	2.31428	12.0331	3.46887	2.31428	10 d * Aged Cells up vs 10 d * Young Cells	0.28534	10 d * Aged Cells up vs 10 d * Young Cells	11.7268	48.7157	17.2104	1
677966	cg25908778		Unclassified_Cell_type_specific		5.7258e-07	0.000148385	-4.36248	-1.87427	0 h * Aged Cells down vs 0 h * Young Cells	-0.278224	0 h * Aged Cells down vs 0 h * Young Cells	1.59801e-05	-5.16623	-2.21959	72 h * Aged Cells down vs 72 h * Young Cells	-0.31517	72 h * Aged Cells down vs 72 h * Young Cells	0.000200388	-4.25319	-2.06149	7 d * Aged Cells down vs 7 d * Young Cells	-0.285995	7 d * Aged Cells down vs 7 d * Young Cells	0.0012225	-2.12737	12.8429	-3.58369	-2.12737	10 d * Aged Cells down vs 10 d * Young Cells	-0.311566	10 d * Aged Cells down vs 10 d * Young Cells	11.6889	38.4448	13.6258	1
223932	cg21744150	WLS			5.72676e-07	9.09676e-06	5.36907	2.8749	0 h * Aged Cells up vs 0 h * Young Cells	0.347666	0 h * Aged Cells up vs 0 h * Young Cells	2.0166e-05	5.08253	2.72147	72 h * Aged Cells up vs 72 h * Young Cells	0.3256	72 h * Aged Cells up vs 72 h * Young Cells	0.0600189	1.95714	1.18226	7 d * Aged Cells up vs 7 d * Young Cells	0.102515	7 d * Aged Cells up vs 7 d * Young Cells	0.00267285	2.42986	10.7868	3.28432	2.42986	10 d * Aged Cells up vs 10 d * Young Cells	0.303881	10 d * Aged Cells up vs 10 d * Young Cells	11.6887	59.7142	21.1646	1
764718	cg09247539	ALG9			5.82812e-07	4.22935e-05	4.81602	2.74322	0 h * Aged Cells up vs 0 h * Young Cells	0.384861	0 h * Aged Cells up vs 0 h * Young Cells	4.33152e-05	4.80743	2.73832	72 h * Aged Cells up vs 72 h * Young Cells	0.391785	72 h * Aged Cells up vs 72 h * Young Cells	0.522524	0.647309	0.415959	7 d * Aged Cells up vs 7 d * Young Cells	0.0551796	7 d * Aged Cells up vs 7 d * Young Cells	0.000139994	3.44998	19.216	4.38361	3.44998	10 d * Aged Cells up vs 10 d * Young Cells	0.478493	10 d * Aged Cells up vs 10 d * Young Cells	11.6685	67.456	23.95	1
487560	cg20739435		Promoter_Associated	S_Shore	5.84191e-07	4.90474e-05	-4.76266	-3.04542	0 h * Aged Cells down vs 0 h * Young Cells	-0.425367	0 h * Aged Cells down vs 0 h * Young Cells	6.35503e-05	-4.66927	-2.98571	72 h * Aged Cells down vs 72 h * Young Cells	-0.402763	72 h * Aged Cells down vs 72 h * Young Cells	2.15267e-05	-5.05904	-3.64951	7 d * Aged Cells down vs 7 d * Young Cells	-0.443714	7 d * Aged Cells down vs 7 d * Young Cells	0.0167578	-2.24285	6.44431	-2.53856	-2.24285	10 d * Aged Cells down vs 10 d * Young Cells	-0.313306	10 d * Aged Cells down vs 10 d * Young Cells	11.6657	84.9909	30.1828	1
53987	cg08806779			S_Shore	5.86206e-07	5.1214e-05	4.74708	2.85397	0 h * Aged Cells up vs 0 h * Young Cells	0.344189	0 h * Aged Cells up vs 0 h * Young Cells	9.98524e-06	5.3355	3.20773	72 h * Aged Cells up vs 72 h * Young Cells	0.396963	72 h * Aged Cells up vs 72 h * Young Cells	0.460181	0.74851	0.507677	7 d * Aged Cells up vs 7 d * Young Cells	0.0746522	7 d * Aged Cells up vs 7 d * Young Cells	0.000651771	3.17272	14.5879	3.81941	3.17272	10 d * Aged Cells up vs 10 d * Young Cells	0.411069	10 d * Aged Cells up vs 10 d * Young Cells	11.6618	75.1055	26.6813	1
769985	cg07618330	LOC101928694			5.92515e-07	8.84194e-05	4.55002	2.29807	0 h * Aged Cells up vs 0 h * Young Cells	0.21818	0 h * Aged Cells up vs 0 h * Young Cells	8.80171e-06	5.38095	2.71775	72 h * Aged Cells up vs 72 h * Young Cells	0.252115	72 h * Aged Cells up vs 72 h * Young Cells	0.242358	1.19347	0.680032	7 d * Aged Cells up vs 7 d * Young Cells	0.0546005	7 d * Aged Cells up vs 7 d * Young Cells	8.45195e-05	3.18662	20.8513	4.56633	3.18662	10 d * Aged Cells up vs 10 d * Young Cells	0.26916	10 d * Aged Cells up vs 10 d * Young Cells	11.6494	52.9503	18.8306	1
317384	cg02897933				5.92609e-07	5.87833e-05	4.6974	2.23367	0 h * Aged Cells up vs 0 h * Young Cells	0.191299	0 h * Aged Cells up vs 0 h * Young Cells	3.3977e-05	4.89484	2.32756	72 h * Aged Cells up vs 72 h * Young Cells	0.196056	72 h * Aged Cells up vs 72 h * Young Cells	0.498636	0.685236	0.367596	7 d * Aged Cells up vs 7 d * Young Cells	0.0205141	7 d * Aged Cells up vs 7 d * Young Cells	0.000196149	2.79953	18.1559	4.26098	2.79953	10 d * Aged Cells up vs 10 d * Young Cells	0.244625	10 d * Aged Cells up vs 10 d * Young Cells	11.6492	46.9339	16.6913	1
712294	cg07209550	CMYA5			5.93277e-07	2.737e-05	-4.97265	-2.56734	0 h * Aged Cells down vs 0 h * Young Cells	-0.396771	0 h * Aged Cells down vs 0 h * Young Cells	3.3309e-05	-4.90199	-2.53085	72 h * Aged Cells down vs 72 h * Young Cells	-0.385185	72 h * Aged Cells down vs 72 h * Young Cells	0.00010042	-4.50399	-2.62337	7 d * Aged Cells down vs 7 d * Young Cells	-0.40108	7 d * Aged Cells down vs 7 d * Young Cells	0.0330414	-1.59674	5.01018	-2.23834	-1.59674	10 d * Aged Cells down vs 10 d * Young Cells	-0.249427	10 d * Aged Cells down vs 10 d * Young Cells	11.6479	55.3225	19.6767	1
122673	cg16867657	ELOVL2	Unclassified_Cell_type_specific	Island	5.93687e-07	1.49427e-05	5.19038	3.24841	0 h * Aged Cells up vs 0 h * Young Cells	0.442168	0 h * Aged Cells up vs 0 h * Young Cells	2.02987e-05	5.08017	3.17944	72 h * Aged Cells up vs 72 h * Young Cells	0.425278	72 h * Aged Cells up vs 72 h * Young Cells	0.00595729	2.96787	2.09548	7 d * Aged Cells up vs 7 d * Young Cells	0.325692	7 d * Aged Cells up vs 7 d * Young Cells	0.000517469	3.37681	15.2491	3.90501	3.37681	10 d * Aged Cells up vs 10 d * Young Cells	0.467894	10 d * Aged Cells up vs 10 d * Young Cells	11.6471	81.2879	28.9139	1
425133	cg01235742				5.94261e-07	3.41045e-05	4.89349	2.44654	0 h * Aged Cells up vs 0 h * Young Cells	0.325802	0 h * Aged Cells up vs 0 h * Young Cells	5.18363e-05	4.74273	2.37116	72 h * Aged Cells up vs 72 h * Young Cells	0.325176	72 h * Aged Cells up vs 72 h * Young Cells	0.0440049	2.10571	1.18768	7 d * Aged Cells up vs 7 d * Young Cells	0.187125	7 d * Aged Cells up vs 7 d * Young Cells	0.000731865	2.6086	14.2601	3.77625	2.6086	10 d * Aged Cells up vs 10 d * Young Cells	0.339929	10 d * Aged Cells up vs 10 d * Young Cells	11.646	51.8688	18.4514	1
617883	cg13364558	SEMA6A		N_Shelf	5.94635e-07	6.84873e-05	4.64228	2.72156	0 h * Aged Cells up vs 0 h * Young Cells	0.411836	0 h * Aged Cells up vs 0 h * Young Cells	8.08991e-05	4.58214	2.68631	72 h * Aged Cells up vs 72 h * Young Cells	0.413617	72 h * Aged Cells up vs 72 h * Young Cells	0.00067618	3.80573	2.51706	7 d * Aged Cells up vs 7 d * Young Cells	0.35045	7 d * Aged Cells up vs 7 d * Young Cells	0.00296631	2.62758	10.5223	3.24381	2.62758	10 d * Aged Cells up vs 10 d * Young Cells	0.42143	10 d * Aged Cells up vs 10 d * Young Cells	11.6453	71.3161	25.371	1
270691	cg14096482				6.10676e-07	5.9845e-06	5.52008	3.34173	0 h * Aged Cells up vs 0 h * Young Cells	0.397949	0 h * Aged Cells up vs 0 h * Young Cells	3.60497e-05	4.87353	2.95033	72 h * Aged Cells up vs 72 h * Young Cells	0.347071	72 h * Aged Cells up vs 72 h * Young Cells	0.0101397	2.75063	1.87857	7 d * Aged Cells up vs 7 d * Young Cells	0.202877	7 d * Aged Cells up vs 7 d * Young Cells	0.00509908	2.53462	9.18221	3.03022	2.53462	10 d * Aged Cells up vs 10 d * Young Cells	0.317309	10 d * Aged Cells up vs 10 d * Young Cells	11.6146	75.8439	27.053	1
613874	cg03382278				6.26559e-07	2.76283e-05	4.96927	3.39823	0 h * Aged Cells up vs 0 h * Young Cells	0.412383	0 h * Aged Cells up vs 0 h * Young Cells	2.95796e-05	4.94472	3.38144	72 h * Aged Cells up vs 72 h * Young Cells	0.422608	72 h * Aged Cells up vs 72 h * Young Cells	0.0730937	1.85974	1.43477	7 d * Aged Cells up vs 7 d * Young Cells	0.155467	7 d * Aged Cells up vs 7 d * Young Cells	0.000136907	4.1496	19.287	4.3917	4.1496	10 d * Aged Cells up vs 10 d * Young Cells	0.461801	10 d * Aged Cells up vs 10 d * Young Cells	11.5851	96.5347	34.5211	1
748174	cg16368936				6.28749e-07	3.24883e-05	4.91097	2.20241	0 h * Aged Cells up vs 0 h * Young Cells	0.199887	0 h * Aged Cells up vs 0 h * Young Cells	4.25724e-05	4.81366	2.15877	72 h * Aged Cells up vs 72 h * Young Cells	0.193013	72 h * Aged Cells up vs 72 h * Young Cells	0.0101811	2.74894	1.3908	7 d * Aged Cells up vs 7 d * Young Cells	0.0853818	7 d * Aged Cells up vs 7 d * Young Cells	0.00114498	2.23596	13.0208	3.60843	2.23596	10 d * Aged Cells up vs 10 d * Young Cells	0.202479	10 d * Aged Cells up vs 10 d * Young Cells	11.5811	41.5026	14.8466	1
493434	cg18153680	PAQR5			6.36124e-07	1.16304e-05	5.28058	2.58518	0 h * Aged Cells up vs 0 h * Young Cells	0.380816	0 h * Aged Cells up vs 0 h * Young Cells	2.38962e-05	5.02148	2.45833	72 h * Aged Cells up vs 72 h * Young Cells	0.362498	72 h * Aged Cells up vs 72 h * Young Cells	0.742964	0.331081	0.182857	7 d * Aged Cells up vs 7 d * Young Cells	0.0206683	7 d * Aged Cells up vs 7 d * Young Cells	0.000487053	2.65661	15.4246	3.92741	2.65661	10 d * Aged Cells up vs 10 d * Young Cells	0.362934	10 d * Aged Cells up vs 10 d * Young Cells	11.5677	49.4	17.6921	1
202289	cg06138905	FNDC3B	Unclassified		6.44941e-07	5.30904e-05	-4.73412	-2.39895	0 h * Aged Cells down vs 0 h * Young Cells	-0.334833	0 h * Aged Cells down vs 0 h * Young Cells	9.96777e-06	-5.33613	-2.70401	72 h * Aged Cells down vs 72 h * Young Cells	-0.373542	72 h * Aged Cells down vs 72 h * Young Cells	0.0778351	-1.82813	-1.0451	7 d * Aged Cells down vs 7 d * Young Cells	-0.133449	7 d * Aged Cells down vs 7 d * Young Cells	0.00128663	-2.49561	12.7047	-3.56436	-2.49561	10 d * Aged Cells down vs 10 d * Young Cells	-0.353128	10 d * Aged Cells down vs 10 d * Young Cells	11.5519	52.8542	18.9551	1
271	cg10313047	DNAH1	Unclassified_Cell_type_specific		6.50096e-07	7.00896e-05	4.63393	2.29546	0 h * Aged Cells up vs 0 h * Young Cells	0.352108	0 h * Aged Cells up vs 0 h * Young Cells	3.44754e-05	4.8896	2.42211	72 h * Aged Cells up vs 72 h * Young Cells	0.374711	72 h * Aged Cells up vs 72 h * Young Cells	0.0017793	3.44104	1.92299	7 d * Aged Cells up vs 7 d * Young Cells	0.313229	7 d * Aged Cells up vs 7 d * Young Cells	0.00240507	2.27589	11.057	3.3252	2.27589	10 d * Aged Cells up vs 10 d * Young Cells	0.346351	10 d * Aged Cells up vs 10 d * Young Cells	11.5428	50.4676	18.1135	1
264904	cg00301159	C3orf55	Unclassified_Cell_type_specific	Island	6.50784e-07	3.04937e-05	4.93377	2.12978	0 h * Aged Cells up vs 0 h * Young Cells	0.239501	0 h * Aged Cells up vs 0 h * Young Cells	5.01363e-05	4.75475	2.0525	72 h * Aged Cells up vs 72 h * Young Cells	0.241278	72 h * Aged Cells up vs 72 h * Young Cells	0.861466	-0.176066	-0.085743	7 d * Aged Cells down vs 7 d * Young Cells	-0.0131337	7 d * Aged Cells down vs 7 d * Young Cells	0.000172624	2.56918	18.5544	4.30749	2.56918	10 d * Aged Cells up vs 10 d * Young Cells	0.268603	10 d * Aged Cells up vs 10 d * Young Cells	11.5415	38.3213	13.7555	1
470403	cg22989447	GREB1			6.73727e-07	8.63649e-06	-5.38778	-2.47177	0 h * Aged Cells down vs 0 h * Young Cells	-0.346937	0 h * Aged Cells down vs 0 h * Young Cells	6.09701e-05	-4.68422	-2.14899	72 h * Aged Cells down vs 72 h * Young Cells	-0.316019	72 h * Aged Cells down vs 72 h * Young Cells	0.9995	-0.000632056	-0.00032713	7 d * Aged Cells down vs 7 d * Young Cells	-0.0134729	7 d * Aged Cells down vs 7 d * Young Cells	0.00111635	-2.29338	13.0898	-3.61798	-2.29338	10 d * Aged Cells down vs 10 d * Young Cells	-0.332296	10 d * Aged Cells down vs 10 d * Young Cells	11.5019	43.1347	15.5367	1
749794	cg19422661	PHF24		S_Shelf	6.81434e-07	9.49637e-05	-4.5242	-2.25326	0 h * Aged Cells down vs 0 h * Young Cells	-0.312386	0 h * Aged Cells down vs 0 h * Young Cells	1.33359e-05	-5.23132	-2.60543	72 h * Aged Cells down vs 72 h * Young Cells	-0.344105	72 h * Aged Cells down vs 72 h * Young Cells	0.46132	0.746592	0.419488	7 d * Aged Cells up vs 7 d * Young Cells	0.0650183	7 d * Aged Cells up vs 7 d * Young Cells	0.000725717	-2.60078	14.2838	-3.7794	-2.60078	10 d * Aged Cells down vs 10 d * Young Cells	-0.33722	10 d * Aged Cells down vs 10 d * Young Cells	11.4889	50.7782	18.3105	1
442118	cg09936080	THADA	Unclassified		6.83862e-07	2.6534e-05	4.98381	2.35036	0 h * Aged Cells up vs 0 h * Young Cells	0.276826	0 h * Aged Cells up vs 0 h * Young Cells	3.22244e-05	4.9139	2.31739	72 h * Aged Cells up vs 72 h * Young Cells	0.292464	72 h * Aged Cells up vs 72 h * Young Cells	0.815296	-0.235734	-0.125419	7 d * Aged Cells down vs 7 d * Young Cells	0.024635	7 d * Aged Cells up vs 7 d * Young Cells	0.0050938	1.97478	9.18472	3.03063	1.97478	10 d * Aged Cells up vs 10 d * Young Cells	0.274691	10 d * Aged Cells up vs 10 d * Young Cells	11.4848	45.5126	16.4175	1
526281	cg20115037	SOX13			7.18054e-07	0.00055771	3.87727	1.51011	0 h * Aged Cells up vs 0 h * Young Cells	0.0815391	0 h * Aged Cells up vs 0 h * Young Cells	1.27599e-05	5.24721	2.04367	72 h * Aged Cells up vs 72 h * Young Cells	0.110495	72 h * Aged Cells up vs 72 h * Young Cells	0.224911	1.24001	0.544847	7 d * Aged Cells up vs 7 d * Young Cells	0.0132708	7 d * Aged Cells up vs 7 d * Young Cells	0.0274416	1.24971	5.39296	2.32228	1.24971	10 d * Aged Cells up vs 10 d * Young Cells	0.0770131	10 d * Aged Cells up vs 10 d * Young Cells	11.4291	30.8916	11.1976	1
452054	cg12084990	SLC16A12			7.2711e-07	2.84547e-05	4.95867	2.85267	0 h * Aged Cells up vs 0 h * Young Cells	0.341276	0 h * Aged Cells up vs 0 h * Young Cells	1.02171e-05	5.32723	3.0647	72 h * Aged Cells up vs 72 h * Young Cells	0.365145	72 h * Aged Cells up vs 72 h * Young Cells	0.234958	1.2129	0.787186	7 d * Aged Cells up vs 7 d * Young Cells	0.0684744	7 d * Aged Cells up vs 7 d * Young Cells	0.00286709	2.58896	10.6084	3.25706	2.58896	10 d * Aged Cells up vs 10 d * Young Cells	0.307397	10 d * Aged Cells up vs 10 d * Young Cells	11.4149	67.3144	24.4307	1
590373	cg09078948	PHF20			7.3033e-07	1.34463e-05	5.22836	3.47118	0 h * Aged Cells up vs 0 h * Young Cells	0.508722	0 h * Aged Cells up vs 0 h * Young Cells	1.89292e-05	5.1053	3.38948	72 h * Aged Cells up vs 72 h * Young Cells	0.477184	72 h * Aged Cells up vs 72 h * Young Cells	0.00846008	2.82536	2.11618	7 d * Aged Cells up vs 7 d * Young Cells	0.28196	7 d * Aged Cells up vs 7 d * Young Cells	0.0581492	1.80947	3.89094	1.97255	1.80947	10 d * Aged Cells up vs 10 d * Young Cells	0.298419	10 d * Aged Cells up vs 10 d * Young Cells	11.4099	89.6122	32.5377	1
325423	cg02100294	SH3GL2			7.52139e-07	9.31416e-05	4.53121	2.00566	0 h * Aged Cells up vs 0 h * Young Cells	0.315933	0 h * Aged Cells up vs 0 h * Young Cells	8.68543e-05	4.55648	2.01684	72 h * Aged Cells up vs 72 h * Young Cells	0.318941	72 h * Aged Cells up vs 72 h * Young Cells	0.000459306	3.94908	1.97199	7 d * Aged Cells up vs 7 d * Young Cells	0.30236	7 d * Aged Cells up vs 7 d * Young Cells	0.000395337	2.44901	16.035	4.00438	2.44901	10 d * Aged Cells up vs 10 d * Young Cells	0.370679	10 d * Aged Cells up vs 10 d * Young Cells	11.3764	39.7148	14.4626	1
241128	cg17364417				7.57066e-07	1.99256e-05	5.08685	2.20027	0 h * Aged Cells up vs 0 h * Young Cells	0.189967	0 h * Aged Cells up vs 0 h * Young Cells	5.35251e-05	4.73118	2.04643	72 h * Aged Cells up vs 72 h * Young Cells	0.184983	72 h * Aged Cells up vs 72 h * Young Cells	0.00110835	3.62069	1.7668	7 d * Aged Cells up vs 7 d * Young Cells	0.152783	7 d * Aged Cells up vs 7 d * Young Cells	0.00193508	2.0373	11.6206	3.4089	2.0373	10 d * Aged Cells up vs 10 d * Young Cells	0.173586	10 d * Aged Cells up vs 10 d * Young Cells	11.369	37.9001	13.8108	1
756910	cg12628591				7.67739e-07	2.31112e-05	5.03349	2.85528	0 h * Aged Cells up vs 0 h * Young Cells	0.321147	0 h * Aged Cells up vs 0 h * Young Cells	2.07603e-05	5.07208	2.87717	72 h * Aged Cells up vs 72 h * Young Cells	0.344236	72 h * Aged Cells up vs 72 h * Young Cells	0.126097	1.57503	1.00794	7 d * Aged Cells up vs 7 d * Young Cells	0.0918606	7 d * Aged Cells up vs 7 d * Young Cells	0.00265221	2.57653	10.8065	3.28733	2.57653	10 d * Aged Cells up vs 10 d * Young Cells	0.308782	10 d * Aged Cells up vs 10 d * Young Cells	11.3531	65.0935	23.7532	1
502828	cg24855846	AJUBA		N_Shelf	7.76763e-07	0.000154358	4.34814	1.88966	0 h * Aged Cells up vs 0 h * Young Cells	0.0924705	0 h * Aged Cells up vs 0 h * Young Cells	1.06726e-05	5.31153	2.30834	72 h * Aged Cells up vs 72 h * Young Cells	0.106389	72 h * Aged Cells up vs 72 h * Young Cells	0.739421	-0.335825	-0.164649	7 d * Aged Cells down vs 7 d * Young Cells	-0.00360157	7 d * Aged Cells down vs 7 d * Young Cells	0.00207869	2.03044	11.434	3.38141	2.03044	10 d * Aged Cells up vs 10 d * Young Cells	0.0963304	10 d * Aged Cells up vs 10 d * Young Cells	11.3399	38.162	13.9419	1
411888	cg17609158			Island	7.78141e-07	8.11796e-05	4.58089	2.14041	0 h * Aged Cells up vs 0 h * Young Cells	0.216988	0 h * Aged Cells up vs 0 h * Young Cells	1.47487e-05	5.19508	2.42739	72 h * Aged Cells up vs 72 h * Young Cells	0.27598	72 h * Aged Cells up vs 72 h * Young Cells	0.499345	0.684097	0.360606	7 d * Aged Cells up vs 7 d * Young Cells	0.0213447	7 d * Aged Cells up vs 7 d * Young Cells	0.00129834	2.29892	12.6802	3.56093	2.29892	10 d * Aged Cells up vs 10 d * Young Cells	0.272403	10 d * Aged Cells up vs 10 d * Young Cells	11.3379	44.1052	16.116	1
747543	cg08566792				7.82493e-07	9.23265e-05	4.53439	2.60266	0 h * Aged Cells up vs 0 h * Young Cells	0.31061	0 h * Aged Cells up vs 0 h * Young Cells	2.39666e-05	5.02042	2.88163	72 h * Aged Cells up vs 72 h * Young Cells	0.337875	72 h * Aged Cells up vs 72 h * Young Cells	0.0151919	2.58057	1.67102	7 d * Aged Cells up vs 7 d * Young Cells	0.132395	7 d * Aged Cells up vs 7 d * Young Cells	0.0103141	2.17583	7.52706	2.74355	2.17583	10 d * Aged Cells up vs 10 d * Young Cells	0.313497	10 d * Aged Cells up vs 10 d * Young Cells	11.3316	66.5196	24.3198	1
214081	cg21532758	ABCA1			7.88082e-07	5.31882e-05	4.73345	2.75528	0 h * Aged Cells up vs 0 h * Young Cells	0.395707	0 h * Aged Cells up vs 0 h * Young Cells	1.39444e-05	5.21527	3.03574	72 h * Aged Cells up vs 72 h * Young Cells	0.430908	72 h * Aged Cells up vs 72 h * Young Cells	0.0618146	1.94273	1.27576	7 d * Aged Cells up vs 7 d * Young Cells	0.161316	7 d * Aged Cells up vs 7 d * Young Cells	0.00175727	2.77135	11.8736	3.4458	2.77135	10 d * Aged Cells up vs 10 d * Young Cells	0.398125	10 d * Aged Cells up vs 10 d * Young Cells	11.3235	68.363	25.0115	1
186434	cg18100724	MAATS1			7.99317e-07	3.35389e-05	4.89951	2.98433	0 h * Aged Cells up vs 0 h * Young Cells	0.413889	0 h * Aged Cells up vs 0 h * Young Cells	1.72955e-05	5.13777	3.12945	72 h * Aged Cells up vs 72 h * Young Cells	0.442291	72 h * Aged Cells up vs 72 h * Young Cells	0.0513136	2.03284	1.3969	7 d * Aged Cells up vs 7 d * Young Cells	0.164684	7 d * Aged Cells up vs 7 d * Young Cells	0.00329446	2.69552	10.2582	3.20284	2.69552	10 d * Aged Cells up vs 10 d * Young Cells	0.39802	10 d * Aged Cells up vs 10 d * Young Cells	11.3075	74.7511	27.3874	1
719952	cg03096310		Unclassified_Cell_type_specific		8.06644e-07	2.01622e-05	5.0826	2.79432	0 h * Aged Cells up vs 0 h * Young Cells	0.33799	0 h * Aged Cells up vs 0 h * Young Cells	7.82803e-05	4.59403	2.52572	72 h * Aged Cells up vs 72 h * Young Cells	0.339211	72 h * Aged Cells up vs 72 h * Young Cells	0.0154094	2.5745	1.59681	7 d * Aged Cells up vs 7 d * Young Cells	0.154986	7 d * Aged Cells up vs 7 d * Young Cells	0.010933	2.06567	7.39458	2.7193	2.06567	10 d * Aged Cells up vs 10 d * Young Cells	0.306645	10 d * Aged Cells up vs 10 d * Young Cells	11.2972	60.8437	22.3124	1
205420	cg15303073	KCNJ8			8.25671e-07	2.00212e-05	5.08512	2.06299	0 h * Aged Cells up vs 0 h * Young Cells	0.307067	0 h * Aged Cells up vs 0 h * Young Cells	3.02226e-05	4.93698	2.00289	72 h * Aged Cells up vs 72 h * Young Cells	0.29698	72 h * Aged Cells up vs 72 h * Young Cells	0.151675	1.47243	0.673904	7 d * Aged Cells up vs 7 d * Young Cells	0.0699593	7 d * Aged Cells up vs 7 d * Young Cells	0.0026348	1.84412	10.8233	3.28988	1.84412	10 d * Aged Cells up vs 10 d * Young Cells	0.266915	10 d * Aged Cells up vs 10 d * Young Cells	11.2709	33.053	12.1494	1
195892	cg01712484				8.26468e-07	3.51783e-05	4.88234	1.90528	0 h * Aged Cells up vs 0 h * Young Cells	0.30905	0 h * Aged Cells up vs 0 h * Young Cells	1.63196e-05	5.15867	2.01312	72 h * Aged Cells up vs 72 h * Young Cells	0.324793	72 h * Aged Cells up vs 72 h * Young Cells	0.01722	2.52686	1.11245	7 d * Aged Cells up vs 7 d * Young Cells	0.176712	7 d * Aged Cells up vs 7 d * Young Cells	0.00225183	1.80663	11.2266	3.35061	1.80663	10 d * Aged Cells up vs 10 d * Young Cells	0.277934	10 d * Aged Cells up vs 10 d * Young Cells	11.2698	30.5803	11.2416	1
622267	cg27359598	2003-03-01			8.27494e-07	2.70874e-05	4.97638	2.35168	0 h * Aged Cells up vs 0 h * Young Cells	0.225153	0 h * Aged Cells up vs 0 h * Young Cells	7.5222e-05	4.60842	2.1778	72 h * Aged Cells up vs 72 h * Young Cells	0.216042	72 h * Aged Cells up vs 72 h * Young Cells	0.824823	0.223358	0.119079	7 d * Aged Cells up vs 7 d * Young Cells	0.00357484	7 d * Aged Cells up vs 7 d * Young Cells	3.82231e-05	3.1684	23.5463	4.85246	3.1684	10 d * Aged Cells up vs 10 d * Young Cells	0.261622	10 d * Aged Cells up vs 10 d * Young Cells	11.2684	44.8389	16.4852	1
738539	cg09717217	PARK2			8.37051e-07	5.28923e-05	4.73546	2.47502	0 h * Aged Cells up vs 0 h * Young Cells	0.385344	0 h * Aged Cells up vs 0 h * Young Cells	2.16881e-05	5.05636	2.64273	72 h * Aged Cells up vs 72 h * Young Cells	0.397954	72 h * Aged Cells up vs 72 h * Young Cells	0.0162475	2.55184	1.50465	7 d * Aged Cells up vs 7 d * Young Cells	0.231422	7 d * Aged Cells up vs 7 d * Young Cells	0.016584	1.83647	6.46707	2.54304	1.83647	10 d * Aged Cells up vs 10 d * Young Cells	0.278201	10 d * Aged Cells up vs 10 d * Young Cells	11.2554	54.7843	20.1648	1
751723	cg20053399	ZFHX3			8.52299e-07	2.83179e-05	4.9604	3.15533	0 h * Aged Cells up vs 0 h * Young Cells	0.358687	0 h * Aged Cells up vs 0 h * Young Cells	2.55615e-05	4.99724	3.17876	72 h * Aged Cells up vs 72 h * Young Cells	0.379228	72 h * Aged Cells up vs 72 h * Young Cells	0.00792684	2.85203	2.04668	7 d * Aged Cells up vs 7 d * Young Cells	0.174469	7 d * Aged Cells up vs 7 d * Young Cells	0.0194602	2.17435	6.12034	2.47393	2.17435	10 d * Aged Cells up vs 10 d * Young Cells	0.31304	10 d * Aged Cells up vs 10 d * Young Cells	11.2351	81.0019	29.8689	1
220539	cg27537132				8.61673e-07	3.6808e-05	4.86604	2.66971	0 h * Aged Cells up vs 0 h * Young Cells	0.414548	0 h * Aged Cells up vs 0 h * Young Cells	7.19282e-05	4.62459	2.53724	72 h * Aged Cells up vs 72 h * Young Cells	0.399794	72 h * Aged Cells up vs 72 h * Young Cells	0.853951	0.185728	0.114956	7 d * Aged Cells up vs 7 d * Young Cells	0.0356937	7 d * Aged Cells up vs 7 d * Young Cells	0.000496334	2.97191	15.3698	3.92044	2.97191	10 d * Aged Cells up vs 10 d * Young Cells	0.447531	10 d * Aged Cells up vs 10 d * Young Cells	11.2228	60.1923	22.2198	1
364119	cg09355403				8.81628e-07	2.62471e-05	4.98772	2.64272	0 h * Aged Cells up vs 0 h * Young Cells	0.405504	0 h * Aged Cells up vs 0 h * Young Cells	4.44515e-05	4.7981	2.54225	72 h * Aged Cells up vs 72 h * Young Cells	0.395783	72 h * Aged Cells up vs 72 h * Young Cells	0.0173868	2.52271	1.50794	7 d * Aged Cells up vs 7 d * Young Cells	0.205663	7 d * Aged Cells up vs 7 d * Young Cells	0.00655704	2.1444	8.58002	2.92917	2.1444	10 d * Aged Cells up vs 10 d * Young Cells	0.355013	10 d * Aged Cells up vs 10 d * Young Cells	11.197	56.0097	20.7234	1
580672	cg10047755	TBX1		Island	8.87244e-07	0.000190855	-4.27094	-1.82204	0 h * Aged Cells down vs 0 h * Young Cells	-0.212571	0 h * Aged Cells down vs 0 h * Young Cells	3.85431e-06	-5.6791	-2.42278	72 h * Aged Cells down vs 72 h * Young Cells	-0.259194	72 h * Aged Cells down vs 72 h * Young Cells	0.777154	0.28568	0.137494	7 d * Aged Cells up vs 7 d * Young Cells	0.016119	7 d * Aged Cells up vs 7 d * Young Cells	0.00618462	-1.74052	8.71892	-2.95278	-1.74052	10 d * Aged Cells down vs 10 d * Young Cells	-0.203944	10 d * Aged Cells down vs 10 d * Young Cells	11.1899	36.2877	13.4349	1
629890	cg14860871	C15orf52			9.01885e-07	4.33904e-05	4.8068	2.34219	0 h * Aged Cells up vs 0 h * Young Cells	0.174578	0 h * Aged Cells up vs 0 h * Young Cells	8.44255e-05	4.56673	2.22521	72 h * Aged Cells up vs 72 h * Young Cells	0.170763	72 h * Aged Cells up vs 72 h * Young Cells	0.293359	1.07019	0.588295	7 d * Aged Cells up vs 7 d * Young Cells	0.0227619	7 d * Aged Cells up vs 7 d * Young Cells	0.0042651	2.0879	9.61752	3.10121	2.0879	10 d * Aged Cells up vs 10 d * Young Cells	0.182598	10 d * Aged Cells up vs 10 d * Young Cells	11.1715	47.2615	17.5265	1
490001	cg07589202				9.03585e-07	3.00634e-05	4.93888	2.2914	0 h * Aged Cells up vs 0 h * Young Cells	0.202207	0 h * Aged Cells up vs 0 h * Young Cells	2.72357e-05	4.97442	2.30789	72 h * Aged Cells up vs 72 h * Young Cells	0.201049	72 h * Aged Cells up vs 72 h * Young Cells	0.184719	1.35869	0.711151	7 d * Aged Cells up vs 7 d * Young Cells	0.0337634	7 d * Aged Cells up vs 7 d * Young Cells	0.000507607	2.50783	15.3048	3.91213	2.50783	10 d * Aged Cells up vs 10 d * Young Cells	0.207457	10 d * Aged Cells up vs 10 d * Young Cells	11.1694	42.839	15.8894	1
658694	cg16337328				9.13984e-07	7.46147e-05	4.61135	2.00067	0 h * Aged Cells up vs 0 h * Young Cells	0.194305	0 h * Aged Cells up vs 0 h * Young Cells	1.17662e-05	5.2764	2.28921	72 h * Aged Cells up vs 72 h * Young Cells	0.216676	72 h * Aged Cells up vs 72 h * Young Cells	0.00187091	3.42183	1.67484	7 d * Aged Cells up vs 7 d * Young Cells	0.147027	7 d * Aged Cells up vs 7 d * Young Cells	0.00102345	2.18845	13.3275	3.65069	2.18845	10 d * Aged Cells up vs 10 d * Young Cells	0.192239	10 d * Aged Cells up vs 10 d * Young Cells	11.1566	37.4189	13.895	1
425967	cg15691411	TAGLN3			9.6451e-07	1.08953e-05	-5.30409	-2.33711	0 h * Aged Cells down vs 0 h * Young Cells	-0.291582	0 h * Aged Cells down vs 0 h * Young Cells	3.6382e-05	-4.87023	-2.14594	72 h * Aged Cells down vs 72 h * Young Cells	-0.263437	72 h * Aged Cells down vs 72 h * Young Cells	0.978097	0.027693	0.013766	7 d * Aged Cells up vs 7 d * Young Cells	-0.0161544	7 d * Aged Cells down vs 7 d * Young Cells	0.000837307	-2.26842	13.8829	-3.72598	-2.26842	10 d * Aged Cells down vs 10 d * Young Cells	-0.280631	10 d * Aged Cells down vs 10 d * Young Cells	11.0964	38.387	14.3318	1
431884	cg25530111				9.89735e-07	7.63451e-05	4.60307	2.56685	0 h * Aged Cells up vs 0 h * Young Cells	0.243529	0 h * Aged Cells up vs 0 h * Young Cells	3.20425e-05	4.91594	2.74132	72 h * Aged Cells up vs 72 h * Young Cells	0.267487	72 h * Aged Cells up vs 72 h * Young Cells	0.000681119	3.80302	2.39249	7 d * Aged Cells up vs 7 d * Young Cells	0.237388	7 d * Aged Cells up vs 7 d * Young Cells	0.00290393	2.5057	10.5761	3.25209	2.5057	10 d * Aged Cells up vs 10 d * Young Cells	0.247866	10 d * Aged Cells up vs 10 d * Young Cells	11.0676	61.323	22.9545	1
422967	cg27591920	BCL2L11			9.98767e-07	7.18408e-05	4.62503	2.09294	0 h * Aged Cells up vs 0 h * Young Cells	0.228432	0 h * Aged Cells up vs 0 h * Young Cells	1.19517e-05	5.27077	2.38516	72 h * Aged Cells up vs 72 h * Young Cells	0.269679	72 h * Aged Cells up vs 72 h * Young Cells	0.039126	2.16059	1.10302	7 d * Aged Cells up vs 7 d * Young Cells	0.110315	7 d * Aged Cells up vs 7 d * Young Cells	7.37416e-05	2.88592	21.3037	4.6156	2.88592	10 d * Aged Cells up vs 10 d * Young Cells	0.275974	10 d * Aged Cells up vs 10 d * Young Cells	11.0575	40.3466	15.1165	1
63795	cg23642875	CPN1			1.01213e-06	4.2819e-05	4.81158	3.46308	0 h * Aged Cells up vs 0 h * Young Cells	0.33762	0 h * Aged Cells up vs 0 h * Young Cells	3.23598e-05	4.91239	3.53564	72 h * Aged Cells up vs 72 h * Young Cells	0.346257	72 h * Aged Cells up vs 72 h * Young Cells	0.00335129	3.19614	2.59519	7 d * Aged Cells up vs 7 d * Young Cells	0.275474	7 d * Aged Cells up vs 7 d * Young Cells	0.0038304	3.12626	9.8826	3.14366	3.12626	10 d * Aged Cells up vs 10 d * Young Cells	0.258463	10 d * Aged Cells up vs 10 d * Young Cells	11.0427	101.927	38.2397	1
740241	cg06853492	RAPGEF4	Unclassified_Cell_type_specific		1.0526e-06	3.52086e-05	-4.88203	-2.43678	0 h * Aged Cells down vs 0 h * Young Cells	-0.314065	0 h * Aged Cells down vs 0 h * Young Cells	3.65806e-05	-4.86827	-2.42991	72 h * Aged Cells down vs 72 h * Young Cells	-0.301767	72 h * Aged Cells down vs 72 h * Young Cells	0.977953	0.0278743	0.0156959	7 d * Aged Cells up vs 7 d * Young Cells	3.55144e-05	7 d * Aged Cells up vs 7 d * Young Cells	0.0016421	-2.39425	12.0526	-3.47168	-2.39425	10 d * Aged Cells down vs 10 d * Young Cells	-0.306283	10 d * Aged Cells down vs 10 d * Young Cells	10.9991	48.8263	18.3906	1
368287	cg12045493	PTPDC1		S_Shore	1.07034e-06	5.60272e-05	-4.71471	-2.70516	0 h * Aged Cells down vs 0 h * Young Cells	-0.420238	0 h * Aged Cells down vs 0 h * Young Cells	4.93491e-05	-4.76045	-2.73141	72 h * Aged Cells down vs 72 h * Young Cells	-0.41798	72 h * Aged Cells down vs 72 h * Young Cells	0.815877	0.234978	0.152101	7 d * Aged Cells up vs 7 d * Young Cells	0.0326119	7 d * Aged Cells up vs 7 d * Young Cells	0.0667973	-1.50991	3.62741	-1.90458	-1.50991	10 d * Aged Cells down vs 10 d * Young Cells	-0.22867	10 d * Aged Cells down vs 10 d * Young Cells	10.9806	64.4119	24.3019	1
769081	cg05084947	FHOD3			1.12172e-06	8.63231e-05	4.5587	2.9799	0 h * Aged Cells up vs 0 h * Young Cells	0.419768	0 h * Aged Cells up vs 0 h * Young Cells	4.07373e-05	4.82952	3.15693	72 h * Aged Cells up vs 72 h * Young Cells	0.446915	72 h * Aged Cells up vs 72 h * Young Cells	0.209125	1.28452	0.947263	7 d * Aged Cells up vs 7 d * Young Cells	0.105823	7 d * Aged Cells up vs 7 d * Young Cells	3.81197e-05	4.38352	23.5558	4.85343	4.38352	10 d * Aged Cells up vs 10 d * Young Cells	0.562027	10 d * Aged Cells up vs 10 d * Young Cells	10.9287	83.2056	31.5416	1
406366	cg08243981	TRERF1			1.12409e-06	5.32148e-05	4.73327	1.83081	0 h * Aged Cells up vs 0 h * Young Cells	0.188627	0 h * Aged Cells up vs 0 h * Young Cells	1.42137e-05	5.20838	2.01458	72 h * Aged Cells up vs 72 h * Young Cells	0.214847	72 h * Aged Cells up vs 72 h * Young Cells	0.0139863	2.61574	1.14142	7 d * Aged Cells up vs 7 d * Young Cells	0.100821	7 d * Aged Cells up vs 7 d * Young Cells	0.0411903	1.14191	4.56533	2.13666	1.14191	10 d * Aged Cells up vs 10 d * Young Cells	0.144519	10 d * Aged Cells up vs 10 d * Young Cells	10.9264	29.1275	11.044	1
57892	cg09788978			S_Shore	1.13948e-06	1.02339e-05	-5.32664	-2.53587	0 h * Aged Cells down vs 0 h * Young Cells	-0.261672	0 h * Aged Cells down vs 0 h * Young Cells	1.24347e-05	-5.25651	-2.50248	72 h * Aged Cells down vs 72 h * Young Cells	-0.255598	72 h * Aged Cells down vs 72 h * Young Cells	0.311732	-1.02955	-0.552954	7 d * Aged Cells down vs 7 d * Young Cells	-0.0941845	7 d * Aged Cells down vs 7 d * Young Cells	0.0523412	-1.33093	4.09391	-2.02334	-1.33093	10 d * Aged Cells down vs 10 d * Young Cells	-0.175973	10 d * Aged Cells down vs 10 d * Young Cells	10.9113	44.0645	16.7306	1
340396	cg13898104	INPP5A		S_Shore	1.16589e-06	6.05086e-05	-4.68696	-2.5261	0 h * Aged Cells down vs 0 h * Young Cells	-0.385954	0 h * Aged Cells down vs 0 h * Young Cells	1.73016e-05	-5.13764	-2.769	72 h * Aged Cells down vs 72 h * Young Cells	-0.424742	72 h * Aged Cells down vs 72 h * Young Cells	0.874081	0.159883	0.0972143	7 d * Aged Cells up vs 7 d * Young Cells	-0.00300255	7 d * Aged Cells down vs 7 d * Young Cells	0.00262811	-2.45066	10.8298	-3.29087	-2.45066	10 d * Aged Cells down vs 10 d * Young Cells	-0.387218	10 d * Aged Cells down vs 10 d * Young Cells	10.8861	56.3448	21.4428	1
106144	cg14714046			Island	1.16917e-06	3.99227e-05	4.83679	4.11953	0 h * Aged Cells up vs 0 h * Young Cells	0.328202	0 h * Aged Cells up vs 0 h * Young Cells	6.62986e-05	4.654	3.96385	72 h * Aged Cells up vs 72 h * Young Cells	0.336772	72 h * Aged Cells up vs 72 h * Young Cells	0.156384	1.45509	1.39813	7 d * Aged Cells up vs 7 d * Young Cells	0.0493292	7 d * Aged Cells up vs 7 d * Young Cells	0.000321146	4.80225	16.6526	4.08076	4.80225	10 d * Aged Cells up vs 10 d * Young Cells	0.347215	10 d * Aged Cells up vs 10 d * Young Cells	10.883	140.667	53.5481	1
458370	cg03738656		Promoter_Associated	N_Shore	1.19066e-06	0.00432171	3.09599	1.48756	0 h * Aged Cells up vs 0 h * Young Cells	0.192752	0 h * Aged Cells up vs 0 h * Young Cells	4.37495e-05	4.80383	2.30815	72 h * Aged Cells up vs 72 h * Young Cells	0.287007	72 h * Aged Cells up vs 72 h * Young Cells	0.464577	-0.741125	-0.401731	7 d * Aged Cells down vs 7 d * Young Cells	-0.0201532	7 d * Aged Cells down vs 7 d * Young Cells	0.00140609	2.34396	12.4659	3.53071	2.34396	10 d * Aged Cells up vs 10 d * Young Cells	0.329523	10 d * Aged Cells up vs 10 d * Young Cells	10.8629	44.685	17.0418	1
253844	cg02004661	DNAJC15			1.2025e-06	2.68457e-05	-4.97961	-3.06152	0 h * Aged Cells down vs 0 h * Young Cells	-0.439769	0 h * Aged Cells down vs 0 h * Young Cells	2.76206e-05	-4.96937	-3.05523	72 h * Aged Cells down vs 72 h * Young Cells	-0.433313	72 h * Aged Cells down vs 72 h * Young Cells	0.344204	-0.961592	-0.666961	7 d * Aged Cells down vs 7 d * Young Cells	-0.0883381	7 d * Aged Cells down vs 7 d * Young Cells	0.00124679	-3.03797	12.7896	-3.57626	-3.03797	10 d * Aged Cells down vs 10 d * Young Cells	-0.437839	10 d * Aged Cells down vs 10 d * Young Cells	10.852	73.09	27.9028	1
296612	cg11275153	LINC01122			1.21144e-06	2.85817e-05	4.95706	2.32982	0 h * Aged Cells up vs 0 h * Young Cells	0.324248	0 h * Aged Cells up vs 0 h * Young Cells	5.2767e-05	4.73632	2.22607	72 h * Aged Cells up vs 72 h * Young Cells	0.31961	72 h * Aged Cells up vs 72 h * Young Cells	0.0858347	1.77834	0.942932	7 d * Aged Cells up vs 7 d * Young Cells	0.112288	7 d * Aged Cells up vs 7 d * Young Cells	0.00150388	2.27625	12.2862	3.50517	2.27625	10 d * Aged Cells up vs 10 d * Young Cells	0.316839	10 d * Aged Cells up vs 10 d * Young Cells	10.8439	42.6818	16.3064	1
270628	cg25270158		Unclassified_Cell_type_specific		1.22478e-06	0.000165997	4.32172	1.96925	0 h * Aged Cells up vs 0 h * Young Cells	0.31166	0 h * Aged Cells up vs 0 h * Young Cells	6.60083e-05	4.65558	2.12137	72 h * Aged Cells up vs 72 h * Young Cells	0.340425	72 h * Aged Cells up vs 72 h * Young Cells	0.0263197	2.34094	1.20338	7 d * Aged Cells up vs 7 d * Young Cells	0.183888	7 d * Aged Cells up vs 7 d * Young Cells	0.00017567	2.70793	18.4997	4.30112	2.70793	10 d * Aged Cells up vs 10 d * Young Cells	0.373334	10 d * Aged Cells up vs 10 d * Young Cells	10.8318	40.073	15.3267	1
443083	cg03906681		Unclassified_Cell_type_specific		1.23261e-06	8.93686e-05	4.54616	2.52557	0 h * Aged Cells up vs 0 h * Young Cells	0.389253	0 h * Aged Cells up vs 0 h * Young Cells	4.33948e-05	4.80676	2.67035	72 h * Aged Cells up vs 72 h * Young Cells	0.4112	72 h * Aged Cells up vs 72 h * Young Cells	0.0571764	1.98074	1.24139	7 d * Aged Cells up vs 7 d * Young Cells	0.18703	7 d * Aged Cells up vs 7 d * Young Cells	0.0243983	1.82276	5.639	2.37466	1.82276	10 d * Aged Cells up vs 10 d * Young Cells	0.280766	10 d * Aged Cells up vs 10 d * Young Cells	10.8248	59.5271	22.7821	1
508901	cg24361098	BCL11A			1.25546e-06	5.89111e-05	4.69661	2.129	0 h * Aged Cells up vs 0 h * Young Cells	0.33592	0 h * Aged Cells up vs 0 h * Young Cells	8.59991e-05	4.56005	2.06709	72 h * Aged Cells up vs 72 h * Young Cells	0.334461	72 h * Aged Cells up vs 72 h * Young Cells	0.00956111	2.77497	1.41911	7 d * Aged Cells up vs 7 d * Young Cells	0.224941	7 d * Aged Cells up vs 7 d * Young Cells	0.000190598	2.67533	18.2452	4.27144	2.67533	10 d * Aged Cells up vs 10 d * Young Cells	0.395041	10 d * Aged Cells up vs 10 d * Young Cells	10.8047	39.56	15.1686	1
452664	cg07718081		Unclassified		1.27755e-06	1.95944e-05	5.09288	2.81061	0 h * Aged Cells up vs 0 h * Young Cells	0.425376	0 h * Aged Cells up vs 0 h * Young Cells	4.8674e-05	4.76541	2.62989	72 h * Aged Cells up vs 72 h * Young Cells	0.403789	72 h * Aged Cells up vs 72 h * Young Cells	0.0536391	2.01158	1.25239	7 d * Aged Cells up vs 7 d * Young Cells	0.17638	7 d * Aged Cells up vs 7 d * Young Cells	0.0148887	1.97429	6.70377	2.58916	1.97429	10 d * Aged Cells up vs 10 d * Young Cells	0.313491	10 d * Aged Cells up vs 10 d * Young Cells	10.7856	58.5302	22.4821	1
288796	cg23020600	KIAA1026			1.29449e-06	0.000203003	4.24846	2.05922	0 h * Aged Cells up vs 0 h * Young Cells	0.319262	0 h * Aged Cells up vs 0 h * Young Cells	1.48178e-05	5.1934	2.51724	72 h * Aged Cells up vs 72 h * Young Cells	0.379281	72 h * Aged Cells up vs 72 h * Young Cells	0.898776	0.128327	0.0701712	7 d * Aged Cells up vs 7 d * Young Cells	0.0227189	7 d * Aged Cells up vs 7 d * Young Cells	0.00122361	2.3998	12.8404	3.58335	2.3998	10 d * Aged Cells up vs 10 d * Young Cells	0.370358	10 d * Aged Cells up vs 10 d * Young Cells	10.7711	45.0888	17.3423	1
14063	cg27498387	ANK1	Unclassified_Cell_type_specific	Island	1.30557e-06	0.000379087	4.01982	2.46566	0 h * Aged Cells up vs 0 h * Young Cells	0.224151	0 h * Aged Cells up vs 0 h * Young Cells	6.75401e-06	5.47643	3.35911	72 h * Aged Cells up vs 72 h * Young Cells	0.274434	72 h * Aged Cells up vs 72 h * Young Cells	0.0290666	2.29643	1.58909	7 d * Aged Cells up vs 7 d * Young Cells	0.0836876	7 d * Aged Cells up vs 7 d * Young Cells	0.000388648	3.39903	16.0854	4.01066	3.39903	10 d * Aged Cells up vs 10 d * Young Cells	0.285858	10 d * Aged Cells up vs 10 d * Young Cells	10.7618	72.1441	27.7725	1
203904	cg15335816	ZFAND3			1.33767e-06	1.74431e-05	5.13471	2.39535	0 h * Aged Cells up vs 0 h * Young Cells	0.170297	0 h * Aged Cells up vs 0 h * Young Cells	3.62319e-05	4.87172	2.27266	72 h * Aged Cells up vs 72 h * Young Cells	0.17194	72 h * Aged Cells up vs 72 h * Young Cells	0.00342662	3.18743	1.6775	7 d * Aged Cells up vs 7 d * Young Cells	0.116918	7 d * Aged Cells up vs 7 d * Young Cells	0.0140167	1.68542	6.83728	2.61482	1.68542	10 d * Aged Cells up vs 10 d * Young Cells	0.132344	10 d * Aged Cells up vs 10 d * Young Cells	10.7353	41.6276	16.0646	1
278970	cg12244957	ZC3H3			1.34722e-06	4.86626e-05	4.7655	2.20537	0 h * Aged Cells up vs 0 h * Young Cells	0.350343	0 h * Aged Cells up vs 0 h * Young Cells	7.50996e-05	4.60901	2.13295	72 h * Aged Cells up vs 72 h * Young Cells	0.340183	72 h * Aged Cells up vs 72 h * Young Cells	0.00102689	3.64943	1.90531	7 d * Aged Cells up vs 7 d * Young Cells	0.297192	7 d * Aged Cells up vs 7 d * Young Cells	0.00814127	1.81666	8.07189	2.84111	1.81666	10 d * Aged Cells up vs 10 d * Young Cells	0.289606	10 d * Aged Cells up vs 10 d * Young Cells	10.7275	40.9362	15.8092	1
314492	cg26319873				1.36672e-06	3.23335e-05	4.91268	2.82268	0 h * Aged Cells up vs 0 h * Young Cells	0.35349	0 h * Aged Cells up vs 0 h * Young Cells	1.88264e-05	5.10726	2.93448	72 h * Aged Cells up vs 72 h * Young Cells	0.357783	72 h * Aged Cells up vs 72 h * Young Cells	0.0252599	2.35925	1.52927	7 d * Aged Cells up vs 7 d * Young Cells	0.207502	7 d * Aged Cells up vs 7 d * Young Cells	0.00463931	2.43552	9.41174	3.06786	2.43552	10 d * Aged Cells up vs 10 d * Young Cells	0.297035	10 d * Aged Cells up vs 10 d * Young Cells	10.7118	63.0103	24.3696	1
290041	cg01984097				1.37632e-06	6.09893e-05	4.68411	2.36354	0 h * Aged Cells up vs 0 h * Young Cells	0.374105	0 h * Aged Cells up vs 0 h * Young Cells	1.68113e-05	5.14799	2.5976	72 h * Aged Cells up vs 72 h * Young Cells	0.401383	72 h * Aged Cells up vs 72 h * Young Cells	0.0384569	2.16859	1.23447	7 d * Aged Cells up vs 7 d * Young Cells	0.194317	7 d * Aged Cells up vs 7 d * Young Cells	0.000577684	2.69409	14.9323	3.86423	2.69409	10 d * Aged Cells up vs 10 d * Young Cells	0.422433	10 d * Aged Cells up vs 10 d * Young Cells	10.7042	48.561	18.7947	1
348456	cg11131752	PLA2G6	Unclassified	N_Shore	1.42815e-06	6.49216e-05	4.66157	3.02894	0 h * Aged Cells up vs 0 h * Young Cells	0.454263	0 h * Aged Cells up vs 0 h * Young Cells	4.55302e-05	4.78946	3.11204	72 h * Aged Cells up vs 72 h * Young Cells	0.461143	72 h * Aged Cells up vs 72 h * Young Cells	0.529447	0.636494	0.466574	7 d * Aged Cells up vs 7 d * Young Cells	0.0745766	7 d * Aged Cells up vs 7 d * Young Cells	0.00021492	3.79553	17.8732	4.22767	3.79553	10 d * Aged Cells up vs 10 d * Young Cells	0.535989	10 d * Aged Cells up vs 10 d * Young Cells	10.6639	80.2227	31.1659	1
785341	cg13205848	ANO2	Unclassified_Cell_type_specific		1.45546e-06	4.60853e-05	4.7851	2.66332	0 h * Aged Cells up vs 0 h * Young Cells	0.281217	0 h * Aged Cells up vs 0 h * Young Cells	5.05739e-05	4.75162	2.64469	72 h * Aged Cells up vs 72 h * Young Cells	0.303145	72 h * Aged Cells up vs 72 h * Young Cells	0.288347	1.08159	0.679147	7 d * Aged Cells up vs 7 d * Young Cells	0.0413926	7 d * Aged Cells up vs 7 d * Young Cells	0.000441686	3.04809	15.7095	3.96352	3.04809	10 d * Aged Cells up vs 10 d * Young Cells	0.323807	10 d * Aged Cells up vs 10 d * Young Cells	10.6433	58.75	22.8681	1
579674	cg00346024	ITGBL1			1.48577e-06	0.000158135	-4.33936	-2.53351	0 h * Aged Cells down vs 0 h * Young Cells	-0.383108	0 h * Aged Cells down vs 0 h * Young Cells	2.07168e-05	-5.07284	-2.96174	72 h * Aged Cells down vs 72 h * Young Cells	-0.423414	72 h * Aged Cells down vs 72 h * Young Cells	0.00113314	-3.61235	-2.37933	7 d * Aged Cells down vs 7 d * Young Cells	-0.361614	7 d * Aged Cells down vs 7 d * Young Cells	0.00742101	-2.32242	8.28825	-2.87893	-2.32242	10 d * Aged Cells down vs 10 d * Young Cells	-0.350943	10 d * Aged Cells down vs 10 d * Young Cells	10.621	64.509	25.1626	1
773538	cg12368693	PTPN14			1.51953e-06	3.59395e-05	4.87463	2.68916	0 h * Aged Cells up vs 0 h * Young Cells	0.356291	0 h * Aged Cells up vs 0 h * Young Cells	8.26831e-05	4.57426	2.52345	72 h * Aged Cells up vs 72 h * Young Cells	0.326765	72 h * Aged Cells up vs 72 h * Young Cells	0.0108333	2.72312	1.69476	7 d * Aged Cells up vs 7 d * Young Cells	0.174921	7 d * Aged Cells up vs 7 d * Young Cells	0.000728813	2.87957	14.2718	3.77781	2.87957	10 d * Aged Cells up vs 10 d * Young Cells	0.347303	10 d * Aged Cells up vs 10 d * Young Cells	10.5966	57.4618	22.4653	1
189400	cg25093492	PLCH1			1.55393e-06	0.000458018	3.95012	2.11607	0 h * Aged Cells up vs 0 h * Young Cells	0.225306	0 h * Aged Cells up vs 0 h * Young Cells	7.02804e-05	4.63295	2.48186	72 h * Aged Cells up vs 72 h * Young Cells	0.250398	72 h * Aged Cells up vs 72 h * Young Cells	0.39044	-0.871872	-0.526915	7 d * Aged Cells down vs 7 d * Young Cells	-0.0387742	7 d * Aged Cells down vs 7 d * Young Cells	0.000208254	3.13771	17.9704	4.23915	3.13771	10 d * Aged Cells up vs 10 d * Young Cells	0.291342	10 d * Aged Cells up vs 10 d * Young Cells	10.5724	54.0602	21.1838	1
753743	cg21928427	RIN2			1.57147e-06	2.6185e-05	-4.98857	-2.94538	0 h * Aged Cells down vs 0 h * Young Cells	-0.433099	0 h * Aged Cells down vs 0 h * Young Cells	3.62223e-05	-4.87181	-2.87644	72 h * Aged Cells down vs 72 h * Young Cells	-0.428514	72 h * Aged Cells down vs 72 h * Young Cells	0.196013	-1.32349	-0.88156	7 d * Aged Cells down vs 7 d * Young Cells	-0.135667	7 d * Aged Cells down vs 7 d * Young Cells	0.00638664	-2.39827	8.64249	-2.93981	-2.39827	10 d * Aged Cells down vs 10 d * Young Cells	-0.352194	10 d * Aged Cells down vs 10 d * Young Cells	10.5603	65.5945	25.7331	1
501652	cg21574629	DISC1			1.58603e-06	6.28974e-05	4.673	2.43306	0 h * Aged Cells up vs 0 h * Young Cells	0.249621	0 h * Aged Cells up vs 0 h * Young Cells	6.13403e-05	4.68204	2.43776	72 h * Aged Cells up vs 72 h * Young Cells	0.240616	72 h * Aged Cells up vs 72 h * Young Cells	0.00520271	3.02218	1.77519	7 d * Aged Cells up vs 7 d * Young Cells	0.151446	7 d * Aged Cells up vs 7 d * Young Cells	0.00298299	2.33202	10.5081	3.24163	2.33202	10 d * Aged Cells up vs 10 d * Young Cells	0.236666	10 d * Aged Cells up vs 10 d * Young Cells	10.5503	50.9614	20.0113	1
309516	cg03598297	BHLHE40		Island	1.65408e-06	3.17633e-05	-4.91909	-2.26448	0 h * Aged Cells down vs 0 h * Young Cells	-0.340953	0 h * Aged Cells down vs 0 h * Young Cells	5.68509e-05	-4.70945	-2.16797	72 h * Aged Cells down vs 72 h * Young Cells	-0.336249	72 h * Aged Cells down vs 72 h * Young Cells	0.459611	0.749471	0.38923	7 d * Aged Cells up vs 7 d * Young Cells	0.0635907	7 d * Aged Cells up vs 7 d * Young Cells	0.0492687	-1.30535	4.21174	-2.05225	-1.30535	10 d * Aged Cells down vs 10 d * Young Cells	-0.183731	10 d * Aged Cells down vs 10 d * Young Cells	10.505	39.6668	15.6434	1
734399	cg18617819	WWP2			1.65921e-06	2.25423e-05	-5.04246	-2.69584	0 h * Aged Cells down vs 0 h * Young Cells	-0.338512	0 h * Aged Cells down vs 0 h * Young Cells	3.15145e-05	-4.92192	-2.6314	72 h * Aged Cells down vs 72 h * Young Cells	-0.348882	72 h * Aged Cells down vs 72 h * Young Cells	0.485701	-0.706196	-0.425937	7 d * Aged Cells down vs 7 d * Young Cells	-0.0654105	7 d * Aged Cells down vs 7 d * Young Cells	0.0241647	-1.7573	5.65926	-2.37892	-1.7573	10 d * Aged Cells down vs 10 d * Young Cells	-0.273895	10 d * Aged Cells down vs 10 d * Young Cells	10.5017	53.4843	21.0993	1
442540	cg01917295	OTOF			1.67066e-06	0.000186101	-4.28013	-1.64508	0 h * Aged Cells down vs 0 h * Young Cells	-0.238569	0 h * Aged Cells down vs 0 h * Young Cells	1.26032e-05	-5.25166	-2.01849	72 h * Aged Cells down vs 72 h * Young Cells	-0.299639	72 h * Aged Cells down vs 72 h * Young Cells	0.245292	-1.18589	-0.514213	7 d * Aged Cells down vs 7 d * Young Cells	-0.0972032	7 d * Aged Cells down vs 7 d * Young Cells	0.00633756	-1.56287	8.66081	-2.94293	-1.56287	10 d * Aged Cells down vs 10 d * Young Cells	-0.238465	10 d * Aged Cells down vs 10 d * Young Cells	10.4943	27.6234	10.905	1
339201	cg15873326				1.70269e-06	0.000116613	-4.44987	-2.37124	0 h * Aged Cells down vs 0 h * Young Cells	-0.332316	0 h * Aged Cells down vs 0 h * Young Cells	3.51018e-05	-4.88312	-2.60211	72 h * Aged Cells down vs 72 h * Young Cells	-0.360156	72 h * Aged Cells down vs 72 h * Young Cells	0.0838253	1.79046	1.07637	7 d * Aged Cells up vs 7 d * Young Cells	0.101935	7 d * Aged Cells up vs 7 d * Young Cells	0.0445589	-1.54605	4.40925	-2.09982	-1.54605	10 d * Aged Cells down vs 10 d * Young Cells	-0.239047	10 d * Aged Cells down vs 10 d * Young Cells	10.4738	52.9938	20.9613	1
472670	cg14333911	SH3RF3	Unclassified_Cell_type_specific		1.73141e-06	3.4007e-05	4.89452	3.77914	0 h * Aged Cells up vs 0 h * Young Cells	0.512283	0 h * Aged Cells up vs 0 h * Young Cells	5.99953e-05	4.69004	3.62126	72 h * Aged Cells up vs 72 h * Young Cells	0.477716	72 h * Aged Cells up vs 72 h * Young Cells	0.0168177	2.53703	2.20992	7 d * Aged Cells up vs 7 d * Young Cells	0.245363	7 d * Aged Cells up vs 7 d * Young Cells	0.0401552	2.29211	4.61615	2.14852	2.29211	10 d * Aged Cells up vs 10 d * Young Cells	0.366582	10 d * Aged Cells up vs 10 d * Young Cells	10.4559	111.068	44.0078	1
705290	cg07441190				1.75113e-06	0.000660378	3.81453	1.85089	0 h * Aged Cells up vs 0 h * Young Cells	0.284625	0 h * Aged Cells up vs 0 h * Young Cells	1.18675e-05	5.27332	2.55873	72 h * Aged Cells up vs 72 h * Young Cells	0.386403	72 h * Aged Cells up vs 72 h * Young Cells	0.0200372	2.46121	1.34728	7 d * Aged Cells up vs 7 d * Young Cells	0.209431	7 d * Aged Cells up vs 7 d * Young Cells	0.00231808	2.23885	11.1518	3.33943	2.23885	10 d * Aged Cells up vs 10 d * Young Cells	0.341572	10 d * Aged Cells up vs 10 d * Young Cells	10.4437	43.8127	17.3798	1
284195	cg07480840	OLFML2B			1.77869e-06	0.000244608	4.18043	2.05724	0 h * Aged Cells up vs 0 h * Young Cells	0.325862	0 h * Aged Cells up vs 0 h * Young Cells	2.71506e-05	4.97555	2.44853	72 h * Aged Cells up vs 72 h * Young Cells	0.378244	72 h * Aged Cells up vs 72 h * Young Cells	0.604329	-0.5239	-0.290858	7 d * Aged Cells down vs 7 d * Young Cells	-0.0273051	7 d * Aged Cells down vs 7 d * Young Cells	0.000184198	2.91282	18.3515	4.28387	2.91282	10 d * Aged Cells up vs 10 d * Young Cells	0.443616	10 d * Aged Cells up vs 10 d * Young Cells	10.427	44.9936	17.8769	1
577331	cg14098324	PREX2			1.78796e-06	5.57451e-05	4.71653	2.02965	0 h * Aged Cells up vs 0 h * Young Cells	0.326865	0 h * Aged Cells up vs 0 h * Young Cells	4.74645e-05	4.77448	2.05459	72 h * Aged Cells up vs 72 h * Young Cells	0.323248	72 h * Aged Cells up vs 72 h * Young Cells	0.0315372	2.25954	1.09695	7 d * Aged Cells up vs 7 d * Young Cells	0.182066	7 d * Aged Cells up vs 7 d * Young Cells	0.000196611	2.533	18.1486	4.26012	2.533	10 d * Aged Cells up vs 10 d * Young Cells	0.39261	10 d * Aged Cells up vs 10 d * Young Cells	10.4214	34.3866	13.6698	1
588475	cg20093139	PDLIM1			1.78806e-06	0.000160843	4.33319	2.23509	0 h * Aged Cells up vs 0 h * Young Cells	0.224077	0 h * Aged Cells up vs 0 h * Young Cells	3.82914e-05	4.85181	2.5026	72 h * Aged Cells up vs 72 h * Young Cells	0.243569	72 h * Aged Cells up vs 72 h * Young Cells	0.953486	0.0588359	0.0342372	7 d * Aged Cells up vs 7 d * Young Cells	-0.0059398	7 d * Aged Cells down vs 7 d * Young Cells	0.000119678	3.16468	19.7177	4.44047	3.16468	10 d * Aged Cells up vs 10 d * Young Cells	0.288898	10 d * Aged Cells up vs 10 d * Young Cells	10.4214	49.4041	19.6399	1
560656	cg05539265				1.78831e-06	3.33955e-05	4.90106	3.17938	0 h * Aged Cells up vs 0 h * Young Cells	0.338649	0 h * Aged Cells up vs 0 h * Young Cells	1.59064e-05	5.16789	3.35249	72 h * Aged Cells up vs 72 h * Young Cells	0.349621	72 h * Aged Cells up vs 72 h * Young Cells	0.0614477	1.94564	1.42392	7 d * Aged Cells up vs 7 d * Young Cells	0.117074	7 d * Aged Cells up vs 7 d * Young Cells	0.00525466	2.7053	9.10958	3.01821	2.7053	10 d * Aged Cells up vs 10 d * Young Cells	0.312102	10 d * Aged Cells up vs 10 d * Young Cells	10.4212	78.1427	31.0649	1
684696	cg22102078	C6orf191			1.82915e-06	5.12406e-05	4.7469	3.82116	0 h * Aged Cells up vs 0 h * Young Cells	0.51094	0 h * Aged Cells up vs 0 h * Young Cells	8.20232e-05	4.57716	3.68452	72 h * Aged Cells up vs 72 h * Young Cells	0.500982	72 h * Aged Cells up vs 72 h * Young Cells	0.716373	0.366879	0.333178	7 d * Aged Cells up vs 7 d * Young Cells	0.0813893	7 d * Aged Cells up vs 7 d * Young Cells	7.55736e-05	5.1238	21.222	4.60674	5.1238	10 d * Aged Cells up vs 10 d * Young Cells	0.643093	10 d * Aged Cells up vs 10 d * Young Cells	10.397	120.045	47.8337	1
462605	cg09556492	PHACTR1			1.9744e-06	0.000151193	4.35567	1.88142	0 h * Aged Cells up vs 0 h * Young Cells	0.273938	0 h * Aged Cells up vs 0 h * Young Cells	6.33162e-05	4.6706	2.01745	72 h * Aged Cells up vs 72 h * Young Cells	0.29599	72 h * Aged Cells up vs 72 h * Young Cells	0.267276	1.13111	0.551193	7 d * Aged Cells up vs 7 d * Young Cells	0.0889485	7 d * Aged Cells up vs 7 d * Young Cells	0.000299999	2.45039	16.8571	4.10574	2.45039	10 d * Aged Cells up vs 10 d * Young Cells	0.345264	10 d * Aged Cells up vs 10 d * Young Cells	10.3155	34.2938	13.7729	1
490495	cg24079251	STX8			1.98391e-06	3.99533e-05	4.83652	2.74652	0 h * Aged Cells up vs 0 h * Young Cells	0.328058	0 h * Aged Cells up vs 0 h * Young Cells	7.20822e-05	4.62381	2.62573	72 h * Aged Cells up vs 72 h * Young Cells	0.323236	72 h * Aged Cells up vs 72 h * Young Cells	0.79118	0.267235	0.171203	7 d * Aged Cells up vs 7 d * Young Cells	0.019134	7 d * Aged Cells up vs 7 d * Young Cells	0.000413902	3.12868	15.8999	3.98747	3.12868	10 d * Aged Cells up vs 10 d * Young Cells	0.361194	10 d * Aged Cells up vs 10 d * Young Cells	10.3104	59.2433	23.8047	1
654000	cg09223940				1.98797e-06	2.28284e-05	5.03792	2.61148	0 h * Aged Cells up vs 0 h * Young Cells	0.210278	0 h * Aged Cells up vs 0 h * Young Cells	6.87269e-05	4.64102	2.40574	72 h * Aged Cells up vs 72 h * Young Cells	0.196838	72 h * Aged Cells up vs 72 h * Young Cells	0.509591	0.667722	0.390479	7 d * Aged Cells up vs 7 d * Young Cells	0.0118839	7 d * Aged Cells up vs 7 d * Young Cells	0.0291815	1.64348	5.26544	2.29466	1.64348	10 d * Aged Cells up vs 10 d * Young Cells	0.155836	10 d * Aged Cells up vs 10 d * Young Cells	10.3082	49.3534	19.835	1
330702	cg02383707				2.04131e-06	0.000147179	4.36544	2.7934	0 h * Aged Cells up vs 0 h * Young Cells	0.364494	0 h * Aged Cells up vs 0 h * Young Cells	7.6802e-05	4.60092	2.94408	72 h * Aged Cells up vs 72 h * Young Cells	0.372035	72 h * Aged Cells up vs 72 h * Young Cells	0.125036	1.57964	1.14033	7 d * Aged Cells up vs 7 d * Young Cells	0.10292	7 d * Aged Cells up vs 7 d * Young Cells	0.00198437	3.0054	11.5549	3.39925	3.0054	10 d * Aged Cells up vs 10 d * Young Cells	0.425921	10 d * Aged Cells up vs 10 d * Young Cells	10.2801	75.0017	30.2255	1
388448	cg16903850				2.07984e-06	7.23636e-05	-4.62241	-2.2419	0 h * Aged Cells down vs 0 h * Young Cells	-0.242249	0 h * Aged Cells down vs 0 h * Young Cells	4.95967e-05	-4.75865	-2.30798	72 h * Aged Cells down vs 72 h * Young Cells	-0.249736	72 h * Aged Cells down vs 72 h * Young Cells	0.749235	0.322704	0.176571	7 d * Aged Cells up vs 7 d * Young Cells	0.00592542	7 d * Aged Cells up vs 7 d * Young Cells	0.00277429	-2.19124	10.6919	-3.26985	-2.19124	10 d * Aged Cells down vs 10 d * Young Cells	-0.246798	10 d * Aged Cells down vs 10 d * Young Cells	10.2603	43.0049	17.3644	1
732886	cg06480353				2.09185e-06	4.7289e-05	4.77581	2.35066	0 h * Aged Cells up vs 0 h * Young Cells	0.11914	0 h * Aged Cells up vs 0 h * Young Cells	3.69661e-05	4.86449	2.39431	72 h * Aged Cells up vs 72 h * Young Cells	0.121713	72 h * Aged Cells up vs 72 h * Young Cells	0.0753837	1.84426	1.02407	7 d * Aged Cells up vs 7 d * Young Cells	0.0535999	7 d * Aged Cells up vs 7 d * Young Cells	0.000667126	2.59159	14.5218	3.81075	2.59159	10 d * Aged Cells up vs 10 d * Young Cells	0.131403	10 d * Aged Cells up vs 10 d * Young Cells	10.2542	44.2636	17.8833	1
570178	cg14422827	DMRT2		S_Shore	2.09357e-06	0.000226187	4.20902	2.54067	0 h * Aged Cells up vs 0 h * Young Cells	0.350038	0 h * Aged Cells up vs 0 h * Young Cells	2.33458e-05	5.02986	3.03614	72 h * Aged Cells up vs 72 h * Young Cells	0.408546	72 h * Aged Cells up vs 72 h * Young Cells	0.866606	0.169467	0.115403	7 d * Aged Cells up vs 7 d * Young Cells	0.00457458	7 d * Aged Cells up vs 7 d * Young Cells	0.00527877	2.51574	9.09853	3.01638	2.51574	10 d * Aged Cells up vs 10 d * Young Cells	0.368451	10 d * Aged Cells up vs 10 d * Young Cells	10.2533	66.567	26.8965	1
289721	cg15323840	SYNJ2	Promoter_Associated	S_Shore	2.12013e-06	5.78961e-05	-4.70288	-2.82894	0 h * Aged Cells down vs 0 h * Young Cells	-0.42937	0 h * Aged Cells down vs 0 h * Young Cells	6.23681e-05	-4.67605	-2.8128	72 h * Aged Cells down vs 72 h * Young Cells	-0.427759	72 h * Aged Cells down vs 72 h * Young Cells	0.819466	0.230312	0.156295	7 d * Aged Cells up vs 7 d * Young Cells	0.0265687	7 d * Aged Cells up vs 7 d * Young Cells	0.00231715	-2.77566	11.1528	-3.33958	-2.77566	10 d * Aged Cells down vs 10 d * Young Cells	-0.4148	10 d * Aged Cells down vs 10 d * Young Cells	10.2399	66.0209	26.7107	1
281802	cg26355796			S_Shelf	2.12087e-06	9.96513e-05	4.50678	2.79147	0 h * Aged Cells up vs 0 h * Young Cells	0.279492	0 h * Aged Cells up vs 0 h * Young Cells	2.51772e-05	5.00269	3.09864	72 h * Aged Cells up vs 72 h * Young Cells	0.309364	72 h * Aged Cells up vs 72 h * Young Cells	0.0620835	1.9406	1.35604	7 d * Aged Cells up vs 7 d * Young Cells	0.112231	7 d * Aged Cells up vs 7 d * Young Cells	0.00218673	2.87718	11.3025	3.36192	2.87718	10 d * Aged Cells up vs 10 d * Young Cells	0.291792	10 d * Aged Cells up vs 10 d * Young Cells	10.2396	69.9967	28.3202	1
603881	cg26605164	KAZALD1		Island	2.14028e-06	6.08351e-05	4.68502	2.08789	0 h * Aged Cells up vs 0 h * Young Cells	0.152232	0 h * Aged Cells up vs 0 h * Young Cells	6.32609e-05	4.67092	2.0816	72 h * Aged Cells up vs 72 h * Young Cells	0.16234	72 h * Aged Cells up vs 72 h * Young Cells	0.526943	-0.640397	-0.321968	7 d * Aged Cells down vs 7 d * Young Cells	-0.0143486	7 d * Aged Cells down vs 7 d * Young Cells	0.00081709	2.29993	13.9511	3.73512	2.29993	10 d * Aged Cells up vs 10 d * Young Cells	0.166482	10 d * Aged Cells up vs 10 d * Young Cells	10.2299	36.2015	14.6607	1
176210	cg21643122				2.27309e-06	0.000103842	-4.49187	-2.21242	0 h * Aged Cells down vs 0 h * Young Cells	-0.324939	0 h * Aged Cells down vs 0 h * Young Cells	5.92199e-05	-4.69473	-2.31234	72 h * Aged Cells down vs 72 h * Young Cells	-0.333406	72 h * Aged Cells down vs 72 h * Young Cells	0.0596285	-1.96032	-1.08927	7 d * Aged Cells down vs 7 d * Young Cells	-0.155346	7 d * Aged Cells down vs 7 d * Young Cells	0.00059823	-2.62094	14.8322	-3.85126	-2.62094	10 d * Aged Cells down vs 10 d * Young Cells	-0.378373	10 d * Aged Cells down vs 10 d * Young Cells	10.1663	43.9449	17.9079	1
358683	cg18781031	FBN2			2.32101e-06	6.31893e-05	4.67133	1.94785	0 h * Aged Cells up vs 0 h * Young Cells	0.295896	0 h * Aged Cells up vs 0 h * Young Cells	3.92559e-05	4.84286	2.01937	72 h * Aged Cells up vs 72 h * Young Cells	0.303194	72 h * Aged Cells up vs 72 h * Young Cells	0.0863166	1.77547	0.835211	7 d * Aged Cells up vs 7 d * Young Cells	0.136452	7 d * Aged Cells up vs 7 d * Young Cells	0.000339158	2.33955	16.4895	4.06073	2.33955	10 d * Aged Cells up vs 10 d * Young Cells	0.353002	10 d * Aged Cells up vs 10 d * Young Cells	10.1443	31.428	12.8349	1
619915	cg16594542				2.32893e-06	4.15972e-05	4.822	2.13416	0 h * Aged Cells up vs 0 h * Young Cells	0.256344	0 h * Aged Cells up vs 0 h * Young Cells	3.20033e-05	4.91638	2.17593	72 h * Aged Cells up vs 72 h * Young Cells	0.266635	72 h * Aged Cells up vs 72 h * Young Cells	0.652006	0.455691	0.227529	7 d * Aged Cells up vs 7 d * Young Cells	0.043097	7 d * Aged Cells up vs 7 d * Young Cells	0.00127204	2.18233	12.7354	3.56867	2.18233	10 d * Aged Cells up vs 10 d * Young Cells	0.248105	10 d * Aged Cells up vs 10 d * Young Cells	10.1408	35.3943	14.4598	1
393141	cg07596668	CGN		N_Shelf	2.3331e-06	7.26948e-05	4.62076	2.56333	0 h * Aged Cells up vs 0 h * Young Cells	0.386966	0 h * Aged Cells up vs 0 h * Young Cells	6.11436e-05	4.6832	2.59797	72 h * Aged Cells up vs 72 h * Young Cells	0.399135	72 h * Aged Cells up vs 72 h * Young Cells	0.00127466	3.5679	2.23291	7 d * Aged Cells up vs 7 d * Young Cells	0.346206	7 d * Aged Cells up vs 7 d * Young Cells	0.0210351	1.87022	5.95351	2.43998	1.87022	10 d * Aged Cells up vs 10 d * Young Cells	0.294973	10 d * Aged Cells up vs 10 d * Young Cells	10.1389	55.5951	22.7168	1
699339	cg07152837	DIRC3			2.33861e-06	2.71723e-05	-4.97526	-2.54523	0 h * Aged Cells down vs 0 h * Young Cells	-0.339785	0 h * Aged Cells down vs 0 h * Young Cells	3.79433e-05	-4.8551	-2.48376	72 h * Aged Cells down vs 72 h * Young Cells	-0.333501	72 h * Aged Cells down vs 72 h * Young Cells	0.923208	-0.0972353	-0.056118	7 d * Aged Cells down vs 7 d * Young Cells	-0.0186564	7 d * Aged Cells down vs 7 d * Young Cells	0.00786872	-2.01807	8.15122	-2.85503	-2.01807	10 d * Aged Cells down vs 10 d * Young Cells	-0.284323	10 d * Aged Cells down vs 10 d * Young Cells	10.1364	47.2681	19.319	1
196640	cg09147159				2.35535e-06	0.000127021	4.41888	2.43112	0 h * Aged Cells up vs 0 h * Young Cells	0.255478	0 h * Aged Cells up vs 0 h * Young Cells	3.14472e-05	4.92269	2.7083	72 h * Aged Cells up vs 72 h * Young Cells	0.273531	72 h * Aged Cells up vs 72 h * Young Cells	0.0872112	1.77018	1.0987	7 d * Aged Cells up vs 7 d * Young Cells	0.123709	7 d * Aged Cells up vs 7 d * Young Cells	0.000663114	2.8985	14.5389	3.81299	2.8985	10 d * Aged Cells up vs 10 d * Young Cells	0.291512	10 d * Aged Cells up vs 10 d * Young Cells	10.1289	54.6278	22.3435	1
501640	cg11897909	FGF14		S_Shore	2.38582e-06	7.80084e-05	4.59529	2.0328	0 h * Aged Cells up vs 0 h * Young Cells	0.247036	0 h * Aged Cells up vs 0 h * Young Cells	7.09894e-05	4.62933	2.04786	72 h * Aged Cells up vs 72 h * Young Cells	0.25288	72 h * Aged Cells up vs 72 h * Young Cells	0.008159	2.84022	1.41743	7 d * Aged Cells up vs 7 d * Young Cells	0.132021	7 d * Aged Cells up vs 7 d * Young Cells	0.00108376	2.21819	13.1707	3.62914	2.21819	10 d * Aged Cells up vs 10 d * Young Cells	0.260559	10 d * Aged Cells up vs 10 d * Young Cells	10.1154	35.2702	14.4453	1
132458	cg25789773	SHB			2.39757e-06	9.14836e-05	-4.53771	-2.28108	0 h * Aged Cells down vs 0 h * Young Cells	-0.302097	0 h * Aged Cells down vs 0 h * Young Cells	7.55108e-05	-4.60704	-2.31593	72 h * Aged Cells down vs 72 h * Young Cells	-0.300622	72 h * Aged Cells down vs 72 h * Young Cells	0.00104808	-3.64175	-2.06529	7 d * Aged Cells down vs 7 d * Young Cells	-0.288636	7 d * Aged Cells down vs 7 d * Young Cells	0.00218258	-2.3356	11.3074	-3.36265	-2.3356	10 d * Aged Cells down vs 10 d * Young Cells	-0.315645	10 d * Aged Cells down vs 10 d * Young Cells	10.1102	45.5231	18.654	1
375675	cg21982579	PLD5			2.41772e-06	4.26894e-05	4.81267	2.03856	0 h * Aged Cells up vs 0 h * Young Cells	0.158188	0 h * Aged Cells up vs 0 h * Young Cells	4.6112e-05	4.78489	2.0268	72 h * Aged Cells up vs 72 h * Young Cells	0.162967	72 h * Aged Cells up vs 72 h * Young Cells	0.195781	1.3242	0.632787	7 d * Aged Cells up vs 7 d * Young Cells	0.0402596	7 d * Aged Cells up vs 7 d * Young Cells	0.0127584	1.55363	7.0468	2.65458	1.55363	10 d * Aged Cells up vs 10 d * Young Cells	0.121737	10 d * Aged Cells up vs 10 d * Young Cells	10.1014	32.294	13.2446	1
740219	cg22774602				2.4386e-06	0.000102042	4.4982	2.45683	0 h * Aged Cells up vs 0 h * Young Cells	0.332012	0 h * Aged Cells up vs 0 h * Young Cells	5.04842e-05	4.75225	2.59559	72 h * Aged Cells up vs 72 h * Young Cells	0.354701	72 h * Aged Cells up vs 72 h * Young Cells	0.778746	0.283581	0.174736	7 d * Aged Cells up vs 7 d * Young Cells	0.0384524	7 d * Aged Cells up vs 7 d * Young Cells	0.000399501	3.01902	16.0041	4.00052	3.01902	10 d * Aged Cells up vs 10 d * Young Cells	0.400705	10 d * Aged Cells up vs 10 d * Young Cells	10.0924	53.6453	22.021	1
577335	cg06550183				2.44338e-06	3.20231e-05	-4.91616	-2.30075	0 h * Aged Cells down vs 0 h * Young Cells	-0.284207	0 h * Aged Cells down vs 0 h * Young Cells	1.65806e-05	-5.15296	-2.41157	72 h * Aged Cells down vs 72 h * Young Cells	-0.306975	72 h * Aged Cells down vs 72 h * Young Cells	0.00955773	-2.77511	-1.46518	7 d * Aged Cells down vs 7 d * Young Cells	-0.155999	7 d * Aged Cells down vs 7 d * Young Cells	0.0675534	-1.22796	3.60622	-1.899	-1.22796	10 d * Aged Cells down vs 10 d * Young Cells	-0.178696	10 d * Aged Cells down vs 10 d * Young Cells	10.0903	39.3783	16.1678	1
263283	cg04664595		Unclassified_Cell_type_specific		2.44644e-06	8.00421e-05	-4.58599	-2.21182	0 h * Aged Cells down vs 0 h * Young Cells	-0.279215	0 h * Aged Cells down vs 0 h * Young Cells	1.81221e-05	-5.12098	-2.46984	72 h * Aged Cells down vs 72 h * Young Cells	-0.292379	72 h * Aged Cells down vs 72 h * Young Cells	0.340619	-0.968874	-0.527171	7 d * Aged Cells down vs 7 d * Young Cells	-0.0520947	7 d * Aged Cells down vs 7 d * Young Cells	0.00389002	-2.09085	9.84437	-3.13757	-2.09085	10 d * Aged Cells down vs 10 d * Young Cells	-0.275973	10 d * Aged Cells down vs 10 d * Young Cells	10.089	41.8163	17.171	1
292751	cg06521149	LOC100132111		S_Shore	2.48031e-06	4.0467e-05	4.83192	3.26069	0 h * Aged Cells up vs 0 h * Young Cells	0.454348	0 h * Aged Cells up vs 0 h * Young Cells	6.81179e-05	4.64423	3.13403	72 h * Aged Cells up vs 72 h * Young Cells	0.45257	72 h * Aged Cells up vs 72 h * Young Cells	0.0127864	2.65366	2.02024	7 d * Aged Cells up vs 7 d * Young Cells	0.299038	7 d * Aged Cells up vs 7 d * Young Cells	0.0323124	2.09651	5.05578	2.24851	2.09651	10 d * Aged Cells up vs 10 d * Young Cells	0.346329	10 d * Aged Cells up vs 10 d * Young Cells	10.0746	81.747	33.6158	1
261619	cg03988568				2.51141e-06	5.69831e-05	-4.70861	-2.62384	0 h * Aged Cells down vs 0 h * Young Cells	-0.337814	0 h * Aged Cells down vs 0 h * Young Cells	3.12789e-05	-4.92462	-2.74421	72 h * Aged Cells down vs 72 h * Young Cells	-0.347892	72 h * Aged Cells down vs 72 h * Young Cells	0.541062	-0.618518	-0.388835	7 d * Aged Cells down vs 7 d * Young Cells	-0.0487335	7 d * Aged Cells down vs 7 d * Young Cells	0.000844118	-2.86646	13.8604	-3.72295	-2.86646	10 d * Aged Cells down vs 10 d * Young Cells	-0.350691	10 d * Aged Cells down vs 10 d * Young Cells	10.0616	55.6697	22.9221	1
154541	cg15572489	PTPRN2		Island	2.52637e-06	2.06721e-05	5.07362	2.35342	0 h * Aged Cells up vs 0 h * Young Cells	0.20856	0 h * Aged Cells up vs 0 h * Young Cells	4.9489e-05	4.75943	2.20768	72 h * Aged Cells up vs 72 h * Young Cells	0.198776	72 h * Aged Cells up vs 72 h * Young Cells	0.13748	1.52747	0.799321	7 d * Aged Cells up vs 7 d * Young Cells	0.0664947	7 d * Aged Cells up vs 7 d * Young Cells	0.00206265	2.16908	11.4541	3.38439	2.16908	10 d * Aged Cells up vs 10 d * Young Cells	0.181897	10 d * Aged Cells up vs 10 d * Young Cells	10.0553	38.55	15.8828	1
586451	cg11961212	TMTC4			2.54304e-06	0.000192732	-4.26738	-2.49167	0 h * Aged Cells down vs 0 h * Young Cells	-0.388548	0 h * Aged Cells down vs 0 h * Young Cells	8.8971e-06	-5.37707	-3.1396	72 h * Aged Cells down vs 72 h * Young Cells	-0.473704	72 h * Aged Cells down vs 72 h * Young Cells	0.568948	-0.576167	-0.379528	7 d * Aged Cells down vs 7 d * Young Cells	-0.0890143	7 d * Aged Cells down vs 7 d * Young Cells	0.00470257	-2.47067	9.37874	-3.06247	-2.47067	10 d * Aged Cells down vs 10 d * Young Cells	-0.389681	10 d * Aged Cells down vs 10 d * Young Cells	10.0485	61.0407	25.1663	1
6987	cg22054918	PRDM8	Promoter_Associated	Island	2.56826e-06	2.9921e-05	4.94059	3.71477	0 h * Aged Cells up vs 0 h * Young Cells	0.324864	0 h * Aged Cells up vs 0 h * Young Cells	5.48671e-05	4.72225	3.55061	72 h * Aged Cells up vs 72 h * Young Cells	0.311764	72 h * Aged Cells up vs 72 h * Young Cells	0.871664	-0.162981	-0.138248	7 d * Aged Cells down vs 7 d * Young Cells	-0.00328143	7 d * Aged Cells down vs 7 d * Young Cells	0.00385867	3.26289	9.86439	3.14076	3.26289	10 d * Aged Cells up vs 10 d * Young Cells	0.298418	10 d * Aged Cells up vs 10 d * Young Cells	10.0381	101.117	41.7321	1
782967	cg20240715	KCNE1		N_Shelf	2.5754e-06	8.85739e-05	4.54939	2.36915	0 h * Aged Cells up vs 0 h * Young Cells	0.337717	0 h * Aged Cells up vs 0 h * Young Cells	6.87798e-05	4.64074	2.41672	72 h * Aged Cells up vs 72 h * Young Cells	0.347243	72 h * Aged Cells up vs 72 h * Young Cells	0.0216712	2.42693	1.42581	7 d * Aged Cells up vs 7 d * Young Cells	0.166431	7 d * Aged Cells up vs 7 d * Young Cells	0.021164	1.75373	5.94047	2.43731	1.75373	10 d * Aged Cells up vs 10 d * Young Cells	0.282925	10 d * Aged Cells up vs 10 d * Young Cells	10.0352	48.4918	20.0189	1
103267	cg10730349	SLC1A2	Unclassified_Cell_type_specific	Island	2.58748e-06	0.00356037	3.17241	1.40614	0 h * Aged Cells up vs 0 h * Young Cells	0.0876842	0 h * Aged Cells up vs 0 h * Young Cells	3.15611e-05	4.92138	2.18136	72 h * Aged Cells up vs 72 h * Young Cells	0.143887	72 h * Aged Cells up vs 72 h * Young Cells	0.669491	-0.431229	-0.215633	7 d * Aged Cells down vs 7 d * Young Cells	-0.00597985	7 d * Aged Cells down vs 7 d * Young Cells	0.00136264	2.16959	12.5501	3.54262	2.16959	10 d * Aged Cells up vs 10 d * Young Cells	0.159553	10 d * Aged Cells up vs 10 d * Young Cells	10.0303	35.1123	14.5025	1
499107	cg11925568	IFNGR2	Unclassified_Cell_type_specific	N_Shore	2.76423e-06	0.000127359	4.41792	1.85375	0 h * Aged Cells up vs 0 h * Young Cells	0.251474	0 h * Aged Cells up vs 0 h * Young Cells	3.38946e-05	4.89572	2.05424	72 h * Aged Cells up vs 72 h * Young Cells	0.274904	72 h * Aged Cells up vs 72 h * Young Cells	0.675839	0.422414	0.199959	7 d * Aged Cells up vs 7 d * Young Cells	0.0136679	7 d * Aged Cells up vs 7 d * Young Cells	0.000125366	2.56465	19.5686	4.42364	2.56465	10 d * Aged Cells up vs 10 d * Young Cells	0.342156	10 d * Aged Cells up vs 10 d * Young Cells	9.96145	31.2503	12.9967	1
445907	cg05487748				2.79912e-06	0.000232971	4.19823	2.14465	0 h * Aged Cells up vs 0 h * Young Cells	0.334239	0 h * Aged Cells up vs 0 h * Young Cells	2.96593e-05	4.94375	2.52549	72 h * Aged Cells up vs 72 h * Young Cells	0.363279	72 h * Aged Cells up vs 72 h * Young Cells	0.00233898	3.33596	1.92255	7 d * Aged Cells up vs 7 d * Young Cells	0.258808	7 d * Aged Cells up vs 7 d * Young Cells	0.0147366	1.83061	6.72644	2.59354	1.83061	10 d * Aged Cells up vs 10 d * Young Cells	0.291532	10 d * Aged Cells up vs 10 d * Young Cells	9.9484	46.259	19.2638	1
412054	cg12580580	CCDC109A			2.90964e-06	0.000363523	4.03524	1.7901	0 h * Aged Cells up vs 0 h * Young Cells	0.278015	0 h * Aged Cells up vs 0 h * Young Cells	3.26481e-05	4.9092	2.17781	72 h * Aged Cells up vs 72 h * Young Cells	0.332312	72 h * Aged Cells up vs 72 h * Young Cells	0.257524	1.15499	0.578033	7 d * Aged Cells up vs 7 d * Young Cells	0.0976571	7 d * Aged Cells up vs 7 d * Young Cells	0.0059301	1.82027	8.81916	2.96971	1.82027	10 d * Aged Cells up vs 10 d * Young Cells	0.260504	10 d * Aged Cells up vs 10 d * Young Cells	9.90819	34.7436	14.5271	1
341287	cg06674373				2.93385e-06	0.000114993	4.45493	2.91558	0 h * Aged Cells up vs 0 h * Young Cells	0.427128	0 h * Aged Cells up vs 0 h * Young Cells	3.97367e-05	4.83848	3.16659	72 h * Aged Cells up vs 72 h * Young Cells	0.477787	72 h * Aged Cells up vs 72 h * Young Cells	0.0210573	2.43952	1.80117	7 d * Aged Cells up vs 7 d * Young Cells	0.25412	7 d * Aged Cells up vs 7 d * Young Cells	0.00114456	3.26311	13.0218	3.60857	3.26311	10 d * Aged Cells up vs 10 d * Young Cells	0.4345	10 d * Aged Cells up vs 10 d * Young Cells	9.89961	75.5523	31.6176	1
95170	cg13555354	DHRS4L2	Promoter_Associated	Island	2.93646e-06	6.09613e-05	4.68428	3.22447	0 h * Aged Cells up vs 0 h * Young Cells	0.374237	0 h * Aged Cells up vs 0 h * Young Cells	2.37703e-05	5.02338	3.45789	72 h * Aged Cells up vs 72 h * Young Cells	0.404633	72 h * Aged Cells up vs 72 h * Young Cells	0.0199879	2.46229	1.91215	7 d * Aged Cells up vs 7 d * Young Cells	0.253768	7 d * Aged Cells up vs 7 d * Young Cells	0.00495688	2.89279	9.25073	3.0415	2.89279	10 d * Aged Cells up vs 10 d * Young Cells	0.370666	10 d * Aged Cells up vs 10 d * Young Cells	9.89868	83.5741	34.9779	1
138622	cg05217312	KIAA1217			2.96845e-06	0.000730043	3.77718	1.64798	0 h * Aged Cells up vs 0 h * Young Cells	0.266704	0 h * Aged Cells up vs 0 h * Young Cells	3.05823e-05	4.93272	2.15215	72 h * Aged Cells up vs 72 h * Young Cells	0.341496	72 h * Aged Cells up vs 72 h * Young Cells	0.218124	1.25885	0.619623	7 d * Aged Cells up vs 7 d * Young Cells	0.0909065	7 d * Aged Cells up vs 7 d * Young Cells	0.00573194	1.79848	8.90049	2.98337	1.79848	10 d * Aged Cells up vs 10 d * Young Cells	0.290241	10 d * Aged Cells up vs 10 d * Young Cells	9.88746	33.5366	14.0519	1
517305	cg10040625	JAZF1			3.00041e-06	3.80433e-05	-4.85415	-2.50387	0 h * Aged Cells down vs 0 h * Young Cells	-0.383817	0 h * Aged Cells down vs 0 h * Young Cells	6.13295e-05	-4.6821	-2.41512	72 h * Aged Cells down vs 72 h * Young Cells	-0.369727	72 h * Aged Cells down vs 72 h * Young Cells	0.253856	-1.16414	-0.677439	7 d * Aged Cells down vs 7 d * Young Cells	-0.0803403	7 d * Aged Cells down vs 7 d * Young Cells	0.0363665	-1.56397	4.81539	-2.1944	-1.56397	10 d * Aged Cells down vs 10 d * Young Cells	-0.254452	10 d * Aged Cells down vs 10 d * Young Cells	9.87637	46.8227	19.6408	1
642837	cg07312601	MRTO4	Gene_Associated_Cell_type_specific		3.05706e-06	0.000213717	-4.22971	-1.75917	0 h * Aged Cells down vs 0 h * Young Cells	-0.240569	0 h * Aged Cells down vs 0 h * Young Cells	1.82718e-05	-5.11802	-2.12863	72 h * Aged Cells down vs 72 h * Young Cells	-0.282673	72 h * Aged Cells down vs 72 h * Young Cells	0.93599	-0.0810106	-0.0380108	7 d * Aged Cells down vs 7 d * Young Cells	-0.0083902	7 d * Aged Cells down vs 7 d * Young Cells	0.00126429	-2.0521	12.7519	-3.57099	-2.0521	10 d * Aged Cells down vs 10 d * Young Cells	-0.270399	10 d * Aged Cells down vs 10 d * Young Cells	9.85703	30.3812	12.7691	1
219223	cg11482709				3.11346e-06	7.16305e-05	4.62608	2.817	0 h * Aged Cells up vs 0 h * Young Cells	0.28085	0 h * Aged Cells up vs 0 h * Young Cells	7.61529e-05	4.60398	2.80354	72 h * Aged Cells up vs 72 h * Young Cells	0.283271	72 h * Aged Cells up vs 72 h * Young Cells	0.028037	2.31265	1.58873	7 d * Aged Cells up vs 7 d * Young Cells	0.132941	7 d * Aged Cells up vs 7 d * Young Cells	0.00247089	2.78893	10.9876	3.31476	2.78893	10 d * Aged Cells up vs 10 d * Young Cells	0.282831	10 d * Aged Cells up vs 10 d * Young Cells	9.83815	65.0013	27.3721	1
184756	cg18875920	SEMA6A			3.16287e-06	5.47133e-05	4.72326	2.17864	0 h * Aged Cells up vs 0 h * Young Cells	0.313414	0 h * Aged Cells up vs 0 h * Young Cells	7.34515e-05	4.61702	2.12964	72 h * Aged Cells up vs 72 h * Young Cells	0.306444	72 h * Aged Cells up vs 72 h * Young Cells	0.444734	0.774793	0.403178	7 d * Aged Cells up vs 7 d * Young Cells	0.0415358	7 d * Aged Cells up vs 7 d * Young Cells	0.00350481	2.02577	10.1034	3.17858	2.02577	10 d * Aged Cells up vs 10 d * Young Cells	0.282558	10 d * Aged Cells up vs 10 d * Young Cells	9.82191	37.2346	15.7055	1
421285	cg19719478	C12orf36			3.16766e-06	0.0011758	3.59841	1.46422	0 h * Aged Cells up vs 0 h * Young Cells	0.158996	0 h * Aged Cells up vs 0 h * Young Cells	2.14039e-05	5.0611	2.0594	72 h * Aged Cells up vs 72 h * Young Cells	0.203179	72 h * Aged Cells up vs 72 h * Young Cells	0.298591	1.05844	0.485883	7 d * Aged Cells up vs 7 d * Young Cells	0.0451844	7 d * Aged Cells up vs 7 d * Young Cells	0.00125546	2.00919	12.7709	3.57364	2.00919	10 d * Aged Cells up vs 10 d * Young Cells	0.173735	10 d * Aged Cells up vs 10 d * Young Cells	9.82034	28.9723	12.2224	1
605703	cg16398904	ITPKB-IT1			3.22531e-06	0.00010061	-4.50331	-1.9454	0 h * Aged Cells down vs 0 h * Young Cells	-0.310973	0 h * Aged Cells down vs 0 h * Young Cells	4.05825e-05	-4.83089	-2.08691	72 h * Aged Cells down vs 72 h * Young Cells	-0.327616	72 h * Aged Cells down vs 72 h * Young Cells	0.0705372	-1.87753	-0.91502	7 d * Aged Cells down vs 7 d * Young Cells	-0.133614	7 d * Aged Cells down vs 7 d * Young Cells	0.00441196	-1.84306	9.53452	-3.0878	-1.84306	10 d * Aged Cells down vs 10 d * Young Cells	-0.296908	10 d * Aged Cells down vs 10 d * Young Cells	9.80176	32.5927	13.7758	1
440310	cg07473522	LOC102467225			3.23405e-06	7.34088e-05	4.61723	2.27392	0 h * Aged Cells up vs 0 h * Young Cells	0.333537	0 h * Aged Cells up vs 0 h * Young Cells	7.70755e-05	4.59963	2.26525	72 h * Aged Cells up vs 72 h * Young Cells	0.33706	72 h * Aged Cells up vs 72 h * Young Cells	0.46912	0.733537	0.407552	7 d * Aged Cells up vs 7 d * Young Cells	0.0363508	7 d * Aged Cells up vs 7 d * Young Cells	0.000125913	3.00906	19.5546	4.42206	3.00906	10 d * Aged Cells up vs 10 d * Young Cells	0.40706	10 d * Aged Cells up vs 10 d * Young Cells	9.79897	42.3478	17.904	1
551378	cg23912509	MIR135A2			3.25628e-06	0.000251358	4.17048	1.9883	0 h * Aged Cells up vs 0 h * Young Cells	0.301676	0 h * Aged Cells up vs 0 h * Young Cells	3.31276e-05	4.90395	2.33799	72 h * Aged Cells up vs 72 h * Young Cells	0.333763	72 h * Aged Cells up vs 72 h * Young Cells	0.0153707	2.57558	1.38528	7 d * Aged Cells up vs 7 d * Young Cells	0.181966	7 d * Aged Cells up vs 7 d * Young Cells	0.0135992	1.73091	6.90444	2.62763	1.73091	10 d * Aged Cells up vs 10 d * Young Cells	0.280068	10 d * Aged Cells up vs 10 d * Young Cells	9.79192	39.6573	16.7786	1
586939	cg01141351	SNX29			3.28921e-06	0.00012209	-4.43324	-1.91868	0 h * Aged Cells down vs 0 h * Young Cells	-0.206115	0 h * Aged Cells down vs 0 h * Young Cells	4.45162e-05	-4.79758	-2.07636	72 h * Aged Cells down vs 72 h * Young Cells	-0.223877	72 h * Aged Cells down vs 72 h * Young Cells	0.0260321	-2.34584	-1.14537	7 d * Aged Cells down vs 7 d * Young Cells	-0.124356	7 d * Aged Cells down vs 7 d * Young Cells	0.0355334	-1.3186	4.86229	-2.20506	-1.3186	10 d * Aged Cells down vs 10 d * Young Cells	-0.161193	10 d * Aged Cells down vs 10 d * Young Cells	9.78157	32.6463	13.8269	1
229770	cg17438580				3.36313e-06	0.000124415	4.4264	3.18179	0 h * Aged Cells up vs 0 h * Young Cells	0.299401	0 h * Aged Cells up vs 0 h * Young Cells	5.76763e-05	4.70425	3.38152	72 h * Aged Cells up vs 72 h * Young Cells	0.323644	72 h * Aged Cells up vs 72 h * Young Cells	0.0951955	1.72487	1.39876	7 d * Aged Cells up vs 7 d * Young Cells	0.157836	7 d * Aged Cells up vs 7 d * Young Cells	0.000248714	4.14594	17.4252	4.17435	4.14594	10 d * Aged Cells up vs 10 d * Young Cells	0.379125	10 d * Aged Cells up vs 10 d * Young Cells	9.75873	89.846	38.1422	1
419769	cg09983792	RREB1	Gene_Associated_Cell_type_specific		3.40529e-06	0.000119953	-4.43964	-1.92948	0 h * Aged Cells down vs 0 h * Young Cells	-0.203931	0 h * Aged Cells down vs 0 h * Young Cells	2.22785e-05	-5.04669	-2.19331	72 h * Aged Cells down vs 72 h * Young Cells	-0.232514	72 h * Aged Cells down vs 72 h * Young Cells	0.093185	-1.73597	-0.851142	7 d * Aged Cells down vs 7 d * Young Cells	-0.0901903	7 d * Aged Cells down vs 7 d * Young Cells	0.00217879	-2.01964	11.3119	-3.36332	-2.01964	10 d * Aged Cells down vs 10 d * Young Cells	-0.224806	10 d * Aged Cells down vs 10 d * Young Cells	9.74594	32.8	13.9428	1
237673	cg15679590	PEX5L			3.41656e-06	0.000147717	-4.36411	-1.83593	0 h * Aged Cells down vs 0 h * Young Cells	-0.288918	0 h * Aged Cells down vs 0 h * Young Cells	3.26959e-05	-4.90867	-2.06502	72 h * Aged Cells down vs 72 h * Young Cells	-0.315213	72 h * Aged Cells down vs 72 h * Young Cells	0.239357	1.20129	0.570135	7 d * Aged Cells up vs 7 d * Young Cells	0.0617014	7 d * Aged Cells up vs 7 d * Young Cells	0.0324548	-1.30581	5.04679	-2.24651	-1.30581	10 d * Aged Cells down vs 10 d * Young Cells	-0.213657	10 d * Aged Cells down vs 10 d * Young Cells	9.74255	30.7226	13.0643	1
517692	cg18949192			N_Shore	3.42245e-06	4.78783e-05	4.77135	1.99856	0 h * Aged Cells up vs 0 h * Young Cells	0.260802	0 h * Aged Cells up vs 0 h * Young Cells	1.97307e-05	5.09038	2.13219	72 h * Aged Cells up vs 72 h * Young Cells	0.271951	72 h * Aged Cells up vs 72 h * Young Cells	0.337425	0.975408	0.460925	7 d * Aged Cells up vs 7 d * Young Cells	0.0606622	7 d * Aged Cells up vs 7 d * Young Cells	0.00247354	1.91817	10.9849	3.31435	1.91817	10 d * Aged Cells up vs 10 d * Young Cells	0.225207	10 d * Aged Cells up vs 10 d * Young Cells	9.74078	30.4515	12.9514	1
682253	cg12596218		Unclassified		3.42448e-06	4.89672e-05	-4.76325	-2.41877	0 h * Aged Cells down vs 0 h * Young Cells	-0.377232	0 h * Aged Cells down vs 0 h * Young Cells	5.61631e-05	-4.71384	-2.39368	72 h * Aged Cells down vs 72 h * Young Cells	-0.375668	72 h * Aged Cells down vs 72 h * Young Cells	0.703988	-0.383715	-0.219821	7 d * Aged Cells down vs 7 d * Young Cells	-0.0184031	7 d * Aged Cells down vs 7 d * Young Cells	0.0462066	-1.46127	4.33761	-2.08269	-1.46127	10 d * Aged Cells down vs 10 d * Young Cells	-0.233213	10 d * Aged Cells down vs 10 d * Young Cells	9.74018	44.7521	19.0347	1
536440	cg00934800				3.55396e-06	0.000113101	4.46095	3.37604	0 h * Aged Cells up vs 0 h * Young Cells	0.370167	0 h * Aged Cells up vs 0 h * Young Cells	5.66507e-05	4.71072	3.56506	72 h * Aged Cells up vs 72 h * Young Cells	0.410285	72 h * Aged Cells up vs 72 h * Young Cells	0.0232056	2.39682	2.04637	7 d * Aged Cells up vs 7 d * Young Cells	0.192732	7 d * Aged Cells up vs 7 d * Young Cells	0.000477384	4.11452	15.4828	3.93482	4.11452	10 d * Aged Cells up vs 10 d * Young Cells	0.458545	10 d * Aged Cells up vs 10 d * Young Cells	9.70216	99.013	42.2789	1
473618	cg26795073				3.5994e-06	0.000919169	-3.69105	-1.65448	0 h * Aged Cells down vs 0 h * Young Cells	-0.208701	0 h * Aged Cells down vs 0 h * Young Cells	7.24388e-05	-4.62203	-2.07178	72 h * Aged Cells down vs 72 h * Young Cells	-0.265362	72 h * Aged Cells down vs 72 h * Young Cells	0.22159	1.24918	0.631687	7 d * Aged Cells up vs 7 d * Young Cells	0.0406514	7 d * Aged Cells up vs 7 d * Young Cells	0.0135268	-1.62878	6.91632	-2.62989	-1.62878	10 d * Aged Cells down vs 10 d * Young Cells	-0.223621	10 d * Aged Cells down vs 10 d * Young Cells	9.68916	34.6874	14.8315	1
471946	cg14979828	CRISPLD1			3.63558e-06	0.000442408	3.96292	2.09716	0 h * Aged Cells up vs 0 h * Young Cells	0.312532	0 h * Aged Cells up vs 0 h * Young Cells	7.85197e-05	4.59293	2.43056	72 h * Aged Cells up vs 72 h * Young Cells	0.354351	72 h * Aged Cells up vs 72 h * Young Cells	0.319348	1.01319	0.604889	7 d * Aged Cells up vs 7 d * Young Cells	0.0934668	7 d * Aged Cells up vs 7 d * Young Cells	0.00142815	2.5773	12.4242	3.5248	2.5773	10 d * Aged Cells up vs 10 d * Young Cells	0.361352	10 d * Aged Cells up vs 10 d * Young Cells	9.67894	48.2976	20.6727	1
238676	cg16688582	CREB5			3.63785e-06	7.88944e-05	4.59121	3.19729	0 h * Aged Cells up vs 0 h * Young Cells	0.448147	0 h * Aged Cells up vs 0 h * Young Cells	4.29583e-05	4.81041	3.34994	72 h * Aged Cells up vs 72 h * Young Cells	0.457397	72 h * Aged Cells up vs 72 h * Young Cells	0.756958	0.312418	0.245448	7 d * Aged Cells up vs 7 d * Young Cells	0.0288711	7 d * Aged Cells up vs 7 d * Young Cells	0.00194324	3.27851	11.6096	3.40729	3.27851	10 d * Aged Cells up vs 10 d * Young Cells	0.449153	10 d * Aged Cells up vs 10 d * Young Cells	9.6783	83.632	35.7992	1
499885	cg21111345				3.76081e-06	7.45309e-05	4.61175	2.01287	0 h * Aged Cells up vs 0 h * Young Cells	0.183696	0 h * Aged Cells up vs 0 h * Young Cells	1.13647e-05	5.2889	2.30842	72 h * Aged Cells up vs 72 h * Young Cells	0.204901	72 h * Aged Cells up vs 72 h * Young Cells	0.0838282	1.79045	0.881615	7 d * Aged Cells up vs 7 d * Young Cells	0.0735124	7 d * Aged Cells up vs 7 d * Young Cells	0.0382132	1.30957	4.71555	2.17153	1.30957	10 d * Aged Cells up vs 10 d * Young Cells	0.127501	10 d * Aged Cells up vs 10 d * Young Cells	9.64438	32.737	14.0625	1
591002	cg25140663				3.84478e-06	5.06742e-05	4.7509	3.70474	0 h * Aged Cells up vs 0 h * Young Cells	0.522123	0 h * Aged Cells up vs 0 h * Young Cells	6.21525e-05	4.6773	3.64734	72 h * Aged Cells up vs 72 h * Young Cells	0.515086	72 h * Aged Cells up vs 72 h * Young Cells	0.014794	2.59188	2.28016	7 d * Aged Cells up vs 7 d * Young Cells	0.324251	7 d * Aged Cells up vs 7 d * Young Cells	0.0164368	2.74411	6.48655	2.54687	2.74411	10 d * Aged Cells up vs 10 d * Young Cells	0.415955	10 d * Aged Cells up vs 10 d * Young Cells	9.62189	104.253	44.8876	1
739523	cg08456789				4.02258e-06	0.00099345	3.66187	1.5186	0 h * Aged Cells up vs 0 h * Young Cells	0.0937552	0 h * Aged Cells up vs 0 h * Young Cells	1.88764e-05	5.10631	2.11761	72 h * Aged Cells up vs 72 h * Young Cells	0.119483	72 h * Aged Cells up vs 72 h * Young Cells	0.093813	1.73248	0.810542	7 d * Aged Cells up vs 7 d * Young Cells	0.0293212	7 d * Aged Cells up vs 7 d * Young Cells	0.0018355	1.96489	11.759	3.42914	1.96489	10 d * Aged Cells up vs 10 d * Young Cells	0.105767	10 d * Aged Cells up vs 10 d * Young Cells	9.57595	29.3444	12.6953	1
74179	cg00364339	CHCHD6			4.02575e-06	0.000244262	-4.18095	-2.66979	0 h * Aged Cells down vs 0 h * Young Cells	-0.315434	0 h * Aged Cells down vs 0 h * Young Cells	8.45031e-05	-4.5664	-2.91592	72 h * Aged Cells down vs 72 h * Young Cells	-0.348623	72 h * Aged Cells down vs 72 h * Young Cells	0.170456	1.40563	1.01261	7 d * Aged Cells up vs 7 d * Young Cells	0.0595435	7 d * Aged Cells up vs 7 d * Young Cells	0.143408	-1.32693	2.26186	-1.50395	-1.32693	10 d * Aged Cells down vs 10 d * Young Cells	-0.209054	10 d * Aged Cells down vs 10 d * Young Cells	9.57515	69.5685	30.1	1
38563	cg20689043				4.0311e-06	0.000222268	4.2154	1.78344	0 h * Aged Cells up vs 0 h * Young Cells	0.250792	0 h * Aged Cells up vs 0 h * Young Cells	5.37279e-05	4.72981	2.00108	72 h * Aged Cells up vs 72 h * Young Cells	0.270906	72 h * Aged Cells up vs 72 h * Young Cells	0.00478192	3.05581	1.45853	7 d * Aged Cells up vs 7 d * Young Cells	0.181485	7 d * Aged Cells up vs 7 d * Young Cells	0.00481741	1.7846	9.32003	3.05287	1.7846	10 d * Aged Cells up vs 10 d * Young Cells	0.253663	10 d * Aged Cells up vs 10 d * Young Cells	9.5738	30.5342	13.213	1
357090	cg21038418	PARD3B			4.15032e-06	6.62769e-05	-4.65412	-2.8365	0 h * Aged Cells down vs 0 h * Young Cells	-0.384738	0 h * Aged Cells down vs 0 h * Young Cells	1.57475e-05	-5.17151	-3.15183	72 h * Aged Cells down vs 72 h * Young Cells	-0.428061	72 h * Aged Cells down vs 72 h * Young Cells	0.611283	-0.513803	-0.353273	7 d * Aged Cells down vs 7 d * Young Cells	-0.04556	7 d * Aged Cells down vs 7 d * Young Cells	0.0101308	-2.31659	7.56797	-2.751	-2.31659	10 d * Aged Cells down vs 10 d * Young Cells	-0.34623	10 d * Aged Cells down vs 10 d * Young Cells	9.54426	63.1681	27.4192	1
389319	cg11906285				4.25279e-06	0.000245527	4.17906	2.84906	0 h * Aged Cells up vs 0 h * Young Cells	0.419807	0 h * Aged Cells up vs 0 h * Young Cells	6.41293e-05	4.666	3.18103	72 h * Aged Cells up vs 72 h * Young Cells	0.459562	72 h * Aged Cells up vs 72 h * Young Cells	0.00758094	2.87024	2.20755	7 d * Aged Cells up vs 7 d * Young Cells	0.329843	7 d * Aged Cells up vs 7 d * Young Cells	0.00169416	3.259	11.97	3.45977	3.259	10 d * Aged Cells up vs 10 d * Young Cells	0.445226	10 d * Aged Cells up vs 10 d * Young Cells	9.51958	78.8366	34.3092	1
496011	cg14436481	PCID2			4.28154e-06	0.000298446	4.10764	1.99023	0 h * Aged Cells up vs 0 h * Young Cells	0.309945	0 h * Aged Cells up vs 0 h * Young Cells	6.96636e-05	4.63613	2.24629	72 h * Aged Cells up vs 72 h * Young Cells	0.343859	72 h * Aged Cells up vs 72 h * Young Cells	0.00231794	3.33945	1.82538	7 d * Aged Cells up vs 7 d * Young Cells	0.296155	7 d * Aged Cells up vs 7 d * Young Cells	0.0354653	1.47679	4.86618	2.20594	1.47679	10 d * Aged Cells up vs 10 d * Young Cells	0.217383	10 d * Aged Cells up vs 10 d * Young Cells	9.51277	39.7915	17.3294	1
589335	cg10053507	KIAA1026			4.44402e-06	6.85707e-05	4.64184	2.4453	0 h * Aged Cells up vs 0 h * Young Cells	0.23631	0 h * Aged Cells up vs 0 h * Young Cells	8.04101e-05	4.58433	2.415	72 h * Aged Cells up vs 72 h * Young Cells	0.236403	72 h * Aged Cells up vs 72 h * Young Cells	0.436304	0.789367	0.469124	7 d * Aged Cells up vs 7 d * Young Cells	0.0255997	7 d * Aged Cells up vs 7 d * Young Cells	0.00112951	2.63021	13.0578	3.61356	2.63021	10 d * Aged Cells up vs 10 d * Young Cells	0.243286	10 d * Aged Cells up vs 10 d * Young Cells	9.47517	46.8525	20.4855	1
384568	cg26995450	LOC153910			4.46359e-06	0.000145668	-4.36919	-1.93254	0 h * Aged Cells down vs 0 h * Young Cells	-0.306495	0 h * Aged Cells down vs 0 h * Young Cells	4.42539e-05	-4.7997	-2.12296	72 h * Aged Cells down vs 72 h * Young Cells	-0.338122	72 h * Aged Cells down vs 72 h * Young Cells	0.00435416	-3.09303	-1.5434	7 d * Aged Cells down vs 7 d * Young Cells	-0.24344	7 d * Aged Cells down vs 7 d * Young Cells	0.00783607	-1.74586	8.16093	-2.85673	-1.74586	10 d * Aged Cells down vs 10 d * Young Cells	-0.277952	10 d * Aged Cells down vs 10 d * Young Cells	9.47074	33.0143	14.4417	1
183264	cg08577426	C2			4.54049e-06	0.000242757	4.18321	1.98443	0 h * Aged Cells up vs 0 h * Young Cells	0.319231	0 h * Aged Cells up vs 0 h * Young Cells	4.90694e-05	4.7625	2.25923	72 h * Aged Cells up vs 72 h * Young Cells	0.362558	72 h * Aged Cells up vs 72 h * Young Cells	0.00548953	3.0007	1.60589	7 d * Aged Cells up vs 7 d * Young Cells	0.25571	7 d * Aged Cells up vs 7 d * Young Cells	0.0513318	1.33231	4.13175	2.03267	1.33231	10 d * Aged Cells up vs 10 d * Young Cells	0.205346	10 d * Aged Cells up vs 10 d * Young Cells	9.45354	37.9061	16.6117	1
617659	cg19360907	LGALS2			4.70612e-06	0.000135343	-4.39587	-2.0537	0 h * Aged Cells down vs 0 h * Young Cells	-0.314533	0 h * Aged Cells down vs 0 h * Young Cells	8.21811e-05	-4.57646	-2.13807	72 h * Aged Cells down vs 72 h * Young Cells	-0.326943	72 h * Aged Cells down vs 72 h * Young Cells	0.00856401	-2.82035	-1.48649	7 d * Aged Cells down vs 7 d * Young Cells	-0.232406	7 d * Aged Cells down vs 7 d * Young Cells	0.0635431	-1.24532	3.72182	-1.9292	-1.24532	10 d * Aged Cells down vs 10 d * Young Cells	-0.167075	10 d * Aged Cells down vs 10 d * Young Cells	9.41752	36.6254	16.1119	1
741694	cg02907415				4.7853e-06	5.9557e-05	-4.69268	-2.76	0 h * Aged Cells down vs 0 h * Young Cells	-0.401848	0 h * Aged Cells down vs 0 h * Young Cells	1.88066e-05	-5.10764	-3.00406	72 h * Aged Cells down vs 72 h * Young Cells	-0.429679	72 h * Aged Cells down vs 72 h * Young Cells	0.111821	-1.63994	-1.08814	7 d * Aged Cells down vs 7 d * Young Cells	-0.161472	7 d * Aged Cells down vs 7 d * Young Cells	0.0765894	-1.49224	3.37189	-1.83627	-1.49224	10 d * Aged Cells down vs 10 d * Young Cells	-0.195574	10 d * Aged Cells down vs 10 d * Young Cells	9.40077	57.9433	25.5352	1
757500	cg05275751				4.85685e-06	0.000307829	4.09629	2.50175	0 h * Aged Cells up vs 0 h * Young Cells	0.380162	0 h * Aged Cells up vs 0 h * Young Cells	5.13806e-05	4.74591	2.8985	72 h * Aged Cells up vs 72 h * Young Cells	0.424262	72 h * Aged Cells up vs 72 h * Young Cells	0.00334275	3.19714	2.20284	7 d * Aged Cells up vs 7 d * Young Cells	0.35212	7 d * Aged Cells up vs 7 d * Young Cells	0.03877	1.8268	4.68649	2.16483	1.8268	10 d * Aged Cells up vs 10 d * Young Cells	0.254082	10 d * Aged Cells up vs 10 d * Young Cells	9.38589	62.38	27.5341	1
535276	cg04681088	TCF4			4.98775e-06	0.000219947	4.21923	2.33977	0 h * Aged Cells up vs 0 h * Young Cells	0.351078	0 h * Aged Cells up vs 0 h * Young Cells	4.51704e-05	4.79232	2.65757	72 h * Aged Cells up vs 72 h * Young Cells	0.4006	72 h * Aged Cells up vs 72 h * Young Cells	0.00337649	3.19321	1.99772	7 d * Aged Cells up vs 7 d * Young Cells	0.289208	7 d * Aged Cells up vs 7 d * Young Cells	0.043558	1.61711	4.45422	2.1105	1.61711	10 d * Aged Cells up vs 10 d * Young Cells	0.259676	10 d * Aged Cells up vs 10 d * Young Cells	9.35926	51.2842	22.7008	1
227259	cg21005232	SCG5			5.11752e-06	0.000202791	4.24884	3.26519	0 h * Aged Cells up vs 0 h * Young Cells	0.430874	0 h * Aged Cells up vs 0 h * Young Cells	6.97705e-05	4.63558	3.5624	72 h * Aged Cells up vs 72 h * Young Cells	0.470492	72 h * Aged Cells up vs 72 h * Young Cells	0.000982426	3.66607	3.17838	7 d * Aged Cells up vs 7 d * Young Cells	0.402604	7 d * Aged Cells up vs 7 d * Young Cells	0.0521534	2.15026	4.10089	2.02507	2.15026	10 d * Aged Cells up vs 10 d * Young Cells	0.34035	10 d * Aged Cells up vs 10 d * Young Cells	9.33359	98.2174	43.5953	1
782750	cg27537214				5.30527e-06	0.000390588	4.00883	1.69877	0 h * Aged Cells up vs 0 h * Young Cells	0.252978	0 h * Aged Cells up vs 0 h * Young Cells	5.24013e-05	4.73882	2.00811	72 h * Aged Cells up vs 72 h * Young Cells	0.284705	72 h * Aged Cells up vs 72 h * Young Cells	0.192758	1.33347	0.63748	7 d * Aged Cells up vs 7 d * Young Cells	0.100523	7 d * Aged Cells up vs 7 d * Young Cells	0.00650865	1.71679	8.59758	2.93216	1.71679	10 d * Aged Cells up vs 10 d * Young Cells	0.272459	10 d * Aged Cells up vs 10 d * Young Cells	9.29765	29.7488	13.2555	1
400773	cg11202131	LOC401463		N_Shore	5.84735e-06	8.76447e-05	4.5532	2.91366	0 h * Aged Cells up vs 0 h * Young Cells	0.260376	0 h * Aged Cells up vs 0 h * Young Cells	8.13932e-05	4.57994	2.93077	72 h * Aged Cells up vs 72 h * Young Cells	0.27053	72 h * Aged Cells up vs 72 h * Young Cells	0.197674	1.31844	0.951811	7 d * Aged Cells up vs 7 d * Young Cells	0.0817635	7 d * Aged Cells up vs 7 d * Young Cells	0.00412524	2.75366	9.69949	3.1144	2.75366	10 d * Aged Cells up vs 10 d * Young Cells	0.248908	10 d * Aged Cells up vs 10 d * Young Cells	9.20104	67.1343	30.2279	1
778948	cg06471536	PREP			5.90212e-06	9.12782e-05	-4.53852	-2.58409	0 h * Aged Cells down vs 0 h * Young Cells	-0.394277	0 h * Aged Cells down vs 0 h * Young Cells	7.89587e-05	-4.59091	-2.61392	72 h * Aged Cells down vs 72 h * Young Cells	-0.406553	72 h * Aged Cells down vs 72 h * Young Cells	0.139109	-1.52092	-0.97694	7 d * Aged Cells down vs 7 d * Young Cells	-0.148158	7 d * Aged Cells down vs 7 d * Young Cells	0.00731507	-2.26945	8.32199	-2.88479	-2.26945	10 d * Aged Cells down vs 10 d * Young Cells	-0.353073	10 d * Aged Cells down vs 10 d * Young Cells	9.19181	53.0947	23.9304	1
56680	cg11410682	PNMAL2	Unclassified_Cell_type_specific	Island	5.90711e-06	0.00136255	3.54264	1.58267	0 h * Aged Cells up vs 0 h * Young Cells	0.129363	0 h * Aged Cells up vs 0 h * Young Cells	2.97186e-05	4.94303	2.20829	72 h * Aged Cells up vs 72 h * Young Cells	0.184626	72 h * Aged Cells up vs 72 h * Young Cells	0.882078	-0.149648	-0.0754228	7 d * Aged Cells down vs 7 d * Young Cells	-0.00755451	7 d * Aged Cells down vs 7 d * Young Cells	0.00386329	1.93842	9.86143	3.14029	1.93842	10 d * Aged Cells up vs 10 d * Young Cells	0.180705	10 d * Aged Cells up vs 10 d * Young Cells	9.19097	32.6853	14.733	1
546044	cg15189681	FGF12			5.94394e-06	8.43398e-05	4.56709	2.62392	0 h * Aged Cells up vs 0 h * Young Cells	0.401728	0 h * Aged Cells up vs 0 h * Young Cells	7.30244e-05	4.61913	2.65382	72 h * Aged Cells up vs 72 h * Young Cells	0.413083	72 h * Aged Cells up vs 72 h * Young Cells	0.0729779	1.86054	1.20592	7 d * Aged Cells up vs 7 d * Young Cells	0.175826	7 d * Aged Cells up vs 7 d * Young Cells	0.00401272	2.48096	9.76765	3.12532	2.48096	10 d * Aged Cells up vs 10 d * Young Cells	0.359868	10 d * Aged Cells up vs 10 d * Young Cells	9.18483	54.0202	24.3661	1
641890	cg01118711	AUTS2		N_Shelf	5.9928e-06	0.000684618	-3.80112	-1.58747	0 h * Aged Cells down vs 0 h * Young Cells	-0.226052	0 h * Aged Cells down vs 0 h * Young Cells	4.5219e-05	-4.79193	-2.00127	72 h * Aged Cells down vs 72 h * Young Cells	-0.270619	72 h * Aged Cells down vs 72 h * Young Cells	0.896188	0.131627	0.0620166	7 d * Aged Cells up vs 7 d * Young Cells	-0.00741663	7 d * Aged Cells down vs 7 d * Young Cells	0.00436018	-1.7845	9.56343	-3.09248	-1.7845	10 d * Aged Cells down vs 10 d * Young Cells	-0.254548	10 d * Aged Cells down vs 10 d * Young Cells	9.17673	28.5195	12.8752	1
251119	cg19175386			N_Shore	6.05098e-06	0.000833681	3.72761	1.75777	0 h * Aged Cells up vs 0 h * Young Cells	0.28509	0 h * Aged Cells up vs 0 h * Young Cells	8.19709e-05	4.57739	2.15848	72 h * Aged Cells up vs 72 h * Young Cells	0.344171	72 h * Aged Cells up vs 72 h * Young Cells	0.00298803	3.24097	1.72414	7 d * Aged Cells up vs 7 d * Young Cells	0.262767	7 d * Aged Cells up vs 7 d * Young Cells	0.00581195	1.94017	8.8673	2.9778	1.94017	10 d * Aged Cells up vs 10 d * Young Cells	0.299968	10 d * Aged Cells up vs 10 d * Young Cells	9.16719	36.3213	16.4144	1
8648	cg22507772		Unclassified		6.23136e-06	5.95871e-05	4.6925	2.30747	0 h * Aged Cells up vs 0 h * Young Cells	0.246992	0 h * Aged Cells up vs 0 h * Young Cells	6.80451e-05	4.64462	2.28393	72 h * Aged Cells up vs 72 h * Young Cells	0.244877	72 h * Aged Cells up vs 72 h * Young Cells	0.0829669	1.79572	0.99618	7 d * Aged Cells up vs 7 d * Young Cells	0.109785	7 d * Aged Cells up vs 7 d * Young Cells	0.00814749	1.93012	8.07011	2.84079	1.93012	10 d * Aged Cells up vs 10 d * Young Cells	0.207572	10 d * Aged Cells up vs 10 d * Young Cells	9.13821	39.3721	17.8496	1
743998	cg05227018	SPTLC3			6.72503e-06	0.000478981	-3.93359	-2.44723	0 h * Aged Cells down vs 0 h * Young Cells	-0.311753	0 h * Aged Cells down vs 0 h * Young Cells	8.12341e-05	-4.58065	-2.84979	72 h * Aged Cells down vs 72 h * Young Cells	-0.362404	72 h * Aged Cells down vs 72 h * Young Cells	0.0431388	-2.11504	-1.48447	7 d * Aged Cells down vs 7 d * Young Cells	-0.208265	7 d * Aged Cells down vs 7 d * Young Cells	0.000832364	-3.20478	13.8995	-3.7282	-3.20478	10 d * Aged Cells down vs 10 d * Young Cells	-0.408724	10 d * Aged Cells down vs 10 d * Young Cells	9.06324	62.5057	28.5717	1
565053	cg26411522	SLC45A1		Island	6.77994e-06	0.000289569	4.1187	2.99	0 h * Aged Cells up vs 0 h * Young Cells	0.281143	0 h * Aged Cells up vs 0 h * Young Cells	5.87804e-05	4.69741	3.41011	72 h * Aged Cells up vs 72 h * Young Cells	0.318581	72 h * Aged Cells up vs 72 h * Young Cells	0.00618969	2.95245	2.41802	7 d * Aged Cells up vs 7 d * Young Cells	0.252705	7 d * Aged Cells up vs 7 d * Young Cells	0.0137057	2.63234	6.8871	2.62433	2.63234	10 d * Aged Cells up vs 10 d * Young Cells	0.285173	10 d * Aged Cells up vs 10 d * Young Cells	9.05527	85.0325	38.903	1
10733	cg06282270	VWCE	Unclassified	Island	6.81949e-06	9.845e-05	4.51116	2.8994	0 h * Aged Cells up vs 0 h * Young Cells	0.293516	0 h * Aged Cells up vs 0 h * Young Cells	3.81056e-05	4.85356	3.11947	72 h * Aged Cells up vs 72 h * Young Cells	0.30551	72 h * Aged Cells up vs 72 h * Young Cells	0.514472	0.659985	0.478544	7 d * Aged Cells up vs 7 d * Young Cells	0.0154492	7 d * Aged Cells up vs 7 d * Young Cells	0.00149079	3.11569	12.3095	3.50849	3.11569	10 d * Aged Cells up vs 10 d * Young Cells	0.301573	10 d * Aged Cells up vs 10 d * Young Cells	9.04957	66.6088	30.4932	1
72835	cg03908391	GNAS	Unclassified	N_Shore	7.19448e-06	0.000190896	4.27087	1.90623	0 h * Aged Cells up vs 0 h * Young Cells	0.280862	0 h * Aged Cells up vs 0 h * Young Cells	5.24532e-05	4.73847	2.11494	72 h * Aged Cells up vs 72 h * Young Cells	0.30821	72 h * Aged Cells up vs 72 h * Young Cells	0.0175227	2.51935	1.26857	7 d * Aged Cells up vs 7 d * Young Cells	0.143242	7 d * Aged Cells up vs 7 d * Young Cells	0.00615736	1.82207	8.72944	2.95456	1.82207	10 d * Aged Cells up vs 10 d * Young Cells	0.249135	10 d * Aged Cells up vs 10 d * Young Cells	8.99721	31.9367	14.7056	1
190187	cg10964502	LINC00322			7.89084e-06	0.000357293	4.0416	1.83412	0 h * Aged Cells up vs 0 h * Young Cells	0.26668	0 h * Aged Cells up vs 0 h * Young Cells	7.73717e-05	4.59825	2.08674	72 h * Aged Cells up vs 72 h * Young Cells	0.301688	72 h * Aged Cells up vs 72 h * Young Cells	0.00281126	3.26471	1.67143	7 d * Aged Cells up vs 7 d * Young Cells	0.242774	7 d * Aged Cells up vs 7 d * Young Cells	0.00334741	2.00436	10.2182	3.1966	2.00436	10 d * Aged Cells up vs 10 d * Young Cells	0.278931	10 d * Aged Cells up vs 10 d * Young Cells	8.90728	32.6858	15.2025	1
196328	cg24020375			N_Shore	7.97043e-06	0.000340447	-4.05934	-2.2522	0 h * Aged Cells down vs 0 h * Young Cells	-0.349583	0 h * Aged Cells down vs 0 h * Young Cells	7.61651e-05	-4.60392	-2.55434	72 h * Aged Cells down vs 72 h * Young Cells	-0.399662	72 h * Aged Cells down vs 72 h * Young Cells	0.0322693	-2.24911	-1.40776	7 d * Aged Cells down vs 7 d * Young Cells	-0.227368	7 d * Aged Cells down vs 7 d * Young Cells	0.00165976	-2.65823	12.0243	-3.4676	-2.65823	10 d * Aged Cells down vs 10 d * Young Cells	-0.420151	10 d * Aged Cells down vs 10 d * Young Cells	8.89755	48.8017	22.7229	1
141136	cg14877165	SLC30A8			8.02721e-06	0.000406484	3.99414	2.56675	0 h * Aged Cells up vs 0 h * Young Cells	0.387634	0 h * Aged Cells up vs 0 h * Young Cells	7.09213e-05	4.62968	2.97516	72 h * Aged Cells up vs 72 h * Young Cells	0.459337	72 h * Aged Cells up vs 72 h * Young Cells	0.360976	0.928179	0.672914	7 d * Aged Cells up vs 7 d * Young Cells	0.119552	7 d * Aged Cells up vs 7 d * Young Cells	0.000417536	3.53769	15.8743	3.98425	3.53769	10 d * Aged Cells up vs 10 d * Young Cells	0.504129	10 d * Aged Cells up vs 10 d * Young Cells	8.89066	65.4211	30.4848	1
566339	cg00334594				8.07059e-06	0.00214654	-3.36906	-1.51781	0 h * Aged Cells down vs 0 h * Young Cells	-0.22677	0 h * Aged Cells down vs 0 h * Young Cells	4.22771e-05	-4.81616	-2.16976	72 h * Aged Cells down vs 72 h * Young Cells	-0.296757	72 h * Aged Cells down vs 72 h * Young Cells	0.872657	0.161708	0.0821882	7 d * Aged Cells up vs 7 d * Young Cells	0.00144959	7 d * Aged Cells up vs 7 d * Young Cells	0.00432113	-1.92722	9.58549	-3.09604	-1.92722	10 d * Aged Cells down vs 10 d * Young Cells	-0.271922	10 d * Aged Cells down vs 10 d * Young Cells	8.88544	32.1338	14.9825	1
248573	cg16808481	TES			8.22201e-06	0.000116762	-4.44941	-2.50768	0 h * Aged Cells down vs 0 h * Young Cells	-0.379548	0 h * Aged Cells down vs 0 h * Young Cells	7.62303e-05	-4.60361	-2.59459	72 h * Aged Cells down vs 72 h * Young Cells	-0.392247	72 h * Aged Cells down vs 72 h * Young Cells	0.188883	-1.34552	-0.855519	7 d * Aged Cells down vs 7 d * Young Cells	-0.124085	7 d * Aged Cells down vs 7 d * Young Cells	0.00991213	-2.14931	7.61784	-2.76004	-2.14931	10 d * Aged Cells down vs 10 d * Young Cells	-0.329241	10 d * Aged Cells down vs 10 d * Young Cells	8.86744	50.1883	23.4479	1
141640	cg16633687				8.42507e-06	0.00156177	-3.49079	-1.46319	0 h * Aged Cells down vs 0 h * Young Cells	-0.186029	0 h * Aged Cells down vs 0 h * Young Cells	3.97387e-05	-4.83846	-2.02808	72 h * Aged Cells down vs 72 h * Young Cells	-0.266672	72 h * Aged Cells down vs 72 h * Young Cells	0.0295004	-2.28976	-1.08277	7 d * Aged Cells down vs 7 d * Young Cells	-0.152826	7 d * Aged Cells down vs 7 d * Young Cells	0.0179288	-1.45335	6.29739	-2.50946	-1.45335	10 d * Aged Cells down vs 10 d * Young Cells	-0.218854	10 d * Aged Cells down vs 10 d * Young Cells	8.84385	27.686	12.9694	1
143049	cg13930596	TBX3		N_Shore	8.60056e-06	0.000420826	-3.98136	-2.33507	0 h * Aged Cells down vs 0 h * Young Cells	-0.368888	0 h * Aged Cells down vs 0 h * Young Cells	3.25603e-05	-4.91017	-2.87982	72 h * Aged Cells down vs 72 h * Young Cells	-0.440317	72 h * Aged Cells down vs 72 h * Young Cells	0.0656853	1.91287	1.26568	7 d * Aged Cells up vs 7 d * Young Cells	0.142348	7 d * Aged Cells up vs 7 d * Young Cells	0.0755354	-1.49371	3.39756	-1.84325	-1.49371	10 d * Aged Cells down vs 10 d * Young Cells	-0.233464	10 d * Aged Cells down vs 10 d * Young Cells	8.82394	54.0834	25.3923	1
248620	cg12578486	UBAC2	Promoter_Associated		8.68432e-06	9.62218e-05	-4.51944	-2.88241	0 h * Aged Cells down vs 0 h * Young Cells	-0.410416	0 h * Aged Cells down vs 0 h * Young Cells	5.8774e-05	-4.69745	-2.99593	72 h * Aged Cells down vs 72 h * Young Cells	-0.429705	72 h * Aged Cells down vs 72 h * Young Cells	0.106889	-1.66397	-1.19724	7 d * Aged Cells down vs 7 d * Young Cells	-0.153672	7 d * Aged Cells down vs 7 d * Young Cells	0.0439759	-1.85586	4.4353	-2.10602	-1.85586	10 d * Aged Cells down vs 10 d * Young Cells	-0.231602	10 d * Aged Cells down vs 10 d * Young Cells	8.81459	63.886	30.0264	1
427528	cg20033737				8.95658e-06	0.000367994	4.03075	2.67297	0 h * Aged Cells up vs 0 h * Young Cells	0.265399	0 h * Aged Cells up vs 0 h * Young Cells	5.29374e-05	4.73516	3.1401	72 h * Aged Cells up vs 72 h * Young Cells	0.304301	72 h * Aged Cells up vs 72 h * Young Cells	0.0241154	2.37982	1.78042	7 d * Aged Cells up vs 7 d * Young Cells	0.124414	7 d * Aged Cells up vs 7 d * Young Cells	0.00732779	2.64259	8.31791	2.88408	2.64259	10 d * Aged Cells up vs 10 d * Young Cells	0.270625	10 d * Aged Cells up vs 10 d * Young Cells	8.78486	68.8361	32.4625	1
736092	cg12298996	LPP			9.14607e-06	0.00104591	-3.64253	-1.66741	0 h * Aged Cells down vs 0 h * Young Cells	-0.261122	0 h * Aged Cells down vs 0 h * Young Cells	4.1079e-05	-4.82651	-2.20939	72 h * Aged Cells down vs 72 h * Young Cells	-0.346611	72 h * Aged Cells down vs 72 h * Young Cells	0.266129	1.13389	0.585566	7 d * Aged Cells up vs 7 d * Young Cells	0.0734546	7 d * Aged Cells up vs 7 d * Young Cells	0.00782496	-1.80721	8.16424	-2.85731	-1.80721	10 d * Aged Cells down vs 10 d * Young Cells	-0.292828	10 d * Aged Cells down vs 10 d * Young Cells	8.76472	32.7249	15.4682	1
527189	cg17885203	KCCAT333			9.17415e-06	0.000136867	-4.3918	-2.25775	0 h * Aged Cells down vs 0 h * Young Cells	-0.337091	0 h * Aged Cells down vs 0 h * Young Cells	5.15747e-05	-4.74455	-2.43909	72 h * Aged Cells down vs 72 h * Young Cells	-0.369292	72 h * Aged Cells down vs 72 h * Young Cells	0.492083	-0.695815	-0.403547	7 d * Aged Cells down vs 7 d * Young Cells	-0.0815658	7 d * Aged Cells down vs 7 d * Young Cells	0.022015	-1.71895	5.85648	-2.42002	-1.71895	10 d * Aged Cells down vs 10 d * Young Cells	-0.273734	10 d * Aged Cells down vs 10 d * Young Cells	8.76178	41.2591	19.5087	1
106262	cg18081940	TDRD10	Unclassified_Cell_type_specific	Island	9.36257e-06	5.80931e-05	4.70165	2.45052	0 h * Aged Cells up vs 0 h * Young Cells	0.0797545	0 h * Aged Cells up vs 0 h * Young Cells	4.47605e-05	4.79561	2.49949	72 h * Aged Cells up vs 72 h * Young Cells	0.0904425	72 h * Aged Cells up vs 72 h * Young Cells	0.546357	0.610391	0.358908	7 d * Aged Cells up vs 7 d * Young Cells	0.015048	7 d * Aged Cells up vs 7 d * Young Cells	0.00289497	2.34285	10.5839	3.25329	2.34285	10 d * Aged Cells up vs 10 d * Young Cells	0.0589094	10 d * Aged Cells up vs 10 d * Young Cells	8.74226	42.3157	20.0529	1
720077	cg20675262				9.48506e-06	0.000189801	-4.27296	-2.94377	0 h * Aged Cells down vs 0 h * Young Cells	-0.429612	0 h * Aged Cells down vs 0 h * Young Cells	4.34972e-05	-4.80592	-3.31094	72 h * Aged Cells down vs 72 h * Young Cells	-0.474586	72 h * Aged Cells down vs 72 h * Young Cells	0.0101465	-2.75035	-2.13762	7 d * Aged Cells down vs 7 d * Young Cells	-0.309975	7 d * Aged Cells down vs 7 d * Young Cells	0.0265492	-2.22464	5.46187	-2.33707	-2.22464	10 d * Aged Cells down vs 10 d * Young Cells	-0.30863	10 d * Aged Cells down vs 10 d * Young Cells	8.72979	73.8275	35.036	1
334642	cg09449191	MYO9B			9.56442e-06	0.000337248	4.06281	2.0269	0 h * Aged Cells up vs 0 h * Young Cells	0.256278	0 h * Aged Cells up vs 0 h * Young Cells	6.54333e-05	4.65874	2.3242	72 h * Aged Cells up vs 72 h * Young Cells	0.30035	72 h * Aged Cells up vs 72 h * Young Cells	0.0221023	2.41828	1.36107	7 d * Aged Cells up vs 7 d * Young Cells	0.164337	7 d * Aged Cells up vs 7 d * Young Cells	0.000571086	2.66661	14.9652	3.86849	2.66661	10 d * Aged Cells up vs 10 d * Young Cells	0.306134	10 d * Aged Cells up vs 10 d * Young Cells	8.72181	38.6795	18.3727	1
265407	cg09690040	CHCHD6			9.72381e-06	0.000183085	4.28608	2.28276	0 h * Aged Cells up vs 0 h * Young Cells	0.339961	0 h * Aged Cells up vs 0 h * Young Cells	5.39787e-05	4.72813	2.5182	72 h * Aged Cells up vs 72 h * Young Cells	0.364735	72 h * Aged Cells up vs 72 h * Young Cells	0.534691	0.628353	0.377547	7 d * Aged Cells up vs 7 d * Young Cells	0.0726042	7 d * Aged Cells up vs 7 d * Young Cells	0.00831685	2.08431	8.02229	2.83236	2.08431	10 d * Aged Cells up vs 10 d * Young Cells	0.309632	10 d * Aged Cells up vs 10 d * Young Cells	8.70598	44.0029	20.9394	1
65757	cg07772791			N_Shore	9.83567e-06	0.00103011	-3.64825	-1.78727	0 h * Aged Cells down vs 0 h * Young Cells	-0.212926	0 h * Aged Cells down vs 0 h * Young Cells	4.91081e-05	-4.76221	-2.333	72 h * Aged Cells down vs 72 h * Young Cells	-0.262107	72 h * Aged Cells down vs 72 h * Young Cells	0.286947	1.0848	0.599547	7 d * Aged Cells up vs 7 d * Young Cells	0.0482919	7 d * Aged Cells up vs 7 d * Young Cells	0.00759938	-1.94218	8.23261	-2.86925	-1.94218	10 d * Aged Cells down vs 10 d * Young Cells	-0.243054	10 d * Aged Cells down vs 10 d * Young Cells	8.69504	37.1833	17.7164	1
123461	cg21159778	DFNB31		Island	1.02127e-05	0.00774467	2.86152	1.29377	0 h * Aged Cells up vs 0 h * Young Cells	0.0418995	0 h * Aged Cells up vs 0 h * Young Cells	1.53452e-05	5.18082	2.34239	72 h * Aged Cells up vs 72 h * Young Cells	0.0734596	72 h * Aged Cells up vs 72 h * Young Cells	0.127743	1.56794	0.799757	7 d * Aged Cells up vs 7 d * Young Cells	0.0195305	7 d * Aged Cells up vs 7 d * Young Cells	0.000721303	2.36242	14.301	3.78167	2.36242	10 d * Aged Cells up vs 10 d * Young Cells	0.0677497	10 d * Aged Cells up vs 10 d * Young Cells	8.65911	31.5397	15.0898	1
81860	cg14199833	DAXX		Island	1.03551e-05	0.000237428	-4.19131	-2.26035	0 h * Aged Cells down vs 0 h * Young Cells	-0.310459	0 h * Aged Cells down vs 0 h * Young Cells	4.29725e-05	-4.81029	-2.59416	72 h * Aged Cells down vs 72 h * Young Cells	-0.321037	72 h * Aged Cells down vs 72 h * Young Cells	0.217255	-1.26129	-0.767379	7 d * Aged Cells down vs 7 d * Young Cells	-0.0669261	7 d * Aged Cells down vs 7 d * Young Cells	0.02175	-1.80722	5.88225	-2.42534	-1.80722	10 d * Aged Cells down vs 10 d * Young Cells	-0.252859	10 d * Aged Cells down vs 10 d * Young Cells	8.6459	44.8049	21.4692	1
654593	cg12876620	FAT1			1.12793e-05	0.000148144	-4.36306	-2.7814	0 h * Aged Cells down vs 0 h * Young Cells	-0.408997	0 h * Aged Cells down vs 0 h * Young Cells	5.88201e-05	-4.69717	-2.99438	72 h * Aged Cells down vs 72 h * Young Cells	-0.420332	72 h * Aged Cells down vs 72 h * Young Cells	0.0561968	-1.9891	-1.43053	7 d * Aged Cells down vs 7 d * Young Cells	-0.198537	7 d * Aged Cells down vs 7 d * Young Cells	0.0101383	-2.42285	7.56629	-2.75069	-2.42285	10 d * Aged Cells down vs 10 d * Young Cells	-0.337211	10 d * Aged Cells down vs 10 d * Young Cells	8.56464	62.0175	29.9989	1
137113	cg04771980				1.13681e-05	0.000121838	4.43399	2.51841	0 h * Aged Cells up vs 0 h * Young Cells	0.291638	0 h * Aged Cells up vs 0 h * Young Cells	6.3999e-05	4.66674	2.6506	72 h * Aged Cells up vs 72 h * Young Cells	0.294481	72 h * Aged Cells up vs 72 h * Young Cells	0.154096	1.46346	0.937737	7 d * Aged Cells up vs 7 d * Young Cells	0.101951	7 d * Aged Cells up vs 7 d * Young Cells	0.070815	1.4719	3.51776	1.87557	1.4719	10 d * Aged Cells up vs 10 d * Young Cells	0.202804	10 d * Aged Cells up vs 10 d * Young Cells	8.55722	49.1879	23.8136	1
208655	cg09980961	HTR3E			1.18016e-05	0.000784086	-3.75053	-1.81506	0 h * Aged Cells down vs 0 h * Young Cells	-0.264398	0 h * Aged Cells down vs 0 h * Young Cells	5.75777e-05	-4.70487	-2.27691	72 h * Aged Cells down vs 72 h * Young Cells	-0.32548	72 h * Aged Cells down vs 72 h * Young Cells	0.862169	-0.175162	-0.095633	7 d * Aged Cells down vs 7 d * Young Cells	-0.0446207	7 d * Aged Cells down vs 7 d * Young Cells	0.0192047	-1.65809	6.1488	-2.47968	-1.65809	10 d * Aged Cells down vs 10 d * Young Cells	-0.255183	10 d * Aged Cells down vs 10 d * Young Cells	8.5218	35.5625	17.2886	1
664661	cg25592413	STC2		N_Shore	1.19551e-05	0.000246102	4.17821	2.10506	0 h * Aged Cells up vs 0 h * Young Cells	0.159014	0 h * Aged Cells up vs 0 h * Young Cells	7.66338e-05	4.60171	2.31843	72 h * Aged Cells up vs 72 h * Young Cells	0.162823	72 h * Aged Cells up vs 72 h * Young Cells	0.721493	0.35995	0.20459	7 d * Aged Cells up vs 7 d * Young Cells	0.0102611	7 d * Aged Cells up vs 7 d * Young Cells	0.00298992	2.25595	10.5023	3.24072	2.25595	10 d * Aged Cells up vs 10 d * Young Cells	0.166317	10 d * Aged Cells up vs 10 d * Young Cells	8.5096	38.4877	18.7375	1
702113	cg02436384				1.23682e-05	0.000150916	4.35633	2.46433	0 h * Aged Cells up vs 0 h * Young Cells	0.376354	0 h * Aged Cells up vs 0 h * Young Cells	8.35227e-05	4.57061	2.58554	72 h * Aged Cells up vs 72 h * Young Cells	0.39981	72 h * Aged Cells up vs 72 h * Young Cells	0.0438696	2.10715	1.34475	7 d * Aged Cells up vs 7 d * Young Cells	0.202181	7 d * Aged Cells up vs 7 d * Young Cells	0.00237404	2.60293	11.0904	3.33022	2.60293	10 d * Aged Cells up vs 10 d * Young Cells	0.393449	10 d * Aged Cells up vs 10 d * Young Cells	8.47756	48.338	23.622	1
427333	cg27194229				1.26867e-05	0.00119576	-3.59205	-1.79364	0 h * Aged Cells down vs 0 h * Young Cells	-0.202729	0 h * Aged Cells down vs 0 h * Young Cells	7.98583e-05	-4.58682	-2.29036	72 h * Aged Cells down vs 72 h * Young Cells	-0.260151	72 h * Aged Cells down vs 72 h * Young Cells	0.0276528	-2.31884	-1.30626	7 d * Aged Cells down vs 7 d * Young Cells	-0.163547	7 d * Aged Cells down vs 7 d * Young Cells	0.00313059	-2.2235	10.3863	-3.22279	-2.2235	10 d * Aged Cells down vs 10 d * Young Cells	-0.235935	10 d * Aged Cells down vs 10 d * Young Cells	8.45363	37.557	18.4055	1
740844	cg19545865				1.30786e-05	0.000387516	-4.01173	-1.87477	0 h * Aged Cells down vs 0 h * Young Cells	-0.247793	0 h * Aged Cells down vs 0 h * Young Cells	5.48754e-05	-4.7222	-2.20679	72 h * Aged Cells down vs 72 h * Young Cells	-0.280073	72 h * Aged Cells down vs 72 h * Young Cells	0.180365	-1.37271	-0.723708	7 d * Aged Cells down vs 7 d * Young Cells	-0.0825731	7 d * Aged Cells down vs 7 d * Young Cells	0.305769	-0.673174	1.08692	-1.04255	-0.673174	10 d * Aged Cells down vs 10 d * Young Cells	-0.108279	10 d * Aged Cells down vs 10 d * Young Cells	8.42504	32.7845	16.1211	1
388955	cg05870113	PARVB		S_Shore	1.32087e-05	0.000250667	-4.17149	-2.37373	0 h * Aged Cells down vs 0 h * Young Cells	-0.348317	0 h * Aged Cells down vs 0 h * Young Cells	6.67807e-05	-4.65139	-2.6468	72 h * Aged Cells down vs 72 h * Young Cells	-0.375445	72 h * Aged Cells down vs 72 h * Young Cells	0.580192	0.559388	0.359104	7 d * Aged Cells up vs 7 d * Young Cells	0.0220487	7 d * Aged Cells up vs 7 d * Young Cells	0.0124998	-2.0939	7.09264	-2.6632	-2.0939	10 d * Aged Cells down vs 10 d * Young Cells	-0.314122	10 d * Aged Cells down vs 10 d * Young Cells	8.41576	48.5552	23.9024	1
336901	cg02557442	LINC00476			1.53391e-05	0.00014902	-4.36093	-2.01855	0 h * Aged Cells down vs 0 h * Young Cells	-0.253077	0 h * Aged Cells down vs 0 h * Young Cells	7.29088e-05	-4.6197	-2.13833	72 h * Aged Cells down vs 72 h * Young Cells	-0.256251	72 h * Aged Cells down vs 72 h * Young Cells	0.125863	-1.57604	-0.822993	7 d * Aged Cells down vs 7 d * Young Cells	-0.079364	7 d * Aged Cells down vs 7 d * Young Cells	0.0432521	-1.35188	4.46819	-2.11381	-1.35188	10 d * Aged Cells down vs 10 d * Young Cells	-0.17497	10 d * Aged Cells down vs 10 d * Young Cells	8.27618	31.5947	15.8155	1
267732	cg26381481	LHPP			1.6905e-05	0.000732868	-3.77574	-1.94097	0 h * Aged Cells down vs 0 h * Young Cells	-0.244075	0 h * Aged Cells down vs 0 h * Young Cells	4.19429e-05	-4.81902	-2.47728	72 h * Aged Cells down vs 72 h * Young Cells	-0.302812	72 h * Aged Cells down vs 72 h * Young Cells	0.798134	-0.258124	-0.149697	7 d * Aged Cells down vs 7 d * Young Cells	-0.031983	7 d * Aged Cells down vs 7 d * Young Cells	0.00581642	-2.11485	8.86545	-2.97749	-2.11485	10 d * Aged Cells down vs 10 d * Young Cells	-0.274985	10 d * Aged Cells down vs 10 d * Young Cells	8.18618	38.5458	19.5072	1
612452	cg18197377			N_Shore	1.88457e-05	0.000282958	4.12716	1.8291	0 h * Aged Cells up vs 0 h * Young Cells	0.28295	0 h * Aged Cells up vs 0 h * Young Cells	3.46146e-05	4.88815	2.16636	72 h * Aged Cells up vs 72 h * Young Cells	0.334376	72 h * Aged Cells up vs 72 h * Young Cells	0.175238	1.38956	0.694755	7 d * Aged Cells up vs 7 d * Young Cells	0.103793	7 d * Aged Cells up vs 7 d * Young Cells	0.00643495	1.79832	8.6246	2.93677	1.79832	10 d * Aged Cells up vs 10 d * Young Cells	0.274498	10 d * Aged Cells up vs 10 d * Young Cells	8.08624	28.2996	14.4989	1
22156	cg22046408	LTBP4	Unclassified_Cell_type_specific	Island	1.91255e-05	0.000648582	3.82124	1.6543	0 h * Aged Cells up vs 0 h * Young Cells	0.111048	0 h * Aged Cells up vs 0 h * Young Cells	5.42899e-05	4.72606	2.04602	72 h * Aged Cells up vs 72 h * Young Cells	0.15303	72 h * Aged Cells up vs 72 h * Young Cells	0.913093	-0.110095	-0.0537707	7 d * Aged Cells down vs 7 d * Young Cells	-0.00233255	7 d * Aged Cells down vs 7 d * Young Cells	0.00482884	1.82557	9.31427	3.05193	1.82557	10 d * Aged Cells up vs 10 d * Young Cells	0.132745	10 d * Aged Cells up vs 10 d * Young Cells	8.07274	26.9592	13.8352	1
726742	cg15928106	FLJ43663	Promoter_Associated		2.97254e-05	0.00199328	-3.39753	-1.62605	0 h * Aged Cells down vs 0 h * Young Cells	-0.260616	0 h * Aged Cells down vs 0 h * Young Cells	7.5444e-05	-4.60736	-2.20507	72 h * Aged Cells down vs 72 h * Young Cells	-0.342668	72 h * Aged Cells down vs 72 h * Young Cells	0.403621	-0.847565	-0.457627	7 d * Aged Cells down vs 7 d * Young Cells	-0.0793824	7 d * Aged Cells down vs 7 d * Young Cells	0.0100769	-1.82064	7.58017	-2.75321	-1.82064	10 d * Aged Cells down vs 10 d * Young Cells	-0.292259	10 d * Aged Cells down vs 10 d * Young Cells	7.67479	31.3237	16.9085	1
625846	cg09327655	EHD4	Unclassified_Cell_type_specific	N_Shelf	3.09338e-05	0.000562425	-3.87415	-2.39236	0 h * Aged Cells down vs 0 h * Young Cells	-0.359602	0 h * Aged Cells down vs 0 h * Young Cells	8.90472e-05	-4.54746	-2.80815	72 h * Aged Cells down vs 72 h * Young Cells	-0.42575	72 h * Aged Cells down vs 72 h * Young Cells	0.651654	0.456186	0.317804	7 d * Aged Cells up vs 7 d * Young Cells	0.0319194	7 d * Aged Cells up vs 7 d * Young Cells	0.0164399	-2.17298	6.48614	-2.54679	-2.17298	10 d * Aged Cells down vs 10 d * Young Cells	-0.328539	10 d * Aged Cells down vs 10 d * Young Cells	7.6394	51.9066	28.149	1
667555	cg17551400				3.72024e-05	0.000799888	3.74308	2.01838	0 h * Aged Cells up vs 0 h * Young Cells	0.135928	0 h * Aged Cells up vs 0 h * Young Cells	5.99125e-05	4.69053	2.52928	72 h * Aged Cells up vs 72 h * Young Cells	0.176909	72 h * Aged Cells up vs 72 h * Young Cells	0.606764	-0.520359	-0.316552	7 d * Aged Cells down vs 7 d * Young Cells	-0.00796723	7 d * Aged Cells down vs 7 d * Young Cells	0.0204673	1.82683	6.01204	2.45195	1.82683	10 d * Aged Cells up vs 10 d * Young Cells	0.133747	10 d * Aged Cells up vs 10 d * Young Cells	7.47666	38.7364	21.464	1
719076	cg01781897				3.73232e-05	0.00067455	-3.80663	-1.94877	0 h * Aged Cells down vs 0 h * Young Cells	-0.310324	0 h * Aged Cells down vs 0 h * Young Cells	6.46876e-05	-4.66287	-2.38712	72 h * Aged Cells down vs 72 h * Young Cells	-0.364311	72 h * Aged Cells down vs 72 h * Young Cells	0.23359	-1.21653	-0.702606	7 d * Aged Cells down vs 7 d * Young Cells	-0.108316	7 d * Aged Cells down vs 7 d * Young Cells	0.0115603	-1.907	7.26837	-2.69599	-1.907	10 d * Aged Cells down vs 10 d * Young Cells	-0.296093	10 d * Aged Cells down vs 10 d * Young Cells	7.47382	34.9016	19.3465	1
779159	cg03988532	CHD5		S_Shelf	4.25954e-05	0.193216	-1.33206	-0.870406	0 h * Aged Cells down vs 0 h * Young Cells	-0.136928	0 h * Aged Cells down vs 0 h * Young Cells	7.43109e-05	-4.61282	-3.01415	72 h * Aged Cells down vs 72 h * Young Cells	-0.290204	72 h * Aged Cells down vs 72 h * Young Cells	0.105438	1.67121	1.23197	7 d * Aged Cells up vs 7 d * Young Cells	0.203473	7 d * Aged Cells up vs 7 d * Young Cells	0.000178257	3.87843	18.4539	4.2958	3.87843	10 d * Aged Cells up vs 10 d * Young Cells	0.438044	10 d * Aged Cells up vs 10 d * Young Cells	7.35851	55.9823	31.5181	1
118296	cg09990103	AK2		S_Shore	0.00095445	0.647727	0.461721	0.208993	0 h * Aged Cells up vs 0 h * Young Cells	0.0156409	0 h * Aged Cells up vs 0 h * Young Cells	1.35234e-05	5.2263	2.36562	72 h * Aged Cells up vs 72 h * Young Cells	0.0792798	72 h * Aged Cells up vs 72 h * Young Cells	0.168018	1.41397	0.722035	7 d * Aged Cells up vs 7 d * Young Cells	0.0397815	7 d * Aged Cells up vs 7 d * Young Cells	0.373262	0.56559	0.817849	0.90435	0.56559	10 d * Aged Cells up vs 10 d * Young Cells	0.023588	10 d * Aged Cells up vs 10 d * Young Cells	4.90601	17.91	15.124	1
112322	cg10843796	ADAMTS2		Island	0.00240961	0.976303	0.0299618	0.0164512	0 h * Aged Cells up vs 0 h * Young Cells	0.00201235	0 h * Aged Cells up vs 0 h * Young Cells	2.97781e-05	4.94231	2.71369	72 h * Aged Cells up vs 72 h * Young Cells	0.0181254	72 h * Aged Cells up vs 72 h * Young Cells	0.990879	0.0115304	0.00714238	7 d * Aged Cells up vs 7 d * Young Cells	0.00182314	7 d * Aged Cells up vs 7 d * Young Cells	0.734327	0.259959	0.117415	0.342658	0.259959	10 d * Aged Cells up vs 10 d * Young Cells	0.00351687	10 d * Aged Cells up vs 10 d * Young Cells	4.26065	22.8876	22.2549	1

### Sheet: 4b
Gene Ontology: Aged 72 h vs Young 72 h (FDR 0.05 change greater than 2) 645 CpG list
function	type	Enrichment Score	Enrichment p-value	% genes in group that are present	Time * Age score	0 h * Aged Cells vs. 0 h * Young Cells score	72 h * Aged Cells vs. 72 h * Young Cells score	7 d * Aged Cells vs. 7 d * Young Cells score	10 d * Aged Cells vs. 10 d * Young Cells score	# genes in list	in group	# genes not in list	in group	# genes in list	not in group	# genes not in list	not in group	GO ID
cytoskeletal protein binding	molecular function	15.4545	1.94176e-07	3.98741	7.61328	5.41883	5.63556	1.72623	3.69971	38	915	247	16611	8092
actin binding	molecular function	14.8451	3.57145e-07	5.43735	7.53006	5.35158	5.51983	1.9232	3.83319	23	400	262	17126	3779
cytoskeleton	cellular component	14.5281	4.90357e-07	4.17193	7.94506	5.7142	5.85934	1.80989	3.885	33	758	252	16768	5856
developmental process	biological process	13.9482	8.75698e-07	2.38046	7.47016	5.3391	5.64771	1.69828	3.64387	114	4675	171	12851	32502
regulation of signaling	biological process	11.9647	6.3652e-06	2.50885	7.60042	5.44704	5.6801	1.71671	3.80591	85	3303	200	14223	23051
regulation of cell communication	biological process	11.8249	7.3203e-06	2.50971	7.57303	5.4257	5.6594	1.70526	3.79733	84	3263	201	14263	10646
actin cytoskeleton organization	biological process	11.4386	1.07721e-05	5.26316	7.60702	5.62812	5.64316	1.61406	3.86876	18	324	267	17202	30036
phosphoric ester hydrolase activity	molecular function	10.974	1.7142e-05	5.08475	7.37315	5.22496	5.39939	0.938493	3.4462	18	336	267	17190	42578
actin filament-based process	biological process	10.9158	1.81682e-05	4.87179	7.47763	5.52031	5.57021	1.61614	3.83749	19	371	266	17155	30029
regulation of ventricular cardiac muscle cell membrane repolarization	biological process	10.7551	2.13354e-05	22.7273	7.75654	5.77353	5.64183	1.80027	3.14205	5	17	280	17509	60307
regulation of ion transmembrane transporter activity	biological process	10.0608	4.27238e-05	5.71429	7.03921	5.1932	5.14246	1.86728	3.08438	14	231	271	17295	32412
anatomical structure morphogenesis	biological process	10.0358	4.38029e-05	3.03468	7.75846	5.58352	5.84662	1.65314	3.86851	42	1342	243	16184	9653
anatomical structure formation involved in morphogenesis	biological process	9.94613	4.79128e-05	3.77358	7.32609	5.27283	5.55728	1.80804	3.49145	26	663	259	16863	48646
regulation of cardiac muscle cell membrane repolarization	biological process	9.89212	5.05718e-05	19.2308	7.75654	5.77353	5.64183	1.80027	3.14205	5	21	280	17505	99623
contractile fiber part	cellular component	9.86837	5.17873e-05	5.9633	7.64821	5.52764	5.80549	1.87097	3.60823	13	205	272	17321	44449
axolemma	cellular component	9.77914	5.66204e-05	28.5714	6.42322	3.81526	5.00819	1.27056	3.22627	4	10	281	17516	30673
cell junction	cellular component	9.74876	5.83671e-05	3.08789	7.48825	5.41122	5.59448	1.7386	3.45852	39	1224	246	16302	30054
regulation of transmembrane transporter activity	biological process	9.71248	6.05232e-05	5.5336	7.03921	5.1932	5.14246	1.86728	3.08438	14	239	271	17287	22898
motor activity	molecular function	9.59795	6.7868e-05	7.35294	7.29199	5.11871	5.43105	1.80034	3.23185	10	126	275	17400	3774
regulation of transporter activity	biological process	9.21739	9.92972e-05	5.28302	7.03921	5.1932	5.14246	1.86728	3.08438	14	251	271	17275	32409
signal release	biological process	9.17697	0.000103393	6.99301	7.23519	5.15906	5.74841	0.759361	3.64479	10	133	275	17393	23061
regulation of localization	biological process	9.05072	0.000117307	2.49622	7.5408	5.37819	5.55381	1.60898	3.55385	66	2578	219	14948	32879
regulation of metal ion transport	biological process	9.01846	0.000121152	4.53333	7.24941	5.28457	5.38396	1.30351	3.34907	17	358	268	17168	10959
hormone secretion	biological process	8.97584	0.000126428	10	6.82842	4.88348	5.43177	0.803181	3.36741	7	63	278	17463	46879
molecular_function	molecular function	8.9363	0.000131527	1.69429	7.40692	5.30443	5.54224	1.66447	3.53099	277	16072	8	1454	3674
regulation of transport	biological process	8.92229	0.000133382	2.73285	7.47129	5.36589	5.54551	1.74359	3.56087	49	1744	236	15782	51049
regulation of membrane repolarization	biological process	8.70052	0.000166499	15.1515	7.75654	5.77353	5.64183	1.80027	3.14205	5	28	280	17498	60306
actin cytoskeleton	cellular component	8.67214	0.000171293	5.6338	7.90359	5.77581	6.05283	1.77466	4.08743	12	201	273	17325	15629
negative regulation of phosphatase activity	biological process	8.64201	0.000176531	8.16327	6.95138	4.81051	5.13667	1.97801	3.28541	8	90	277	17436	10923
establishment or maintenance of cell polarity	biological process	8.51337	0.000200767	6.45161	8.82468	6.65126	6.90079	2.09711	4.57778	10	145	275	17381	7163
cell adhesion	biological process	8.47485	0.00020865	3.27684	7.30257	5.27303	5.51017	1.46243	3.37245	29	856	256	16670	7155
anatomical structure development	biological process	8.46299	0.00021114	2.35294	7.43235	5.31671	5.66166	1.48198	3.60392	76	3154	209	14372	48856
Z disc	cellular component	8.42418	0.000219496	7.03125	6.68507	4.73185	5.13708	1.53409	3.10565	9	119	276	17407	30018
ATPase binding	molecular function	8.37475	0.000230618	9.09091	7.88448	5.56112	5.95941	2.13735	3.71802	7	70	278	17456	51117
biological adhesion	biological process	8.34323	0.000238003	3.25112	7.30257	5.27303	5.51017	1.46243	3.37245	29	863	256	16663	22610
regulation of potassium ion transmembrane transporter activity	biological process	8.3388	0.000239058	10.9091	7.7542	5.79857	5.76764	1.81729	3.07767	6	49	279	17477	1901016
regulation of cation transmembrane transport	biological process	8.3283	0.000241582	4.62963	7.11087	5.25328	5.17792	1.82516	3.10813	15	309	270	17217	1904062
hormone transport	biological process	8.21508	0.000270544	8.86076	6.82842	4.88348	5.43177	0.803181	3.36741	7	72	278	17454	9914
negative regulation of dephosphorylation	biological process	8.16618	0.000284101	7.61905	6.95138	4.81051	5.13667	1.97801	3.28541	8	97	277	17429	35305
inositol phosphate metabolic process	biological process	8.14095	0.000291359	10.5263	7.50198	5.14338	5.36941	0.625507	3.52322	6	51	279	17475	43647
peptide hormone secretion	biological process	8.14095	0.000291359	10.5263	6.84181	4.99852	5.33599	0.841548	3.51224	6	51	279	17475	30072
regulation of hydrolase activity	biological process	8.02979	0.000325618	2.92683	7.51299	5.41766	5.56501	1.78964	3.63673	36	1194	249	16332	51336
insulin secretion	biological process	8.01678	0.000329881	13.1579	7.14516	5.25716	5.48894	0.956128	3.68311	5	33	280	17493	30073
regulation of cation channel activity	biological process	8.00937	0.000332335	6.06061	6.93651	5.10073	5.08848	1.96817	3.10726	10	155	275	17371	2001257
peptide secretion	biological process	7.96118	0.000348741	6.0241	7.40858	5.4842	5.75813	0.843166	3.75234	10	156	275	17370	2790
system development	biological process	7.94927	0.00035292	3.45324	7.17089	5.17449	5.41023	1.3579	3.35258	24	671	261	16855	48731
microfilament motor activity	molecular function	7.89116	0.000374034	18.1818	7.78783	5.52057	5.93128	1.5935	3.89775	4	18	281	17508	146
regulation of phosphatase activity	biological process	7.86595	0.000383586	5.95238	7.08756	4.85454	5.21672	1.68712	3.35108	10	158	275	17368	10921
adherens junction	cellular component	7.84996	0.000389767	3.75235	7.3971	5.30443	5.53607	1.50404	3.56754	20	513	265	17013	5912
regulation of dephosphorylation	biological process	7.76458	0.000424509	5.44554	7.49232	5.20217	5.54283	1.93346	3.52597	11	191	274	17335	35303
regulation of signal transduction	biological process	7.73895	0.00043553	2.34821	7.69517	5.50953	5.74758	1.69678	3.85844	70	2911	215	14615	9966
dendrite morphogenesis	biological process	7.65509	0.000473627	12.1951	6.49046	4.56086	4.77436	1.66286	3.40385	5	36	280	17490	48813
cytoskeleton organization	biological process	7.48693	0.000560361	3.17647	7.19278	5.20782	5.39718	1.64331	3.5132	27	823	258	16703	7010
anchoring junction	cellular component	7.47689	0.000566014	3.64299	7.3971	5.30443	5.53607	1.50404	3.56754	20	529	265	16997	70161
phosphoprotein phosphatase activity	molecular function	7.32464	0.000659099	5.55556	7.07458	5.12037	5.38077	0.737584	3.17094	10	170	275	17356	4721
stress fiber	cellular component	7.2626	0.00070128	8.95522	7.81978	5.55505	5.97734	0.925577	4.00468	6	61	279	17465	1725
contractile actin filament bundle	cellular component	7.2626	0.00070128	8.95522	7.81978	5.55505	5.97734	0.925577	4.00468	6	61	279	17465	97517
protein secretion	biological process	7.25816	0.0007044	6	7.63276	5.67555	5.88254	0.910139	3.87202	9	141	276	17385	9306
positive regulation of potassium ion transport	biological process	7.21838	0.000732992	11.1111	8.14903	6.02889	6.02087	2.11802	3.36985	5	40	280	17486	43268
establishment or maintenance of epithelial cell apical/basal polarity	biological process	7.21838	0.000732992	11.1111	6.43203	4.66485	5.11719	1.50886	2.79262	5	40	280	17486	45197
establishment of protein localization to extracellular region	biological process	7.21053	0.000738768	5.96026	7.63276	5.67555	5.88254	0.910139	3.87202	9	142	276	17384	35592
protein localization to extracellular region	biological process	7.21053	0.000738768	5.96026	7.63276	5.67555	5.88254	0.910139	3.87202	9	142	276	17384	71692
myosin II filament	cellular component	7.18566	0.000757368	66.6667	9.14488	6.82478	6.85513	2.31807	4.46424	2	1	283	17525	97513
regulation of voltage-gated potassium channel activity involved in ventricular cardiac muscle cell action potential repolarization	biological process	7.18566	0.000757368	66.6667	8.10574	6.28194	5.80577	1.38415	3.53466	2	1	283	17525	1903760
structural constituent of postsynaptic specialization	molecular function	7.18566	0.000757368	66.6667	7.45944	5.51996	5.49981	2.01751	3.11896	2	1	283	17525	98879
structural constituent of postsynaptic density	molecular function	7.18566	0.000757368	66.6667	7.45944	5.51996	5.49981	2.01751	3.11896	2	1	283	17525	98919
negative regulation of protein tyrosine phosphatase activity	biological process	7.18566	0.000757368	66.6667	6.74968	4.10176	5.33221	2.14623	3.29306	2	1	283	17525	1903614
protein histidine phosphatase activity	molecular function	7.18566	0.000757368	66.6667	5.76035	4.16294	4.79842	0.100631	2.78057	2	1	283	17525	101006
regulation of translation initiation in response to endoplasmic reticulum stress	biological process	7.18566	0.000757368	66.6667	6.48125	4.95843	4.76152	1.44836	2.50939	2	1	283	17525	36491
actin-dependent ATPase activity	molecular function	7.12921	0.000801353	25	8.71065	6.20341	6.51365	1.57281	4.1159	3	9	282	17517	30898
phosphatase activity	molecular function	6.98337	0.00092717	4.66926	7.04248	5.12843	5.34384	0.634262	3.12461	12	245	273	17281	16791
M band	cellular component	6.93733	0.000970862	14.2857	7.19467	4.99538	5.57529	2.35937	3.04293	4	24	281	17502	31430
establishment or maintenance of apical/basal cell polarity	biological process	6.91982	0.000988006	10.4167	6.43203	4.66485	5.11719	1.50886	2.79262	5	43	280	17483	35088
establishment or maintenance of bipolar cell polarity	biological process	6.91982	0.000988006	10.4167	6.43203	4.66485	5.11719	1.50886	2.79262	5	43	280	17483	61245
actin filament bundle	cellular component	6.88084	0.00102728	8.33333	7.81978	5.55505	5.97734	0.925577	4.00468	6	66	279	17460	32432
protein localization to postsynaptic specialization membrane	biological process	6.87871	0.00102947	23.0769	7.17884	5.41226	5.2454	1.81565	2.93507	3	10	282	17516	99633
neurotransmitter receptor localization to postsynaptic specialization membrane	biological process	6.87871	0.00102947	23.0769	7.17884	5.41226	5.2454	1.81565	2.93507	3	10	282	17516	99645
protein localization to postsynaptic membrane	biological process	6.80146	0.00111215	13.7931	7.15733	5.3688	5.11713	2.30504	2.9546	4	25	281	17501	1903539
perinuclear region of cytoplasm	cellular component	6.78683	0.00112854	3.29835	7.1855	5.08646	5.33082	1.79541	3.58194	22	645	263	16881	48471
axon part	cellular component	6.73551	0.00118797	3.96825	7.44379	5.17042	5.68991	1.3841	3.56475	15	363	270	17163	33267
hydrolase activity	molecular function	6.70512	0.00122462	2.38095	7.33688	5.18384	5.47644	1.59008	3.40108	57	2337	228	15189	16787
regulation of developmental process	biological process	6.67529	0.00126171	2.36735	7.77316	5.59046	5.90023	1.7549	3.90035	58	2392	227	15134	50793
epithelial cell morphogenesis	biological process	6.6709	0.00126726	13.3333	7.59133	5.55239	5.7385	1.5644	3.25992	4	26	281	17500	3382
in utero embryonic development	biological process	6.59827	0.00136272	5.05051	7.17052	5.13589	5.59489	2.15039	3.38634	10	188	275	17338	1701
regulation of ion transmembrane transport	biological process	6.57339	0.00139706	3.65591	7.0539	5.20803	5.15799	1.81494	3.10939	17	448	268	17078	34765
actomyosin	cellular component	6.53016	0.00145877	7.79221	7.81978	5.55505	5.97734	0.925577	4.00468	6	71	279	17455	42641
protein dephosphorylation	biological process	6.52319	0.00146897	5	7.07458	5.12037	5.38077	0.737584	3.17094	10	190	275	17336	6470
chordate embryonic development	biological process	6.52319	0.00146897	5	7.17052	5.13589	5.59489	2.15039	3.38634	10	190	275	17336	43009
inner dynein arm	cellular component	6.50315	0.00149871	50	7.25183	4.67212	5.2864	1.61494	3.71144	2	2	283	17524	36156
regulation of membrane repolarization during ventricular cardiac muscle cell action potential	biological process	6.50315	0.00149871	50	8.10574	6.28194	5.80577	1.38415	3.53466	2	2	283	17524	1905024
maintenance of postsynaptic density structure	biological process	6.50315	0.00149871	50	7.45944	5.51996	5.49981	2.01751	3.11896	2	2	283	17524	99562
regulation of translational initiation by eIF2 alpha phosphorylation	biological process	6.50315	0.00149871	50	6.48125	4.95843	4.76152	1.44836	2.50939	2	2	283	17524	10998
negative regulation of translational initiation in response to stress	biological process	6.50315	0.00149871	50	6.48125	4.95843	4.76152	1.44836	2.50939	2	2	283	17524	32057
eukaryotic translation initiation factor 2alpha kinase activity	molecular function	6.50315	0.00149871	50	6.48125	4.95843	4.76152	1.44836	2.50939	2	2	283	17524	4694
mu-type opioid receptor binding	molecular function	6.50315	0.00149871	50	5.69255	4.38016	4.4878	1.48906	2.39182	2	2	283	17524	31852
protein binding	molecular function	6.47293	0.00154469	1.81542	7.37412	5.32641	5.48048	1.69754	3.481	203	10979	82	6547	5515
regulation of plasma membrane organization	biological process	6.43811	0.00159943	20	7.45143	5.33814	5.14898	3.07798	3.70108	3	12	282	17514	1903729
ionotropic glutamate receptor binding	molecular function	6.42428	0.0016217	12.5	7.43326	5.33399	5.42757	2.83783	3.34676	4	28	281	17498	35255
cardiac muscle cell action potential involved in contraction	biological process	6.42428	0.0016217	12.5	6.94928	5.09444	5.18354	1.84246	2.75938	4	28	281	17498	86002
regulation of potassium ion transmembrane transport	biological process	6.39767	0.00166544	7.59494	7.7542	5.79857	5.76764	1.81729	3.07767	6	73	279	17453	1901379
binding	molecular function	6.35947	0.00173029	1.73778	7.43865	5.32571	5.55587	1.72663	3.54413	246	13910	39	3616	5488
dephosphorylation	biological process	6.34577	0.00175415	4.33213	7.04248	5.12843	5.34384	0.634262	3.12461	12	265	273	17261	16311
actomyosin structure organization	biological process	6.34349	0.00175816	6.48148	7.39208	5.34788	5.48856	1.38272	4.02639	7	101	278	17425	31032
cadherin binding	molecular function	6.31258	0.00181334	4.11392	8.13864	5.90202	5.93234	2.0891	4.06826	13	303	272	17223	45296
neuron projection membrane	cellular component	6.3018	0.00183301	9.09091	6.38699	4.06043	4.94562	1.26079	3.09563	5	50	280	17476	32589
protein homodimerization activity	molecular function	6.30003	0.00183625	3.01568	7.14616	5.14465	5.3629	1.3357	3.44674	25	804	260	16722	42803
regulation of calcium ion transport	biological process	6.29015	0.00185449	4.54545	7.47705	5.30414	5.58232	1.37123	3.70115	11	231	274	17295	51924
actin cytoskeleton reorganization	biological process	6.22122	0.00198682	8.92857	6.35689	4.63256	4.78356	1.46012	3.09917	5	51	280	17475	31532
export from cell	biological process	6.18696	0.00205606	2.86885	7.7741	5.53672	5.94825	1.03748	3.9162	28	948	257	16578	140352
negative regulation of phosphoprotein phosphatase activity	biological process	6.14236	0.00214984	8.77193	6.87083	4.64966	5.06607	1.96492	3.53892	5	52	280	17474	32515
focal adhesion	cellular component	6.11154	0.00221714	3.72208	7.34678	5.30608	5.52739	1.71725	3.51898	15	388	270	17138	5925
cardiac muscle cell action potential	biological process	6.0861	0.00227427	11.4286	6.94928	5.09444	5.18354	1.84246	2.75938	4	31	281	17495	86001
regulation of phosphoprotein phosphatase activity	biological process	6.08507	0.0022766	6.19469	7.10784	4.76482	5.21203	1.51155	3.56968	7	106	278	17420	43666
regulation of calcium ion transmembrane transporter activity	biological process	6.08387	0.00227934	7.14286	7.4081	5.38342	5.54009	1.52299	3.46826	6	78	279	17448	1901019
ventricular cardiac muscle cell action potential	biological process	6.05997	0.00233446	17.6471	7.52374	5.43459	5.53254	2.07768	2.88031	3	14	282	17512	86005
protein localization to cell periphery	biological process	6.05959	0.00233535	4.69484	7.68099	5.53075	5.65525	2.48684	3.44246	10	203	275	17323	1990778
cell-substrate adherens junction	cellular component	6.0408	0.00237965	3.69458	7.34678	5.30608	5.52739	1.71725	3.51898	15	391	270	17135	5924
mesoderm morphogenesis	biological process	6.00295	0.00247146	40	7.29842	5.03043	5.8084	1.64178	3.41797	2	3	283	17523	48332
regulation of membrane repolarization during cardiac muscle cell action potential	biological process	6.00295	0.00247146	40	8.10574	6.28194	5.80577	1.38415	3.53466	2	3	283	17523	1905031
semicircular canal morphogenesis	biological process	6.00295	0.00247146	40	6.95573	4.48315	5.62268	1.49396	3.07967	2	3	283	17523	48752
plasma membrane bounded cell projection part	cellular component	5.99603	0.00248862	2.58922	7.32377	5.0759	5.50518	1.76581	3.50988	37	1392	248	16134	120038
cell projection part	cellular component	5.99603	0.00248862	2.58922	7.32377	5.0759	5.50518	1.76581	3.50988	37	1392	248	16134	44463
regulation of biological process	biological process	5.98938	0.00250522	1.81299	7.56446	5.42774	5.64875	1.7306	3.68056	197	10669	88	6857	50789
enzyme binding	molecular function	5.98418	0.00251827	2.37099	7.08422	5.12057	5.20107	1.78266	3.49797	51	2100	234	15426	19899
cell-substrate junction	cellular component	5.9709	0.00255194	3.66748	7.34678	5.30608	5.52739	1.71725	3.51898	15	394	270	17132	30055
regulation of molecular function	biological process	5.93323	0.00264992	2.24168	7.29494	5.28857	5.40641	1.72945	3.43738	64	2791	221	14735	65009
embryo development ending in birth or egg hatching	biological process	5.92495	0.00267195	4.60829	7.17052	5.13589	5.59489	2.15039	3.38634	10	207	275	17319	9792
calcium-dependent protein binding	molecular function	5.91546	0.00269743	8.33333	9.69422	6.79186	7.18729	1.07232	5.31762	5	55	280	17471	48306
regulation of membrane potential	biological process	5.90183	0.00273443	3.64078	7.07645	5.21789	5.23697	1.60882	3.02982	15	397	270	17129	42391
membrane repolarization during action potential	biological process	5.88947	0.00276844	16.6667	7.27353	5.39417	5.42905	1.75508	2.95236	3	15	282	17511	86011
membrane repolarization during cardiac muscle cell action potential	biological process	5.88947	0.00276844	16.6667	7.27353	5.39417	5.42905	1.75508	2.95236	3	15	282	17511	86013
cardiac muscle cell membrane repolarization	biological process	5.88947	0.00276844	16.6667	7.27353	5.39417	5.42905	1.75508	2.95236	3	15	282	17511	99622
positive regulation of calcium ion transmembrane transporter activity	biological process	5.8789	0.00279786	10.8108	8.10959	5.88417	6.10176	2.19328	3.71221	4	33	281	17493	1901021
axoneme part	cellular component	5.8789	0.00279786	10.8108	6.94197	4.46494	5.06432	1.50574	3.4633	4	33	281	17493	44447
purine ribonucleoside monophosphate metabolic process	biological process	5.8789	0.00279786	10.8108	6.03411	3.97669	5.14914	1.38502	2.40404	4	33	281	17493	9167
regulation of cellular component organization	biological process	5.87601	0.00280596	2.31579	7.70704	5.47241	5.73899	1.66172	3.93653	55	2320	230	15206	51128
cellular component morphogenesis	biological process	5.8493	0.00288192	3.50877	7.70538	5.52222	5.70683	1.98222	3.85356	16	440	269	17086	32989
regulation of ion transport	biological process	5.83352	0.00292774	3.11111	7.16254	5.21155	5.29288	1.61088	3.28635	21	654	264	16872	43269
regulation of transmembrane transport	biological process	5.81933	0.00296959	3.31492	6.9767	5.06279	5.1234	1.72858	3.09656	18	525	267	17001	34762
embryo development	biological process	5.79381	0.00304634	4.52489	7.17052	5.13589	5.59489	2.15039	3.38634	10	211	275	17315	9790
positive regulation of potassium ion transmembrane transport	biological process	5.78016	0.00308821	10.5263	8.10881	5.87851	5.97993	2.52209	3.39652	4	34	281	17492	1901381
purine nucleoside monophosphate metabolic process	biological process	5.78016	0.00308821	10.5263	6.03411	3.97669	5.14914	1.38502	2.40404	4	34	281	17492	9126
regulation of sodium ion transmembrane transport	biological process	5.7717	0.00311447	8.06452	7.81259	5.88513	5.64026	1.75778	3.46003	5	57	280	17469	1902305
negative regulation of protein dephosphorylation	biological process	5.7717	0.00311447	8.06452	6.87083	4.64966	5.06607	1.96492	3.53892	5	57	280	17469	35308
inositol trisphosphate metabolic process	biological process	5.72943	0.00324893	15.7895	7.92147	5.12681	5.48104	0.914804	3.84809	3	16	282	17510	32957
phosphotransferase activity, phosphate group as acceptor	molecular function	5.68443	0.00339847	10.2564	6.53326	4.47609	5.37021	1.91086	2.40027	4	35	281	17491	16776
plasma membrane bounded cell projection assembly	biological process	5.6388	0.00355714	3.97351	7.26634	5.13284	5.43497	0.899919	3.267	12	290	273	17236	120031
nucleoside-triphosphatase activity	molecular function	5.62692	0.00359965	2.9525	7.63355	5.4091	5.67601	1.87616	3.64836	23	756	262	16770	17111
ion channel binding	molecular function	5.61024	0.00366018	5.69106	7.12754	5.1947	5.35945	1.66782	3.07389	7	116	278	17410	44325
regulation of atrial cardiac muscle cell action potential	biological process	5.60809	0.00366806	33.3333	8.34893	6.01501	6.07613	2.8211	3.65412	2	4	283	17522	98910
maintenance of postsynaptic specialization structure	biological process	5.60809	0.00366806	33.3333	7.45944	5.51996	5.49981	2.01751	3.11896	2	4	283	17522	98880
thioredoxin-disulfide reductase activity	molecular function	5.60809	0.00366806	33.3333	6.93512	4.99302	4.82904	2.88719	3.41833	2	4	283	17522	4791
regulation of protein tyrosine phosphatase activity	biological process	5.60809	0.00366806	33.3333	6.74968	4.10176	5.33221	2.14623	3.29306	2	4	283	17522	1903613
inositol tetrakisphosphate phosphatase activity	molecular function	5.60809	0.00366806	33.3333	6.34102	4.70455	4.99071	0.0808927	2.95307	2	4	283	17522	52743
negative regulation of translation in response to stress	biological process	5.60809	0.00366806	33.3333	6.48125	4.95843	4.76152	1.44836	2.50939	2	4	283	17522	32055
regulation of translation in response to endoplasmic reticulum stress	biological process	5.60809	0.00366806	33.3333	6.48125	4.95843	4.76152	1.44836	2.50939	2	4	283	17522	36490
pyrophosphatase activity	molecular function	5.59017	0.0037344	2.89855	7.53135	5.32788	5.62963	1.81265	3.5979	24	804	261	16722	16462
hydrolase activity, acting on acid anhydrides	molecular function	5.54515	0.00390634	2.88809	7.53135	5.32788	5.62963	1.81265	3.5979	24	807	261	16719	16817
hydrolase activity, acting on acid anhydrides, in phosphorus-containing anhydrides	molecular function	5.54515	0.00390634	2.88809	7.53135	5.32788	5.62963	1.81265	3.5979	24	807	261	16719	16818
phosphoric diester hydrolase activity	molecular function	5.52138	0.00400031	6.38298	7.92428	5.38583	5.49198	1.44554	3.98219	6	88	279	17438	8081
regulation of potassium ion transport	biological process	5.52138	0.00400031	6.38298	7.7542	5.79857	5.76764	1.81729	3.07767	6	88	279	17438	43266
myosin complex	cellular component	5.50047	0.00408486	7.57576	7.23265	5.15112	5.35211	2.12879	3.26474	5	61	280	17465	16459
cell adhesion molecule binding	molecular function	5.45479	0.00427577	3.36842	7.85972	5.63518	5.80105	1.91701	3.93597	16	459	269	17067	50839
cell-cell junction	cellular component	5.44048	0.00433738	3.4642	7.40074	5.27659	5.47064	1.60255	3.36306	15	418	270	17108	5911
membrane repolarization	biological process	5.43635	0.00435536	14.2857	7.27353	5.39417	5.42905	1.75508	2.95236	3	18	282	17508	86009
negative regulation of molecular function	biological process	5.43069	0.00438006	2.68767	7.03549	5.06672	5.27325	1.60329	3.19385	29	1050	256	16476	44092
protein phosphatase inhibitor activity	molecular function	5.41374	0.00445496	9.52381	6.70414	4.35649	5.07297	2.19612	3.47457	4	38	281	17488	4864
secretion by cell	biological process	5.37277	0.00464124	2.77186	7.76799	5.52348	5.95241	0.960988	3.96634	26	912	259	16614	32940
sarcolemma	cellular component	5.36733	0.00466657	6.18557	8.042	5.77812	6.02834	2.28189	3.27863	6	91	279	17435	42383
membrane organization	biological process	5.33175	0.00483559	3.09446	7.81598	5.60891	5.93793	1.45955	3.79585	19	595	266	16931	61024
calmodulin binding	molecular function	5.32735	0.00485691	4.52261	7.85734	5.55343	5.79589	1.01455	3.99174	9	190	276	17336	5516
regulation of myosin-light-chain-phosphatase activity	biological process	5.28221	0.00508117	28.5714	8.34098	6.10263	5.8304	0.890611	4.15404	2	5	283	17521	35507
paranodal junction assembly	biological process	5.28221	0.00508117	28.5714	7.58779	5.26357	5.62806	3.33237	3.35595	2	5	283	17521	30913
cell projection assembly	biological process	5.2808	0.00508838	3.79747	7.26634	5.13284	5.43497	0.899919	3.267	12	304	273	17222	30031
molecular function regulator	molecular function	5.27921	0.00509643	2.39863	7.10254	5.17589	5.25404	1.70743	3.3551	42	1709	243	15817	98772
GTPase binding	molecular function	5.25504	0.00522115	3.21361	7.0474	5.13307	5.14517	1.60699	3.38776	17	512	268	17014	51020
nucleobase-containing compound kinase activity	molecular function	5.24569	0.00527019	9.09091	6.53326	4.47609	5.37021	1.91086	2.40027	4	40	281	17486	19205
negative regulation of metabolic process	biological process	5.23499	0.00532689	2.20507	7.28377	5.27606	5.46214	1.53647	3.39117	60	2661	225	14865	9892
cellular component organization	biological process	5.22779	0.00536537	2.00486	7.38266	5.25019	5.54668	1.55373	3.54546	99	4839	186	12687	16043
plasma membrane region	cellular component	5.22693	0.00536997	2.67686	8.43255	6.14027	6.38393	1.99933	4.11577	28	1018	257	16508	98590
adenyl ribonucleotide binding	molecular function	5.21124	0.00545488	2.46831	7.82097	5.58474	5.95575	1.6163	3.7811	37	1462	248	16064	32559
secretion	biological process	5.18879	0.00557877	2.66921	7.87701	5.61256	6.03253	1.13829	3.98944	28	1021	257	16505	46903
protein dimerization activity	molecular function	5.18178	0.00561799	2.5641	7.24509	5.24078	5.42649	1.348	3.53573	32	1216	253	16310	46983
cell communication involved in cardiac conduction	biological process	5.17353	0.00566452	13.0435	8.9487	6.48711	6.58573	2.80809	3.97056	3	20	282	17506	86065
nucleoside monophosphate kinase activity	molecular function	5.17353	0.00566452	13.0435	6.34964	4.18712	5.34208	1.70679	2.44622	3	20	282	17506	50145
postsynaptic density membrane	cellular component	5.17353	0.00566452	13.0435	7.3624	5.43872	5.27587	2.57878	3.09741	3	20	282	17506	98839
phosphatase inhibitor activity	molecular function	5.16504	0.00571284	8.88889	6.70414	4.35649	5.07297	2.19612	3.47457	4	41	281	17485	19212
membrane	cellular component	5.15364	0.00577833	1.88554	7.50634	5.35758	5.58338	1.63044	3.66498	142	7389	143	10137	16020
regulation of protein dephosphorylation	biological process	5.10377	0.0060738	5.18519	7.10784	4.76482	5.21203	1.51155	3.56968	7	128	278	17398	35304
adenyl nucleotide binding	molecular function	5.09572	0.00612289	2.45033	7.82097	5.58474	5.95575	1.6163	3.7811	37	1473	248	16053	30554
regulation of postsynaptic membrane neurotransmitter receptor levels	biological process	5.0865	0.00617961	8.69565	8.49389	6.22213	6.35965	1.45409	4.13546	4	42	281	17484	99072
cytoplasmic side of membrane	cellular component	5.0714	0.0062736	6.84932	7.26788	5.19067	5.47089	1.25146	3.54041	5	68	280	17458	98562
hydrolase activity, acting on ester bonds	molecular function	5.07111	0.00627545	2.90859	7.33264	5.21212	5.31799	1.13223	3.38642	21	701	264	16825	16788
regulation of biological quality	biological process	5.06938	0.00628631	2.09497	7.57951	5.4705	5.64115	1.75421	3.6803	75	3505	210	14021	65008
negative regulation of cellular metabolic process	biological process	5.06773	0.00629672	2.23695	7.35658	5.34289	5.52832	1.43727	3.44177	54	2360	231	15166	31324
ATPase activator activity	molecular function	5.05176	0.00639805	12.5	8.57106	6.1311	6.17397	3.20849	4.22466	3	21	282	17505	1671
positive regulation of potassium ion transmembrane transporter activity	biological process	5.05176	0.00639805	12.5	8.9487	6.48711	6.58573	2.80809	3.97056	3	21	282	17505	1901018
glutamate receptor binding	molecular function	5.00998	0.00667105	8.51064	7.43326	5.33399	5.42757	2.83783	3.34676	4	43	281	17483	35254
positive regulation of fibroblast apoptotic process	biological process	5.00511	0.00670359	25	9.54566	7.0549	7.47707	1.95712	5.69075	2	6	283	17520	2000271
negative regulation of hippo signaling	biological process	5.00511	0.00670359	25	8.97365	6.24176	6.95857	0.867006	4.785	2	6	283	17520	35331
regulation of potassium ion import	biological process	5.00511	0.00670359	25	9.22906	7.03086	6.89479	1.64189	3.93329	2	6	283	17520	1903286
sodium ion binding	molecular function	5.00511	0.00670359	25	8.64816	6.01918	6.24687	2.33912	4.52978	2	6	283	17520	31402
positive regulation of ceramide biosynthetic process	biological process	5.00511	0.00670359	25	7.82826	5.50351	5.8497	2.18984	3.89403	2	6	283	17520	2000304
positive regulation of sphingolipid biosynthetic process	biological process	5.00511	0.00670359	25	7.82826	5.50351	5.8497	2.18984	3.89403	2	6	283	17520	90154
excitatory chemical synaptic transmission	biological process	5.00511	0.00670359	25	7.81684	5.6532	5.29922	2.42434	3.13749	2	6	283	17520	98976
membrane fission	biological process	5.00511	0.00670359	25	7.28321	4.76701	5.26516	3.21404	4.17111	2	6	283	17520	90148
positive regulation of activin receptor signaling pathway	biological process	5.00511	0.00670359	25	7.10805	5.27873	4.95985	3.3072	3.38355	2	6	283	17520	32927
regulation of membrane repolarization during action potential	biological process	5.00511	0.00670359	25	8.10574	6.28194	5.80577	1.38415	3.53466	2	6	283	17520	98903
cytosolic ribosome	cellular component	5.00511	0.00670359	25	6.48125	4.95843	4.76152	1.44836	2.50939	2	6	283	17520	22626
modulation by symbiont of host programmed cell death	biological process	5.00511	0.00670359	25	6.32367	4.667	4.93736	1.73573	3.07554	2	6	283	17520	52040
basement membrane collagen trimer	cellular component	5.00511	0.00670359	25	6.44382	5.06059	5.02331	1.66179	2.31931	2	6	283	17520	98651
body morphogenesis	biological process	5.00511	0.00670359	25	5.73431	4.16071	4.53308	1.21785	2.36652	2	6	283	17520	10171
purine ribonucleotide binding	molecular function	4.9952	0.00677035	2.34588	7.89386	5.68035	5.99313	1.71383	3.82607	43	1790	242	15736	32555
Ras guanyl-nucleotide exchange factor activity	molecular function	4.98656	0.0068291	5.07246	6.72802	5.03653	4.9214	1.37261	3.30675	7	131	278	17395	5088
regulation of cellular process	biological process	4.98328	0.00685157	1.80374	7.61839	5.4657	5.67785	1.75803	3.72361	184	10017	101	7509	50794
lamellipodium	cellular component	4.95644	0.00703791	4.5977	6.98504	5.12334	5.36313	0.968648	3.0001	8	166	277	17360	30027
cellular component organization or biogenesis	biological process	4.95034	0.00708101	1.98675	7.38266	5.25019	5.54668	1.55373	3.54546	99	4884	186	12642	71840
cellular process	biological process	4.94022	0.00715301	1.73436	7.52615	5.40017	5.62654	1.6765	3.63639	231	13088	54	4438	9987
cell projection organization	biological process	4.93895	0.00716211	2.82776	7.07045	5.03398	5.15322	1.63248	3.44722	22	756	263	16770	30030
postsynaptic specialization membrane	cellular component	4.93568	0.00718558	12	7.3624	5.43872	5.27587	2.57878	3.09741	3	22	282	17504	99634
gamma-aminobutyric acid signaling pathway	biological process	4.93568	0.00718558	12	6.93016	5.12296	5.3549	1.26252	2.96125	3	22	282	17504	7214
guanyl-nucleotide exchange factor activity	molecular function	4.92436	0.00726734	4.24528	6.91815	5.17434	4.9306	1.86724	3.30319	9	203	276	17323	5085
neuron projection morphogenesis	biological process	4.89486	0.00748493	4.22535	7.16402	4.93686	5.13083	2.11587	3.79608	9	204	276	17322	48812
ATPase activity	molecular function	4.89092	0.00751452	3.35731	7.41287	5.05824	5.65518	1.73382	3.39597	14	403	271	17123	16887
endoplasmic reticulum	cellular component	4.88637	0.00754876	2.63672	6.89569	5.07188	5.16066	1.56202	3.25998	27	997	258	16529	5783
purine nucleotide binding	molecular function	4.87482	0.00763645	2.32936	7.89386	5.68035	5.99313	1.71383	3.82607	43	1803	242	15723	17076
regulation of action potential	biological process	4.86264	0.00773006	8.16327	7.55841	5.6836	5.61835	1.82019	3.24199	4	45	281	17481	98900
neuromuscular junction	cellular component	4.84865	0.00783892	6.49351	8.14231	6.06066	5.98657	1.98032	3.62497	5	72	280	17454	31594
negative regulation of transporter activity	biological process	4.84865	0.00783892	6.49351	5.99066	4.49706	4.37157	1.27566	2.31066	5	72	280	17454	32410
ribonucleotide binding	molecular function	4.84736	0.00784908	2.32558	7.89386	5.68035	5.99313	1.71383	3.82607	43	1806	242	15720	32553
phosphatidylinositol phospholipase C activity	molecular function	4.82482	0.00802801	11.5385	8.64467	5.74782	6.02364	1.36589	4.07838	3	23	282	17503	4435
regulation of catalytic activity	biological process	4.81185	0.00813279	2.24417	7.46357	5.38039	5.54274	1.75849	3.57194	50	2178	235	15348	50790
regulation of calcium ion transmembrane transport	biological process	4.79876	0.00823996	4.8951	7.37739	5.34799	5.40086	1.759	3.48316	7	136	278	17390	1903169
protein phosphatase regulator activity	molecular function	4.79524	0.00826902	6.41026	6.61458	4.22969	4.96469	1.75992	3.33594	5	73	280	17453	19888
positive regulation of cellular component movement	biological process	4.79497	0.00827122	3.13725	8.26897	5.92426	5.9967	1.61301	4.02624	16	494	269	17032	51272
polyol metabolic process	biological process	4.76482	0.0085244	5.45455	7.50198	5.14338	5.36941	0.625507	3.52322	6	104	279	17422	19751
guanylate kinase activity	molecular function	4.76437	0.0085283	22.2222	7.45944	5.51996	5.49981	2.01751	3.11896	2	7	283	17519	4385
establishment of centrosome localization	biological process	4.76437	0.0085283	22.2222	6.84589	5.40452	5.49371	0.357746	2.62875	2	7	283	17519	51660
outer ear morphogenesis	biological process	4.76437	0.0085283	22.2222	6.95573	4.48315	5.62268	1.49396	3.07967	2	7	283	17519	42473
cellular response to cold	biological process	4.76437	0.0085283	22.2222	6.48125	4.95843	4.76152	1.44836	2.50939	2	7	283	17519	70417
opioid receptor binding	molecular function	4.76437	0.0085283	22.2222	5.69255	4.38016	4.4878	1.48906	2.39182	2	7	283	17519	31628
plasma membrane bounded cell projection morphogenesis	biological process	4.75037	0.00864847	4.12844	7.16402	4.93686	5.13083	2.11587	3.79608	9	209	276	17317	120039
ribonucleoside monophosphate metabolic process	biological process	4.72238	0.00889397	7.84314	6.03411	3.97669	5.14914	1.38502	2.40404	4	47	281	17479	9161
plasma membrane bounded cell projection	cellular component	4.72201	0.00889731	2.40803	7.38634	5.29776	5.54378	1.39078	3.39719	36	1459	249	16067	120025
cell-cell fusion	biological process	4.71877	0.00892618	11.1111	10.1304	7.48677	7.60911	3.59909	4.86285	3	24	282	17502	140253
syncytium formation by plasma membrane fusion	biological process	4.71877	0.00892618	11.1111	10.1304	7.48677	7.60911	3.59909	4.86285	3	24	282	17502	768
regulation of hormone levels	biological process	4.70722	0.00902984	3.1068	7.04117	5.00214	5.46708	1.24853	3.47536	16	499	269	17027	10817
cell-cell adherens junction	cellular component	4.68044	0.00927489	5.35714	7.15423	5.12593	5.20555	0.867668	3.58305	6	106	279	17420	5913
phosphate-containing compound metabolic process	biological process	4.679	0.00928832	2.29047	7.82055	5.57079	5.83313	1.37711	3.84471	44	1877	241	15649	6796
intracellular signal transduction	biological process	4.67557	0.0093202	2.36908	7.55986	5.36294	5.49522	1.70491	3.66797	38	1566	247	15960	35556
modulation of chemical synaptic transmission	biological process	4.67523	0.00932338	3.27103	7.17513	5.12656	5.2332	1.82742	3.6421	14	414	271	17112	50804
biological regulation	biological process	4.66063	0.00946052	1.76599	7.59177	5.44723	5.656	1.73493	3.70632	203	11292	82	6234	65007
regulation of trans-synaptic signaling	biological process	4.6561	0.0095035	3.2634	7.17513	5.12656	5.2332	1.82742	3.6421	14	415	271	17111	99177
sensory organ morphogenesis	biological process	4.65473	0.00951649	7.69231	5.76615	4.22516	4.77161	0.979809	2.32502	4	48	281	17478	90596
embryonic skeletal system morphogenesis	biological process	4.64007	0.00965699	6.17284	7.14197	5.11211	5.50111	1.7744	3.26218	5	76	280	17450	48704
muscle structure development	biological process	4.639	0.00966732	5.30973	6.43665	4.30506	5.01672	1.11136	3.14523	6	107	279	17419	61061
cell projection morphogenesis	biological process	4.63828	0.00967428	4.05405	7.16402	4.93686	5.13083	2.11587	3.79608	9	213	276	17313	48858
positive regulation of cell migration	biological process	4.62257	0.0098275	3.15789	8.29058	5.92372	6.03022	1.57457	4.03918	15	460	270	17066	30335
phospholipase C activity	molecular function	4.61716	0.00988082	10.7143	8.64467	5.74782	6.02364	1.36589	4.07838	3	25	282	17501	4629
regulation of cardiac muscle cell action potential	biological process	4.61716	0.00988082	10.7143	8.33591	6.22014	6.11229	2.04798	3.5238	3	25	282	17501	98901
negative regulation of cellular process	biological process	4.61621	0.00989024	1.9982	7.83809	5.63226	5.83238	1.64294	3.90833	89	4365	196	13161	48523
glutamatergic synapse	cellular component	4.61359	0.00991611	3.47826	7.69114	5.37342	5.65671	1.76137	3.89248	12	333	273	17193	98978
angiogenesis	biological process	4.60004	0.0100514	3.80228	7.0472	5.07222	5.30563	1.54006	3.15421	10	253	275	17273	1525
kinesin complex	cellular component	4.58864	0.0101667	7.54717	7.08081	5.07498	5.33987	1.57704	2.85924	4	49	281	17477	5871
positive regulation of transport	biological process	4.57027	0.0103552	2.62881	7.45035	5.33002	5.58238	1.64031	3.53281	25	926	260	16600	51050
negative regulation of hydrolase activity	biological process	4.56156	0.0104457	3.22581	7.41077	5.2592	5.61101	1.68546	3.59846	14	420	271	17106	51346
small GTPase binding	molecular function	4.56156	0.0104457	3.22581	6.98596	5.06905	5.16767	1.4128	3.36781	14	420	271	17106	31267
muscle cell fate commitment	biological process	4.55177	0.0105485	20	6.53389	4.18865	5.68131	0.46964	2.59493	2	8	283	17518	42693
positive regulation of epidermal growth factor-activated receptor activity	biological process	4.55177	0.0105485	20	7.76938	4.86236	5.89089	2.00976	4.19153	2	8	283	17518	45741
GDP metabolic process	biological process	4.55177	0.0105485	20	7.45944	5.51996	5.49981	2.01751	3.11896	2	8	283	17518	46710
embryonic viscerocranium morphogenesis	biological process	4.55177	0.0105485	20	6.75641	4.49708	5.21252	0.610237	2.60525	2	8	283	17518	48703
juxtaparanode region of axon	cellular component	4.55177	0.0105485	20	6.81593	4.78669	4.94852	2.94663	3.10119	2	8	283	17518	44224
regulation of translational initiation in response to stress	biological process	4.55177	0.0105485	20	6.48125	4.95843	4.76152	1.44836	2.50939	2	8	283	17518	43558
dendrite extension	biological process	4.55177	0.0105485	20	5.67304	3.5977	4.20294	1.69275	2.88176	2	8	283	17518	97484
kinase activity	molecular function	4.54906	0.0105771	2.77045	8.7677	6.43387	6.66757	1.60287	4.4867	21	737	264	16789	16301
microtubule motor activity	molecular function	4.54065	0.0106665	6.0241	7.35134	5.0863	5.50998	1.47188	3.19895	5	78	280	17448	3777
positive regulation of ion transport	biological process	4.52589	0.0108251	3.7594	7.20919	5.28857	5.38875	1.62194	3.32122	10	256	275	17270	43270
syncytium formation	biological process	4.51967	0.0108926	10.3448	10.1304	7.48677	7.60911	3.59909	4.86285	3	26	282	17500	6949
positive regulation of locomotion	biological process	4.5195	0.0108945	3.04183	8.29903	5.90036	6.0546	1.65877	4.08918	16	510	269	17016	40017
enzyme regulator activity	molecular function	4.50478	0.011056	2.58449	7.25935	5.1367	5.44929	1.84135	3.54996	26	980	259	16546	30234
regulation of multicellular organismal development	biological process	4.48898	0.0112321	2.26454	7.81899	5.58855	5.91589	1.75915	3.85355	44	1899	241	15627	2000026
cell projection	cellular component	4.47224	0.0114217	2.35219	7.35942	5.29385	5.51106	1.43667	3.3811	37	1536	248	15990	42995
cilium movement	biological process	4.46091	0.0115518	7.27273	6.94197	4.46494	5.06432	1.50574	3.4633	4	51	281	17475	3341
phosphorus metabolic process	biological process	4.44661	0.0117182	2.25873	7.82055	5.57079	5.83313	1.37711	3.84471	44	1904	241	15622	6793
biological_process	biological process	4.44487	0.0117386	1.663	7.45095	5.32839	5.57373	1.66116	3.58133	272	16084	13	1442	8150
regulation of sodium ion transport	biological process	4.44425	0.0117459	5.88235	7.81259	5.88513	5.64026	1.75778	3.46003	5	80	280	17446	2028
regulation of striated muscle contraction	biological process	4.44425	0.0117459	5.88235	8.83038	6.5518	6.51367	1.80778	3.92733	5	80	280	17446	6942
regulation of endoplasmic reticulum stress-induced intrinsic apoptotic signaling pathway	biological process	4.42601	0.0119621	10	6.53136	4.84842	4.84308	1.74673	3.41599	3	27	282	17499	1902235
positive regulation of release of cytochrome c from mitochondria	biological process	4.42601	0.0119621	10	6.22504	4.45588	4.7942	0.704788	3.90819	3	27	282	17499	90200
ion binding	molecular function	4.40193	0.0122537	1.90713	7.45074	5.27967	5.61488	1.67896	3.5844	115	5915	170	11611	43167
cytoplasmic side of plasma membrane	cellular component	4.39917	0.0122875	7.14286	7.54359	5.34429	5.71566	1.54216	3.85228	4	52	281	17474	9898
regulation of cellular component biogenesis	biological process	4.36965	0.0126557	2.61438	7.996	5.76814	5.97632	1.50713	3.91711	24	894	261	16632	44087
embryonic organ morphogenesis	biological process	4.36209	0.0127517	5	6.8907	4.95999	5.31861	1.65598	3.29675	6	114	279	17412	48562
postsynaptic density organization	biological process	4.36164	0.0127574	18.1818	7.45944	5.51996	5.49981	2.01751	3.11896	2	9	283	17517	97106
positive regulation of voltage-gated calcium channel activity	biological process	4.36164	0.0127574	18.1818	6.74694	5.00442	5.03837	1.3077	3.37167	2	9	283	17517	1901387
oxidoreductase activity, acting on a sulfur group of donors, NAD(P) as acceptor	molecular function	4.36164	0.0127574	18.1818	6.93512	4.99302	4.82904	2.88719	3.41833	2	9	283	17517	16668
sperm axoneme assembly	biological process	4.36164	0.0127574	18.1818	6.688	4.5575	4.94057	2.93973	2.93209	2	9	283	17517	7288
ER overload response	biological process	4.36164	0.0127574	18.1818	6.15812	4.43506	4.74673	1.12016	3.56613	2	9	283	17517	6983
voltage-gated potassium channel activity involved in ventricular cardiac muscle cell action potential repolarization	molecular function	4.36164	0.0127574	18.1818	5.83617	4.3756	4.3411	1.2416	2.12683	2	9	283	17517	1902282
membrane repolarization during ventricular cardiac muscle cell action potential	biological process	4.36164	0.0127574	18.1818	5.83617	4.3756	4.3411	1.2416	2.12683	2	9	283	17517	98915
ventricular cardiac muscle cell membrane repolarization	biological process	4.36164	0.0127574	18.1818	5.83617	4.3756	4.3411	1.2416	2.12683	2	9	283	17517	99625
regulation of response to stimulus	biological process	4.35214	0.0128792	2.01207	7.62821	5.48696	5.70379	1.66432	3.77555	80	3896	205	13630	48583
basolateral plasma membrane	cellular component	4.33917	0.0130473	4.12371	9.78043	7.22859	7.60733	2.21252	4.96105	8	186	277	17340	16323
SNAP receptor activity	molecular function	4.33592	0.0130898	9.67742	10.0299	7.47106	7.43075	1.05226	5.3639	3	28	282	17498	5484
regulation of cardiac muscle cell contraction	biological process	4.33592	0.0130898	9.67742	8.33591	6.22014	6.11229	2.04798	3.5238	3	28	282	17498	86004
face morphogenesis	biological process	4.33592	0.0130898	9.67742	6.30006	4.2033	4.80751	0.378255	3.11434	3	28	282	17498	60325
hippocampal mossy fiber to CA3 synapse	cellular component	4.33592	0.0130898	9.67742	6.16295	4.38467	4.21011	2.0366	3.36222	3	28	282	17498	98686
neuron part	cellular component	4.32312	0.0132584	2.30088	7.30916	5.13196	5.49035	1.56975	3.43366	39	1656	246	15870	97458
negative regulation of transcription by RNA polymerase II	biological process	4.31541	0.0133611	2.6699	7.13767	5.28045	5.44638	0.973395	3.21724	22	802	263	16724	122
organelle organization	biological process	4.31027	0.0134299	2.19141	7.17495	5.09855	5.37214	1.46976	3.5309	49	2187	236	15339	6996
negative regulation of biological process	biological process	4.30701	0.0134738	1.94936	7.68772	5.52577	5.72795	1.63296	3.7985	97	4879	188	12647	48519
plasma membrane	cellular component	4.30229	0.0135375	1.98877	7.60957	5.4194	5.63908	1.6465	3.74469	85	4189	200	13337	5886
synapse part	cellular component	4.28516	0.0137714	2.59459	7.47225	5.31304	5.60424	1.81159	3.5668	24	901	261	16625	44456
nucleotide binding	molecular function	4.28284	0.0138034	2.2158	8.07637	5.80427	6.11915	1.87955	4.01599	46	2030	239	15496	166
protein localization to synapse	biological process	4.27965	0.0138475	6.89655	7.15733	5.3688	5.11713	2.30504	2.9546	4	54	281	17472	35418
nucleoside phosphate binding	molecular function	4.27485	0.0139142	2.21473	8.07637	5.80427	6.11915	1.87955	4.01599	46	2031	239	15495	1901265
positive regulation of cell motility	biological process	4.25967	0.014127	3.02419	8.29058	5.92372	6.03022	1.57457	4.03918	15	481	270	17045	2000147
spleen development	biological process	4.24917	0.0142761	9.375	6.61263	4.63371	5.08204	2.40682	3.2777	3	29	282	17497	48536
embryonic cranial skeleton morphogenesis	biological process	4.24917	0.0142761	9.375	6.5135	4.56105	5.16321	1.83061	3.03236	3	29	282	17497	48701
regulation of synaptic transmission, GABAergic	biological process	4.24917	0.0142761	9.375	6.88498	4.8471	5.05635	2.1387	3.36408	3	29	282	17497	32228
regulation of protein localization	biological process	4.24823	0.0142895	2.55624	7.64032	5.4796	5.69329	1.36915	3.81473	25	953	260	16573	32880
regulation of phosphate metabolic process	biological process	4.2177	0.0147325	2.28471	7.55842	5.35536	5.62219	1.58559	3.56981	39	1668	246	15858	19220
ATP binding	molecular function	4.2145	0.0147797	2.3562	7.94294	5.67511	6.07726	1.65768	3.80584	34	1409	251	16117	5524
regulation of phosphorus metabolic process	biological process	4.20032	0.0149908	2.28204	7.55842	5.35536	5.62219	1.58559	3.56981	39	1670	246	15856	51174
regulation of hippo signaling	biological process	4.18985	0.0151486	16.6667	8.97365	6.24176	6.95857	0.867006	4.785	2	10	283	17516	35330
plasma membrane repair	biological process	4.18985	0.0151486	16.6667	9.14488	6.82478	6.85513	2.31807	4.46424	2	10	283	17516	1778
immunological synapse formation	biological process	4.18985	0.0151486	16.6667	8.31727	6.38005	5.69611	3.18728	3.4466	2	10	283	17516	1771
inner dynein arm assembly	biological process	4.18985	0.0151486	16.6667	7.25183	4.67212	5.2864	1.61494	3.71144	2	10	283	17516	36159
cardiovascular system development	biological process	4.18985	0.0151486	16.6667	6.95855	5.37777	5.1602	1.64642	2.81299	2	10	283	17516	72358
post-embryonic animal morphogenesis	biological process	4.18985	0.0151486	16.6667	5.57177	3.93142	4.6014	1.58197	3.17145	2	10	283	17516	9886
protein heterodimerization activity	molecular function	4.16742	0.0154922	3.07018	7.22554	5.30789	5.3308	1.5077	3.54451	14	442	271	17084	46982
lamellipodium assembly	biological process	4.16553	0.0155215	9.09091	6.23424	4.33322	5.00436	0.283306	2.85543	3	30	282	17496	30032
negative regulation of transcription, DNA-templated	biological process	4.15785	0.0156412	2.46046	7.52467	5.51275	5.73395	1.14264	3.5005	28	1110	257	16416	45892
ATPase activity, coupled	molecular function	4.15159	0.0157393	3.5461	7.39724	4.87998	5.47298	1.88813	3.46291	10	272	275	17254	42623
purine ribonucleoside triphosphate binding	molecular function	4.13607	0.0159856	2.25989	8.00171	5.76303	6.09823	1.75527	3.84996	40	1730	245	15796	35639
cell junction assembly	biological process	4.13025	0.0160789	4.29448	7.44835	5.21136	5.51263	1.6855	3.04391	7	156	278	17370	34329
phosphatase regulator activity	molecular function	4.12871	0.0161037	5.43478	6.61458	4.22969	4.96469	1.75992	3.33594	5	87	280	17439	19208
enzyme activator activity	molecular function	4.12869	0.016104	2.97619	7.17585	5.16967	5.38359	1.71427	3.42242	15	489	270	17037	8047
cell junction organization	biological process	4.11776	0.0162809	3.9604	7.33063	5.13278	5.41282	1.55213	2.93878	8	194	277	17332	34330
movement of cell or subcellular component	biological process	4.10426	0.0165023	2.37037	7.24141	5.057	5.40289	1.6681	3.31623	32	1318	253	16208	6928
cell part morphogenesis	biological process	4.09644	0.0166317	3.7037	7.16402	4.93686	5.13083	2.11587	3.79608	9	234	276	17292	32990
cytoplasmic vesicle membrane	cellular component	4.08286	0.0168592	2.72989	7.88163	5.62985	5.84978	1.16493	4.21441	19	677	266	16849	30659
blood coagulation	biological process	4.06983	0.0170803	4.24242	8.69622	6.64047	6.36274	3.3524	4.32338	7	158	278	17368	7596
animal organ morphogenesis	biological process	4.06463	0.0171693	2.95276	8.16208	6.08062	6.35464	1.60966	4.09799	15	493	270	17033	9887
cell-cell contact zone	cellular component	4.05525	0.0173311	6.45161	8.70093	6.30474	6.48508	1.62641	3.62058	4	58	281	17468	44291
insulin-like growth factor receptor signaling pathway	biological process	4.0333	0.0177158	15.3846	9.90103	7.59888	7.39095	1.36561	5.7427	2	11	283	17515	48009
activation of transmembrane receptor protein tyrosine kinase activity	biological process	4.0333	0.0177158	15.3846	10.0823	7.06929	7.48602	0.618621	5.61076	2	11	283	17515	7171
MKS complex	cellular component	4.0333	0.0177158	15.3846	8.59601	6.1417	6.07301	1.09912	4.4132	2	11	283	17515	36038
postsynaptic specialization organization	biological process	4.0333	0.0177158	15.3846	7.45944	5.51996	5.49981	2.01751	3.11896	2	11	283	17515	99084
postsynaptic density	cellular component	4.02492	0.0178649	3.65854	6.93818	4.87549	4.99078	2.22508	3.42222	9	237	276	17289	14069
carbohydrate derivative binding	molecular function	4.01556	0.0180328	2.1709	7.73227	5.52393	5.87857	1.69477	3.73637	47	2118	238	15408	97367
coagulation	biological process	4.01046	0.018125	4.19162	8.69622	6.64047	6.36274	3.3524	4.32338	7	160	278	17366	50817
ADP binding	molecular function	4.00686	0.0181904	8.57143	7.7697	5.7072	5.96482	2.09723	4.05726	3	32	282	17494	43531
immunological synapse	cellular component	4.00686	0.0181904	8.57143	8.05996	6.0315	5.87721	2.00502	3.82245	3	32	282	17494	1772
regulation of actin filament-based movement	biological process	4.00686	0.0181904	8.57143	8.33591	6.22014	6.11229	2.04798	3.5238	3	32	282	17494	1903115
embryonic skeletal system development	biological process	4.00686	0.0181904	8.57143	6.55851	4.33818	5.10429	1.3005	2.92326	3	32	282	17494	48706
molecular adaptor activity	molecular function	3.97799	0.0187232	3.62903	8.2016	5.98335	6.16303	2.17963	4.00127	9	239	276	17287	60090
postsynaptic specialization	cellular component	3.97799	0.0187232	3.62903	6.93818	4.87549	4.99078	2.22508	3.42222	9	239	276	17287	99572
multicellular organism development	biological process	3.97177	0.01884	2.7439	6.97186	4.97411	5.40036	1.74494	3.27988	18	638	267	16888	7275
cell-cell junction organization	biological process	3.9687	0.018898	4.58015	7.56262	5.34985	5.56696	1.3623	3.19123	6	125	279	17401	45216
macromolecule localization	biological process	3.9551	0.0191567	2.21053	7.71942	5.61849	5.75502	1.81777	3.69247	42	1858	243	15668	33036
neuron projection	cellular component	3.93856	0.0194763	2.51309	7.61249	5.40761	5.71461	1.50968	3.49479	24	931	261	16595	43005
regulation of NMDA receptor activity	biological process	3.93149	0.0196144	8.33333	7.3624	5.43872	5.27587	2.57878	3.09741	3	33	282	17493	2000310
receptor localization to synapse	biological process	3.93149	0.0196144	8.33333	7.17884	5.41226	5.2454	1.81565	2.93507	3	33	282	17493	97120
negative regulation of nitrogen compound metabolic process	biological process	3.90441	0.0201529	2.14765	7.40515	5.38912	5.54453	1.47484	3.45349	48	2187	237	15339	51172
animal organ development	biological process	3.8989	0.0202642	2.38683	6.75123	4.70805	5.25372	1.39642	3.1358	29	1186	256	16340	48513
hemostasis	biological process	3.89478	0.0203478	4.09357	8.69622	6.64047	6.36274	3.3524	4.32338	7	164	278	17362	7599
regulation of insulin secretion	biological process	3.89478	0.0203478	4.09357	7.89509	5.53644	5.82049	1.34034	4.44556	7	164	278	17362	50796
regulation of endothelial cell development	biological process	3.88965	0.0204526	14.2857	8.39238	6.04841	6.08195	2.44449	3.9369	2	12	283	17514	1901550
regulation of establishment of endothelial barrier	biological process	3.88965	0.0204526	14.2857	8.39238	6.04841	6.08195	2.44449	3.9369	2	12	283	17514	1903140
regulation of membrane lipid metabolic process	biological process	3.88965	0.0204526	14.2857	7.82826	5.50351	5.8497	2.18984	3.89403	2	12	283	17514	1905038
regulation of ceramide biosynthetic process	biological process	3.88965	0.0204526	14.2857	7.82826	5.50351	5.8497	2.18984	3.89403	2	12	283	17514	2000303
regulation of sphingolipid biosynthetic process	biological process	3.88965	0.0204526	14.2857	7.82826	5.50351	5.8497	2.18984	3.89403	2	12	283	17514	90153
inositol phosphate dephosphorylation	biological process	3.88965	0.0204526	14.2857	6.91409	5.16067	5.19611	0.22097	2.9393	2	12	283	17514	46855
regulation of synapse maturation	biological process	3.88965	0.0204526	14.2857	6.49433	4.58101	4.81545	2.70674	2.88533	2	12	283	17514	90128
inositol phosphate phosphatase activity	molecular function	3.88965	0.0204526	14.2857	6.34102	4.70455	4.99071	0.0808927	2.95307	2	12	283	17514	52745
voltage-gated potassium channel activity involved in cardiac muscle cell action potential repolarization	molecular function	3.88965	0.0204526	14.2857	5.83617	4.3756	4.3411	1.2416	2.12683	2	12	283	17514	86008
mesoderm formation	biological process	3.85857	0.0210982	8.10811	7.38165	5.53366	5.1546	2.55379	3.89477	3	34	282	17492	1707
catalytic activity	molecular function	3.85357	0.0212039	1.89885	7.5693	5.41212	5.67075	1.65408	3.63605	104	5373	181	12153	3824
synaptic membrane	cellular component	3.85103	0.0212578	3.37838	8.19509	5.89867	6.18527	2.34894	3.80215	10	286	275	17240	97060
vesicle membrane	cellular component	3.82126	0.0219001	2.65363	7.88163	5.62985	5.84978	1.16493	4.21441	19	697	266	16829	12506
positive regulation of ion transmembrane transporter activity	biological process	3.80466	0.0222668	5	8.068	5.89403	5.96679	2.20793	3.73101	5	95	280	17431	32414
positive regulation of cation channel activity	biological process	3.799	0.0223931	5.97015	7.54793	5.50971	5.55725	2.0644	3.5129	4	63	281	17463	2001259
cardiac muscle cell development	biological process	3.78795	0.0226419	7.89474	11.9458	9.11779	9.69284	1.94179	6.59522	3	35	282	17491	55013
ATPase regulator activity	molecular function	3.78795	0.0226419	7.89474	8.57106	6.1311	6.17397	3.20849	4.22466	3	35	282	17491	60590
protein localization to plasma membrane	biological process	3.78301	0.022754	4	8.08688	5.76942	6.05775	2.35232	3.72495	7	168	278	17358	72659
Rho GTPase binding	molecular function	3.78301	0.022754	4	7.11138	5.19489	5.07604	1.74506	3.76861	7	168	278	17358	17048
regulation of multicellular organismal process	biological process	3.7692	0.0230704	2.04492	7.88036	5.69548	5.94488	1.63075	3.85374	61	2922	224	14604	51239
cell-cell junction assembly	biological process	3.76659	0.0231308	4.9505	7.75824	5.49079	5.72572	1.50848	3.37347	5	96	280	17430	7043
peptidyl-tyrosine dephosphorylation	biological process	3.76659	0.0231308	4.9505	6.89375	4.95712	5.1948	1.14214	3.04749	5	96	280	17430	35335
protein tyrosine phosphatase activity	molecular function	3.76659	0.0231308	4.9505	6.89375	4.95712	5.1948	1.14214	3.04749	5	96	280	17430	4725
mannosidase activity	molecular function	3.75703	0.0233531	13.3333	8.08506	6.35243	6.03398	0.922148	3.83611	2	13	283	17513	15923
phosphorylated carbohydrate dephosphorylation	biological process	3.75703	0.0233531	13.3333	6.91409	5.16067	5.19611	0.22097	2.9393	2	13	283	17513	46838
GMP metabolic process	biological process	3.75703	0.0233531	13.3333	7.45944	5.51996	5.49981	2.01751	3.11896	2	13	283	17513	46037
regulation of ventricular cardiac muscle cell action potential	biological process	3.75703	0.0233531	13.3333	8.10574	6.28194	5.80577	1.38415	3.53466	2	13	283	17513	98911
maintenance of synapse structure	biological process	3.75703	0.0233531	13.3333	7.45944	5.51996	5.49981	2.01751	3.11896	2	13	283	17513	99558
regulation of hormone secretion	biological process	3.75207	0.0234692	3.48837	7.29995	5.1297	5.46444	1.57183	3.8458	9	249	276	17277	46883
positive regulation of calcium ion transmembrane transport	biological process	3.75065	0.0235025	5.88235	8.10959	5.88417	6.10176	2.19328	3.71221	4	64	281	17462	1904427
membrane raft	cellular component	3.74928	0.0235347	3.32226	7.81907	5.64569	5.83354	1.36574	3.36171	10	291	275	17235	45121
positive regulation of cation transmembrane transport	biological process	3.7415	0.0237184	4.34783	7.65486	5.58714	5.66608	2.1173	3.38824	6	132	279	17394	1904064
membrane microdomain	cellular component	3.72926	0.0240105	3.31126	7.81907	5.64569	5.83354	1.36574	3.36171	10	292	275	17234	98857
regulation of metabolic process	biological process	3.72772	0.0240475	1.85973	7.63502	5.49647	5.71228	1.80031	3.66415	118	6227	167	11299	19222
regulation of protein transport	biological process	3.71992	0.0242359	2.66667	7.81658	5.64709	5.82772	1.53004	3.96489	18	657	267	16869	51223
negative regulation of ion transmembrane transporter activity	biological process	3.70319	0.0246447	5.7971	6.0433	4.45958	4.33908	1.51617	2.48412	4	65	281	17461	32413
protein localization	biological process	3.70243	0.0246635	2.18317	7.76944	5.66303	5.78902	1.80038	3.74018	41	1837	244	15689	8104
regulation of vesicle-mediated transport	biological process	3.69942	0.0247379	2.81955	7.07379	4.98965	5.12933	1.72583	3.55509	15	517	270	17009	60627
negative regulation of phosphate metabolic process	biological process	3.69942	0.0247379	2.81955	6.94753	4.86879	5.13004	1.55077	3.2488	15	517	270	17009	45936
cell-cell adhesion	biological process	3.69759	0.0247833	2.8866	6.99676	4.99857	5.22746	1.1856	3.22513	14	471	271	17055	98609
muscle organ development	biological process	3.69196	0.0249232	4.85437	6.57446	4.40736	5.13669	1.32949	2.98988	5	98	280	17428	7517
negative regulation of phosphorus metabolic process	biological process	3.68488	0.0251001	2.81426	6.94753	4.86879	5.13004	1.55077	3.2488	15	518	270	17008	10563
negative regulation of nucleic acid-templated transcription	biological process	3.67583	0.0253283	2.36088	7.52467	5.51275	5.73395	1.14264	3.5005	28	1158	257	16368	1903507
negative regulation of RNA biosynthetic process	biological process	3.65678	0.0258155	2.3569	7.52467	5.51275	5.73395	1.14264	3.5005	28	1160	257	16366	1902679
cellular component assembly involved in morphogenesis	biological process	3.65661	0.0258199	5.71429	7.5818	5.31184	5.78438	2.01701	3.85259	4	66	281	17460	10927
regulation of lamellipodium organization	biological process	3.65316	0.025909	7.5	9.02992	6.69541	7.23132	2.73939	5.1374	3	37	282	17489	1902743
guanosine-containing compound metabolic process	biological process	3.65316	0.025909	7.5	7.41152	5.54796	5.49553	2.19491	2.89335	3	37	282	17489	1901068
cortical actin cytoskeleton organization	biological process	3.65316	0.025909	7.5	7.40893	5.62778	5.25129	1.61031	3.4231	3	37	282	17489	30866
lamellipodium organization	biological process	3.65316	0.025909	7.5	6.23424	4.33322	5.00436	0.283306	2.85543	3	37	282	17489	97581
chemical synaptic transmission	biological process	3.65031	0.0259831	3.26797	7.88913	5.63137	5.94389	1.58857	3.57832	10	296	275	17230	7268
anterograde trans-synaptic signaling	biological process	3.65031	0.0259831	3.26797	7.88913	5.63137	5.94389	1.58857	3.57832	10	296	275	17230	98916
channel regulator activity	molecular function	3.64907	0.0260153	4.25532	6.77098	5.11867	4.96077	1.41944	2.99516	6	135	279	17391	16247
negative regulation of macromolecule metabolic process	biological process	3.64281	0.0261788	2.08417	7.32303	5.30972	5.47954	1.5083	3.4023	52	2443	233	15083	10605
plasma membrane bounded cell projection organization	biological process	3.63994	0.0262538	2.73973	7.22501	5.13305	5.31882	1.21007	3.31987	16	568	269	16958	120036
regulation of fibroblast apoptotic process	biological process	3.63396	0.0264113	12.5	9.54566	7.0549	7.47707	1.95712	5.69075	2	14	283	17512	2000269
inositol trisphosphate biosynthetic process	biological process	3.63396	0.0264113	12.5	7.98467	5.09216	5.40236	0.710431	3.80411	2	14	283	17512	32959
retinoic acid receptor signaling pathway	biological process	3.63396	0.0264113	12.5	8.25352	6.18863	6.19074	0.639572	3.89857	2	14	283	17512	48384
alkali metal ion binding	molecular function	3.63396	0.0264113	12.5	8.64816	6.01918	6.24687	2.33912	4.52978	2	14	283	17512	31420
protein tyrosine kinase activator activity	molecular function	3.63396	0.0264113	12.5	8.83979	5.55698	6.50172	0.881373	5.03849	2	14	283	17512	30296
inositol phosphate catabolic process	biological process	3.63396	0.0264113	12.5	6.91409	5.16067	5.19611	0.22097	2.9393	2	14	283	17512	71545
cilium movement involved in cell motility	biological process	3.63396	0.0264113	12.5	7.25183	4.67212	5.2864	1.61494	3.71144	2	14	283	17512	60294
cellular response to prostaglandin E stimulus	biological process	3.63396	0.0264113	12.5	7.4024	5.53129	5.49849	2.10015	3.1397	2	14	283	17512	71380
SUMO binding	molecular function	3.63396	0.0264113	12.5	6.06645	4.11576	4.6278	1.27961	3.05933	2	14	283	17512	32183
regulation of translation in response to stress	biological process	3.63396	0.0264113	12.5	6.48125	4.95843	4.76152	1.44836	2.50939	2	14	283	17512	43555
actin filament-based movement	biological process	3.61087	0.0270282	5.6338	8.07625	5.94722	6.13024	1.60116	4.1584	4	67	281	17459	30048
positive regulation of leukocyte differentiation	biological process	3.589	0.027626	4.1958	6.83401	4.76128	5.37706	1.53002	3.1043	6	137	279	17389	1902107
cell recognition	biological process	3.589	0.027626	4.1958	8.22513	6.1643	5.89692	1.7372	3.62815	6	137	279	17389	8037
cardiac cell development	biological process	3.58877	0.0276323	7.31707	11.9458	9.11779	9.69284	1.94179	6.59522	3	38	282	17488	55006
regulation of filopodium assembly	biological process	3.58877	0.0276323	7.31707	10.087	7.62993	7.87659	3.47261	5.52151	3	38	282	17488	51489
non-motile cilium	cellular component	3.58877	0.0276323	7.31707	8.28974	5.69007	6.12713	0.467228	4.05229	3	38	282	17488	97730
negative regulation of Notch signaling pathway	biological process	3.58877	0.0276323	7.31707	7.10629	4.79057	5.42775	1.44438	3.33329	3	38	282	17488	45746
phosphatase binding	molecular function	3.57047	0.0281425	3.82514	6.99347	4.95945	5.22527	1.79857	3.60269	7	176	278	17350	19902
regulation of cardiac muscle contraction	biological process	3.56596	0.0282699	5.55556	8.78899	6.52294	6.48546	2.2315	3.79371	4	68	281	17458	55117
nucleoside monophosphate metabolic process	biological process	3.56596	0.0282699	5.55556	6.03411	3.97669	5.14914	1.38502	2.40404	4	68	281	17458	9123
embryonic morphogenesis	biological process	3.558	0.0284959	2.99252	7.07343	5.01141	5.45701	1.63062	3.19416	12	389	273	17137	48598
skeletal system morphogenesis	biological process	3.54843	0.0287699	4.6729	7.14197	5.11211	5.50111	1.7744	3.26218	5	102	280	17424	48705
cell communication	biological process	3.53188	0.0292498	2.5	7.56379	5.51869	5.66918	1.77151	3.48989	21	819	264	16707	7154
cellular response to amino acid starvation	biological process	3.52625	0.0294151	7.14286	7.96868	6.17003	5.91173	1.94459	3.65636	3	39	282	17487	34198
branching involved in ureteric bud morphogenesis	biological process	3.52625	0.0294151	7.14286	8.21277	6.0366	6.06083	2.18606	3.82147	3	39	282	17487	1658
collagen catabolic process	biological process	3.52625	0.0294151	7.14286	5.27117	3.36855	4.99415	0.771715	2.01396	3	39	282	17487	30574
axonemal dynein complex	cellular component	3.51925	0.0296216	11.7647	7.25183	4.67212	5.2864	1.61494	3.71144	2	15	283	17511	5858
structural constituent of synapse	molecular function	3.51925	0.0296216	11.7647	7.45944	5.51996	5.49981	2.01751	3.11896	2	15	283	17511	98918
apical dendrite	cellular component	3.51925	0.0296216	11.7647	7.51559	4.96067	5.62466	1.606	3.33226	2	15	283	17511	97440
contractile actin filament bundle assembly	biological process	3.51925	0.0296216	11.7647	6.06472	4.31195	4.58119	0.480641	3.58287	2	15	283	17511	30038
stress fiber assembly	biological process	3.51925	0.0296216	11.7647	6.06472	4.31195	4.58119	0.480641	3.58287	2	15	283	17511	43149
positive regulation of transporter activity	biological process	3.51368	0.029787	4.62963	8.068	5.89403	5.96679	2.20793	3.73101	5	103	280	17423	32411
positive regulation of cell communication	biological process	3.49909	0.030225	2.18265	7.55598	5.27457	5.59325	1.52592	3.69913	38	1703	247	15823	10647
membrane region	cellular component	3.49751	0.0302727	3.18471	7.81907	5.64569	5.83354	1.36574	3.36171	10	304	275	17222	98589
transferase activity, transferring phosphorus-containing groups	molecular function	3.49692	0.0302905	2.46085	8.71888	6.39042	6.59751	1.65884	4.47865	22	872	263	16654	16772
syntaxin binding	molecular function	3.4785	0.0308538	5.40541	8.32928	5.86887	6.29914	1.55875	4.66113	4	70	281	17456	19905
regulation of cell shape	biological process	3.4724	0.0310423	4.08163	7.39976	5.59925	5.51887	1.73248	3.31319	6	141	279	17385	8360
thymus development	biological process	3.4655	0.0312574	6.97674	6.84048	4.69843	5.50106	1.56501	3.53053	3	40	282	17486	48538
formation of primary germ layer	biological process	3.4655	0.0312574	6.97674	7.38165	5.53366	5.1546	2.55379	3.89477	3	40	282	17486	1704
cellular component maintenance	biological process	3.4655	0.0312574	6.97674	7.1918	5.26601	5.27845	1.63444	2.86367	3	40	282	17486	43954
neuron to neuron synapse	cellular component	3.4655	0.0312574	6.97674	6.16295	4.38467	4.21011	2.0366	3.36222	3	40	282	17486	98984
positive regulation of cellular component organization	biological process	3.45601	0.0315554	2.33362	7.56093	5.33338	5.68494	1.49875	3.72947	27	1130	258	16396	51130
positive regulation of signaling	biological process	3.43822	0.0321219	2.17267	7.55598	5.27457	5.59325	1.52592	3.69913	38	1711	247	15815	23056
cellular developmental process	biological process	3.41923	0.0327375	2.03779	7.93214	5.7299	5.96602	1.87565	3.86738	55	2644	230	14882	48869
intracellular non-membrane-bounded organelle	cellular component	3.41844	0.0327635	2.06868	7.80182	5.60837	5.81586	1.74801	3.63938	50	2367	235	15159	43232
positive regulation of synaptic transmission	biological process	3.41582	0.0328495	4.02685	8.26078	6.0305	5.90248	1.88427	3.86446	6	143	279	17383	50806
regulation of monocyte differentiation	biological process	3.41191	0.0329782	11.1111	11.6275	8.48141	8.79014	1.10304	6.03633	2	16	283	17510	45655
positive regulation of transcription of Notch receptor target	biological process	3.41191	0.0329782	11.1111	9.06735	6.60919	6.21852	1.66005	4.8072	2	16	283	17510	7221
regulation of delayed rectifier potassium channel activity	biological process	3.41191	0.0329782	11.1111	6.74538	4.99309	4.79473	1.96534	2.74029	2	16	283	17510	1902259
pharyngeal system development	biological process	3.41191	0.0329782	11.1111	6.95573	4.48315	5.62268	1.49396	3.07967	2	16	283	17510	60037
modulation by virus of host cellular process	biological process	3.41191	0.0329782	11.1111	6.32367	4.667	4.93736	1.73573	3.07554	2	16	283	17510	19054
3',5'-cyclic-GMP phosphodiesterase activity	molecular function	3.41191	0.0329782	11.1111	6.49328	4.83746	4.51984	2.09857	3.72432	2	16	283	17510	47555
camera-type eye morphogenesis	biological process	3.41191	0.0329782	11.1111	5.68915	4.49098	4.63314	1.37292	1.8109	2	16	283	17510	48593
ATP-dependent microtubule motor activity, minus-end-directed	molecular function	3.41191	0.0329782	11.1111	6.28795	4.32925	4.53844	1.61748	2.35833	2	16	283	17510	8569
Rac guanyl-nucleotide exchange factor activity	molecular function	3.41191	0.0329782	11.1111	6.1315	4.69649	4.4958	2.04172	3.32505	2	16	283	17510	30676
ATP-dependent microtubule motor activity	molecular function	3.40644	0.0331589	6.81818	6.96418	4.61613	5.0624	1.23836	3.17356	3	41	282	17485	1990939
sarcoplasmic reticulum	cellular component	3.40644	0.0331589	6.81818	6.66082	4.62832	5.19194	2.02061	2.88989	3	41	282	17485	16529
positive regulation of ion transmembrane transport	biological process	3.38794	0.0337781	4	7.65486	5.58714	5.66608	2.1173	3.38824	6	144	279	17382	34767
microtubule associated complex	cellular component	3.38794	0.0337781	4	7.12967	4.95988	5.32459	1.58787	3.10272	6	144	279	17382	5875
negative regulation of cellular macromolecule biosynthetic process	biological process	3.38238	0.0339666	2.26586	7.45735	5.47699	5.67122	1.16237	3.43656	30	1294	255	16232	2000113
regulation of plasma membrane bounded cell projection assembly	biological process	3.37152	0.0343375	3.66492	8.93923	6.42797	6.92153	1.93613	4.27435	7	184	278	17342	120032
negative regulation of catalytic activity	biological process	3.36445	0.0345812	2.51989	7.22104	5.11634	5.47161	1.60947	3.38144	19	735	266	16791	43086
regulation of peptide transport	biological process	3.36274	0.0346403	2.55682	7.81658	5.64709	5.82772	1.53004	3.96489	18	686	267	16840	90087
response to amino acid starvation	biological process	3.349	0.0351194	6.66667	7.96868	6.17003	5.91173	1.94459	3.65636	3	42	282	17484	1990928
intercalated disc	cellular component	3.349	0.0351194	6.66667	9.08479	6.71942	6.83831	2.21981	3.78955	3	42	282	17484	14704
outflow tract morphogenesis	biological process	3.349	0.0351194	6.66667	6.86529	4.45324	5.7188	1.07184	2.93386	3	42	282	17484	3151
cortical cytoskeleton organization	biological process	3.349	0.0351194	6.66667	7.40893	5.62778	5.25129	1.61031	3.4231	3	42	282	17484	30865
membrane fusion	biological process	3.3464	0.0352108	4.42478	9.30419	6.79454	7.11963	1.08412	4.69695	5	108	280	17418	61025
synaptic signaling	biological process	3.33338	0.0356724	3.09598	7.88913	5.63137	5.94389	1.58857	3.57832	10	313	275	17213	99536
trans-synaptic signaling	biological process	3.33338	0.0356724	3.09598	7.88913	5.63137	5.94389	1.58857	3.57832	10	313	275	17213	99537
regulation of Ras protein signal transduction	biological process	3.32941	0.0358143	3.40426	6.77229	4.93932	5.13093	1.39322	3.24206	8	227	277	17299	46578
non-membrane-bounded organelle	cellular component	3.32863	0.0358421	2.05677	7.80182	5.60837	5.81586	1.74801	3.63938	50	2381	235	15145	43228
regulation of cell projection assembly	biological process	3.32376	0.0360171	3.62694	8.93923	6.42797	6.92153	1.93613	4.27435	7	186	278	17340	60491
regulation of GTPase activity	biological process	3.32134	0.0361044	2.80778	7.1041	5.27765	5.33595	1.48294	3.25321	13	450	272	17076	43087
positive regulation of molecular function	biological process	3.32064	0.0361298	2.16374	7.53454	5.48052	5.54759	1.88023	3.69202	37	1673	248	15853	44093
regulation of ATPase activity	biological process	3.31246	0.0364265	5.12821	8.67728	6.26514	6.2871	2.4346	4.28395	4	74	281	17452	43462
cadherin binding involved in cell-cell adhesion	molecular function	3.31111	0.0364758	10.5263	7.62629	5.32892	5.29705	0.0914136	4.61285	2	17	283	17509	98641
costamere	cellular component	3.31111	0.0364758	10.5263	7.86193	5.51559	5.75014	3.83883	2.46515	2	17	283	17509	43034
regulation of establishment of cell polarity	biological process	3.31111	0.0364758	10.5263	7.49864	5.52906	5.36077	3.01052	3.27967	2	17	283	17509	2000114
negative regulation of translational initiation	biological process	3.31111	0.0364758	10.5263	6.48125	4.95843	4.76152	1.44836	2.50939	2	17	283	17509	45947
organophosphate metabolic process	biological process	3.29393	0.0371078	2.46609	7.07442	4.90258	5.3145	1.29841	3.3096	20	791	265	16735	19637
eye morphogenesis	biological process	3.2931	0.0371384	6.52174	5.67088	4.39377	4.55746	1.26991	2.3638	3	43	282	17483	48592
Ras GTPase binding	molecular function	3.28749	0.0373475	2.87081	7.18489	5.24345	5.26261	1.40748	3.56579	12	406	273	17120	17016
extracellular structure organization	biological process	3.27753	0.0377212	2.95699	6.7625	4.7834	5.4005	1.25098	2.93616	11	361	274	17165	43062
striated muscle cell development	biological process	3.27269	0.0379044	5.06329	11.1095	8.4206	8.87319	2.33516	5.73405	4	75	281	17451	55002
action potential	biological process	3.27269	0.0379044	5.06329	6.94928	5.09444	5.18354	1.84246	2.75938	4	75	281	17451	1508
embryonic limb morphogenesis	biological process	3.27269	0.0379044	5.06329	6.5592	4.59951	5.29655	1.45955	3.10139	4	75	281	17451	30326
embryonic appendage morphogenesis	biological process	3.27269	0.0379044	5.06329	6.5592	4.59951	5.29655	1.45955	3.10139	4	75	281	17451	35113
extracellular matrix organization	biological process	3.26295	0.0382753	3.0581	6.8516	4.82642	5.45707	1.35989	2.941	10	317	275	17209	30198
positive regulation of transmembrane transport	biological process	3.25354	0.038637	3.57143	7.35947	5.13877	5.49962	1.83972	3.31358	7	189	278	17337	34764
growth cone	cellular component	3.25254	0.0386759	3.87097	8.54593	6.05057	6.46665	0.940468	4.34154	6	149	279	17377	30426
SNARE complex	cellular component	3.23868	0.0392157	6.38298	10.0299	7.47106	7.43075	1.05226	5.3639	3	44	282	17482	31201
regulation of release of cytochrome c from mitochondria	biological process	3.23868	0.0392157	6.38298	6.22504	4.45588	4.7942	0.704788	3.90819	3	44	282	17482	90199
regulation of response to endoplasmic reticulum stress	biological process	3.23358	0.0394163	5	6.16383	4.64049	4.69002	1.55281	2.90119	4	76	281	17450	1905897
actin filament binding	molecular function	3.23051	0.0395373	3.5533	9.33459	6.67017	6.94883	2.56637	4.94891	7	190	278	17336	51015
potassium ion transmembrane transport	biological process	3.22623	0.0397068	3.84615	8.24013	5.7066	6.26928	1.47535	4.08623	6	150	279	17376	71805
neuron migration	biological process	3.21983	0.0399619	4.2735	7.0763	4.6405	5.44211	1.57891	3.16412	5	112	280	17414	1764
myoblast fusion	biological process	3.21616	0.0401089	10	9.8685	7.31552	7.21048	4.5719	4.6968	2	18	283	17508	7520
phosphatidylinositol dephosphorylation	biological process	3.21616	0.0401089	10	6.91409	5.16067	5.19611	0.22097	2.9393	2	18	283	17508	46856
axon initial segment	cellular component	3.21616	0.0401089	10	7.34022	4.7589	5.94789	2.45613	3.45626	2	18	283	17508	43194
middle ear morphogenesis	biological process	3.21616	0.0401089	10	6.95573	4.48315	5.62268	1.49396	3.07967	2	18	283	17508	42474
regulation of cell differentiation	biological process	3.20999	0.0403569	2.14493	7.13121	4.99448	5.41881	1.61782	3.42983	37	1688	248	15838	45595
establishment of cell polarity	biological process	3.1951	0.0409623	4.93827	12.2299	9.55693	9.51728	2.9296	7.09018	4	77	281	17449	30010
negative regulation of cation transmembrane transport	biological process	3.1951	0.0409623	4.93827	6.0433	4.45958	4.33908	1.51617	2.48412	4	77	281	17449	1904063
small molecule binding	molecular function	3.19099	0.0411312	2.03832	8.00636	5.72982	6.06362	1.91339	4.01526	50	2403	235	15123	36094
branching morphogenesis of an epithelial tube	biological process	3.18913	0.0412077	4.23729	7.7563	5.28675	6.02925	1.4579	3.69638	5	113	280	17413	48754
negative regulation of macromolecule biosynthetic process	biological process	3.18885	0.0412191	2.21271	7.44751	5.46178	5.65545	1.18803	3.42452	31	1370	254	16156	10558
neuron recognition	biological process	3.18566	0.0413509	6.25	8.23036	6.34152	5.99192	1.43774	3.9232	3	45	282	17481	8038
establishment of localization in cell	biological process	3.17433	0.041822	2.14925	7.8928	5.6316	5.90807	1.74516	3.72028	36	1639	249	15887	51649
regulation of anatomical structure morphogenesis	biological process	3.17297	0.041879	2.3301	7.84021	5.69603	5.8968	2.07431	3.79852	24	1006	261	16520	22603
regulation of establishment of protein localization	biological process	3.16765	0.0421026	2.49653	7.81658	5.64709	5.82772	1.53004	3.96489	18	703	267	16823	70201
cellular response to acid chemical	biological process	3.16249	0.0423204	3.5	7.28832	5.30504	5.58535	1.38879	3.41952	7	193	278	17333	71229
endosomal transport	biological process	3.16249	0.0423204	3.5	7.92525	5.90391	5.98418	1.93028	3.80953	7	193	278	17333	16197
positive regulation of calcium ion transport	biological process	3.1588	0.0424767	4.20168	7.84403	5.60152	5.92703	2.0748	3.68084	5	114	280	17412	51928
positive regulation of cell-substrate adhesion	biological process	3.1588	0.0424767	4.20168	6.93572	5.02692	5.09406	1.90742	3.07517	5	114	280	17412	10811
nucleoside diphosphate metabolic process	biological process	3.15726	0.0425422	4.87805	6.53326	4.47609	5.37021	1.91086	2.40027	4	78	281	17448	9132
response to extracellular stimulus	biological process	3.13664	0.0434284	2.73109	6.78793	4.90902	5.19943	1.36258	3.01758	13	463	272	17063	9991
nervous system development	biological process	3.13406	0.0435408	3.11419	7.29434	5.45539	5.4145	1.52221	3.50467	9	280	276	17246	7399
response to amyloid-beta	biological process	3.13399	0.0435436	6.12245	6.60341	4.82177	4.99071	2.05108	3.35398	3	46	282	17480	1904645
cellular protein-containing complex localization	biological process	3.12647	0.0438725	9.52381	8.90741	6.74733	6.18092	0.331938	4.28343	2	19	283	17507	34629
phospholipid dephosphorylation	biological process	3.12647	0.0438725	9.52381	6.91409	5.16067	5.19611	0.22097	2.9393	2	19	283	17507	46839
regulation of peptidyl-tyrosine phosphorylation	biological process	3.12428	0.0439687	3.26531	8.22759	5.75229	6.07647	1.63669	3.95113	8	237	277	17289	50730
site of polarized growth	cellular component	3.12347	0.0440044	3.75	8.54593	6.05057	6.46665	0.940468	4.34154	6	154	279	17372	30427
retrograde vesicle-mediated transport, Golgi to endoplasmic reticulum	biological process	3.12002	0.0441562	4.81928	8.23129	6.07189	5.9387	2.13186	3.06821	4	79	281	17447	6890
regulation of peptide hormone secretion	biological process	3.11802	0.0442446	3.46535	7.89509	5.53644	5.82049	1.34034	4.44556	7	195	278	17331	90276
protein serine/threonine kinase activity	molecular function	3.10855	0.0446655	2.7907	9.54123	7.20344	7.07614	1.43779	5.0481	12	418	273	17108	4674
positive regulation of biological process	biological process	3.10186	0.0449657	1.84124	7.47238	5.31211	5.60473	1.76412	3.55611	106	5651	179	11875	48518
skeletal system development	biological process	3.09837	0.0451225	3.72671	6.89465	4.80162	5.42479	0.918475	3.05777	6	155	279	17371	1501
cell-cell adhesion mediator activity	molecular function	3.08362	0.0457933	6	7.83113	5.67775	5.55317	0.820823	4.27435	3	47	282	17479	98632
brush border	cellular component	3.08362	0.0457933	6	8.71065	6.20341	6.51365	1.57281	4.1159	3	47	282	17479	5903
potassium channel regulator activity	molecular function	3.08362	0.0457933	6	7.17055	5.3617	5.25872	2.02828	2.90894	3	47	282	17479	15459
activating transcription factor binding	molecular function	3.08338	0.0458041	4.7619	6.74573	4.66173	5.4169	1.07449	2.75401	4	80	281	17446	33613
regulation of cellular component movement	biological process	3.05293	0.0472204	2.34542	8.05925	5.75741	5.90308	1.60078	3.85283	22	916	263	16610	51270
insulin-like growth factor-activated receptor activity	molecular function	3.05246	0.0472426	33.3333	13.4864	10.4713	10.211	1.89842	8.48543	1	2	284	17524	5010
chemokine (C-C motif) ligand 2 secretion	biological process	3.05246	0.0472426	33.3333	12.601	9.13356	9.17391	0.552609	6.87771	1	2	284	17524	35926
chemokine secretion	biological process	3.05246	0.0472426	33.3333	12.601	9.13356	9.17391	0.552609	6.87771	1	2	284	17524	90195
AF-2 domain binding	molecular function	3.05246	0.0472426	33.3333	10.4551	8.65797	6.96743	1.16965	5.58845	1	2	284	17524	50682
regulation of calcium:sodium antiporter activity	biological process	3.05246	0.0472426	33.3333	10.1483	7.43131	7.60495	2.78205	4.60343	1	2	284	17524	1903279
myristoyltransferase activity	molecular function	3.05246	0.0472426	33.3333	9.89958	7.23658	7.36019	0.0262452	4.48907	1	2	284	17524	19107
tumor necrosis factor receptor superfamily complex	cellular component	3.05246	0.0472426	33.3333	8.81978	6.16145	6.6037	3.14668	4.00719	1	2	284	17524	2947
tumor necrosis factor binding	molecular function	3.05246	0.0472426	33.3333	8.81978	6.16145	6.6037	3.14668	4.00719	1	2	284	17524	43120
negative regulation of cysteine-type endopeptidase activity involved in execution phase of apoptosis	biological process	3.05246	0.0472426	33.3333	9.32979	6.34988	6.64032	0.872924	4.93922	1	2	284	17524	2001271
cell wall macromolecule catabolic process	biological process	3.05246	0.0472426	33.3333	9.26269	7.11044	6.74462	1.63423	5.10817	1	2	284	17524	16998
urea channel activity	molecular function	3.05246	0.0472426	33.3333	9.12771	6.18085	6.61616	0.356456	5.51004	1	2	284	17524	15265
regulation of plasma membrane repair	biological process	3.05246	0.0472426	33.3333	9.08826	6.9932	6.21887	3.91243	4.64889	1	2	284	17524	1905684
glomerular endothelium development	biological process	3.05246	0.0472426	33.3333	8.12515	5.68273	5.95523	0.736302	3.36712	1	2	284	17524	72011
troponin C binding	molecular function	3.05246	0.0472426	33.3333	8.99592	6.66726	6.6265	0.112933	4.46183	1	2	284	17524	30172
calcium-dependent ATPase activity	molecular function	3.05246	0.0472426	33.3333	8.99592	6.66726	6.6265	0.112933	4.46183	1	2	284	17524	30899
phosphorylation-dependent protein binding	molecular function	3.05246	0.0472426	33.3333	8.79624	6.09654	6.72534	3.37565	3.50207	1	2	284	17524	140031
threonine-tRNA ligase activity	molecular function	3.05246	0.0472426	33.3333	7.60004	5.80587	6.04912	1.95802	3.1885	1	2	284	17524	4829
threonyl-tRNA aminoacylation	biological process	3.05246	0.0472426	33.3333	7.60004	5.80587	6.04912	1.95802	3.1885	1	2	284	17524	6435
epithelial cell morphogenesis involved in placental branching	biological process	3.05246	0.0472426	33.3333	8.5178	6.19177	6.48616	2.81949	3.97399	1	2	284	17524	60672
specification of animal organ position	biological process	3.05246	0.0472426	33.3333	6.77486	4.42332	5.81493	0.649714	2.78806	1	2	284	17524	10159
luteinizing hormone secretion	biological process	3.05246	0.0472426	33.3333	6.77486	4.42332	5.81493	0.649714	2.78806	1	2	284	17524	32275
mammary placode formation	biological process	3.05246	0.0472426	33.3333	6.77486	4.42332	5.81493	0.649714	2.78806	1	2	284	17524	60596
activin responsive factor complex	cellular component	3.05246	0.0472426	33.3333	8.34553	6.24465	5.79534	3.62593	4.6778	1	2	284	17524	32444
zygotic specification of dorsal/ventral axis	biological process	3.05246	0.0472426	33.3333	8.34553	6.24465	5.79534	3.62593	4.6778	1	2	284	17524	7352
regulation of establishment of T cell polarity	biological process	3.05246	0.0472426	33.3333	8.32467	6.12968	5.20758	5.87283	3.63006	1	2	284	17524	1903903
retromer complex binding	molecular function	3.05246	0.0472426	33.3333	8.05894	6.20767	6.39092	2.22591	2.19345	1	2	284	17524	1905394
positive regulation of cardiac conduction	biological process	3.05246	0.0472426	33.3333	7.90161	5.93348	5.42691	2.26656	3.80617	1	2	284	17524	1903781
positive regulation of secondary heart field cardioblast proliferation	biological process	3.05246	0.0472426	33.3333	7.8595	5.24701	5.8313	2.87843	3.95065	1	2	284	17524	72513
malonyl-CoA metabolic process	biological process	3.05246	0.0472426	33.3333	7.61172	5.92713	6.43153	1.02524	2.70685	1	2	284	17524	2001293
biotin carboxylase activity	molecular function	3.05246	0.0472426	33.3333	7.61172	5.92713	6.43153	1.02524	2.70685	1	2	284	17524	4075
RISC complex binding	molecular function	3.05246	0.0472426	33.3333	7.60666	4.99949	4.64758	5.55196	2.57618	1	2	284	17524	1905172
IkappaB kinase activity	molecular function	3.05246	0.0472426	33.3333	7.53759	5.82232	5.03847	1.0401	3.79634	1	2	284	17524	8384
apical plasma membrane urothelial plaque	cellular component	3.05246	0.0472426	33.3333	7.41689	5.07975	5.46512	0.402927	3.69251	1	2	284	17524	120001
G protein-coupled receptor heterodimeric complex	cellular component	3.05246	0.0472426	33.3333	7.32859	5.96304	5.46109	0.546513	2.36408	1	2	284	17524	38039
G protein-coupled GABA receptor activity	molecular function	3.05246	0.0472426	33.3333	7.32859	5.96304	5.46109	0.546513	2.36408	1	2	284	17524	4965
extracellular matrix constituent secretion	biological process	3.05246	0.0472426	33.3333	7.27784	5.67514	5.03578	2.99985	3.11572	1	2	284	17524	70278
ethanol binding	molecular function	3.05246	0.0472426	33.3333	7.19308	5.13544	4.56545	3.17506	3.57255	1	2	284	17524	35276
TRAM-dependent toll-like receptor signaling pathway	biological process	3.05246	0.0472426	33.3333	7.19308	5.13544	4.56545	3.17506	3.57255	1	2	284	17524	35668
TRAM-dependent toll-like receptor 4 signaling pathway	biological process	3.05246	0.0472426	33.3333	7.19308	5.13544	4.56545	3.17506	3.57255	1	2	284	17524	35669
axonemal central apparatus assembly	biological process	3.05246	0.0472426	33.3333	7.16693	4.04107	4.92242	1.50331	3.9481	1	2	284	17524	1904158
trachea development	biological process	3.05246	0.0472426	33.3333	7.16693	4.04107	4.92242	1.50331	3.9481	1	2	284	17524	60438
directional locomotion	biological process	3.05246	0.0472426	33.3333	7.0713	5.19498	4.60405	4.26257	3.03275	1	2	284	17524	33058
Golgi apparatus mannose trimming	biological process	3.05246	0.0472426	33.3333	6.90742	5.59441	5.32335	0.210062	2.56405	1	2	284	17524	1904381
regulation of cardiac muscle myoblast proliferation	biological process	3.05246	0.0472426	33.3333	6.85468	5.42864	5.4937	1.40353	2.73867	1	2	284	17524	110022
positive regulation of cardiac muscle myoblast proliferation	biological process	3.05246	0.0472426	33.3333	6.85468	5.42864	5.4937	1.40353	2.73867	1	2	284	17524	110024
pancreatic A cell differentiation	biological process	3.05246	0.0472426	33.3333	6.85468	5.42864	5.4937	1.40353	2.73867	1	2	284	17524	3310
cardiac vascular smooth muscle cell differentiation	biological process	3.05246	0.0472426	33.3333	6.85468	5.42864	5.4937	1.40353	2.73867	1	2	284	17524	60947
regulation of immunological synapse formation	biological process	3.05246	0.0472426	33.3333	6.78177	4.4709	5.22812	1.60091	3.55532	1	2	284	17524	2000520
negative regulation of T cell activation via T cell receptor contact with antigen bound to MHC molecule on antigen presenting cell	biological process	3.05246	0.0472426	33.3333	6.78177	4.4709	5.22812	1.60091	3.55532	1	2	284	17524	2001189
acetyltransferase activator activity	molecular function	3.05246	0.0472426	33.3333	6.67261	4.92843	5.51395	0.148215	2.92928	1	2	284	17524	10698
regulation of autophagic cell death	biological process	3.05246	0.0472426	33.3333	6.64681	5.19037	4.95214	2.06393	2.0188	1	2	284	17524	1904092
apolipoprotein receptor activity	molecular function	3.05246	0.0472426	33.3333	6.27242	4.54673	5.08934	0.651964	2.90958	1	2	284	17524	30226
zonula adherens maintenance	biological process	3.05246	0.0472426	33.3333	6.38888	4.50415	4.61439	0.485216	2.09779	1	2	284	17524	45218
response to manganese-induced endoplasmic reticulum stress	biological process	3.05246	0.0472426	33.3333	6.31569	4.72648	4.5709	0.832795	2.99997	1	2	284	17524	1990737
protein-disulfide reductase activity	molecular function	3.05246	0.0472426	33.3333	6.31293	4.67082	4.68501	2.96065	2.40319	1	2	284	17524	47134
pantetheine hydrolase activity	molecular function	3.05246	0.0472426	33.3333	6.29603	4.75893	4.86474	0.459895	3.41636	1	2	284	17524	17159
hedgehog receptor activity	molecular function	3.05246	0.0472426	33.3333	6.28751	4.2405	4.94992	2.17502	2.41868	1	2	284	17524	8158
positive regulation of Wnt protein secretion	biological process	3.05246	0.0472426	33.3333	6.24209	5.04111	4.69538	1.22171	2.57303	1	2	284	17524	61357
alpha-1,2-mannosyltransferase activity	molecular function	3.05246	0.0472426	33.3333	6.23447	4.37373	4.36336	0.281894	3.85389	1	2	284	17524	26
radial spoke stalk	cellular component	3.05246	0.0472426	33.3333	6.09728	4.47445	4.76207	1.28977	2.48222	1	2	284	17524	1536
regulation of locomotor rhythm	biological process	3.05246	0.0472426	33.3333	6.06941	4.54794	4.59241	2.1009	1.71085	1	2	284	17524	1904059
positive regulation of skeletal muscle fiber differentiation	biological process	3.05246	0.0472426	33.3333	6.05196	3.7193	5.41405	0.109493	2.20869	1	2	284	17524	1902811
tongue morphogenesis	biological process	3.05246	0.0472426	33.3333	6.05196	3.7193	5.41405	0.109493	2.20869	1	2	284	17524	43587
apoptotic process involved in embryonic digit morphogenesis	biological process	3.05246	0.0472426	33.3333	6.00054	4.14363	4.92257	1.40753	4.13229	1	2	284	17524	1902263
positive regulation by symbiont of host programmed cell death	biological process	3.05246	0.0472426	33.3333	6.00054	4.14363	4.92257	1.40753	4.13229	1	2	284	17524	52042
positive regulation by symbiont of host apoptotic process	biological process	3.05246	0.0472426	33.3333	6.00054	4.14363	4.92257	1.40753	4.13229	1	2	284	17524	52151
positive regulation by organism of programmed cell death in other organism involved in symbiotic interaction	biological process	3.05246	0.0472426	33.3333	6.00054	4.14363	4.92257	1.40753	4.13229	1	2	284	17524	52330
cellular process regulating host cell cycle in response to virus	biological process	3.05246	0.0472426	33.3333	6.00054	4.14363	4.92257	1.40753	4.13229	1	2	284	17524	60154
negative regulation of neuron maturation	biological process	3.05246	0.0472426	33.3333	5.9012	4.2298	4.06551	2.01949	3.71988	1	2	284	17524	14043
cerebral cortex radial glia guided migration	biological process	3.05246	0.0472426	33.3333	5.79969	4.20137	4.21225	2.28377	2.52535	1	2	284	17524	21801
telencephalon glial cell migration	biological process	3.05246	0.0472426	33.3333	5.79969	4.20137	4.21225	2.28377	2.52535	1	2	284	17524	22030
posttranscriptional tethering of RNA polymerase II gene DNA at nuclear periphery	biological process	3.05246	0.0472426	33.3333	5.3684	3.52513	4.15699	2.6349	1.4502	1	2	284	17524	973
TFIIB-class transcription factor binding	molecular function	3.05246	0.0472426	33.3333	5.3021	3.65768	4.34515	2.47153	1.36093	1	2	284	17524	1093
beta-catenin-TCF7L2 complex	cellular component	3.05246	0.0472426	33.3333	5.3021	3.65768	4.34515	2.47153	1.36093	1	2	284	17524	70369
oligopeptidase activity	molecular function	3.05246	0.0472426	33.3333	5.22899	4.03963	4.1026	0.856645	2.13578	1	2	284	17524	70012
inorganic diphosphatase activity	molecular function	3.05246	0.0472426	33.3333	4.77198	3.13497	4.37734	0.0979242	2.23534	1	2	284	17524	4427
H3K27me3 modified histone binding	molecular function	3.05246	0.0472426	33.3333	4.37064	0.713957	4.12895	0.977003	3.74895	1	2	284	17524	61628
protein domain specific binding	molecular function	3.04916	0.0473989	2.49633	8.60142	6.45259	6.21795	1.76057	4.2417	17	664	268	16862	19904
regulation of apoptotic signaling pathway	biological process	3.04198	0.0477401	2.84238	7.13783	5.019	5.35262	1.37573	3.71253	11	376	274	17150	2001233
myosin II complex	cellular component	3.04154	0.0477613	9.09091	9.14488	6.82478	6.85513	2.31807	4.46424	2	20	283	17506	16460
myosin filament	cellular component	3.04154	0.0477613	9.09091	9.14488	6.82478	6.85513	2.31807	4.46424	2	20	283	17506	32982
cardiac myofibril assembly	biological process	3.04154	0.0477613	9.09091	7.5758	5.36012	5.9407	0.701653	4.34922	2	20	283	17506	55003
mammary gland development	biological process	3.04154	0.0477613	9.09091	6.51675	4.33009	5.51748	0.902321	3.23613	2	20	283	17506	30879
adrenal gland development	biological process	3.04154	0.0477613	9.09091	8.40724	6.23851	5.98095	3.40197	4.4642	2	20	283	17506	30325
regulation of establishment or maintenance of cell polarity	biological process	3.04154	0.0477613	9.09091	7.49864	5.52906	5.36077	3.01052	3.27967	2	20	283	17506	32878
aorta morphogenesis	biological process	3.04154	0.0477613	9.09091	6.95573	4.48315	5.62268	1.49396	3.07967	2	20	283	17506	35909
cellular response to prostaglandin stimulus	biological process	3.04154	0.0477613	9.09091	7.4024	5.53129	5.49849	2.10015	3.1397	2	20	283	17506	71379
transcriptionally active chromatin	cellular component	3.04154	0.0477613	9.09091	6.0205	4.22678	4.83547	1.39156	2.18974	2	20	283	17506	35327
dynein complex	cellular component	3.03448	0.0480995	5.88235	6.76779	4.5152	4.92835	1.83788	3.31608	3	48	282	17478	30286
ionotropic glutamate receptor complex	cellular component	3.03448	0.0480995	5.88235	7.3624	5.43872	5.27587	2.57878	3.09741	3	48	282	17478	8328
extracellular matrix component	cellular component	3.03448	0.0480995	5.88235	6.17398	4.77351	4.81757	1.46249	2.70274	3	48	282	17478	44420
voltage-gated potassium channel complex	cellular component	3.01183	0.0492018	4.65116	7.89898	5.62845	5.96273	1.60837	3.85689	4	82	281	17444	8076
PDZ domain binding	molecular function	3.01183	0.0492018	4.65116	8.63026	6.53517	6.33286	1.27773	4.3934	4	82	281	17444	30165
regulation of intracellular signal transduction	biological process	3.00406	0.0495854	2.10946	7.5203	5.40043	5.64682	1.65704	3.72141	37	1717	248	15809	1902531
potassium ion transport	biological process	3.00032	0.0497713	3.63636	8.24013	5.7066	6.26928	1.47535	4.08623	6	159	279	17367	6813
positive regulation of catalytic activity	biological process	2.99054	0.0502603	2.18659	7.55319	5.50183	5.58235	1.86949	3.68599	30	1342	255	16184	43085
cilium assembly	biological process	2.98871	0.0503523	3.36538	7.22063	5.00725	5.28292	0.798809	3.24713	7	201	278	17325	60271
regulation of lymphocyte apoptotic process	biological process	2.98654	0.0504617	5.76923	9.2358	6.57805	6.53654	2.67545	4.6877	3	49	282	17477	70228
regulation of sodium ion transmembrane transporter activity	biological process	2.98654	0.0504617	5.76923	7.52242	5.54691	5.43564	2.36464	3.52418	3	49	282	17477	2000649
positive regulation of protein tyrosine kinase activity	biological process	2.98654	0.0504617	5.76923	8.28952	5.3582	6.1407	1.63082	4.44076	3	49	282	17477	61098
RNA polymerase II activating transcription factor binding	molecular function	2.98654	0.0504617	5.76923	6.34578	4.266	5.3223	0.436633	2.27306	3	49	282	17477	1102
receptor complex	cellular component	2.982	0.0506914	2.8133	7.28588	5.18292	5.48213	1.81558	3.27724	11	380	274	17146	43235
DNA-binding transcription factor binding	molecular function	2.97986	0.0507997	2.90698	7.17464	5.21376	5.69496	1.01812	2.9786	10	334	275	17192	140297
leading edge membrane	cellular component	2.97637	0.0509778	3.61446	6.70994	4.40531	4.98928	2.02947	3.1847	6	160	279	17366	31256
regulation of macromolecule metabolic process	biological process	2.97057	0.0512742	1.82969	7.68327	5.53544	5.73486	1.84829	3.67759	107	5741	178	11785	60255
microtubule	cellular component	2.96718	0.0514481	2.80612	7.44854	5.32131	5.56327	1.10464	3.34014	11	381	274	17145	5874
negative regulation of RNA metabolic process	biological process	2.96512	0.0515542	2.20994	7.52467	5.51275	5.73395	1.14264	3.5005	28	1239	257	16287	51253
carbohydrate phosphorylation	biological process	2.96093	0.0517705	8.69565	8.65217	6.24449	6.4296	3.04986	4.20129	2	21	283	17505	46835
membrane protein ectodomain proteolysis	biological process	2.96093	0.0517705	8.69565	7.82657	5.73867	5.82944	3.68298	3.6219	2	21	283	17505	6509
regulation of cholesterol efflux	biological process	2.96093	0.0517705	8.69565	6.96488	4.61918	5.51393	0.73125	3.6523	2	21	283	17505	10874
R-SMAD binding	molecular function	2.96093	0.0517705	8.69565	7.10805	5.27873	4.95985	3.3072	3.38355	2	21	283	17505	70412
muscle alpha-actinin binding	molecular function	2.96093	0.0517705	8.69565	6.99422	5.08451	5.24115	1.15016	3.75966	2	21	283	17505	51371
response to prostaglandin E	biological process	2.96093	0.0517705	8.69565	7.4024	5.53129	5.49849	2.10015	3.1397	2	21	283	17505	34695
negative regulation of cell junction assembly	biological process	2.96093	0.0517705	8.69565	7.1051	5.37538	5.27621	0.594158	3.36281	2	21	283	17505	1901889
wound healing, spreading of cells	biological process	2.96093	0.0517705	8.69565	6.62602	4.40092	5.06929	1.05736	2.86677	2	21	283	17505	44319
mitochondrial calcium ion homeostasis	biological process	2.96093	0.0517705	8.69565	6.31453	4.61888	4.66529	1.35721	3.22496	2	21	283	17505	51560
cAMP binding	molecular function	2.96093	0.0517705	8.69565	6.18258	4.56158	4.28456	1.38594	3.34181	2	21	283	17505	30552
cellular component assembly	biological process	2.94888	0.0523981	2.02325	7.51179	5.28869	5.63396	1.47688	3.57038	47	2276	238	15250	22607
muscle cell development	biological process	2.94248	0.0527348	4.54545	11.1095	8.4206	8.87319	2.33516	5.73405	4	84	281	17442	55001
positive regulation of ATPase activity	biological process	2.93974	0.0528794	5.66038	8.57106	6.1311	6.17397	3.20849	4.22466	3	50	282	17476	32781
neurotransmitter receptor complex	cellular component	2.93974	0.0528794	5.66038	7.3624	5.43872	5.27587	2.57878	3.09741	3	50	282	17476	98878
ciliary part	cellular component	2.93889	0.0529244	2.71493	7.14988	4.74515	5.38412	1.36153	3.4903	12	430	273	17096	44441
regulation of cellular response to stress	biological process	2.93866	0.0529368	2.4602	7.10768	5.21216	5.38861	1.264	3.22036	17	674	268	16852	80135
positive regulation of cellular process	biological process	2.93845	0.0529478	1.85295	7.5269	5.35661	5.63699	1.71388	3.60657	94	4979	191	12547	48522
signal transduction	biological process	2.93634	0.0530597	1.87119	7.37732	5.27183	5.45394	1.65393	3.61953	86	4510	199	13016	7165
regulation of cell death	biological process	2.93633	0.0530602	2.12766	8.40106	6.10983	6.32783	2.00864	4.22815	34	1564	251	15962	10941
phosphotransferase activity, alcohol group as acceptor	molecular function	2.9278	0.0535146	2.45665	9.38837	6.97769	7.02795	1.51732	5.06626	17	675	268	16851	16773
viral process	biological process	2.92594	0.0536144	2.53807	7.93941	5.77013	5.83398	1.8884	3.76645	15	576	270	16950	16032
symbiotic process	biological process	2.92594	0.0536144	2.53807	7.93941	5.77013	5.83398	1.8884	3.76645	15	576	270	16950	44403
locomotion	biological process	2.90232	0.0548956	2.28401	7.21675	5.0584	5.32439	1.88244	3.32794	23	984	262	16542	40011
fibrillar center	cellular component	2.90127	0.0549535	3.90625	7.06082	5.1932	5.37828	1.24123	3.15063	5	123	280	17403	1650
regulation of receptor internalization	biological process	2.89404	0.055352	5.55556	7.51081	5.00087	5.60508	2.15121	3.57808	3	51	282	17475	2090
positive regulation of protein localization to plasma membrane	biological process	2.89404	0.055352	5.55556	7.42824	5.41225	5.32607	1.75924	3.46367	3	51	282	17475	1903078
insulin-like growth factor binding	molecular function	2.88427	0.0558953	8.33333	9.57795	7.34356	7.20494	1.08833	5.78658	2	22	283	17504	5520
cochlea morphogenesis	biological process	2.88427	0.0558953	8.33333	6.95573	4.48315	5.62268	1.49396	3.07967	2	22	283	17504	90103
vesicle-mediated transport between endosomal compartments	biological process	2.88427	0.0558953	8.33333	6.77234	4.67956	4.98642	0.0920104	3.40115	2	22	283	17504	98927
negative regulation of sprouting angiogenesis	biological process	2.88427	0.0558953	8.33333	6.3345	4.70048	4.42061	2.1739	2.69961	2	22	283	17504	1903671
positive regulation of protein oligomerization	biological process	2.88427	0.0558953	8.33333	6.36947	4.63517	5.18404	0.945336	3.5146	2	22	283	17504	32461
microtubule-based movement	biological process	2.87741	0.0562801	3.10078	7.14407	4.89628	5.30592	1.71752	3.17178	8	250	277	17276	7018
signaling	biological process	2.87416	0.0564635	2.47678	7.41866	5.33657	5.58353	1.73758	3.30914	16	630	269	16896	23052
positive regulation of cellular component biogenesis	biological process	2.87108	0.056638	2.62097	7.66298	5.5549	5.77882	1.08891	3.57288	13	483	272	17043	44089
protein kinase regulator activity	molecular function	2.85984	0.057278	3.50877	7.24754	4.86837	5.44776	1.36476	3.73468	6	165	279	17361	19887
regulation of insulin secretion involved in cellular response to glucose stimulus	biological process	2.8494	0.057879	5.45455	7.60857	5.34907	5.30394	1.66777	4.07622	3	52	282	17474	61178
cluster of actin-based cell projections	cellular component	2.8494	0.057879	5.45455	8.71065	6.20341	6.51365	1.57281	4.1159	3	52	282	17474	98862
alcohol catabolic process	biological process	2.8494	0.057879	5.45455	6.67287	4.939	5.10891	0.629302	2.55077	3	52	282	17474	46164
cellular divalent inorganic cation homeostasis	biological process	2.84399	0.058193	2.67261	7.31191	5.05677	5.27963	1.11126	3.48069	12	437	273	17089	72503
response to nutrient levels	biological process	2.84399	0.058193	2.67261	6.8803	5.09829	5.25316	1.45399	3.02927	12	437	273	17089	31667
regulation of G protein-coupled receptor signaling pathway	biological process	2.82117	0.059536	3.81679	7.73438	5.60598	5.62178	0.665574	4.07494	5	126	280	17400	8277
protein localization to membrane	biological process	2.81741	0.0597607	2.66075	7.61536	5.4297	5.66105	2.45284	3.59864	12	439	273	17087	72657
regulation of cardiac muscle contraction by calcium ion signaling	biological process	2.81123	0.0601309	8	9.47225	6.76393	7.16514	3.07885	4.05275	2	23	283	17503	10882
polyol catabolic process	biological process	2.81123	0.0601309	8	6.91409	5.16067	5.19611	0.22097	2.9393	2	23	283	17503	46174
positive regulation of receptor internalization	biological process	2.81123	0.0601309	8	8.20436	5.48587	6.37702	1.55786	3.6656	2	23	283	17503	2092
regulation of activin receptor signaling pathway	biological process	2.81123	0.0601309	8	7.10805	5.27873	4.95985	3.3072	3.38355	2	23	283	17503	32925
dynein light chain binding	molecular function	2.81123	0.0601309	8	7.25183	4.67212	5.2864	1.61494	3.71144	2	23	283	17503	45503
axoneme assembly	biological process	2.81123	0.0601309	8	6.688	4.5575	4.94057	2.93973	2.93209	2	23	283	17503	35082
small GTPase mediated signal transduction	biological process	2.80814	0.060317	2.92208	7.59833	5.6233	5.50869	2.20561	3.55762	9	299	276	17227	7264
apical plasma membrane	cellular component	2.80814	0.060317	2.92208	7.22771	5.26878	5.60906	1.53746	3.20223	9	299	276	17227	16324
cleavage furrow	cellular component	2.80578	0.0604596	5.35714	8.95071	6.58699	6.56822	1.74075	4.05691	3	53	282	17473	32154
regulation of muscle system process	biological process	2.80559	0.060471	3.22581	9.04291	6.64346	6.70855	1.93378	4.09553	7	210	278	17316	90257
synapse	cellular component	2.78982	0.0614321	2.41135	7.43718	5.24343	5.46338	1.5917	3.70776	17	688	268	16838	45202
regulation of protein localization to plasma membrane	biological process	2.77813	0.0621545	4.30108	6.9968	5.1588	5.03009	1.34486	3.44353	4	89	281	17437	1903076
negative regulation of ion transmembrane transport	biological process	2.77813	0.0621545	4.30108	6.0433	4.45958	4.33908	1.51617	2.48412	4	89	281	17437	34766
negative regulation of filopodium assembly	biological process	2.77274	0.0624906	25	16.3995	13.0007	12.6972	7.13991	10.3899	1	3	284	17523	51490
synaptobrevin 2-SNAP-25-syntaxin-1a-complexin I complex	cellular component	2.77274	0.0624906	25	13.7541	9.4616	10.8166	0.00785446	8.93704	1	3	284	17523	70032
T follicular helper cell differentiation	biological process	2.77274	0.0624906	25	12.601	9.13356	9.17391	0.552609	6.87771	1	3	284	17523	61470
positive regulation of ER to Golgi vesicle-mediated transport	biological process	2.77274	0.0624906	25	10.6332	8.55313	7.33342	3.04722	3.77156	1	3	284	17523	1902953
endoplasmic reticulum membrane organization	biological process	2.77274	0.0624906	25	10.6332	8.55313	7.33342	3.04722	3.77156	1	3	284	17523	90158
regulation of sodium ion export across plasma membrane	biological process	2.77274	0.0624906	25	10.1483	7.43131	7.60495	2.78205	4.60343	1	3	284	17523	1903276
positive regulation of sodium ion export across plasma membrane	biological process	2.77274	0.0624906	25	10.1483	7.43131	7.60495	2.78205	4.60343	1	3	284	17523	1903278
protein localization to plasma membrane raft	biological process	2.77274	0.0624906	25	10.1483	7.43131	7.60495	2.78205	4.60343	1	3	284	17523	44860
peptidyl-glycine modification	biological process	2.77274	0.0624906	25	9.89958	7.23658	7.36019	0.0262452	4.48907	1	3	284	17523	18201
protein myristoylation	biological process	2.77274	0.0624906	25	9.89958	7.23658	7.36019	0.0262452	4.48907	1	3	284	17523	18377
N-terminal protein myristoylation	biological process	2.77274	0.0624906	25	9.89958	7.23658	7.36019	0.0262452	4.48907	1	3	284	17523	6499
postsynaptic recycling endosome	cellular component	2.77274	0.0624906	25	9.64501	6.39086	6.3582	6.38025	5.16634	1	3	284	17523	98837
semi-lunar valve development	biological process	2.77274	0.0624906	25	8.81978	6.16145	6.6037	3.14668	4.00719	1	3	284	17523	1905314
aortic valve development	biological process	2.77274	0.0624906	25	8.81978	6.16145	6.6037	3.14668	4.00719	1	3	284	17523	3176
pulmonary valve development	biological process	2.77274	0.0624906	25	8.81978	6.16145	6.6037	3.14668	4.00719	1	3	284	17523	3177
negative regulation of extracellular matrix constituent secretion	biological process	2.77274	0.0624906	25	8.81978	6.16145	6.6037	3.14668	4.00719	1	3	284	17523	3332
cell wall macromolecule metabolic process	biological process	2.77274	0.0624906	25	9.26269	7.11044	6.74462	1.63423	5.10817	1	3	284	17523	44036
third ventricle development	biological process	2.77274	0.0624906	25	9.20149	6.65636	7.49139	0.723713	4.27959	1	3	284	17523	21678
actomyosin contractile ring	cellular component	2.77274	0.0624906	25	9.08826	6.9932	6.21887	3.91243	4.64889	1	3	284	17523	5826
smooth muscle contractile fiber	cellular component	2.77274	0.0624906	25	8.12515	5.68273	5.95523	0.736302	3.36712	1	3	284	17523	30485
monocyte extravasation	biological process	2.77274	0.0624906	25	8.12515	5.68273	5.95523	0.736302	3.36712	1	3	284	17523	35696
glomerular epithelium development	biological process	2.77274	0.0624906	25	8.12515	5.68273	5.95523	0.736302	3.36712	1	3	284	17523	72010
SA node cell to atrial cardiac muscle cell communication	biological process	2.77274	0.0624906	25	8.79624	6.09654	6.72534	3.37565	3.50207	1	3	284	17523	86070
regulation of glutamate receptor clustering	biological process	2.77274	0.0624906	25	8.56238	6.11142	5.99439	0.586107	3.24224	1	3	284	17523	106104
positive regulation of postsynaptic membrane organization	biological process	2.77274	0.0624906	25	8.56238	6.11142	5.99439	0.586107	3.24224	1	3	284	17523	1901628
regulation of AMPA glutamate receptor clustering	biological process	2.77274	0.0624906	25	8.56238	6.11142	5.99439	0.586107	3.24224	1	3	284	17523	1904717
gonadotropin secretion	biological process	2.77274	0.0624906	25	6.77486	4.42332	5.81493	0.649714	2.78806	1	3	284	17523	32274
cardiac cell fate commitment	biological process	2.77274	0.0624906	25	6.77486	4.42332	5.81493	0.649714	2.78806	1	3	284	17523	60911
cardiac muscle cell fate commitment	biological process	2.77274	0.0624906	25	6.77486	4.42332	5.81493	0.649714	2.78806	1	3	284	17523	60923
cardiac pacemaker cell development	biological process	2.77274	0.0624906	25	6.77486	4.42332	5.81493	0.649714	2.78806	1	3	284	17523	60926
maintenance of lens transparency	biological process	2.77274	0.0624906	25	8.44271	5.50317	6.46911	3.09019	4.93918	1	3	284	17523	36438
positive regulation of hyaluronan biosynthetic process	biological process	2.77274	0.0624906	25	8.34979	4.76407	6.36312	0.889821	5.13775	1	3	284	17523	1900127
regulation of cerebellar granule cell precursor proliferation	biological process	2.77274	0.0624906	25	8.34979	4.76407	6.36312	0.889821	5.13775	1	3	284	17523	21936
negative regulation of cholesterol efflux	biological process	2.77274	0.0624906	25	8.34979	4.76407	6.36312	0.889821	5.13775	1	3	284	17523	90370
lateral loop	cellular component	2.77274	0.0624906	25	8.30987	6.63041	6.18463	0.501734	3.26315	1	3	284	17523	43219
cortical microtubule organization	biological process	2.77274	0.0624906	25	8.30987	6.63041	6.18463	0.501734	3.26315	1	3	284	17523	43622
L27 domain binding	molecular function	2.77274	0.0624906	25	8.30987	6.63041	6.18463	0.501734	3.26315	1	3	284	17523	97016
syntrophin complex	cellular component	2.77274	0.0624906	25	8.18582	6.15454	5.70974	1.19327	3.46447	1	3	284	17523	16013
positive regulation of cardiac muscle cell contraction	biological process	2.77274	0.0624906	25	7.90161	5.93348	5.42691	2.26656	3.80617	1	3	284	17523	106134
positive regulation of delayed rectifier potassium channel activity	biological process	2.77274	0.0624906	25	7.90161	5.93348	5.42691	2.26656	3.80617	1	3	284	17523	1902261
positive regulation of actin filament-based movement	biological process	2.77274	0.0624906	25	7.90161	5.93348	5.42691	2.26656	3.80617	1	3	284	17523	1903116
negative regulation of bicellular tight junction assembly	biological process	2.77274	0.0624906	25	7.53759	5.82232	5.03847	1.0401	3.79634	1	3	284	17523	1903347
extrinsic component of vacuolar membrane	cellular component	2.77274	0.0624906	25	7.46814	5.28656	5.79564	0.123672	3.38325	1	3	284	17523	306
methylenetetrahydrofolate dehydrogenase (NADP+) activity	molecular function	2.77274	0.0624906	25	7.46087	5.27487	5.01099	1.11098	3.00182	1	3	284	17523	4488
protein import into peroxisome matrix, docking	biological process	2.77274	0.0624906	25	6.40644	4.45772	4.62884	2.20823	2.53916	1	3	284	17523	16560
peroxisome targeting sequence binding	molecular function	2.77274	0.0624906	25	6.40644	4.45772	4.62884	2.20823	2.53916	1	3	284	17523	268
B-1 B cell differentiation	biological process	2.77274	0.0624906	25	7.2953	5.38341	5.72862	2.90505	3.38045	1	3	284	17523	1923
uracil DNA N-glycosylase activity	molecular function	2.77274	0.0624906	25	7.14806	4.60705	4.88879	1.89619	4.45613	1	3	284	17523	4844
mismatch base pair DNA N-glycosylase activity	molecular function	2.77274	0.0624906	25	7.14806	4.60705	4.88879	1.89619	4.45613	1	3	284	17523	700
deaminated base DNA N-glycosylase activity	molecular function	2.77274	0.0624906	25	7.14806	4.60705	4.88879	1.89619	4.45613	1	3	284	17523	97506
regulation of integrin biosynthetic process	biological process	2.77274	0.0624906	25	7.14232	4.99037	5.16685	1.9836	3.05133	1	3	284	17523	45113
Clara cell differentiation	biological process	2.77274	0.0624906	25	6.85468	5.42864	5.4937	1.40353	2.73867	1	3	284	17523	60486
negative regulation of mitochondrial membrane permeability involved in apoptotic process	biological process	2.77274	0.0624906	25	6.82936	5.03639	5.11833	0.430652	3.92456	1	3	284	17523	1902109
mitochondrial protein catabolic process	biological process	2.77274	0.0624906	25	6.82936	5.03639	5.11833	0.430652	3.92456	1	3	284	17523	35694
cellular response to cobalt ion	biological process	2.77274	0.0624906	25	6.82936	5.03639	5.11833	0.430652	3.92456	1	3	284	17523	71279
mucosal-associated lymphoid tissue development	biological process	2.77274	0.0624906	25	6.7608	4.26426	5.32591	1.07456	2.79834	1	3	284	17523	48537
Peyer's patch development	biological process	2.77274	0.0624906	25	6.7608	4.26426	5.32591	1.07456	2.79834	1	3	284	17523	48541
small conductance calcium-activated potassium channel activity	molecular function	2.77274	0.0624906	25	6.75306	3.60196	5.03444	0.931736	3.06356	1	3	284	17523	16286
positive regulation of translational initiation in response to stress	biological process	2.77274	0.0624906	25	6.64681	5.19037	4.95214	2.06393	2.0188	1	3	284	17523	32058
Rad51B-Rad51C-Rad51D-XRCC2 complex	cellular component	2.77274	0.0624906	25	6.52457	4.68457	4.46746	3.76369	2.11247	1	3	284	17523	33063
floppase activity	molecular function	2.77274	0.0624906	25	6.27242	4.54673	5.08934	0.651964	2.90958	1	3	284	17523	140328
phosphatidylcholine floppase activity	molecular function	2.77274	0.0624906	25	6.27242	4.54673	5.08934	0.651964	2.90958	1	3	284	17523	90554
regulation of Wnt protein secretion	biological process	2.77274	0.0624906	25	6.24209	5.04111	4.69538	1.22171	2.57303	1	3	284	17523	61356
negative regulation of ATPase-coupled calcium transmembrane transporter activity	biological process	2.77274	0.0624906	25	6.16503	4.5762	4.49182	0.0886847	2.29296	1	3	284	17523	1901895
positive regulation of membrane tubulation	biological process	2.77274	0.0624906	25	6.1237	4.03086	4.06121	3.3379	3.40303	1	3	284	17523	1903527
lipid tube assembly	biological process	2.77274	0.0624906	25	6.1237	4.03086	4.06121	3.3379	3.40303	1	3	284	17523	60988
membrane tubulation	biological process	2.77274	0.0624906	25	6.1237	4.03086	4.06121	3.3379	3.40303	1	3	284	17523	97749
ATP-activated inward rectifier potassium channel activity	molecular function	2.77274	0.0624906	25	6.08319	4.69851	4.51967	0.819086	2.57925	1	3	284	17523	15272
regulation of skeletal muscle fiber differentiation	biological process	2.77274	0.0624906	25	6.05196	3.7193	5.41405	0.109493	2.20869	1	3	284	17523	1902809
ear morphogenesis	biological process	2.77274	0.0624906	25	6.05196	3.7193	5.41405	0.109493	2.20869	1	3	284	17523	42471
modulation by virus of host apoptotic process	biological process	2.77274	0.0624906	25	6.00054	4.14363	4.92257	1.40753	4.13229	1	3	284	17523	39526
PH domain binding	molecular function	2.77274	0.0624906	25	5.93334	4.21818	4.76191	0.0584483	2.58036	1	3	284	17523	42731
inositol-1,3,4,5-tetrakisphosphate 5-phosphatase activity	molecular function	2.77274	0.0624906	25	5.93334	4.21818	4.76191	0.0584483	2.58036	1	3	284	17523	52659
negative regulation of cellular respiration	biological process	2.77274	0.0624906	25	5.91991	4.57113	4.55877	0.463184	2.90421	1	3	284	17523	1901856
sequestering of TGFbeta in extracellular matrix	biological process	2.77274	0.0624906	25	5.63432	4.19936	4.4061	1.06391	3.4696	1	3	284	17523	35583
positive regulation of high voltage-gated calcium channel activity	biological process	2.77274	0.0624906	25	5.62236	4.10786	4.14881	2.08836	2.96507	1	3	284	17523	1901843
glutamate:sodium symporter activity	molecular function	2.77274	0.0624906	25	5.58712	2.4485	4.50085	0.174255	2.86562	1	3	284	17523	15501
high-affinity glutamate transmembrane transporter activity	molecular function	2.77274	0.0624906	25	5.58712	2.4485	4.50085	0.174255	2.86562	1	3	284	17523	5314
D-aspartate transport	biological process	2.77274	0.0624906	25	5.58712	2.4485	4.50085	0.174255	2.86562	1	3	284	17523	70777
D-aspartate import across plasma membrane	biological process	2.77274	0.0624906	25	5.58712	2.4485	4.50085	0.174255	2.86562	1	3	284	17523	70779
catenin-TCF7L2 complex	cellular component	2.77274	0.0624906	25	5.3021	3.65768	4.34515	2.47153	1.36093	1	3	284	17523	71664
regulation of voltage-gated sodium channel activity	biological process	2.77274	0.0624906	25	5.22593	4.07397	4.13653	1.13681	2.39656	1	3	284	17523	1905150
positive regulation of Rac protein signal transduction	biological process	2.77274	0.0624906	25	5.22237	3.16455	4.34468	0.0476009	2.3605	1	3	284	17523	35022
disaccharide transmembrane transporter activity	molecular function	2.77274	0.0624906	25	5.16877	3.53825	4.23077	2.20833	1.8631	1	3	284	17523	15154
oligosaccharide transmembrane transporter activity	molecular function	2.77274	0.0624906	25	5.16877	3.53825	4.23077	2.20833	1.8631	1	3	284	17523	15157
disaccharide transport	biological process	2.77274	0.0624906	25	5.16877	3.53825	4.23077	2.20833	1.8631	1	3	284	17523	15766
sucrose transport	biological process	2.77274	0.0624906	25	5.16877	3.53825	4.23077	2.20833	1.8631	1	3	284	17523	15770
oligosaccharide transport	biological process	2.77274	0.0624906	25	5.16877	3.53825	4.23077	2.20833	1.8631	1	3	284	17523	15772
sucrose:proton symporter activity	molecular function	2.77274	0.0624906	25	5.16877	3.53825	4.23077	2.20833	1.8631	1	3	284	17523	8506
sucrose transmembrane transporter activity	molecular function	2.77274	0.0624906	25	5.16877	3.53825	4.23077	2.20833	1.8631	1	3	284	17523	8515
sucrose:cation symporter activity	molecular function	2.77274	0.0624906	25	5.16877	3.53825	4.23077	2.20833	1.8631	1	3	284	17523	9669
corticotropin-releasing hormone receptor 1 binding	molecular function	2.77274	0.0624906	25	5.143	3.7192	4.28023	1.7564	2.21061	1	3	284	17523	51430
sequestering of zinc ion	biological process	2.77274	0.0624906	25	5.09544	3.39096	4.14922	0.442522	3.37931	1	3	284	17523	32119
regulation of leukocyte differentiation	biological process	2.77044	0.0626346	3.0303	7.46861	5.11935	5.7913	1.29759	3.38314	8	256	277	17270	1902105
cell motility	biological process	2.76914	0.0627161	2.29258	7.28271	5.09032	5.39843	1.8488	3.326	21	895	264	16631	48870
artery morphogenesis	biological process	2.76314	0.0630933	5.26316	7.93791	5.11959	6.28563	1.11133	4.25451	3	54	282	17472	48844
appendage morphogenesis	biological process	2.74672	0.0641382	4.25532	6.5592	4.59951	5.29655	1.45955	3.10139	4	90	281	17436	35107
limb morphogenesis	biological process	2.74672	0.0641382	4.25532	6.5592	4.59951	5.29655	1.45955	3.10139	4	90	281	17436	35108
positive regulation of cellular protein localization	biological process	2.74401	0.064312	2.88462	7.88343	5.57917	5.72248	1.72185	3.86857	9	303	276	17223	1903829
cell morphogenesis involved in differentiation	biological process	2.74373	0.0643302	3.73134	7.11429	5.20592	5.48998	1.25394	3.08922	5	129	280	17397	904
sensory perception of sound	biological process	2.74373	0.0643302	3.73134	6.69025	4.28366	5.27012	1.16976	2.63546	5	129	280	17397	7605
regulation of B cell receptor signaling pathway	biological process	2.74151	0.0644728	7.69231	9.94813	7.25848	7.45126	1.72883	5.12908	2	24	283	17502	50855
ESCRT complex	cellular component	2.74151	0.0644728	7.69231	9.85313	6.93755	7.17786	4.32666	5.50271	2	24	283	17502	36452
regulation of rhodopsin mediated signaling pathway	biological process	2.74151	0.0644728	7.69231	8.24935	6.12085	6.13375	0.730585	4.01935	2	24	283	17502	22400
regulation of protein exit from endoplasmic reticulum	biological process	2.74151	0.0644728	7.69231	6.90978	5.24668	5.28893	2.05079	2.74096	2	24	283	17502	70861
cardiac muscle cell differentiation	biological process	2.74151	0.0644728	7.69231	6.80147	4.75843	5.70786	0.900985	2.77159	2	24	283	17502	55007
response to cholesterol	biological process	2.74151	0.0644728	7.69231	6.96346	5.11271	5.32467	1.64328	3.49898	2	24	283	17502	70723
exploration behavior	biological process	2.74151	0.0644728	7.69231	7.08877	4.82331	4.84224	3.71404	3.54113	2	24	283	17502	35640
modulation by symbiont of host cellular process	biological process	2.74151	0.0644728	7.69231	6.32367	4.667	4.93736	1.73573	3.07554	2	24	283	17502	44068
positive regulation of lamellipodium organization	biological process	2.74151	0.0644728	7.69231	5.34511	3.54277	4.4984	0.539127	2.51114	2	24	283	17502	1902745
regulation of system process	biological process	2.73585	0.0648388	2.51346	7.94912	5.85913	5.89671	1.54445	3.50205	14	543	271	16983	44057
cellular response to external stimulus	biological process	2.72821	0.0653364	2.8754	7.43456	5.32302	5.51804	1.58008	3.564	9	304	276	17222	71496
response to hypoxia	biological process	2.7185	0.0659736	2.99625	7.41666	5.42373	5.51227	1.14348	3.89824	8	259	277	17267	1666
tube morphogenesis	biological process	2.7185	0.0659736	2.99625	7.70519	5.25121	6.0772	1.1785	3.74776	8	259	277	17267	35239
potassium channel complex	cellular component	2.71576	0.0661547	4.21053	7.89898	5.62845	5.96273	1.60837	3.85689	4	91	281	17435	34705
positive regulation of plasma membrane bounded cell projection assembly	biological process	2.71576	0.0661547	4.21053	7.48566	5.27959	5.82985	0.900166	3.5479	4	91	281	17435	120034
regulation of Notch signaling pathway	biological process	2.71576	0.0661547	4.21053	7.74616	5.33943	5.63843	1.11881	3.84092	4	91	281	17435	8593
kinase binding	molecular function	2.70775	0.066687	2.38429	7.35846	5.29538	5.34821	1.80004	3.7787	17	696	268	16830	19900
regulation of actin filament-based process	biological process	2.70653	0.0667681	2.76243	8.74757	6.52042	6.38666	2.3225	4.42848	10	352	275	17174	32970
drug binding	molecular function	2.69939	0.0672465	2.07346	7.8719	5.61471	6.02631	1.65018	3.78722	35	1653	250	15873	8144
protein-containing complex localization	biological process	2.6935	0.0676435	3.67647	8.6624	6.32915	6.32924	1.23877	4.33017	5	131	280	17395	31503
positive regulation of epithelial cell migration	biological process	2.6935	0.0676435	3.67647	8.34438	5.96852	6.18202	1.29172	4.20594	5	131	280	17395	10634
antigen processing and presentation of exogenous peptide antigen via MHC class II	biological process	2.68525	0.068204	4.16667	9.14774	6.74019	6.92622	3.1188	4.6932	4	92	281	17434	19886
regulation of cellular metabolic process	biological process	2.68422	0.0682745	1.80804	7.49513	5.36888	5.58255	1.7673	3.55668	107	5811	178	11715	31323
cell adhesion mediator activity	molecular function	2.68067	0.0685173	5.08475	7.83113	5.67775	5.55317	0.820823	4.27435	3	56	282	17470	98631
purine ribonucleoside metabolic process	biological process	2.68067	0.0685173	5.08475	7.41152	5.54796	5.49553	2.19491	2.89335	3	56	282	17470	46128
camera-type eye development	biological process	2.68067	0.0685173	5.08475	6.08249	4.34736	4.71398	1.30608	2.80357	3	56	282	17470	43010
inositol phosphate biosynthetic process	biological process	2.67486	0.0689166	7.40741	7.98467	5.09216	5.40236	0.710431	3.80411	2	25	283	17501	32958
ligand-gated calcium channel activity	molecular function	2.67486	0.0689166	7.40741	8.42488	6.11989	6.12237	2.38279	3.30045	2	25	283	17501	99604
positive regulation of G2/M transition of mitotic cell cycle	biological process	2.67486	0.0689166	7.40741	7.49676	5.45847	5.31701	3.47085	3.18154	2	25	283	17501	10971
regulation of epidermal growth factor-activated receptor activity	biological process	2.67486	0.0689166	7.40741	7.76938	4.86236	5.89089	2.00976	4.19153	2	25	283	17501	7176
centrosome localization	biological process	2.67486	0.0689166	7.40741	6.84589	5.40452	5.49371	0.357746	2.62875	2	25	283	17501	51642
negative regulation of antigen receptor-mediated signaling pathway	biological process	2.67486	0.0689166	7.40741	7.03853	4.92716	5.47837	2.25298	3.46789	2	25	283	17501	50858
regulation of cellular respiration	biological process	2.67486	0.0689166	7.40741	6.37464	4.80376	4.83855	0.446918	3.41438	2	25	283	17501	43457
regulation of hormone biosynthetic process	biological process	2.67486	0.0689166	7.40741	5.43582	3.94143	4.48144	0.998033	1.95477	2	25	283	17501	46885
bHLH transcription factor binding	molecular function	2.67486	0.0689166	7.40741	5.54177	4.07788	4.2952	1.40457	1.33418	2	25	283	17501	43425
cell morphogenesis	biological process	2.67153	0.0691461	3.125	8.30688	6.17262	6.34682	1.83373	3.91742	7	217	278	17309	902
regulation of plasma membrane bounded cell projection organization	biological process	2.67001	0.0692513	2.40602	8.0373	5.64375	6.03902	1.78552	4.1763	16	649	269	16877	120035
regulation of Rho protein signal transduction	biological process	2.6688	0.0693351	3.64964	6.13352	4.6371	4.61705	1.68993	3.07194	5	132	280	17394	35023
regulation of cellular localization	biological process	2.66167	0.0698314	2.28571	7.30858	5.29586	5.31217	1.66551	3.49736	20	855	265	16671	60341
plasma membrane protein complex	cellular component	2.65573	0.0702474	2.48227	7.76286	5.68483	5.74948	1.69349	3.51466	14	550	271	16976	98797
antigen processing and presentation of peptide antigen via MHC class II	biological process	2.65519	0.0702858	4.12371	9.14774	6.74019	6.92622	3.1188	4.6932	4	93	281	17433	2495
antigen processing and presentation of peptide or polysaccharide antigen via MHC class II	biological process	2.65519	0.0702858	4.12371	9.14774	6.74019	6.92622	3.1188	4.6932	4	93	281	17433	2504
cellular response to chemical stimulus	biological process	2.65487	0.070308	2.07444	7.06584	5.13359	5.22486	1.6822	3.4475	34	1605	251	15921	70887
morphogenesis of a branching epithelium	biological process	2.64437	0.07105	3.62319	7.7563	5.28675	6.02925	1.4579	3.69638	5	133	280	17393	61138
sensory perception of mechanical stimulus	biological process	2.64437	0.07105	3.62319	6.69025	4.28366	5.27012	1.16976	2.63546	5	133	280	17393	50954
protein phosphatase binding	molecular function	2.64437	0.07105	3.62319	6.45977	4.36822	4.91938	1.69247	3.45558	5	133	280	17393	19903
positive regulation of hemopoiesis	biological process	2.64195	0.0712226	3.31492	6.83401	4.76128	5.37706	1.53002	3.1043	6	175	279	17351	1903708
neuron projection extension	biological process	2.64077	0.0713063	5	5.99763	4.12859	4.45268	1.81648	2.59411	3	57	282	17469	1990138
cilium organization	biological process	2.6345	0.0717549	3.09735	7.22063	5.00725	5.28292	0.798809	3.24713	7	219	278	17307	44782
RNA polymerase II regulatory region sequence-specific DNA binding	molecular function	2.63033	0.0720545	2.32859	7.15962	5.15158	5.52147	1.48592	3.17812	18	755	267	16771	977
negative regulation of biosynthetic process	biological process	2.63021	0.0720634	2.10027	7.44751	5.46178	5.65545	1.18803	3.42452	31	1445	254	16081	9890
endoplasmic reticulum membrane	cellular component	2.62757	0.0722541	2.25322	7.51562	5.47462	5.55389	1.69477	3.66007	21	911	264	16615	5789
regulation of cellular protein localization	biological process	2.62635	0.0723423	2.51938	7.16324	5.16345	5.24003	1.55375	3.41299	13	503	272	17023	1903827
regulation of protein localization to membrane	biological process	2.6212	0.0727157	3.2967	7.02312	5.13322	5.04622	1.27161	3.11513	6	176	279	17350	1905475
cell migration	biological process	2.6174	0.0729927	2.29746	7.41004	5.19536	5.50014	1.86664	3.3503	19	808	266	16718	16477
actin filament organization	biological process	2.61619	0.0730809	3.0837	7.2966	5.2866	5.2955	1.33768	3.90748	7	220	278	17306	7015
glutamate secretion	biological process	2.61104	0.0734578	7.14286	9.6706	5.95505	7.65875	0.0910549	5.90133	2	26	283	17500	14047
neurotransmitter uptake	biological process	2.61104	0.0734578	7.14286	9.6706	5.95505	7.65875	0.0910549	5.90133	2	26	283	17500	1504
negative regulation of lymphocyte apoptotic process	biological process	2.61104	0.0734578	7.14286	10.4628	7.63162	7.19075	3.21272	5.25388	2	26	283	17500	70229
calmodulin-dependent protein kinase activity	molecular function	2.61104	0.0734578	7.14286	9.39034	6.97721	6.67599	0.177902	5.06947	2	26	283	17500	4683
spectrin binding	molecular function	2.61104	0.0734578	7.14286	7.34022	4.7589	5.94789	2.45613	3.45626	2	26	283	17500	30507
embryonic hindlimb morphogenesis	biological process	2.61104	0.0734578	7.14286	6.23091	4.18862	5.30336	1.01861	2.59557	2	26	283	17500	35116
embryonic axis specification	biological process	2.61104	0.0734578	7.14286	7.29842	5.03043	5.8084	1.64178	3.41797	2	26	283	17500	578
microtubule organizing center localization	biological process	2.61104	0.0734578	7.14286	6.84589	5.40452	5.49371	0.357746	2.62875	2	26	283	17500	61842
positive regulation of filopodium assembly	biological process	2.61104	0.0734578	7.14286	6.93079	4.94454	5.4663	1.63896	3.08729	2	26	283	17500	51491
outflow tract septum morphogenesis	biological process	2.61104	0.0734578	7.14286	6.45332	4.57397	5.45388	0.756511	2.47368	2	26	283	17500	3148
3',5'-cyclic-nucleotide phosphodiesterase activity	molecular function	2.61104	0.0734578	7.14286	6.49328	4.83746	4.51984	2.09857	3.72432	2	26	283	17500	4114
extracellular transport	biological process	2.61104	0.0734578	7.14286	5.98356	4.40067	4.48199	1.53169	2.11785	2	26	283	17500	6858
regulation of antigen receptor-mediated signaling pathway	biological process	2.60173	0.0741455	4.91803	8.89267	6.32929	6.71022	1.68619	4.6045	3	58	282	17468	50854
positive regulation of protein localization to cell periphery	biological process	2.60173	0.0741455	4.91803	7.42824	5.41225	5.32607	1.75924	3.46367	3	58	282	17468	1904377
negative regulation of transport	biological process	2.60062	0.0742272	2.5641	7.44456	5.24424	5.48392	1.59105	3.50746	12	456	273	17070	51051
cellular calcium ion homeostasis	biological process	2.5927	0.0748178	2.6253	7.47023	5.17576	5.36037	1.15903	3.48793	11	408	274	17118	6874
cell-cell signaling	biological process	2.58874	0.0751147	2.45614	7.44879	5.37149	5.60215	1.63327	3.40526	14	556	271	16970	7267
divalent inorganic cation homeostasis	biological process	2.58837	0.0751426	2.55864	7.31191	5.05677	5.27963	1.11126	3.48069	12	457	273	17069	72507
regulation of protein modification process	biological process	2.58363	0.0754991	2.04313	7.40791	5.23975	5.49789	1.51344	3.46169	36	1726	249	15800	31399
regulation of nervous system development	biological process	2.58156	0.0756557	2.26244	7.25025	5.06101	5.33711	1.76798	3.5907	20	864	265	16662	51960
regulation of synaptic plasticity	biological process	2.58024	0.0757555	3.26087	8.14098	5.83781	5.98911	2.02309	3.90687	6	178	279	17348	48167
positive regulation of peptidyl-tyrosine phosphorylation	biological process	2.58024	0.0757555	3.26087	7.9085	5.37661	5.94879	1.60555	3.73188	6	178	279	17348	50731
plasma membrane receptor complex	cellular component	2.58024	0.0757555	3.26087	7.16341	5.33446	5.18382	2.12106	2.95422	6	178	279	17348	98802
regulation of heart contraction	biological process	2.57997	0.0757765	3.05677	8.11464	6.02856	5.96315	1.75863	3.44171	7	222	278	17304	8016
regulation of cell projection organization	biological process	2.57782	0.0759395	2.37389	8.0373	5.64375	6.03902	1.78552	4.1763	16	658	269	16868	31344
endoplasmic reticulum part	cellular component	2.57704	0.0759989	2.12443	7.35761	5.41979	5.51158	1.42067	3.52731	28	1290	257	16236	44432
RNA polymerase II regulatory region DNA binding	molecular function	2.57369	0.0762537	2.31065	7.15962	5.15158	5.52147	1.48592	3.17812	18	761	267	16765	1012
supramolecular complex	cellular component	2.56912	0.0766031	2.33838	7.45525	5.30439	5.54211	1.49514	3.42522	17	710	268	16816	99080
supramolecular polymer	cellular component	2.56912	0.0766031	2.33838	7.45525	5.30439	5.54211	1.49514	3.42522	17	710	268	16816	99081
supramolecular fiber	cellular component	2.56912	0.0766031	2.33838	7.45525	5.30439	5.54211	1.49514	3.42522	17	710	268	16816	99512
phospholipase activity	molecular function	2.56753	0.0767247	4	8.24475	5.52493	5.78336	1.21021	4.01972	4	96	281	17430	4620
purine nucleoside metabolic process	biological process	2.5635	0.0770344	4.83871	7.41152	5.54796	5.49553	2.19491	2.89335	3	59	282	17467	42278
purine nucleoside diphosphate metabolic process	biological process	2.5635	0.0770344	4.83871	6.34964	4.18712	5.34208	1.70679	2.44622	3	59	282	17467	9135
purine ribonucleoside diphosphate metabolic process	biological process	2.5635	0.0770344	4.83871	6.34964	4.18712	5.34208	1.70679	2.44622	3	59	282	17467	9179
response to starvation	biological process	2.56003	0.0773021	3.24324	7.42625	5.70289	5.6998	1.44518	3.16601	6	179	279	17347	42594
negative regulation of Wnt signaling pathway involved in heart development	biological process	2.55754	0.0774954	20	18.489	15.043	14.6715	3.8429	11.5602	1	4	284	17522	3308
reduction of food intake in response to dietary excess	biological process	2.55754	0.0774954	20	17.6868	12.877	13.7843	10.5967	12.2998	1	4	284	17522	2023
exocytic insertion of neurotransmitter receptor to postsynaptic membrane	biological process	2.55754	0.0774954	20	13.7541	9.4616	10.8166	0.00785446	8.93704	1	4	284	17522	98967
regulation of macrophage colony-stimulating factor production	biological process	2.55754	0.0774954	20	12.601	9.13356	9.17391	0.552609	6.87771	1	4	284	17522	1901256
regulation of macrophage fusion	biological process	2.55754	0.0774954	20	10.6541	7.82927	8.40638	1.65348	5.19495	1	4	284	17522	34239
positive regulation of macrophage fusion	biological process	2.55754	0.0774954	20	10.6541	7.82927	8.40638	1.65348	5.19495	1	4	284	17522	34241
response to macrophage colony-stimulating factor	biological process	2.55754	0.0774954	20	10.6541	7.82927	8.40638	1.65348	5.19495	1	4	284	17522	36005
cellular response to macrophage colony-stimulating factor stimulus	biological process	2.55754	0.0774954	20	10.6541	7.82927	8.40638	1.65348	5.19495	1	4	284	17522	36006
endosome to lysosome transport via multivesicular body sorting pathway	biological process	2.55754	0.0774954	20	10.2599	8.20642	6.72391	2.5695	5.77829	1	4	284	17522	32510
protein transport into membrane raft	biological process	2.55754	0.0774954	20	10.1483	7.43131	7.60495	2.78205	4.60343	1	4	284	17522	32596
N-terminal protein lipidation	biological process	2.55754	0.0774954	20	9.89958	7.23658	7.36019	0.0262452	4.48907	1	4	284	17522	6498
creatine kinase activity	molecular function	2.55754	0.0774954	20	9.7874	6.72415	7.00465	1.55208	4.9884	1	4	284	17522	4111
positive regulation of apoptotic process involved in morphogenesis	biological process	2.55754	0.0774954	20	8.81978	6.16145	6.6037	3.14668	4.00719	1	4	284	17522	1902339
positive regulation of apoptotic process involved in development	biological process	2.55754	0.0774954	20	8.81978	6.16145	6.6037	3.14668	4.00719	1	4	284	17522	1904747
regulation of cysteine-type endopeptidase activity involved in execution phase of apoptosis	biological process	2.55754	0.0774954	20	9.32979	6.34988	6.64032	0.872924	4.93922	1	4	284	17522	2001270
establishment of meiotic spindle localization	biological process	2.55754	0.0774954	20	9.08826	6.9932	6.21887	3.91243	4.64889	1	4	284	17522	51295
neutrophil extravasation	biological process	2.55754	0.0774954	20	8.12515	5.68273	5.95523	0.736302	3.36712	1	4	284	17522	72672
troponin I binding	molecular function	2.55754	0.0774954	20	8.99592	6.66726	6.6265	0.112933	4.46183	1	4	284	17522	31013
membrane depolarization during SA node cell action potential	biological process	2.55754	0.0774954	20	8.79624	6.09654	6.72534	3.37565	3.50207	1	4	284	17522	86046
positive regulation of receptor clustering	biological process	2.55754	0.0774954	20	8.56238	6.11142	5.99439	0.586107	3.24224	1	4	284	17522	1903911
ubiquitin-independent protein catabolic process via the multivesicular body sorting pathway	biological process	2.55754	0.0774954	20	8.44271	5.50317	6.46911	3.09019	4.93918	1	4	284	17522	90611
regulation of nodal signaling pathway involved in determination of left/right asymmetry	biological process	2.55754	0.0774954	20	8.34553	6.24465	5.79534	3.62593	4.6778	1	4	284	17522	1900145
regulation of nodal signaling pathway involved in determination of lateral mesoderm left/right asymmetry	biological process	2.55754	0.0774954	20	8.34553	6.24465	5.79534	3.62593	4.6778	1	4	284	17522	1900175
positive regulation of mesoderm development	biological process	2.55754	0.0774954	20	8.34553	6.24465	5.79534	3.62593	4.6778	1	4	284	17522	2000382
transforming growth factor beta receptor, pathway-specific cytoplasmic mediator activity	molecular function	2.55754	0.0774954	20	8.34553	6.24465	5.79534	3.62593	4.6778	1	4	284	17522	30618
MPP7-DLG1-LIN7 complex	cellular component	2.55754	0.0774954	20	8.30987	6.63041	6.18463	0.501734	3.26315	1	4	284	17522	97025
negative regulation of peptidyl-cysteine S-nitrosylation	biological process	2.55754	0.0774954	20	8.18582	6.15454	5.70974	1.19327	3.46447	1	4	284	17522	1902083
cell-cell signaling involved in cardiac conduction	biological process	2.55754	0.0774954	20	7.90161	5.93348	5.42691	2.26656	3.80617	1	4	284	17522	86019
miRNA catabolic process	biological process	2.55754	0.0774954	20	7.60666	4.99949	4.64758	5.55196	2.57618	1	4	284	17522	10587
inositol trisphosphate kinase activity	molecular function	2.55754	0.0774954	20	7.6055	5.30004	5.87442	1.93667	4.068	1	4	284	17522	51766
alpha DNA polymerase:primase complex	cellular component	2.55754	0.0774954	20	7.596	5.39116	4.98596	2.94618	4.29349	1	4	284	17522	5658
selenium compound metabolic process	biological process	2.55754	0.0774954	20	7.55732	5.31522	4.97308	2.81373	4.43348	1	4	284	17522	1887
negative regulation of myosin-light-chain-phosphatase activity	biological process	2.55754	0.0774954	20	7.53759	5.82232	5.03847	1.0401	3.79634	1	4	284	17522	35509
10-formyltetrahydrofolate metabolic process	biological process	2.55754	0.0774954	20	7.46087	5.27487	5.01099	1.11098	3.00182	1	4	284	17522	9256
neuron-glial cell signaling	biological process	2.55754	0.0774954	20	7.32859	5.96304	5.46109	0.546513	2.36408	1	4	284	17522	150099
positive regulation of long-term neuronal synaptic plasticity	biological process	2.55754	0.0774954	20	7.18897	4.96065	5.41865	3.1297	3.24531	1	4	284	17522	48170
oxidative DNA demethylation	biological process	2.55754	0.0774954	20	7.14806	4.60705	4.88879	1.89619	4.45613	1	4	284	17522	35511
glutamate-gated calcium ion channel activity	molecular function	2.55754	0.0774954	20	7.0713	5.19498	4.60405	4.26257	3.03275	1	4	284	17522	22849
negative regulation of transforming growth factor beta1 production	biological process	2.55754	0.0774954	20	6.85468	5.42864	5.4937	1.40353	2.73867	1	4	284	17522	32911
vascular smooth muscle cell differentiation	biological process	2.55754	0.0774954	20	6.85468	5.42864	5.4937	1.40353	2.73867	1	4	284	17522	35886
type II pneumocyte differentiation	biological process	2.55754	0.0774954	20	6.85468	5.42864	5.4937	1.40353	2.73867	1	4	284	17522	60510
negative regulation of mitochondrial fusion	biological process	2.55754	0.0774954	20	6.82936	5.03639	5.11833	0.430652	3.92456	1	4	284	17522	10637
striated muscle cell apoptotic process	biological process	2.55754	0.0774954	20	6.82936	5.03639	5.11833	0.430652	3.92456	1	4	284	17522	10658
cardiac muscle cell apoptotic process	biological process	2.55754	0.0774954	20	6.82936	5.03639	5.11833	0.430652	3.92456	1	4	284	17522	10659
IgE binding	molecular function	2.55754	0.0774954	20	6.78177	4.4709	5.22812	1.60091	3.55532	1	4	284	17522	19863
polyphosphate metabolic process	biological process	2.55754	0.0774954	20	6.74871	5.19091	5.2195	0.103337	3.32579	1	4	284	17522	6797
negative regulation by host of viral genome replication	biological process	2.55754	0.0774954	20	6.64681	5.19037	4.95214	2.06393	2.0188	1	4	284	17522	44828
apolipoprotein A-I binding	molecular function	2.55754	0.0774954	20	6.27242	4.54673	5.08934	0.651964	2.90958	1	4	284	17522	34186
apolipoprotein A-I-mediated signaling pathway	biological process	2.55754	0.0774954	20	6.27242	4.54673	5.08934	0.651964	2.90958	1	4	284	17522	38027
adherens junction maintenance	biological process	2.55754	0.0774954	20	6.38888	4.50415	4.61439	0.485216	2.09779	1	4	284	17522	34334
protein localization to paranode region of axon	biological process	2.55754	0.0774954	20	6.37933	4.4306	4.53078	3.28909	3.20983	1	4	284	17522	2175
protein localization to juxtaparanode region of axon	biological process	2.55754	0.0774954	20	6.37933	4.4306	4.53078	3.28909	3.20983	1	4	284	17522	71205
stress granule disassembly	biological process	2.55754	0.0774954	20	6.29444	4.53406	4.08741	1.99789	3.6325	1	4	284	17522	35617
regulation of gamma-delta T cell differentiation	biological process	2.55754	0.0774954	20	6.14384	3.25359	4.89415	0.647989	1.56159	1	4	284	17522	45586
synaptic vesicle uncoating	biological process	2.55754	0.0774954	20	6.1237	4.03086	4.06121	3.3379	3.40303	1	4	284	17522	16191
soft palate development	biological process	2.55754	0.0774954	20	6.05196	3.7193	5.41405	0.109493	2.20869	1	4	284	17522	60023
thymocyte apoptotic process	biological process	2.55754	0.0774954	20	6.00054	4.14363	4.92257	1.40753	4.13229	1	4	284	17522	70242
bradykinin catabolic process	biological process	2.55754	0.0774954	20	5.99476	4.36836	4.48999	2.47479	2.41676	1	4	284	17522	10815
inositol-polyphosphate 5-phosphatase activity	molecular function	2.55754	0.0774954	20	5.93334	4.21818	4.76191	0.0584483	2.58036	1	4	284	17522	4445
inositol-1,4,5-trisphosphate 5-phosphatase activity	molecular function	2.55754	0.0774954	20	5.93334	4.21818	4.76191	0.0584483	2.58036	1	4	284	17522	52658
PAM complex, Tim23 associated import motor	cellular component	2.55754	0.0774954	20	5.91991	4.57113	4.55877	0.463184	2.90421	1	4	284	17522	1405
regulation of mitochondrial electron transport, NADH to ubiquinone	biological process	2.55754	0.0774954	20	5.91991	4.57113	4.55877	0.463184	2.90421	1	4	284	17522	1902956
cellular response to L-glutamate	biological process	2.55754	0.0774954	20	5.9012	4.2298	4.06551	2.01949	3.71988	1	4	284	17522	1905232
regulation of branching morphogenesis of a nerve	biological process	2.55754	0.0774954	20	5.9012	4.2298	4.06551	2.01949	3.71988	1	4	284	17522	2000172
central region of growth cone	cellular component	2.55754	0.0774954	20	5.79969	4.20137	4.21225	2.28377	2.52535	1	4	284	17522	90724
MRF binding	molecular function	2.55754	0.0774954	20	5.78144	4.49807	4.24526	0.33761	1.30743	1	4	284	17522	43426
interferon receptor activity	molecular function	2.55754	0.0774954	20	5.55843	3.89497	4.46987	0.170157	3.90182	1	4	284	17522	4904
transcription export complex 2	cellular component	2.55754	0.0774954	20	5.3684	3.52513	4.15699	2.6349	1.4502	1	4	284	17522	70390
nuclear retention of pre-mRNA at the site of transcription	biological process	2.55754	0.0774954	20	5.3684	3.52513	4.15699	2.6349	1.4502	1	4	284	17522	71033
regulation of neuronal action potential	biological process	2.55754	0.0774954	20	5.22593	4.07397	4.13653	1.13681	2.39656	1	4	284	17522	98908
C-palmitoyltransferase activity	molecular function	2.55754	0.0774954	20	5.17231	3.31968	4.09026	1.36513	3.07969	1	4	284	17522	16454
serine C-palmitoyltransferase activity	molecular function	2.55754	0.0774954	20	5.17231	3.31968	4.09026	1.36513	3.07969	1	4	284	17522	4758
adenylate cyclase activator activity	molecular function	2.55754	0.0774954	20	5.143	3.7192	4.28023	1.7564	2.21061	1	4	284	17522	10856
beta-2 adrenergic receptor binding	molecular function	2.55754	0.0774954	20	5.143	3.7192	4.28023	1.7564	2.21061	1	4	284	17522	31698
regulation of sequestering of zinc ion	biological process	2.55754	0.0774954	20	5.09544	3.39096	4.14922	0.442522	3.37931	1	4	284	17522	61088
Roundabout signaling pathway	biological process	2.55754	0.0774954	20	5.01934	3.47205	4.1842	1.65556	3.2433	1	4	284	17522	35385
cellular response to sodium arsenite	biological process	2.55754	0.0774954	20	4.98485	3.62447	4.36681	0.66303	1.66254	1	4	284	17522	1903936
serotonin-gated cation-selective channel activity	molecular function	2.55754	0.0774954	20	4.92806	3.10564	4.23975	0.0644076	1.71659	1	4	284	17522	22850
ADP biosynthetic process	biological process	2.55754	0.0774954	20	3.02025	0.188608	4.86891	0.774644	0.427986	1	4	284	17522	6172
response to decreased oxygen levels	biological process	2.55248	0.0778881	2.88809	7.41666	5.42373	5.51227	1.14348	3.89824	8	269	277	17257	36293
vesicle-mediated transport	biological process	2.5513	0.0779804	2.06379	8.10653	5.88775	6.07795	1.51488	4.01262	33	1566	252	15960	16192
regulation of lamellipodium assembly	biological process	2.54987	0.0780922	6.89655	10.811	8.08262	8.52093	3.59376	6.37521	2	27	283	17499	10591
axonemal dynein complex assembly	biological process	2.54987	0.0780922	6.89655	7.25183	4.67212	5.2864	1.61494	3.71144	2	27	283	17499	70286
nucleobase-containing small molecule interconversion	biological process	2.54987	0.0780922	6.89655	5.28878	2.75191	4.921	1.79419	2.43073	2	27	283	17499	15949
cyclic-nucleotide phosphodiesterase activity	molecular function	2.54987	0.0780922	6.89655	6.49328	4.83746	4.51984	2.09857	3.72432	2	27	283	17499	4112
mannosyltransferase activity	molecular function	2.54987	0.0780922	6.89655	5.91456	4.04439	4.70706	0.263411	3.09078	2	27	283	17499	30
membrane protein complex	cellular component	2.54184	0.0787215	2.17391	7.45594	5.44025	5.56135	1.69963	3.42771	24	1080	261	16446	98796
regulation of cell morphogenesis	biological process	2.53987	0.0788766	2.537	7.41548	5.44877	5.52458	2.25699	3.70915	12	461	273	17065	22604
structural constituent of cytoskeleton	molecular function	2.53913	0.0789347	3.9604	7.77045	5.34505	5.85098	2.0609	3.70623	4	97	281	17429	5200
purine-containing compound biosynthetic process	biological process	2.52609	0.0799714	3.4965	6.61513	4.59841	5.42017	1.9393	2.70199	5	138	280	17388	72522
regulation of glutamate receptor signaling pathway	biological process	2.52608	0.0799721	4.7619	7.3624	5.43872	5.27587	2.57878	3.09741	3	60	282	17466	1900449
intracellular organelle	cellular component	2.51921	0.0805233	1.72963	7.39378	5.2736	5.49697	1.66702	3.485	163	9261	122	8265	43229
axoneme	cellular component	2.51113	0.0811763	3.92157	7.82913	5.34064	5.82747	1.22528	3.47577	4	98	281	17428	5930
bounding membrane of organelle	cellular component	2.509	0.0813499	2.01378	7.84586	5.61935	5.82297	1.45826	3.93714	38	1849	247	15677	98588
early endosome membrane	cellular component	2.50318	0.0818245	3.47222	6.78941	4.90714	5.00465	1.59905	3.46488	5	139	280	17387	31901
second-messenger-mediated signaling	biological process	2.50173	0.0819431	2.7439	6.83178	4.96033	5.12952	1.71437	3.1432	9	319	276	17207	19932
viral life cycle	biological process	2.49114	0.0828158	6.66667	9.85313	6.93755	7.17786	4.32666	5.50271	2	28	283	17498	19058
GTPase complex	cellular component	2.49114	0.0828158	6.66667	7.23982	4.96247	5.37549	0.931319	4.29412	2	28	283	17498	1905360
heterotrimeric G-protein complex	cellular component	2.49114	0.0828158	6.66667	7.23982	4.96247	5.37549	0.931319	4.29412	2	28	283	17498	5834
positive regulation of cell cycle G2/M phase transition	biological process	2.49114	0.0828158	6.66667	7.49676	5.45847	5.31701	3.47085	3.18154	2	28	283	17498	1902751
positive regulation of epidermal growth factor receptor signaling pathway	biological process	2.49114	0.0828158	6.66667	7.76938	4.86236	5.89089	2.00976	4.19153	2	28	283	17498	45742
response to sterol	biological process	2.49114	0.0828158	6.66667	6.96346	5.11271	5.32467	1.64328	3.49898	2	28	283	17498	36314
protein-lipid complex assembly	biological process	2.49114	0.0828158	6.66667	6.22285	4.37477	4.74663	1.54728	3.07406	2	28	283	17498	65005
cellular response to virus	biological process	2.49114	0.0828158	6.66667	5.58339	4.07521	4.67079	0.848086	3.47944	2	28	283	17498	98586
cell division site part	cellular component	2.48942	0.082958	4.6875	8.95071	6.58699	6.56822	1.74075	4.05691	3	61	282	17465	32155
p53 binding	molecular function	2.48942	0.082958	4.6875	6.8192	4.86462	5.32469	0.543944	3.23832	3	61	282	17465	2039
ribonucleoside diphosphate metabolic process	biological process	2.48942	0.082958	4.6875	6.34964	4.18712	5.34208	1.70679	2.44622	3	61	282	17465	9185
collagen metabolic process	biological process	2.48942	0.082958	4.6875	5.27117	3.36855	4.99415	0.771715	2.01396	3	61	282	17465	32963
negative regulation of developmental growth	biological process	2.48352	0.0834491	3.8835	6.87738	4.98741	5.07051	1.4572	3.62303	4	99	281	17427	48640
positive regulation of hydrolase activity	biological process	2.48326	0.0834707	2.30978	7.5877	5.62402	5.58985	2.07998	3.6592	17	719	268	16807	51345
cellular localization	biological process	2.48217	0.0835617	1.98836	7.88944	5.75124	5.87661	2.00476	3.72663	41	2021	244	15505	51641
negative regulation of gene expression	biological process	2.46774	0.0847759	2.04715	7.33005	5.35486	5.56791	1.22811	3.36859	33	1579	252	15947	10629
cellular metal ion homeostasis	biological process	2.45543	0.0858259	2.44821	7.57542	5.31223	5.43787	1.10824	3.71428	13	518	272	17008	6875
somatic stem cell population maintenance	biological process	2.45351	0.0859912	4.61538	9.80514	7.20352	7.04527	2.45218	5.26871	3	62	282	17464	35019
cellular response to amino acid stimulus	biological process	2.45351	0.0859912	4.61538	8.30166	6.18833	6.03103	1.8322	4.34965	3	62	282	17464	71230
regulation of cell development	biological process	2.44411	0.0868034	2.22222	7.26931	5.10121	5.35721	1.9667	3.56711	20	880	265	16646	60284
metal ion binding	molecular function	2.44152	0.0870282	1.84957	7.16498	5.01894	5.40091	1.67477	3.44306	75	3980	210	13546	46872
morphogenesis of a branching structure	biological process	2.43589	0.0875198	3.40136	7.7563	5.28675	6.02925	1.4579	3.69638	5	142	280	17384	1763
fatty-acyl-CoA biosynthetic process	biological process	2.43469	0.0876245	6.45161	7.31397	5.49833	5.71947	2.34102	3.52188	2	29	283	17497	46949
intracellular lipid transport	biological process	2.43469	0.0876245	6.45161	6.71885	5.00686	5.53673	0.776387	2.842	2	29	283	17497	32365
response to prostaglandin	biological process	2.43469	0.0876245	6.45161	7.4024	5.53129	5.49849	2.10015	3.1397	2	29	283	17497	34694
ion gated channel activity	molecular function	2.43044	0.0879981	2.7027	7.43415	5.16557	5.64348	1.27112	3.50959	9	324	276	17202	22839
ligand-gated cation channel activity	molecular function	2.42942	0.0880877	3.80952	6.96525	5.01098	5.25104	1.41227	2.72418	4	101	281	17425	99094
calcium ion homeostasis	biological process	2.42878	0.0881447	2.5463	7.47023	5.17576	5.36037	1.15903	3.48793	11	421	274	17105	55074
protein kinase binding	molecular function	2.42711	0.0882918	2.35479	7.10309	5.11435	5.13384	1.68314	3.66901	15	622	270	16904	19901
heart development	biological process	2.42334	0.0886249	3.125	6.49626	4.53427	5.27107	0.474736	3.28315	6	186	279	17340	7507
cardiac septum morphogenesis	biological process	2.41832	0.0890709	4.54545	6.61409	4.49865	5.63441	0.703112	2.63087	3	63	282	17463	60411
negative regulation of cellular biosynthetic process	biological process	2.41742	0.0891516	2.06612	7.45735	5.47699	5.67122	1.16237	3.43656	30	1422	255	16104	31327
protein-containing complex	cellular component	2.40475	0.0902882	1.81203	7.55089	5.4461	5.64796	1.84354	3.53549	91	4931	194	12595	32991
double-stranded DNA binding	molecular function	2.40226	0.0905131	2.18978	7.04881	5.03167	5.38278	1.66033	3.10923	21	938	264	16588	3690
positive regulation of mitotic cell cycle	biological process	2.39219	0.0914289	3.3557	7.98744	5.41555	5.89657	3.31012	3.74667	5	144	280	17382	45931
protein processing	biological process	2.39219	0.0914289	3.3557	5.50799	3.55017	4.6433	2.64051	1.89225	5	144	280	17382	16485
anion binding	molecular function	2.39022	0.0916092	1.9167	7.72233	5.51458	5.84399	1.67102	3.76929	52	2661	233	14865	43168
DNA-binding transcription repressor activity	molecular function	2.38997	0.0916327	2.91667	6.71543	4.89965	5.15142	1.22287	2.85499	7	233	278	17293	1217
DNA-binding transcription repressor activity, RNA polymerase II-specific	molecular function	2.38997	0.0916327	2.91667	6.71543	4.89965	5.15142	1.22287	2.85499	7	233	278	17293	1227
Golgi vesicle transport	biological process	2.38862	0.0917558	2.67857	9.04997	6.62188	6.68107	2.60041	4.20724	9	327	276	17199	48193
nucleoside-triphosphatase regulator activity	molecular function	2.38862	0.0917558	2.67857	7.31404	5.41932	5.44076	1.99229	3.43067	9	327	276	17199	60589
protein kinase activity	molecular function	2.38642	0.091958	2.37691	9.67365	7.27025	7.24343	1.38101	5.18731	14	575	271	16951	4672
postsynaptic membrane	cellular component	2.38577	0.0920183	3.09278	7.82372	5.61149	6.01963	2.5859	3.41616	6	188	279	17338	45211
calcium ion transmembrane import into cytosol	biological process	2.38383	0.0921965	4.47761	8.2463	5.3862	5.58799	0.902114	3.70683	3	64	282	17462	97553
Rac GTPase binding	molecular function	2.38383	0.0921965	4.47761	6.93107	5.10984	5.03193	1.74952	3.72859	3	64	282	17462	48365
axis specification	biological process	2.38383	0.0921965	4.47761	7.03434	5.0331	5.53015	1.53677	3.20673	3	64	282	17462	9798
synaptic vesicle membrane	cellular component	2.38383	0.0921965	4.47761	6.38928	4.4813	5.02187	1.285	3.0856	3	64	282	17462	30672
exocytic vesicle membrane	cellular component	2.38383	0.0921965	4.47761	6.38928	4.4813	5.02187	1.285	3.0856	3	64	282	17462	99501
regulation of sprouting angiogenesis	biological process	2.38383	0.0921965	4.47761	6.71876	5.0006	4.79744	1.76218	2.96928	3	64	282	17462	1903670
regulation of Wnt signaling pathway involved in heart development	biological process	2.38314	0.0922608	16.6667	18.489	15.043	14.6715	3.8429	11.5602	1	5	284	17521	3307
regulation of endothelial tube morphogenesis	biological process	2.38314	0.0922608	16.6667	12.601	9.13356	9.17391	0.552609	6.87771	1	5	284	17521	1901509
regulation of phosphatidylinositol dephosphorylation	biological process	2.38314	0.0922608	16.6667	11.9447	9.02609	9.13003	4.64317	5.44974	1	5	284	17521	60304
osteoclast fusion	biological process	2.38314	0.0922608	16.6667	10.6541	7.82927	8.40638	1.65348	5.19495	1	5	284	17521	72675
phosphotransferase activity, nitrogenous group as acceptor	molecular function	2.38314	0.0922608	16.6667	9.7874	6.72415	7.00465	1.55208	4.9884	1	5	284	17521	16775
modification of postsynaptic actin cytoskeleton	biological process	2.38314	0.0922608	16.6667	9.20149	6.65636	7.49139	0.723713	4.27959	1	5	284	17521	98885
urea transmembrane transporter activity	molecular function	2.38314	0.0922608	16.6667	9.12771	6.18085	6.61616	0.356456	5.51004	1	5	284	17521	15204
urea transmembrane transport	biological process	2.38314	0.0922608	16.6667	9.12771	6.18085	6.61616	0.356456	5.51004	1	5	284	17521	71918
establishment of T cell polarity	biological process	2.38314	0.0922608	16.6667	9.08826	6.9932	6.21887	3.91243	4.64889	1	5	284	17521	1768
diapedesis	biological process	2.38314	0.0922608	16.6667	8.12515	5.68273	5.95523	0.736302	3.36712	1	5	284	17521	50904
response to methylmercury	biological process	2.38314	0.0922608	16.6667	8.79624	6.09654	6.72534	3.37565	3.50207	1	5	284	17521	51597
SA node cell action potential	biological process	2.38314	0.0922608	16.6667	8.79624	6.09654	6.72534	3.37565	3.50207	1	5	284	17521	86015
common-partner SMAD protein phosphorylation	biological process	2.38314	0.0922608	16.6667	8.34553	6.24465	5.79534	3.62593	4.6778	1	5	284	17521	7182
negative regulation of p38MAPK cascade	biological process	2.38314	0.0922608	16.6667	8.30987	6.63041	6.18463	0.501734	3.26315	1	5	284	17521	1903753
myelin sheath abaxonal region	cellular component	2.38314	0.0922608	16.6667	8.30987	6.63041	6.18463	0.501734	3.26315	1	5	284	17521	35748
hard palate development	biological process	2.38314	0.0922608	16.6667	8.30987	6.63041	6.18463	0.501734	3.26315	1	5	284	17521	60022
kinocilium	cellular component	2.38314	0.0922608	16.6667	8.17351	4.66905	6.04318	0.586454	3.14548	1	5	284	17521	60091
9+2 non-motile cilium	cellular component	2.38314	0.0922608	16.6667	8.17351	4.66905	6.04318	0.586454	3.14548	1	5	284	17521	97732
insulin secretion involved in cellular response to glucose stimulus	biological process	2.38314	0.0922608	16.6667	6.68186	4.88179	5.38288	0.825603	3.27564	1	5	284	17521	35773
histone dephosphorylation	biological process	2.38314	0.0922608	16.6667	7.8595	5.24701	5.8313	2.87843	3.95065	1	5	284	17521	16576
mesodermal cell fate specification	biological process	2.38314	0.0922608	16.6667	7.8595	5.24701	5.8313	2.87843	3.95065	1	5	284	17521	7501
acyl-CoA oxidase activity	molecular function	2.38314	0.0922608	16.6667	7.74581	5.16884	5.64898	0.182963	4.43063	1	5	284	17521	3997
CoA carboxylase activity	molecular function	2.38314	0.0922608	16.6667	7.61172	5.92713	6.43153	1.02524	2.70685	1	5	284	17521	16421
dense body	cellular component	2.38314	0.0922608	16.6667	7.60666	4.99949	4.64758	5.55196	2.57618	1	5	284	17521	97433
ribonuclease MRP complex	cellular component	2.38314	0.0922608	16.6667	7.57359	6.14118	5.01098	2.21831	2.48041	1	5	284	17521	172
formate metabolic process	biological process	2.38314	0.0922608	16.6667	7.46087	5.27487	5.01099	1.11098	3.00182	1	5	284	17521	15942
tetrahydrofolate biosynthetic process	biological process	2.38314	0.0922608	16.6667	7.46087	5.27487	5.01099	1.11098	3.00182	1	5	284	17521	46654
embryonic neurocranium morphogenesis	biological process	2.38314	0.0922608	16.6667	7.46087	5.27487	5.01099	1.11098	3.00182	1	5	284	17521	48702
B cell proliferation involved in immune response	biological process	2.38314	0.0922608	16.6667	7.2953	5.38341	5.72862	2.90505	3.38045	1	5	284	17521	2322
positive regulation of mucus secretion	biological process	2.38314	0.0922608	16.6667	7.19308	5.13544	4.56545	3.17506	3.57255	1	5	284	17521	70257
double-stranded RNA adenosine deaminase activity	molecular function	2.38314	0.0922608	16.6667	7.12767	3.8913	5.87204	4.40763	2.10796	1	5	284	17521	3726
type B pancreatic cell differentiation	biological process	2.38314	0.0922608	16.6667	6.85468	5.42864	5.4937	1.40353	2.73867	1	5	284	17521	3309
positive regulation of cardioblast differentiation	biological process	2.38314	0.0922608	16.6667	6.85468	5.42864	5.4937	1.40353	2.73867	1	5	284	17521	51891
lung saccule development	biological process	2.38314	0.0922608	16.6667	6.85468	5.42864	5.4937	1.40353	2.73867	1	5	284	17521	60430
muscle cell apoptotic process	biological process	2.38314	0.0922608	16.6667	6.82936	5.03639	5.11833	0.430652	3.92456	1	5	284	17521	10657
negative regulation of mitochondrial membrane permeability	biological process	2.38314	0.0922608	16.6667	6.82936	5.03639	5.11833	0.430652	3.92456	1	5	284	17521	35795
granzyme-mediated apoptotic signaling pathway	biological process	2.38314	0.0922608	16.6667	6.82936	5.03639	5.11833	0.430652	3.92456	1	5	284	17521	8626
regulation of T cell activation via T cell receptor contact with antigen bound to MHC molecule on antigen presenting cell	biological process	2.38314	0.0922608	16.6667	6.78177	4.4709	5.22812	1.60091	3.55532	1	5	284	17521	2001188
positive regulation of dendritic cell differentiation	biological process	2.38314	0.0922608	16.6667	6.78177	4.4709	5.22812	1.60091	3.55532	1	5	284	17521	2001200
positive regulation of natural killer cell differentiation	biological process	2.38314	0.0922608	16.6667	6.7608	4.26426	5.32591	1.07456	2.79834	1	5	284	17521	32825
positive regulation of translation in response to stress	biological process	2.38314	0.0922608	16.6667	6.64681	5.19037	4.95214	2.06393	2.0188	1	5	284	17521	32056
negative regulation of CREB transcription factor activity	biological process	2.38314	0.0922608	16.6667	6.64681	5.19037	4.95214	2.06393	2.0188	1	5	284	17521	32792
positive regulation by symbiont of host autophagy	biological process	2.38314	0.0922608	16.6667	6.64681	5.19037	4.95214	2.06393	2.0188	1	5	284	17521	75044
modulation by symbiont of host autophagy	biological process	2.38314	0.0922608	16.6667	6.64681	5.19037	4.95214	2.06393	2.0188	1	5	284	17521	75071
integral component of cytoplasmic side of endoplasmic reticulum membrane	cellular component	2.38314	0.0922608	16.6667	6.56489	4.48415	5.44002	3.45353	2.5949	1	5	284	17521	71458
3'-phosphoadenosine 5'-phosphosulfate binding	molecular function	2.38314	0.0922608	16.6667	6.46306	4.1973	4.6807	0.504457	3.71948	1	5	284	17521	50656
leucine catabolic process	biological process	2.38314	0.0922608	16.6667	6.40804	3.80454	4.51991	4.24378	3.38373	1	5	284	17521	6552
histone H3-K36 methylation	biological process	2.38314	0.0922608	16.6667	6.32837	4.58646	4.9849	0.22768	3.54066	1	5	284	17521	10452
histone methyltransferase activity (H3-K36 specific)	molecular function	2.38314	0.0922608	16.6667	6.32837	4.58646	4.9849	0.22768	3.54066	1	5	284	17521	46975
embryonic body morphogenesis	biological process	2.38314	0.0922608	16.6667	6.32562	4.60222	4.78592	0.679299	2.52244	1	5	284	17521	10172
regulation of membrane tubulation	biological process	2.38314	0.0922608	16.6667	6.1237	4.03086	4.06121	3.3379	3.40303	1	5	284	17521	1903525
clathrin coat disassembly	biological process	2.38314	0.0922608	16.6667	6.1237	4.03086	4.06121	3.3379	3.40303	1	5	284	17521	72318
photoreceptor ribbon synapse	cellular component	2.38314	0.0922608	16.6667	6.1237	4.03086	4.06121	3.3379	3.40303	1	5	284	17521	98684
positive regulation of skeletal muscle cell differentiation	biological process	2.38314	0.0922608	16.6667	6.05196	3.7193	5.41405	0.109493	2.20869	1	5	284	17521	2001016
protein insertion into mitochondrial membrane involved in apoptotic signaling pathway	biological process	2.38314	0.0922608	16.6667	6.00054	4.14363	4.92257	1.40753	4.13229	1	5	284	17521	1844
modulation of programmed cell death in other organism	biological process	2.38314	0.0922608	16.6667	6.00054	4.14363	4.92257	1.40753	4.13229	1	5	284	17521	44531
modulation of apoptotic process in other organism	biological process	2.38314	0.0922608	16.6667	6.00054	4.14363	4.92257	1.40753	4.13229	1	5	284	17521	44532
modulation by symbiont of host apoptotic process	biological process	2.38314	0.0922608	16.6667	6.00054	4.14363	4.92257	1.40753	4.13229	1	5	284	17521	52150
modulation of programmed cell death in other organism involved in symbiotic interaction	biological process	2.38314	0.0922608	16.6667	6.00054	4.14363	4.92257	1.40753	4.13229	1	5	284	17521	52248
modulation by organism of apoptotic process in other organism involved in symbiotic interaction	biological process	2.38314	0.0922608	16.6667	6.00054	4.14363	4.92257	1.40753	4.13229	1	5	284	17521	52433
Bcl-2 family protein complex	cellular component	2.38314	0.0922608	16.6667	6.00054	4.14363	4.92257	1.40753	4.13229	1	5	284	17521	97136
inositol trisphosphate phosphatase activity	molecular function	2.38314	0.0922608	16.6667	5.93334	4.21818	4.76191	0.0584483	2.58036	1	5	284	17521	46030
calcium-independent phospholipase A2 activity	molecular function	2.38314	0.0922608	16.6667	5.84523	4.18761	4.3417	0.276178	3.66772	1	5	284	17521	47499
positive regulation of arachidonic acid secretion	biological process	2.38314	0.0922608	16.6667	5.84523	4.18761	4.3417	0.276178	3.66772	1	5	284	17521	90238
negative regulation of protein targeting to membrane	biological process	2.38314	0.0922608	16.6667	5.58916	4.05269	4.16254	1.66412	1.6744	1	5	284	17521	90315
regulation of wound healing, spreading of epidermal cells	biological process	2.38314	0.0922608	16.6667	5.46785	3.92099	4.65211	1.03065	2.66178	1	5	284	17521	1903689
transcription-dependent tethering of RNA polymerase II gene DNA at nuclear periphery	biological process	2.38314	0.0922608	16.6667	5.3684	3.52513	4.15699	2.6349	1.4502	1	5	284	17521	972
corticotropin-releasing hormone receptor binding	molecular function	2.38314	0.0922608	16.6667	5.143	3.7192	4.28023	1.7564	2.21061	1	5	284	17521	51429
response to sodium arsenite	biological process	2.38314	0.0922608	16.6667	4.98485	3.62447	4.36681	0.66303	1.66254	1	5	284	17521	1903935
growth hormone secretion	biological process	2.38314	0.0922608	16.6667	4.71839	3.18804	4.26528	0.039485	2.31616	1	5	284	17521	30252
histone H3-K27 trimethylation	biological process	2.38314	0.0922608	16.6667	4.37064	0.713957	4.12895	0.977003	3.74895	1	5	284	17521	98532
purine nucleoside diphosphate biosynthetic process	biological process	2.38314	0.0922608	16.6667	3.02025	0.188608	4.86891	0.774644	0.427986	1	5	284	17521	9136
purine ribonucleoside diphosphate biosynthetic process	biological process	2.38314	0.0922608	16.6667	3.02025	0.188608	4.86891	0.774644	0.427986	1	5	284	17521	9180
ribonucleoside diphosphate biosynthetic process	biological process	2.38314	0.0922608	16.6667	3.02025	0.188608	4.86891	0.774644	0.427986	1	5	284	17521	9188
secretory granule organization	biological process	2.38039	0.0925144	6.25	7.60159	5.76663	5.63419	1.29114	3.86581	2	30	283	17496	33363
extrinsic apoptotic signaling pathway via death domain receptors	biological process	2.38039	0.0925144	6.25	7.54147	5.31579	5.85807	2.3188	3.22564	2	30	283	17496	8625
response to BMP	biological process	2.38039	0.0925144	6.25	7.68624	5.81021	5.98993	2.11151	3.35633	2	30	283	17496	71772
cellular response to BMP stimulus	biological process	2.38039	0.0925144	6.25	7.68624	5.81021	5.98993	2.11151	3.35633	2	30	283	17496	71773
positive regulation of ERBB signaling pathway	biological process	2.38039	0.0925144	6.25	7.76938	4.86236	5.89089	2.00976	4.19153	2	30	283	17496	1901186
MyD88-independent toll-like receptor signaling pathway	biological process	2.38039	0.0925144	6.25	7.36533	5.47888	4.80196	2.10758	3.68444	2	30	283	17496	2756
modulation by virus of host morphology or physiology	biological process	2.38039	0.0925144	6.25	6.32367	4.667	4.93736	1.73573	3.07554	2	30	283	17496	19048
ciliary base	cellular component	2.38039	0.0925144	6.25	6.09355	4.43558	4.17231	2.52299	3.21218	2	30	283	17496	97546
organophosphate biosynthetic process	biological process	2.37663	0.0928626	2.46407	7.10602	4.8148	5.36429	1.27591	3.27077	12	475	273	17051	90407
response to endoplasmic reticulum stress	biological process	2.37344	0.0931601	2.90456	6.84472	5.08215	5.01925	1.10647	3.55236	7	234	278	17292	34976
whole membrane	cellular component	2.37148	0.0933421	2.08978	7.69492	5.48644	5.78665	1.42464	3.97324	27	1265	258	16261	98805
cellular response to stimulus	biological process	2.36205	0.0942269	1.90853	7.48919	5.40393	5.56445	1.7583	3.67702	53	2724	232	14802	51716
amide transport	biological process	2.35959	0.0944591	2.06406	8.15697	5.95419	6.09613	1.7362	4.04338	29	1376	256	16150	42886
gland development	biological process	2.35702	0.0947017	2.89256	6.93918	4.95704	5.51468	1.5307	3.26965	7	235	278	17291	48732
response to amino acid	biological process	2.351	0.0952738	3.7037	7.62303	5.25337	5.64848	1.41772	3.97864	4	104	281	17422	43200
cellular response to hypoxia	biological process	2.351	0.0952738	3.7037	6.44989	4.80234	4.82327	1.28775	3.19003	4	104	281	17422	71456
regulation of cardiac conduction	biological process	2.35002	0.0953669	4.41176	8.9487	6.48711	6.58573	2.80809	3.97056	3	65	282	17461	1903779
transport vesicle membrane	cellular component	2.34939	0.095427	3.31126	6.54288	4.61058	5.08652	1.42829	3.27607	5	146	280	17380	30658
cytoskeletal part	cellular component	2.33723	0.0965952	2.02082	7.57866	5.3606	5.64212	1.54768	3.67318	33	1600	252	15926	44430
secretory granule membrane	cellular component	2.33719	0.0965991	2.74914	8.09218	5.8498	6.15218	0.832526	4.37959	8	283	277	17243	30667
response to growth factor	biological process	2.33719	0.0965991	2.74914	6.28033	4.48677	4.80457	1.79684	2.73134	8	283	277	17243	70848
osteoclast differentiation	biological process	2.32809	0.0974817	6.06061	11.6275	8.48141	8.79014	1.10304	6.03633	2	31	283	17495	30316
regulation of endothelial cell differentiation	biological process	2.32809	0.0974817	6.06061	8.39238	6.04841	6.08195	2.44449	3.9369	2	31	283	17495	45601
bicellular tight junction assembly	biological process	2.32809	0.0974817	6.06061	8.18672	5.99862	6.0317	0.658112	3.33247	2	31	283	17495	70830
anterior/posterior axis specification	biological process	2.32809	0.0974817	6.06061	6.59727	4.62925	5.44175	0.84038	2.71638	2	31	283	17495	9948
regulation of T cell apoptotic process	biological process	2.32809	0.0974817	6.06061	7.55322	5.30029	5.21785	3.73687	3.59269	2	31	283	17495	70232
cellular response to extracellular stimulus	biological process	2.32455	0.0978276	2.86885	7.12524	5.12442	5.26496	1.29669	3.38586	7	237	278	17289	31668
regulation of cell migration	biological process	2.32282	0.0979965	2.23048	7.99482	5.66628	5.84254	1.47277	3.89613	18	789	267	16737	30334
organelle	cellular component	2.32034	0.09824	1.70535	7.33371	5.20772	5.4601	1.66445	3.4751	180	10375	105	7151	43226
histone deacetylase complex	cellular component	2.31687	0.0985816	4.34783	6.36567	4.08593	5.21425	1.13976	2.85321	3	66	282	17460	118
kinase regulator activity	molecular function	2.3125	0.0990132	3.0303	7.24754	4.86837	5.44776	1.36476	3.73468	6	192	279	17334	19207
regulation of muscle contraction	biological process	2.30747	0.0995128	3.26797	8.83038	6.5518	6.51367	1.80778	3.92733	5	148	280	17378	6937
gated channel activity	molecular function	2.30709	0.099551	2.63158	7.43415	5.16557	5.64348	1.27112	3.50959	9	333	276	17193	22836
positive regulation of GTPase activity	biological process	2.30398	0.0998605	2.55102	7.32131	5.47098	5.43506	1.67038	3.37057	10	382	275	17144	43547
localization	biological process	2.30363	0.099896	1.81543	7.58455	5.42952	5.67766	1.51887	3.59787	84	4543	201	12983	51179
negative regulation of nucleobase-containing compound metabolic process	biological process	2.30167	0.100092	2.06186	7.52467	5.51275	5.73395	1.14264	3.5005	28	1330	257	16196	45934
SNARE binding	molecular function	2.30046	0.100213	3.63636	8.32928	5.86887	6.29914	1.55875	4.66113	4	106	281	17420	149
cellular response to toxic substance	biological process	2.30046	0.100213	3.63636	7.14536	5.18151	5.23819	1.04725	3.7255	4	106	281	17420	97237
regulation of cell motility	biological process	2.28768	0.101502	2.19653	8.01972	5.6913	5.87319	1.5369	3.89983	19	846	266	16680	2000145
positive regulation of insulin secretion	biological process	2.28435	0.10184	4.28571	6.04458	4.238	4.35213	1.29792	3.53986	3	67	282	17459	32024
positive regulation of sodium ion transport	biological process	2.27767	0.102523	5.88235	7.68709	5.75264	5.87074	1.95943	3.5	2	32	283	17494	10765
tight junction assembly	biological process	2.27767	0.102523	5.88235	8.18672	5.99862	6.0317	0.658112	3.33247	2	32	283	17494	120192
positive regulation of signaling receptor activity	biological process	2.27767	0.102523	5.88235	7.76938	4.86236	5.89089	2.00976	4.19153	2	32	283	17494	2000273
regulation of voltage-gated calcium channel activity	biological process	2.27767	0.102523	5.88235	6.74694	5.00442	5.03837	1.3077	3.37167	2	32	283	17494	1901385
mannosylation	biological process	2.27767	0.102523	5.88235	5.91456	4.04439	4.70706	0.263411	3.09078	2	32	283	17494	97502
transcription factor binding	molecular function	2.27206	0.1031	2.29709	7.17063	5.19396	5.55471	1.08021	2.96817	15	638	270	16888	8134
regulation of endocytosis	biological process	2.25914	0.10444	2.98507	7.2448	4.85238	5.40866	2.43679	3.54	6	195	279	17331	30100
growth factor activity	molecular function	2.24617	0.105804	3.20513	7.49851	5.41541	5.62012	1.17641	3.90707	5	151	280	17375	8083
regulation of cell adhesion	biological process	2.24396	0.106038	2.28659	7.24066	5.24699	5.31479	1.76106	3.26806	15	641	270	16885	30155
extrinsic component of membrane	cellular component	2.24166	0.106282	2.9703	8.34832	6.14075	6.35749	0.889025	4.35366	6	196	279	17330	19898
regulation of protein secretion	biological process	2.2403	0.106427	2.45536	8.45558	6.01027	6.30235	1.33786	4.59423	11	437	274	17089	50708
WASH complex	cellular component	2.23688	0.106791	14.2857	16.3995	13.0007	12.6972	7.13991	10.3899	1	6	284	17520	71203
osteoclast development	biological process	2.23688	0.106791	14.2857	12.601	9.13356	9.17391	0.552609	6.87771	1	6	284	17520	36035
G protein-coupled acetylcholine receptor activity	molecular function	2.23688	0.106791	14.2857	11.9447	9.02609	9.13003	4.64317	5.44974	1	6	284	17520	16907
tetrapyrrole catabolic process	biological process	2.23688	0.106791	14.2857	11.5281	9.14413	7.81153	1.06296	7.21815	1	6	284	17520	33015
heme catabolic process	biological process	2.23688	0.106791	14.2857	11.5281	9.14413	7.81153	1.06296	7.21815	1	6	284	17520	42167
pigment catabolic process	biological process	2.23688	0.106791	14.2857	11.5281	9.14413	7.81153	1.06296	7.21815	1	6	284	17520	46149
porphyrin-containing compound catabolic process	biological process	2.23688	0.106791	14.2857	11.5281	9.14413	7.81153	1.06296	7.21815	1	6	284	17520	6787
calcium-dependent protein serine/threonine phosphatase activity	molecular function	2.23688	0.106791	14.2857	10.5518	8.0658	7.89266	0.137958	5.11318	1	6	284	17520	4723
positive regulation of potassium ion import across plasma membrane	biological process	2.23688	0.106791	14.2857	10.1483	7.43131	7.60495	2.78205	4.60343	1	6	284	17520	1903288
intrinsic component of the cytoplasmic side of the plasma membrane	cellular component	2.23688	0.106791	14.2857	9.77846	7.0448	7.64068	0.503009	3.56815	1	6	284	17520	31235
exocyst localization	biological process	2.23688	0.106791	14.2857	9.50496	6.86425	6.17721	0.162141	5.30372	1	6	284	17520	51601
regulation of extracellular matrix constituent secretion	biological process	2.23688	0.106791	14.2857	8.81978	6.16145	6.6037	3.14668	4.00719	1	6	284	17520	3330
establishment of lymphocyte polarity	biological process	2.23688	0.106791	14.2857	9.08826	6.9932	6.21887	3.91243	4.64889	1	6	284	17520	1767
atrial septum development	biological process	2.23688	0.106791	14.2857	8.79624	6.09654	6.72534	3.37565	3.50207	1	6	284	17520	3283
protein localization to endoplasmic reticulum exit site	biological process	2.23688	0.106791	14.2857	8.75829	6.47663	6.34705	3.13051	4.12513	1	6	284	17520	70973
anterior/posterior axis specification, embryo	biological process	2.23688	0.106791	14.2857	6.77486	4.42332	5.81493	0.649714	2.78806	1	6	284	17520	8595
transmembrane receptor protein tyrosine kinase activator activity	molecular function	2.23688	0.106791	14.2857	8.34979	4.76407	6.36312	0.889821	5.13775	1	6	284	17520	30297
SMAD protein complex	cellular component	2.23688	0.106791	14.2857	8.34553	6.24465	5.79534	3.62593	4.6778	1	6	284	17520	71141
SMAD protein complex assembly	biological process	2.23688	0.106791	14.2857	8.34553	6.24465	5.79534	3.62593	4.6778	1	6	284	17520	7183
regulation of potassium ion export across plasma membrane	biological process	2.23688	0.106791	14.2857	8.30987	6.63041	6.18463	0.501734	3.26315	1	6	284	17520	1903764
astral microtubule organization	biological process	2.23688	0.106791	14.2857	8.30987	6.63041	6.18463	0.501734	3.26315	1	6	284	17520	30953
positive regulation of respiratory burst	biological process	2.23688	0.106791	14.2857	8.22888	5.88863	5.45931	0.217846	5.02575	1	6	284	17520	60267
regulation of peptidyl-cysteine S-nitrosylation	biological process	2.23688	0.106791	14.2857	8.18582	6.15454	5.70974	1.19327	3.46447	1	6	284	17520	2000169
3-oxo-arachidoyl-CoA synthase activity	molecular function	2.23688	0.106791	14.2857	7.1651	5.28392	5.36344	2.99891	3.9294	1	6	284	17520	102336
3-oxo-cerotoyl-CoA synthase activity	molecular function	2.23688	0.106791	14.2857	7.1651	5.28392	5.36344	2.99891	3.9294	1	6	284	17520	102337
3-oxo-lignoceronyl-CoA synthase activity	molecular function	2.23688	0.106791	14.2857	7.1651	5.28392	5.36344	2.99891	3.9294	1	6	284	17520	102338
very-long-chain 3-ketoacyl-CoA synthase activity	molecular function	2.23688	0.106791	14.2857	7.1651	5.28392	5.36344	2.99891	3.9294	1	6	284	17520	102756
fatty acid elongation, saturated fatty acid	biological process	2.23688	0.106791	14.2857	7.1651	5.28392	5.36344	2.99891	3.9294	1	6	284	17520	19367
fatty acid elongation, unsaturated fatty acid	biological process	2.23688	0.106791	14.2857	7.1651	5.28392	5.36344	2.99891	3.9294	1	6	284	17520	19368
fatty acid elongation, monounsaturated fatty acid	biological process	2.23688	0.106791	14.2857	7.1651	5.28392	5.36344	2.99891	3.9294	1	6	284	17520	34625
fatty acid elongation, polyunsaturated fatty acid	biological process	2.23688	0.106791	14.2857	7.1651	5.28392	5.36344	2.99891	3.9294	1	6	284	17520	34626
fatty acid elongase activity	molecular function	2.23688	0.106791	14.2857	7.1651	5.28392	5.36344	2.99891	3.9294	1	6	284	17520	9922
regulation of secondary heart field cardioblast proliferation	biological process	2.23688	0.106791	14.2857	7.8595	5.24701	5.8313	2.87843	3.95065	1	6	284	17520	3266
ligase activity, forming carbon-carbon bonds	molecular function	2.23688	0.106791	14.2857	7.61172	5.92713	6.43153	1.02524	2.70685	1	6	284	17520	16885
phosphatidylinositol 3-kinase complex, class III	cellular component	2.23688	0.106791	14.2857	7.46814	5.28656	5.79564	0.123672	3.38325	1	6	284	17520	35032
G protein-coupled receptor dimeric complex	cellular component	2.23688	0.106791	14.2857	7.32859	5.96304	5.46109	0.546513	2.36408	1	6	284	17520	38037
negative regulation of B cell receptor signaling pathway	biological process	2.23688	0.106791	14.2857	7.2953	5.38341	5.72862	2.90505	3.38045	1	6	284	17520	50859
negative regulation of chromatin binding	biological process	2.23688	0.106791	14.2857	7.14806	4.60705	4.88879	1.89619	4.45613	1	6	284	17520	35562
NMDA glutamate receptor activity	molecular function	2.23688	0.106791	14.2857	7.0713	5.19498	4.60405	4.26257	3.03275	1	6	284	17520	4972
mannosyl-oligosaccharide 1,2-alpha-mannosidase activity	molecular function	2.23688	0.106791	14.2857	6.90742	5.59441	5.32335	0.210062	2.56405	1	6	284	17520	4571
enteroendocrine cell differentiation	biological process	2.23688	0.106791	14.2857	6.85468	5.42864	5.4937	1.40353	2.73867	1	6	284	17520	35883
positive regulation of necrotic cell death	biological process	2.23688	0.106791	14.2857	6.82936	5.03639	5.11833	0.430652	3.92456	1	6	284	17520	10940
regulation of aerobic respiration	biological process	2.23688	0.106791	14.2857	6.82936	5.03639	5.11833	0.430652	3.92456	1	6	284	17520	1903715
autophagic cell death	biological process	2.23688	0.106791	14.2857	6.82936	5.03639	5.11833	0.430652	3.92456	1	6	284	17520	48102
mitochondrial outer membrane permeabilization	biological process	2.23688	0.106791	14.2857	6.82936	5.03639	5.11833	0.430652	3.92456	1	6	284	17520	97345
aspartic endopeptidase activity, intramembrane cleaving	molecular function	2.23688	0.106791	14.2857	6.56489	4.48415	5.44002	3.45353	2.5949	1	6	284	17520	42500
DNA recombinase mediator complex	cellular component	2.23688	0.106791	14.2857	6.52457	4.68457	4.46746	3.76369	2.11247	1	6	284	17520	33061
regulation of Cdc42 protein signal transduction	biological process	2.23688	0.106791	14.2857	6.27242	4.54673	5.08934	0.651964	2.90958	1	6	284	17520	32489
network-forming collagen trimer	cellular component	2.23688	0.106791	14.2857	6.43059	5.15265	5.03581	1.49555	1.62776	1	6	284	17520	98642
oxo-acid-lyase activity	molecular function	2.23688	0.106791	14.2857	6.40804	3.80454	4.51991	4.24378	3.38373	1	6	284	17520	16833
zonula adherens	cellular component	2.23688	0.106791	14.2857	6.38888	4.50415	4.61439	0.485216	2.09779	1	6	284	17520	5915
cAMP-dependent protein kinase regulator activity	molecular function	2.23688	0.106791	14.2857	6.38742	4.6698	4.13236	2.76221	3.89901	1	6	284	17520	8603
peptidyl-lysine monomethylation	biological process	2.23688	0.106791	14.2857	6.32837	4.58646	4.9849	0.22768	3.54066	1	6	284	17520	18026
pantothenate metabolic process	biological process	2.23688	0.106791	14.2857	6.29603	4.75893	4.86474	0.459895	3.41636	1	6	284	17520	15939
exocrine pancreas development	biological process	2.23688	0.106791	14.2857	6.24209	5.04111	4.69538	1.22171	2.57303	1	6	284	17520	31017
regulation of gamma-delta T cell activation	biological process	2.23688	0.106791	14.2857	6.14384	3.25359	4.89415	0.647989	1.56159	1	6	284	17520	46643
vesicle uncoating	biological process	2.23688	0.106791	14.2857	6.1237	4.03086	4.06121	3.3379	3.40303	1	6	284	17520	72319
basal dendrite	cellular component	2.23688	0.106791	14.2857	6.1237	4.03086	4.06121	3.3379	3.40303	1	6	284	17520	97441
lymph vessel development	biological process	2.23688	0.106791	14.2857	6.05196	3.7193	5.41405	0.109493	2.20869	1	6	284	17520	1945
muscle organ morphogenesis	biological process	2.23688	0.106791	14.2857	6.05196	3.7193	5.41405	0.109493	2.20869	1	6	284	17520	48644
parathyroid gland development	biological process	2.23688	0.106791	14.2857	6.05196	3.7193	5.41405	0.109493	2.20869	1	6	284	17520	60017
positive regulation of IRE1-mediated unfolded protein response	biological process	2.23688	0.106791	14.2857	6.00054	4.14363	4.92257	1.40753	4.13229	1	6	284	17520	1903896
developmental pigmentation	biological process	2.23688	0.106791	14.2857	6.00054	4.14363	4.92257	1.40753	4.13229	1	6	284	17520	48066
regulation of mitochondrial ATP synthesis coupled electron transport	biological process	2.23688	0.106791	14.2857	5.91991	4.57113	4.55877	0.463184	2.90421	1	6	284	17520	1905446
negative regulation of oxidative phosphorylation	biological process	2.23688	0.106791	14.2857	5.91991	4.57113	4.55877	0.463184	2.90421	1	6	284	17520	90324
urinary bladder smooth muscle contraction	biological process	2.23688	0.106791	14.2857	5.84523	4.18761	4.3417	0.276178	3.66772	1	6	284	17520	14832
urinary tract smooth muscle contraction	biological process	2.23688	0.106791	14.2857	5.84523	4.18761	4.3417	0.276178	3.66772	1	6	284	17520	14848
cardiolipin biosynthetic process	biological process	2.23688	0.106791	14.2857	5.84523	4.18761	4.3417	0.276178	3.66772	1	6	284	17520	32049
regulation of arachidonic acid secretion	biological process	2.23688	0.106791	14.2857	5.84523	4.18761	4.3417	0.276178	3.66772	1	6	284	17520	90237
dendrite arborization	biological process	2.23688	0.106791	14.2857	5.70456	3.82047	4.19849	0.57304	3.52288	1	6	284	17520	140059
maintenance of protein location in extracellular region	biological process	2.23688	0.106791	14.2857	5.63432	4.19936	4.4061	1.06391	3.4696	1	6	284	17520	71694
telethonin binding	molecular function	2.23688	0.106791	14.2857	5.58916	4.05269	4.16254	1.66412	1.6744	1	6	284	17520	31433
D-amino acid transport	biological process	2.23688	0.106791	14.2857	5.58712	2.4485	4.50085	0.174255	2.86562	1	6	284	17520	42940
positive regulation of lamellipodium morphogenesis	biological process	2.23688	0.106791	14.2857	5.46785	3.92099	4.65211	1.03065	2.66178	1	6	284	17520	2000394
MICOS complex	cellular component	2.23688	0.106791	14.2857	5.20366	3.67475	4.17045	0.520142	1.46173	1	6	284	17520	61617
positive regulation of spindle checkpoint	biological process	2.23688	0.106791	14.2857	5.3684	3.52513	4.15699	2.6349	1.4502	1	6	284	17520	90232
positive regulation of mitotic cell cycle spindle assembly checkpoint	biological process	2.23688	0.106791	14.2857	5.3684	3.52513	4.15699	2.6349	1.4502	1	6	284	17520	90267
galactoside binding	molecular function	2.23688	0.106791	14.2857	5.32734	3.86856	4.08523	2.06732	1.19693	1	6	284	17520	16936
regulation of histone H4-K16 acetylation	biological process	2.23688	0.106791	14.2857	5.22237	3.16455	4.34468	0.0476009	2.3605	1	6	284	17520	2000618
positive regulation of histone H4 acetylation	biological process	2.23688	0.106791	14.2857	5.22237	3.16455	4.34468	0.0476009	2.3605	1	6	284	17520	90240
cellular response to salt	biological process	2.23688	0.106791	14.2857	4.98485	3.62447	4.36681	0.66303	1.66254	1	6	284	17520	1902075
intracellular part	cellular component	2.23656	0.106825	1.66776	7.41719	5.29054	5.52149	1.66534	3.55127	228	13443	57	4083	44424
cytosol	cellular component	2.23404	0.107095	1.80106	7.4721	5.32797	5.55372	1.71699	3.51322	88	4798	197	12728	5829
myofibril assembly	biological process	2.22902	0.107634	5.71429	7.5758	5.36012	5.9407	0.701653	4.34922	2	33	283	17493	30239
sodium channel regulator activity	molecular function	2.22902	0.107634	5.71429	6.70587	5.11425	4.92314	1.16504	2.93051	2	33	283	17493	17080
ER-nucleus signaling pathway	biological process	2.22902	0.107634	5.71429	6.15812	4.43506	4.74673	1.12016	3.56613	2	33	283	17493	6984
regulation of protein localization to cell periphery	biological process	2.2271	0.107841	3.53982	6.9968	5.1588	5.03009	1.34486	3.44353	4	109	281	17417	1904375
negative regulation of transmembrane transport	biological process	2.2271	0.107841	3.53982	6.0433	4.45958	4.33908	1.51617	2.48412	4	109	281	17417	34763
regulation of neurotransmitter receptor activity	biological process	2.22117	0.108482	4.16667	7.3624	5.43872	5.27587	2.57878	3.09741	3	69	282	17457	99601
peptide transport	biological process	2.21733	0.108899	2.0423	8.12663	5.9471	6.07988	1.77932	3.99754	28	1343	257	16183	15833
regulation of programmed cell death	biological process	2.21381	0.109283	2.02156	8.32223	6.02198	6.27428	2.03188	4.21666	30	1454	255	16072	43067
transcription regulatory region sequence-specific DNA binding	molecular function	2.21357	0.10931	2.19512	7.15962	5.15158	5.52147	1.48592	3.17812	18	802	267	16724	976
response to oxygen levels	biological process	2.20849	0.109866	2.66667	7.41666	5.42373	5.51227	1.14348	3.89824	8	292	277	17234	70482
positive regulation of signal transduction	biological process	2.20791	0.10993	2.0025	7.51396	5.19991	5.56834	1.49455	3.66019	32	1566	253	15960	9967
microtubule-based process	biological process	2.2078	0.109942	2.30643	7.11762	5.05347	5.33815	1.7103	3.14526	14	593	271	16933	7017
regulation of cell-substrate adhesion	biological process	2.20711	0.110018	2.94118	6.89187	5.01051	5.16404	1.61422	3.05085	6	198	279	17328	10810
response to nutrient	biological process	2.20711	0.110018	2.94118	6.41234	4.58006	4.87033	1.46154	2.91207	6	198	279	17328	7584
potassium ion transmembrane transporter activity	molecular function	2.20632	0.110105	3.16456	8.46555	5.84922	6.42765	1.24097	4.17154	5	153	280	17373	15079
cell-substrate adhesion	biological process	2.20632	0.110105	3.16456	7.1349	5.06019	5.46163	0.974806	3.28909	5	153	280	17373	31589
ion channel regulator activity	molecular function	2.20328	0.11044	3.50877	6.80354	5.12088	4.97958	1.54664	3.02748	4	110	281	17416	99106
GDP binding	molecular function	2.19046	0.111865	4.10959	9.23814	7.05139	6.75142	2.73903	4.86912	3	70	282	17456	19003
calcium ion transport into cytosol	biological process	2.19046	0.111865	4.10959	8.2463	5.3862	5.58799	0.902114	3.70683	3	70	282	17456	60402
ribonucleoside metabolic process	biological process	2.19046	0.111865	4.10959	7.41152	5.54796	5.49553	2.19491	2.89335	3	70	282	17456	9119
endomembrane system	cellular component	2.19046	0.111865	4.10959	5.69498	4.24024	4.62251	0.574339	3.16992	3	70	282	17456	12505
positive regulation of metabolic process	biological process	2.18985	0.111934	1.84864	7.43305	5.34993	5.55565	1.64224	3.49432	64	3398	221	14128	9893
pigmentation	biological process	2.18204	0.112811	5.55556	8.13024	6.17503	5.82324	1.98852	4.95529	2	34	283	17492	43473
cytokinetic process	biological process	2.18204	0.112811	5.55556	8.76548	6.24818	6.34399	3.50131	4.79403	2	34	283	17492	32506
phagocytosis, engulfment	biological process	2.18204	0.112811	5.55556	7.21103	5.36222	5.46585	1.73879	3.48935	2	34	283	17492	6911
tight junction organization	biological process	2.18204	0.112811	5.55556	8.18672	5.99862	6.0317	0.658112	3.33247	2	34	283	17492	120193
hindlimb morphogenesis	biological process	2.18204	0.112811	5.55556	6.23091	4.18862	5.30336	1.01861	2.59557	2	34	283	17492	35137
ion channel inhibitor activity	molecular function	2.18204	0.112811	5.55556	6.65756	4.90022	4.78557	2.01036	3.58619	2	34	283	17492	8200
skin development	biological process	2.18204	0.112811	5.55556	3.88053	1.86481	4.40317	0.880189	1.17236	2	34	283	17492	43588
neurotransmitter receptor activity	molecular function	2.17977	0.113067	3.47826	7.81815	5.82244	5.85873	2.37917	3.14079	4	111	281	17415	30594
ossification	biological process	2.17977	0.113067	3.47826	5.96923	4.46311	4.56737	0.742692	2.90602	4	111	281	17415	1503
regulation of signaling receptor activity	biological process	2.16728	0.114489	3.125	7.49806	5.2466	5.48087	2.3891	3.46211	5	155	280	17371	10469
protein localization to endoplasmic reticulum	biological process	2.15657	0.115721	3.44828	7.76463	5.52327	5.94308	2.64185	3.48079	4	112	281	17414	70972
muscle system process	biological process	2.154	0.116019	2.7451	8.3374	6.27594	6.13409	0.901707	3.84312	7	248	278	17278	3012
regulation of locomotion	biological process	2.1418	0.117443	2.1322	8.03895	5.68275	5.90028	1.6075	3.94708	20	918	265	16608	40012
cellular response to growth factor stimulus	biological process	2.13915	0.117755	2.73438	6.30669	4.47912	4.83108	1.75884	2.8589	7	249	278	17277	71363
heart morphogenesis	biological process	2.13663	0.118052	5.40541	14.3433	11.2684	11.5857	2.59843	8.44302	2	35	283	17491	3007
serotonin receptor signaling pathway	biological process	2.13663	0.118052	5.40541	8.43636	6.06586	6.68489	2.35379	3.58317	2	35	283	17491	7210
regulation of protein export from nucleus	biological process	2.13663	0.118052	5.40541	7.91284	5.70659	5.40864	3.29837	4.56457	2	35	283	17491	46825
negative regulation of cell-matrix adhesion	biological process	2.13663	0.118052	5.40541	8.23	5.82629	6.2593	0.850147	3.95884	2	35	283	17491	1953
membrane protein proteolysis	biological process	2.13663	0.118052	5.40541	7.82657	5.73867	5.82944	3.68298	3.6219	2	35	283	17491	33619
regulation of heart rate by cardiac conduction	biological process	2.13663	0.118052	5.40541	7.1927	5.07462	5.44394	2.51988	2.58824	2	35	283	17491	86091
Wnt-protein binding	molecular function	2.13663	0.118052	5.40541	7.29594	4.90259	5.52925	1.05577	3.85539	2	35	283	17491	17147
alpha-actinin binding	molecular function	2.13663	0.118052	5.40541	6.99422	5.08451	5.24115	1.15016	3.75966	2	35	283	17491	51393
channel inhibitor activity	molecular function	2.13663	0.118052	5.40541	6.65756	4.90022	4.78557	2.01036	3.58619	2	35	283	17491	16248
cell periphery	cellular component	2.13663	0.118052	5.40541	6.93284	5.03194	5.0397	1.66164	3.25092	2	35	283	17491	71944
cyclic nucleotide binding	molecular function	2.13663	0.118052	5.40541	6.18258	4.56158	4.28456	1.38594	3.34181	2	35	283	17491	30551
organic hydroxy compound catabolic process	biological process	2.13073	0.11875	4	6.67287	4.939	5.10891	0.629302	2.55077	3	72	282	17454	1901616
brain development	biological process	2.1232	0.119648	2.87081	6.79448	4.92671	5.07811	1.7336	3.10145	6	203	279	17323	7420
alcohol metabolic process	biological process	2.11327	0.120842	2.60586	7.19337	4.98471	5.28616	0.7241	3.26435	8	299	277	17227	6066
F-actin capping protein complex	cellular component	2.11123	0.121089	12.5	16.3995	13.0007	12.6972	7.13991	10.3899	1	7	284	17519	8290
regulation of interleukin-12 secretion	biological process	2.11123	0.121089	12.5	12.601	9.13356	9.17391	0.552609	6.87771	1	7	284	17519	2001182
positive regulation of B cell receptor signaling pathway	biological process	2.11123	0.121089	12.5	12.601	9.13356	9.17391	0.552609	6.87771	1	7	284	17519	50861
gastric acid secretion	biological process	2.11123	0.121089	12.5	11.9447	9.02609	9.13003	4.64317	5.44974	1	7	284	17519	1696
adenylate cyclase-inhibiting G protein-coupled acetylcholine receptor signaling pathway	biological process	2.11123	0.121089	12.5	11.9447	9.02609	9.13003	4.64317	5.44974	1	7	284	17519	7197
protein localization to membrane raft	biological process	2.11123	0.121089	12.5	10.1483	7.43131	7.60495	2.78205	4.60343	1	7	284	17519	1903044
protein transport within lipid bilayer	biological process	2.11123	0.121089	12.5	10.1483	7.43131	7.60495	2.78205	4.60343	1	7	284	17519	32594
glomerular filtration	biological process	2.11123	0.121089	12.5	9.90228	6.39246	7.61155	0.346068	6.6042	1	7	284	17519	3094
pharyngeal arch artery morphogenesis	biological process	2.11123	0.121089	12.5	9.90228	6.39246	7.61155	0.346068	6.6042	1	7	284	17519	61626
insulin-responsive compartment	cellular component	2.11123	0.121089	12.5	9.64501	6.39086	6.3582	6.38025	5.16634	1	7	284	17519	32593
tumor necrosis factor-activated receptor activity	molecular function	2.11123	0.121089	12.5	8.81978	6.16145	6.6037	3.14668	4.00719	1	7	284	17519	5031
death-inducing signaling complex assembly	biological process	2.11123	0.121089	12.5	8.81978	6.16145	6.6037	3.14668	4.00719	1	7	284	17519	71550
urea transport	biological process	2.11123	0.121089	12.5	9.12771	6.18085	6.61616	0.356456	5.51004	1	7	284	17519	15840
histone demethylase activity (H3-K36 specific)	molecular function	2.11123	0.121089	12.5	9.0568	5.73638	6.73413	2.8415	5.26605	1	7	284	17519	51864
histone H3-K36 demethylation	biological process	2.11123	0.121089	12.5	9.0568	5.73638	6.73413	2.8415	5.26605	1	7	284	17519	70544
endothelium development	biological process	2.11123	0.121089	12.5	8.12515	5.68273	5.95523	0.736302	3.36712	1	7	284	17519	3158
T-tubule organization	biological process	2.11123	0.121089	12.5	8.79624	6.09654	6.72534	3.37565	3.50207	1	7	284	17519	33292
regulation of hyaluronan biosynthetic process	biological process	2.11123	0.121089	12.5	8.34979	4.76407	6.36312	0.889821	5.13775	1	7	284	17519	1900125
regulation of protein localization to early endosome	biological process	2.11123	0.121089	12.5	8.34979	4.76407	6.36312	0.889821	5.13775	1	7	284	17519	1902965
positive regulation of protein localization to early endosome	biological process	2.11123	0.121089	12.5	8.34979	4.76407	6.36312	0.889821	5.13775	1	7	284	17519	1902966
endoderm formation	biological process	2.11123	0.121089	12.5	8.34553	6.24465	5.79534	3.62593	4.6778	1	7	284	17519	1706
regulation of nodal signaling pathway	biological process	2.11123	0.121089	12.5	8.34553	6.24465	5.79534	3.62593	4.6778	1	7	284	17519	1900107
primary miRNA binding	molecular function	2.11123	0.121089	12.5	8.34553	6.24465	5.79534	3.62593	4.6778	1	7	284	17519	70878
Atg1/ULK1 kinase complex	cellular component	2.11123	0.121089	12.5	8.05894	6.20767	6.39092	2.22591	2.19345	1	7	284	17519	1990316
regulation of cardioblast proliferation	biological process	2.11123	0.121089	12.5	7.8595	5.24701	5.8313	2.87843	3.95065	1	7	284	17519	3264
dorsal spinal cord development	biological process	2.11123	0.121089	12.5	7.66648	4.9788	5.65013	2.39985	4.22158	1	7	284	17519	21516
depyrimidination	biological process	2.11123	0.121089	12.5	7.14806	4.60705	4.88879	1.89619	4.45613	1	7	284	17519	45008
tRNA-specific adenosine deaminase activity	molecular function	2.11123	0.121089	12.5	7.12767	3.8913	5.87204	4.40763	2.10796	1	7	284	17519	8251
regulation of resting membrane potential	biological process	2.11123	0.121089	12.5	7.11306	4.99355	5.47744	2.64723	3.6597	1	7	284	17519	60075
positive regulation of myoblast proliferation	biological process	2.11123	0.121089	12.5	6.85468	5.42864	5.4937	1.40353	2.73867	1	7	284	17519	2000288
regulation of transforming growth factor beta2 production	biological process	2.11123	0.121089	12.5	6.85468	5.42864	5.4937	1.40353	2.73867	1	7	284	17519	32909
regulation of cardioblast differentiation	biological process	2.11123	0.121089	12.5	6.85468	5.42864	5.4937	1.40353	2.73867	1	7	284	17519	51890
regulation of mitochondrial fusion	biological process	2.11123	0.121089	12.5	6.82936	5.03639	5.11833	0.430652	3.92456	1	7	284	17519	10635
negative regulation of membrane permeability	biological process	2.11123	0.121089	12.5	6.82936	5.03639	5.11833	0.430652	3.92456	1	7	284	17519	1905709
acid phosphatase activity	molecular function	2.11123	0.121089	12.5	6.74871	5.19091	5.2195	0.103337	3.32579	1	7	284	17519	3993
negative regulation of hydrogen peroxide metabolic process	biological process	2.11123	0.121089	12.5	6.7384	5.12671	5.44551	0.483137	2.8969	1	7	284	17519	10727
negative regulation of cofactor metabolic process	biological process	2.11123	0.121089	12.5	6.7384	5.12671	5.44551	0.483137	2.8969	1	7	284	17519	51195
negative regulation of cholesterol storage	biological process	2.11123	0.121089	12.5	6.27242	4.54673	5.08934	0.651964	2.90958	1	7	284	17519	10887
platelet dense granule organization	biological process	2.11123	0.121089	12.5	6.27242	4.54673	5.08934	0.651964	2.90958	1	7	284	17519	60155
leucine metabolic process	biological process	2.11123	0.121089	12.5	6.40804	3.80454	4.51991	4.24378	3.38373	1	7	284	17519	6551
negative regulation of cAMP-dependent protein kinase activity	biological process	2.11123	0.121089	12.5	6.38742	4.6698	4.13236	2.76221	3.89901	1	7	284	17519	2000480
cAMP-dependent protein kinase inhibitor activity	molecular function	2.11123	0.121089	12.5	6.38742	4.6698	4.13236	2.76221	3.89901	1	7	284	17519	4862
negative regulation of myelination	biological process	2.11123	0.121089	12.5	6.31569	4.72648	4.5709	0.832795	2.99997	1	7	284	17519	31642
negative regulation of vascular endothelial growth factor signaling pathway	biological process	2.11123	0.121089	12.5	5.86283	4.21315	4.11303	1.76092	2.49156	1	7	284	17519	1900747
negative regulation of endoplasmic reticulum calcium ion concentration	biological process	2.11123	0.121089	12.5	6.16503	4.5762	4.49182	0.0886847	2.29296	1	7	284	17519	32471
B cell apoptotic process	biological process	2.11123	0.121089	12.5	6.00054	4.14363	4.92257	1.40753	4.13229	1	7	284	17519	1783
post-embryonic animal organ morphogenesis	biological process	2.11123	0.121089	12.5	6.00054	4.14363	4.92257	1.40753	4.13229	1	7	284	17519	48563
negative regulation of cell maturation	biological process	2.11123	0.121089	12.5	5.9012	4.2298	4.06551	2.01949	3.71988	1	7	284	17519	1903430
regulation of store-operated calcium channel activity	biological process	2.11123	0.121089	12.5	5.84523	4.18761	4.3417	0.276178	3.66772	1	7	284	17519	1901339
ATP-dependent protein binding	molecular function	2.11123	0.121089	12.5	5.84523	4.18761	4.3417	0.276178	3.66772	1	7	284	17519	43008
phosphatidylglycerol biosynthetic process	biological process	2.11123	0.121089	12.5	5.84523	4.18761	4.3417	0.276178	3.66772	1	7	284	17519	6655
regulation of somitogenesis	biological process	2.11123	0.121089	12.5	5.67911	3.64553	4.63179	0.0621783	2.27747	1	7	284	17519	14807
bone trabecula formation	biological process	2.11123	0.121089	12.5	5.63432	4.19936	4.4061	1.06391	3.4696	1	7	284	17519	60346
L-glutamate import across plasma membrane	biological process	2.11123	0.121089	12.5	5.58712	2.4485	4.50085	0.174255	2.86562	1	7	284	17519	98712
positive regulation of mammary gland epithelial cell proliferation	biological process	2.11123	0.121089	12.5	5.46785	3.92099	4.65211	1.03065	2.66178	1	7	284	17519	33601
positive regulation of apoptotic cell clearance	biological process	2.11123	0.121089	12.5	5.3429	3.61483	4.30919	2.26046	1.28961	1	7	284	17519	2000427
serine C-palmitoyltransferase complex	cellular component	2.11123	0.121089	12.5	5.17231	3.31968	4.09026	1.36513	3.07969	1	7	284	17519	17059
protein-cysteine S-palmitoyltransferase complex	cellular component	2.11123	0.121089	12.5	5.17231	3.31968	4.09026	1.36513	3.07969	1	7	284	17519	1905961
endoplasmic reticulum palmitoyltransferase complex	cellular component	2.11123	0.121089	12.5	5.17231	3.31968	4.09026	1.36513	3.07969	1	7	284	17519	31211
Roundabout binding	molecular function	2.11123	0.121089	12.5	5.01934	3.47205	4.1842	1.65556	3.2433	1	7	284	17519	48495
spermatogenesis, exchange of chromosomal proteins	biological process	2.11123	0.121089	12.5	4.37064	0.713957	4.12895	0.977003	3.74895	1	7	284	17519	35093
positive regulation of protein localization to membrane	biological process	2.11104	0.121112	3.38983	7.71177	5.58704	5.49315	1.46595	3.40832	4	114	281	17412	1905477
cellular response to decreased oxygen levels	biological process	2.11104	0.121112	3.38983	6.44989	4.80234	4.82327	1.28775	3.19003	4	114	281	17412	36294
positive regulation of cell death	biological process	2.10797	0.121484	2.23547	7.93665	5.7394	5.89949	1.74783	4.00807	15	656	270	16870	10942
protein binding, bridging	molecular function	2.10683	0.121623	2.85714	7.97788	5.72439	6.02082	2.53805	3.8892	6	204	279	17322	30674
muscle cell differentiation	biological process	2.10168	0.122251	3.94737	7.00215	5.09	5.68974	0.758786	2.88439	3	73	282	17453	42692
lung development	biological process	2.10168	0.122251	3.94737	5.78881	3.49239	5.04244	1.30413	2.49432	3	73	282	17453	30324
adult locomotory behavior	biological process	2.10168	0.122251	3.94737	6.07681	4.37963	4.49718	2.29265	3.38006	3	73	282	17453	8344
export across plasma membrane	biological process	2.09271	0.123353	5.26316	7.8687	5.742	5.88374	2.22308	3.13892	2	36	283	17490	140115
cardiocyte differentiation	biological process	2.09271	0.123353	5.26316	6.80147	4.75843	5.70786	0.900985	2.77159	2	36	283	17490	35051
Rab guanyl-nucleotide exchange factor activity	molecular function	2.09271	0.123353	5.26316	7.06307	5.59031	5.30743	0.605679	3.04527	2	36	283	17490	17112
regulation of heart morphogenesis	biological process	2.09271	0.123353	5.26316	7.88055	5.59024	5.62911	2.57249	3.87841	2	36	283	17490	2000826
regulation of hormone metabolic process	biological process	2.09271	0.123353	5.26316	5.43582	3.94143	4.48144	0.998033	1.95477	2	36	283	17490	32350
anchored component of membrane	cellular component	2.09148	0.123504	3.04878	7.77105	5.62192	5.47592	1.89824	4.13515	5	159	280	17367	31225
antigen processing and presentation	biological process	2.09059	0.123614	2.8436	8.98876	6.55916	6.57539	3.28776	4.63267	6	205	279	17321	19882
cation binding	molecular function	2.08525	0.124276	1.80985	7.16498	5.01894	5.40091	1.67477	3.44306	75	4069	210	13457	43169
negative regulation of protein modification process	biological process	2.07576	0.125461	2.28873	7.11157	5.02152	5.12434	1.79431	3.37209	13	555	272	16971	31400
positive regulation of mitotic cell cycle phase transition	biological process	2.07315	0.125789	3.8961	8.73967	6.26285	6.32091	4.34196	4.04847	3	74	282	17452	1901992
cytoskeleton-dependent cytokinesis	biological process	2.07315	0.125789	3.8961	9.50097	6.74141	7.33421	1.36302	4.95843	3	74	282	17452	61640
cytokinesis	biological process	2.07315	0.125789	3.8961	9.50097	6.74141	7.33421	1.36302	4.95843	3	74	282	17452	910
positive regulation of lipid biosynthetic process	biological process	2.07315	0.125789	3.8961	8.34677	5.72574	6.29016	1.7289	4.57157	3	74	282	17452	46889
protein kinase activator activity	molecular function	2.07315	0.125789	3.8961	7.55481	4.91281	5.79008	0.808592	3.91317	3	74	282	17452	30295
tube formation	biological process	2.06666	0.126608	3.33333	7.16295	5.13468	5.48342	1.37155	3.50934	4	116	281	17410	35148
sensory organ development	biological process	2.06666	0.126608	3.33333	6.062	4.29643	4.76613	1.33144	3.13575	4	116	281	17410	7423
regulation of neurogenesis	biological process	2.06548	0.126758	2.16837	7.18221	5.00891	5.27559	1.93907	3.55577	17	767	268	16759	50767
polymeric cytoskeletal fiber	cellular component	2.05561	0.128015	2.21566	7.48532	5.32616	5.56147	1.61694	3.42971	15	662	270	16864	99513
cellular carbohydrate metabolic process	biological process	2.05469	0.128132	3.01205	7.88488	5.84691	5.86536	1.39948	3.72144	5	161	280	17365	44262
positive regulation of cell projection organization	biological process	2.05426	0.128188	2.48619	6.98153	4.80271	5.26879	1.47781	3.62664	9	353	276	17173	31346
G protein-coupled neurotransmitter receptor activity	molecular function	2.05019	0.12871	5.12821	9.63663	7.49456	7.29556	2.59484	3.90691	2	37	283	17489	99528
positive regulation of stem cell proliferation	biological process	2.05019	0.12871	5.12821	6.4498	4.34934	5.28071	1.1944	2.70049	2	37	283	17489	2000648
regulation of calcium ion import	biological process	2.05019	0.12871	5.12821	7.56578	4.61748	5.79562	1.24537	4.34654	2	37	283	17489	90279
cellular response to amyloid-beta	biological process	2.05019	0.12871	5.12821	6.53592	4.6693	4.76331	2.83505	3.58252	2	37	283	17489	1904646
negative regulation of apoptotic process	biological process	2.04619	0.129226	2.14031	7.56375	5.27009	5.63275	1.68041	3.67948	18	823	267	16703	43066
signal release from synapse	biological process	2.04513	0.129363	3.84615	7.91536	5.56745	6.37296	0.618996	4.19241	3	75	282	17451	99643
plasma membrane organization	biological process	2.04513	0.129363	3.84615	8.22303	6.02672	6.08035	2.64175	4.0461	3	75	282	17451	7009
cell fate specification	biological process	2.04513	0.129363	3.84615	6.86529	4.45324	5.7188	1.07184	2.93386	3	75	282	17451	1708
bicellular tight junction	cellular component	2.04489	0.129395	3.30579	7.12752	5.23207	5.31935	1.99005	2.98845	4	117	281	17409	5923
plasma membrane part	cellular component	2.0434	0.129588	1.86882	7.828	5.64303	5.93562	1.66702	3.74573	51	2678	234	14848	44459
muscle contraction	biological process	2.04267	0.129682	2.80374	8.58452	6.41715	6.24082	0.81807	4.0272	6	208	279	17318	6936
cellular macromolecule localization	biological process	2.04094	0.129907	2.0854	7.59292	5.39621	5.66848	1.9264	3.65636	21	986	264	16540	70727
nitrogen compound transport	biological process	2.02768	0.131641	1.94954	8.00234	5.79859	6.00198	1.79906	3.89023	34	1710	251	15816	71705
multicellular organismal process	biological process	2.02704	0.131725	1.83269	7.62431	5.47189	5.77362	1.89845	3.66089	62	3321	223	14205	32501
regulation of primary metabolic process	biological process	2.02412	0.13211	1.76142	7.49946	5.37119	5.58636	1.74021	3.57662	101	5633	184	11893	80090
potassium channel activity	molecular function	2.02338	0.132208	3.27869	8.04487	5.45369	6.13332	0.855698	4.06356	4	118	281	17408	5267
regulation of sequestering of calcium ion	biological process	2.02338	0.132208	3.27869	8.34226	5.47917	5.74495	1.10012	3.7547	4	118	281	17408	51282
Golgi organization	biological process	2.02338	0.132208	3.27869	7.06116	5.17816	5.35982	1.03805	3.19877	4	118	281	17408	7030
positive regulation of cell cycle	biological process	2.0187	0.132828	2.46575	7.35352	5.06321	5.60944	2.38362	3.4753	9	356	276	17170	45787
hematopoietic or lymphoid organ development	biological process	2.01862	0.132839	2.97619	6.53013	4.37694	5.19722	1.6809	2.96802	5	163	280	17363	48534
acid secretion	biological process	2.0176	0.132974	3.79747	10.4286	6.97873	8.14917	1.60843	5.7508	3	76	282	17450	46717
regulation of cilium assembly	biological process	2.0176	0.132974	3.79747	9.03038	6.31381	6.82541	1.02917	3.66515	3	76	282	17450	1902017
protein transport	biological process	2.01627	0.133151	2.00445	8.23658	6.03611	6.13842	1.83544	4.05178	27	1320	258	16206	15031
regulation of neuron differentiation	biological process	2.01434	0.133408	2.2293	7.34182	5.1242	5.39111	2.10618	3.66347	14	614	271	16912	45664
regulation of cellular protein metabolic process	biological process	2.01374	0.133488	1.87925	7.53997	5.40453	5.59488	1.66185	3.55219	47	2454	238	15072	32268
synaptic vesicle exocytosis	biological process	2.00902	0.13412	5	9.7656	6.59593	7.85808	0.309086	5.56756	2	38	283	17488	16079
negative regulation of lipid localization	biological process	2.00902	0.13412	5	6.96488	4.61918	5.51393	0.73125	3.6523	2	38	283	17488	1905953
fatty-acyl-CoA metabolic process	biological process	2.00902	0.13412	5	7.31397	5.49833	5.71947	2.34102	3.52188	2	38	283	17488	35337
disulfide oxidoreductase activity	molecular function	2.00902	0.13412	5	6.93512	4.99302	4.82904	2.88719	3.41833	2	38	283	17488	15036
enzyme inhibitor activity	molecular function	2.00698	0.134394	2.45902	7.5847	5.27418	5.72718	2.1756	3.8366	9	357	276	17169	4857
response to glucose	biological process	2.00215	0.135045	3.25203	9.68511	6.97864	7.28946	4.64604	6.03655	4	119	281	17407	9749
purine ribonucleotide biosynthetic process	biological process	2.00215	0.135045	3.25203	6.44598	4.46311	5.502	2.10496	2.64203	4	119	281	17407	9152
monocyte activation	biological process	2.0013	0.135159	11.1111	12.601	9.13356	9.17391	0.552609	6.87771	1	8	284	17518	42117
endothelial cell activation	biological process	2.0013	0.135159	11.1111	12.601	9.13356	9.17391	0.552609	6.87771	1	8	284	17518	42118
positive regulation of mitotic sister chromatid separation	biological process	2.0013	0.135159	11.1111	11.2255	7.87161	8.3287	6.08418	5.78232	1	8	284	17518	1901970
positive regulation of mitotic metaphase/anaphase transition	biological process	2.0013	0.135159	11.1111	11.2255	7.87161	8.3287	6.08418	5.78232	1	8	284	17518	45842
positive regulation of non-motile cilium assembly	biological process	2.0013	0.135159	11.1111	10.8587	8.06471	8.04212	0.275147	5.65651	1	8	284	17518	1902857
renal filtration	biological process	2.0013	0.135159	11.1111	9.90228	6.39246	7.61155	0.346068	6.6042	1	8	284	17518	97205
negative regulation of insulin secretion involved in cellular response to glucose stimulus	biological process	2.0013	0.135159	11.1111	9.7874	6.72415	7.00465	1.55208	4.9884	1	8	284	17518	61179
ventricular cardiac muscle cell development	biological process	2.0013	0.135159	11.1111	9.20149	6.65636	7.49139	0.723713	4.27959	1	8	284	17518	55015
modification of postsynaptic structure	biological process	2.0013	0.135159	11.1111	9.20149	6.65636	7.49139	0.723713	4.27959	1	8	284	17518	99010
phosphatidylinositol-4,5-bisphosphate 5-phosphatase activity	molecular function	2.0013	0.135159	11.1111	7.40446	5.63192	5.41322	0.302231	3.11877	1	8	284	17518	4439
troponin complex	cellular component	2.0013	0.135159	11.1111	8.99592	6.66726	6.6265	0.112933	4.46183	1	8	284	17518	5861
atrial cardiac muscle cell action potential	biological process	2.0013	0.135159	11.1111	8.79624	6.09654	6.72534	3.37565	3.50207	1	8	284	17518	86014
nuclear pericentric heterochromatin	cellular component	2.0013	0.135159	11.1111	8.77717	7.26986	6.66651	0.587978	3.42548	1	8	284	17518	31618
peroxisome fission	biological process	2.0013	0.135159	11.1111	8.75829	6.47663	6.34705	3.13051	4.12513	1	8	284	17518	16559
posttranslational protein targeting to endoplasmic reticulum membrane	biological process	2.0013	0.135159	11.1111	8.44271	5.50317	6.46911	3.09019	4.93918	1	8	284	17518	6620
primary miRNA processing	biological process	2.0013	0.135159	11.1111	8.34553	6.24465	5.79534	3.62593	4.6778	1	8	284	17518	31053
embryonic foregut morphogenesis	biological process	2.0013	0.135159	11.1111	8.34553	6.24465	5.79534	3.62593	4.6778	1	8	284	17518	48617
pericardium development	biological process	2.0013	0.135159	11.1111	8.34553	6.24465	5.79534	3.62593	4.6778	1	8	284	17518	60039
keratinocyte development	biological process	2.0013	0.135159	11.1111	8.24082	6.37542	6.06541	2.27964	3.59734	1	8	284	17518	3334
AP-2 adaptor complex binding	molecular function	2.0013	0.135159	11.1111	8.05894	6.20767	6.39092	2.22591	2.19345	1	8	284	17518	35612
oxidoreductase activity, acting on the CH-CH group of donors, oxygen as acceptor	molecular function	2.0013	0.135159	11.1111	7.74581	5.16884	5.64898	0.182963	4.43063	1	8	284	17518	16634
potassium channel inhibitor activity	molecular function	2.0013	0.135159	11.1111	7.61264	5.40199	5.42898	3.919	3.78927	1	8	284	17518	19870
IkappaB kinase complex	cellular component	2.0013	0.135159	11.1111	7.53759	5.82232	5.03847	1.0401	3.79634	1	8	284	17518	8385
folic acid-containing compound biosynthetic process	biological process	2.0013	0.135159	11.1111	7.46087	5.27487	5.01099	1.11098	3.00182	1	8	284	17518	9396
protein localization to presynapse	biological process	2.0013	0.135159	11.1111	7.03422	4.96474	5.15739	2.7754	3.04687	1	8	284	17518	1905383
anterograde axonal protein transport	biological process	2.0013	0.135159	11.1111	7.03422	4.96474	5.15739	2.7754	3.04687	1	8	284	17518	99641
G protein-coupled receptor complex	cellular component	2.0013	0.135159	11.1111	7.32859	5.96304	5.46109	0.546513	2.36408	1	8	284	17518	97648
regulation of mucus secretion	biological process	2.0013	0.135159	11.1111	7.19308	5.13544	4.56545	3.17506	3.57255	1	8	284	17518	70255
positive regulation of synapse maturation	biological process	2.0013	0.135159	11.1111	7.18897	4.96065	5.41865	3.1297	3.24531	1	8	284	17518	90129
adenosine to inosine editing	biological process	2.0013	0.135159	11.1111	7.12767	3.8913	5.87204	4.40763	2.10796	1	8	284	17518	6382
sarcoplasm	cellular component	2.0013	0.135159	11.1111	6.92763	4.93463	4.77495	4.302	1.42822	1	8	284	17518	16528
mannosyl-oligosaccharide mannosidase activity	molecular function	2.0013	0.135159	11.1111	6.90742	5.59441	5.32335	0.210062	2.56405	1	8	284	17518	15924
intestinal epithelial cell differentiation	biological process	2.0013	0.135159	11.1111	6.85468	5.42864	5.4937	1.40353	2.73867	1	8	284	17518	60575
lung secretory cell differentiation	biological process	2.0013	0.135159	11.1111	6.85468	5.42864	5.4937	1.40353	2.73867	1	8	284	17518	61140
negative regulation of transforming growth factor beta production	biological process	2.0013	0.135159	11.1111	6.85468	5.42864	5.4937	1.40353	2.73867	1	8	284	17518	71635
positive regulation of mitochondrial membrane permeability involved in apoptotic process	biological process	2.0013	0.135159	11.1111	6.82936	5.03639	5.11833	0.430652	3.92456	1	8	284	17518	1902110
mitochondrial fragmentation involved in apoptotic process	biological process	2.0013	0.135159	11.1111	6.82936	5.03639	5.11833	0.430652	3.92456	1	8	284	17518	43653
phototransduction, visible light	biological process	2.0013	0.135159	11.1111	6.59913	5.00513	4.90731	1.43492	3.54963	1	8	284	17518	7603
Derlin-1 retrotranslocation complex	cellular component	2.0013	0.135159	11.1111	6.56489	4.48415	5.44002	3.45353	2.5949	1	8	284	17518	36513
choline metabolic process	biological process	2.0013	0.135159	11.1111	6.46395	4.31068	4.24633	0.617452	3.92079	1	8	284	17518	19695
interleukin-1 beta secretion	biological process	2.0013	0.135159	11.1111	6.27242	4.54673	5.08934	0.651964	2.90958	1	8	284	17518	50702
ketone body biosynthetic process	biological process	2.0013	0.135159	11.1111	6.40804	3.80454	4.51991	4.24378	3.38373	1	8	284	17518	46951
protein localization to axon	biological process	2.0013	0.135159	11.1111	6.37933	4.4306	4.53078	3.28909	3.20983	1	8	284	17518	99612
negative regulation of cellular response to vascular endothelial growth factor stimulus	biological process	2.0013	0.135159	11.1111	5.86283	4.21315	4.11303	1.76092	2.49156	1	8	284	17518	1902548
cytoplasmic side of endoplasmic reticulum membrane	cellular component	2.0013	0.135159	11.1111	6.16503	4.5762	4.49182	0.0886847	2.29296	1	8	284	17518	98554
coronary artery morphogenesis	biological process	2.0013	0.135159	11.1111	6.05196	3.7193	5.41405	0.109493	2.20869	1	8	284	17518	60982
positive regulation of protein homooligomerization	biological process	2.0013	0.135159	11.1111	6.00054	4.14363	4.92257	1.40753	4.13229	1	8	284	17518	32464
spectrin-associated cytoskeleton	cellular component	2.0013	0.135159	11.1111	5.8842	3.42126	5.17044	1.53661	3.41044	1	8	284	17518	14731
negative regulation of synaptic transmission, glutamatergic	biological process	2.0013	0.135159	11.1111	5.84523	4.18761	4.3417	0.276178	3.66772	1	8	284	17518	51967
extracellular matrix constituent conferring elasticity	molecular function	2.0013	0.135159	11.1111	5.63432	4.19936	4.4061	1.06391	3.4696	1	8	284	17518	30023
sequestering of extracellular ligand from receptor	biological process	2.0013	0.135159	11.1111	5.63432	4.19936	4.4061	1.06391	3.4696	1	8	284	17518	35581
dolichyl-phosphate-mannose-protein mannosyltransferase activity	molecular function	2.0013	0.135159	11.1111	5.59465	3.71505	5.05075	0.244927	2.32766	1	8	284	17518	4169
sodium:dicarboxylate symporter activity	molecular function	2.0013	0.135159	11.1111	5.58712	2.4485	4.50085	0.174255	2.86562	1	8	284	17518	17153
L-glutamate import	biological process	2.0013	0.135159	11.1111	5.58712	2.4485	4.50085	0.174255	2.86562	1	8	284	17518	51938
positive regulation of cell cycle checkpoint	biological process	2.0013	0.135159	11.1111	5.3684	3.52513	4.15699	2.6349	1.4502	1	8	284	17518	1901978
serine-type exopeptidase activity	molecular function	2.0013	0.135159	11.1111	5.22899	4.03963	4.1026	0.856645	2.13578	1	8	284	17518	70008
D1 dopamine receptor binding	molecular function	2.0013	0.135159	11.1111	5.143	3.7192	4.28023	1.7564	2.21061	1	8	284	17518	31748
negative regulation of retrograde protein transport, ER to cytosol	biological process	2.0013	0.135159	11.1111	5.06126	4.01673	4.23081	0.971067	1.35679	1	8	284	17518	1904153
adenylate kinase activity	molecular function	2.0013	0.135159	11.1111	3.02025	0.188608	4.86891	0.774644	0.427986	1	8	284	17518	4017
nucleoside diphosphate biosynthetic process	biological process	2.0013	0.135159	11.1111	3.02025	0.188608	4.86891	0.774644	0.427986	1	8	284	17518	9133
positive regulation of apoptotic signaling pathway	biological process	2.00084	0.135221	2.95858	7.24442	5.06295	5.41622	1.2106	4.16196	5	164	280	17362	2001235
cation channel activity	molecular function	1.99676	0.135774	2.53165	7.6338	5.26922	5.8119	1.3625	3.52893	8	308	277	17218	5261
extracellular region	cellular component	1.99562	0.135929	1.94286	7.09918	5.08418	5.46966	1.55278	3.37179	34	1716	251	15810	5576
regulation of apoptotic process	biological process	1.99543	0.135955	1.98087	8.37459	6.04797	6.3156	2.03088	4.28535	29	1435	256	16091	42981
regulation of leukocyte apoptotic process	biological process	1.99056	0.136619	3.75	9.2358	6.57805	6.53654	2.67545	4.6877	3	77	282	17449	2000106
regulation of neural precursor cell proliferation	biological process	1.99056	0.136619	3.75	7.55576	5.0524	5.68718	1.99769	3.87903	3	77	282	17449	2000177
SMAD binding	molecular function	1.99056	0.136619	3.75	7.16465	5.41086	4.98516	3.20475	3.29427	3	77	282	17449	46332
Rho guanyl-nucleotide exchange factor activity	molecular function	1.99056	0.136619	3.75	6.34261	4.97354	4.48911	2.2175	3.11028	3	77	282	17449	5089
activation of protein kinase activity	biological process	1.98421	0.137489	2.52366	8.20426	5.86544	6.02724	1.28521	4.21918	8	309	277	17217	32147
bone development	biological process	1.96911	0.139581	4.87805	8.47891	6.54686	6.44457	1.05191	4.14719	2	39	283	17487	60348
kinesin binding	molecular function	1.96911	0.139581	4.87805	6.9866	4.43521	5.12772	1.43511	2.83541	2	39	283	17487	19894
negative regulation of response to endoplasmic reticulum stress	biological process	1.96911	0.139581	4.87805	6.16955	4.84593	4.6333	1.98546	2.23625	2	39	283	17487	1903573
modification by symbiont of host morphology or physiology	biological process	1.96911	0.139581	4.87805	6.32367	4.667	4.93736	1.73573	3.07554	2	39	283	17487	44003
extracellular matrix structural constituent conferring tensile strength	molecular function	1.96911	0.139581	4.87805	6.44382	5.06059	5.02331	1.66179	2.31931	2	39	283	17487	30020
regulation of neuron migration	biological process	1.96911	0.139581	4.87805	5.81008	4.08226	4.14151	1.36496	2.83533	2	39	283	17487	2001222
negative regulation of intracellular protein transport	biological process	1.96911	0.139581	4.87805	5.32521	4.03471	4.19668	1.31759	1.51559	2	39	283	17487	90317
cellular response to nutrient levels	biological process	1.96534	0.140108	2.73973	7.38159	5.57041	5.39231	1.48376	3.47257	6	213	279	17313	31669
regulation of intracellular protein transport	biological process	1.96534	0.140108	2.73973	6.9845	5.14795	5.1786	2.08511	3.20246	6	213	279	17313	33157
multicellular organism growth	biological process	1.96399	0.140298	3.7037	9.47232	6.34822	7.5218	4.17579	5.79202	3	78	282	17448	35264
transmembrane receptor protein kinase activity	molecular function	1.96399	0.140298	3.7037	8.59574	6.199	6.97562	0.68778	4.83351	3	78	282	17448	19199
actin filament	cellular component	1.96399	0.140298	3.7037	7.65906	5.42479	5.45773	3.28793	4.21621	3	78	282	17448	5884
neuromuscular process	biological process	1.96399	0.140298	3.7037	7.16624	5.30844	5.41066	2.04103	3.2363	3	78	282	17448	50905
tight junction	cellular component	1.96045	0.140795	3.2	7.12752	5.23207	5.31935	1.99005	2.98845	4	121	281	17405	70160
positive regulation of protein phosphorylation	biological process	1.96027	0.14082	2.07684	7.56535	5.3712	5.60504	1.4616	3.54914	20	943	265	16583	1934
transmembrane transporter complex	cellular component	1.95934	0.140952	2.50784	7.87348	5.74838	5.83371	1.79203	3.72652	8	311	277	17215	1902495
response to virus	biological process	1.95522	0.141533	2.60223	6.85699	5.18584	5.09204	1.13864	3.76838	7	262	278	17264	9615
regulation of peptide secretion	biological process	1.95251	0.141917	2.31579	8.45558	6.01027	6.30235	1.33786	4.59423	11	464	274	17062	2791
phosphorylation	biological process	1.95089	0.142147	2.0318	8.65254	6.28172	6.51238	1.70837	4.38701	23	1109	262	16417	16310
cell projection membrane	cellular component	1.94702	0.142699	2.5	7.43425	5.13814	5.41455	1.58772	3.59738	8	312	277	17214	31253
regulation of receptor signaling pathway via STAT	biological process	1.93999	0.143705	3.1746	8.15954	5.36417	6.15288	1.89122	3.81953	4	122	281	17404	1904892
organophosphate catabolic process	biological process	1.93999	0.143705	3.1746	6.87086	4.87995	4.94469	0.63531	3.43896	4	122	281	17404	46434
regulation of epidermal growth factor receptor signaling pathway	biological process	1.93787	0.14401	3.65854	7.22082	4.58519	5.28099	2.45247	3.9287	3	79	282	17447	42058
fatty acid derivative biosynthetic process	biological process	1.93787	0.14401	3.65854	7.08749	5.07488	5.41958	2.81671	3.48735	3	79	282	17447	1901570
Schaffer collateral - CA1 synapse	cellular component	1.93787	0.14401	3.65854	6.36422	4.25214	4.39537	2.19901	4.09418	3	79	282	17447	98685
negative regulation of programmed cell death	biological process	1.93323	0.14468	2.1028	7.56375	5.27009	5.63275	1.68041	3.67948	18	838	267	16688	43069
antigen processing and presentation of exogenous peptide antigen	biological process	1.93145	0.144938	2.89017	8.87938	6.58721	6.61159	2.77235	4.54372	5	168	280	17358	2478
nucleolar part	cellular component	1.93145	0.144938	2.89017	7.06082	5.1932	5.37828	1.24123	3.15063	5	168	280	17358	44452
lysosome organization	biological process	1.9304	0.14509	4.7619	7.60159	5.76663	5.63419	1.29114	3.86581	2	40	283	17486	7040
lytic vacuole organization	biological process	1.9304	0.14509	4.7619	7.60159	5.76663	5.63419	1.29114	3.86581	2	40	283	17486	80171
regulation of myelination	biological process	1.9304	0.14509	4.7619	7.31278	5.67845	5.37776	0.667264	3.13156	2	40	283	17486	31641
regulation of protein oligomerization	biological process	1.9304	0.14509	4.7619	6.36947	4.63517	5.18404	0.945336	3.5146	2	40	283	17486	32459
negative regulation of cation channel activity	biological process	1.9304	0.14509	4.7619	5.40754	4.06333	4.14954	1.40046	2.03548	2	40	283	17486	2001258
regulation of protein complex assembly	biological process	1.92683	0.145609	2.35294	7.69736	5.67646	5.82652	1.4043	4.12572	10	415	275	17111	43254
lipase activity	molecular function	1.91977	0.14664	3.14961	8.24475	5.52493	5.78336	1.21021	4.01972	4	123	281	17403	16298
regulation of signal transduction by p53 class mediator	biological process	1.91452	0.147413	2.87356	8.73334	5.88634	6.84867	2.92303	5.06733	5	169	280	17357	1901796
multicellular organismal signaling	biological process	1.91221	0.147754	3.61446	8.77668	6.39178	6.67263	3.22764	3.54207	3	80	282	17446	35637
kinase activator activity	molecular function	1.91221	0.147754	3.61446	7.55481	4.91281	5.79008	0.808592	3.91317	3	80	282	17446	19209
dopamine transport	biological process	1.90378	0.149005	10	11.9447	9.02609	9.13003	4.64317	5.44974	1	9	284	17517	15872
ESCRT I complex	cellular component	1.90378	0.149005	10	11.2636	8.37193	7.88661	5.56313	6.06625	1	9	284	17517	813
positive regulation of metaphase/anaphase transition of cell cycle	biological process	1.90378	0.149005	10	11.2255	7.87161	8.3287	6.08418	5.78232	1	9	284	17517	1902101
death domain binding	molecular function	1.90378	0.149005	10	10.9435	8.59323	8.21215	2.93704	5.95032	1	9	284	17517	70513
filamin binding	molecular function	1.90378	0.149005	10	10.9045	8.0429	7.19609	0.0232155	6.40771	1	9	284	17517	31005
positive regulation of monocyte differentiation	biological process	1.90378	0.149005	10	10.6541	7.82927	8.40638	1.65348	5.19495	1	9	284	17517	45657
postsynaptic endosome	cellular component	1.90378	0.149005	10	9.64501	6.39086	6.3582	6.38025	5.16634	1	9	284	17517	98845
regulation of SNARE complex assembly	biological process	1.90378	0.149005	10	9.50496	6.86425	6.17721	0.162141	5.30372	1	9	284	17517	35542
death receptor activity	molecular function	1.90378	0.149005	10	8.81978	6.16145	6.6037	3.14668	4.00719	1	9	284	17517	5035
cerebellar Purkinje cell layer development	biological process	1.90378	0.149005	10	9.20149	6.65636	7.49139	0.723713	4.27959	1	9	284	17517	21680
substrate-dependent cell migration, cell extension	biological process	1.90378	0.149005	10	9.20149	6.65636	7.49139	0.723713	4.27959	1	9	284	17517	6930
contractile ring	cellular component	1.90378	0.149005	10	9.08826	6.9932	6.21887	3.91243	4.64889	1	9	284	17517	70938
tetraspanin-enriched microdomain	cellular component	1.90378	0.149005	10	8.59656	6.16021	6.52498	3.57126	4.6449	1	9	284	17517	97197
cardiac chamber development	biological process	1.90378	0.149005	10	6.77486	4.42332	5.81493	0.649714	2.78806	1	9	284	17517	3205
endocrine hormone secretion	biological process	1.90378	0.149005	10	6.77486	4.42332	5.81493	0.649714	2.78806	1	9	284	17517	60986
ESCRT III complex	cellular component	1.90378	0.149005	10	8.44271	5.50317	6.46911	3.09019	4.93918	1	9	284	17517	815
nodal signaling pathway	biological process	1.90378	0.149005	10	8.34553	6.24465	5.79534	3.62593	4.6778	1	9	284	17517	38092
transforming growth factor beta receptor, cytoplasmic mediator activity	molecular function	1.90378	0.149005	10	8.34553	6.24465	5.79534	3.62593	4.6778	1	9	284	17517	5072
T cell cytokine production	biological process	1.90378	0.149005	10	8.30987	6.63041	6.18463	0.501734	3.26315	1	9	284	17517	2369
peristalsis	biological process	1.90378	0.149005	10	8.30987	6.63041	6.18463	0.501734	3.26315	1	9	284	17517	30432
positive regulation of action potential	biological process	1.90378	0.149005	10	7.90161	5.93348	5.42691	2.26656	3.80617	1	9	284	17517	45760
multimeric ribonuclease P complex	cellular component	1.90378	0.149005	10	7.57359	6.14118	5.01098	2.21831	2.48041	1	9	284	17517	30681
ribonuclease P RNA binding	molecular function	1.90378	0.149005	10	7.57359	6.14118	5.01098	2.21831	2.48041	1	9	284	17517	33204
cellular response to potassium ion	biological process	1.90378	0.149005	10	7.03422	4.96474	5.15739	2.7754	3.04687	1	9	284	17517	35865
phosphatidylinositol 3-kinase regulatory subunit binding	molecular function	1.90378	0.149005	10	7.3606	5.01852	4.45864	0.943362	4.11426	1	9	284	17517	36312
positive regulation of receptor binding	biological process	1.90378	0.149005	10	7.2953	5.38341	5.72862	2.90505	3.38045	1	9	284	17517	1900122
UTP biosynthetic process	biological process	1.90378	0.149005	10	7.26776	5.63198	5.48269	2.72711	2.21651	1	9	284	17517	6228
base-excision repair, AP site formation	biological process	1.90378	0.149005	10	7.14806	4.60705	4.88879	1.89619	4.45613	1	9	284	17517	6285
serotonin metabolic process	biological process	1.90378	0.149005	10	7.0713	5.19498	4.60405	4.26257	3.03275	1	9	284	17517	42428
lens morphogenesis in camera-type eye	biological process	1.90378	0.149005	10	7.03268	5.32155	4.72717	1.81867	2.94781	1	9	284	17517	2089
response to cobalt ion	biological process	1.90378	0.149005	10	6.82936	5.03639	5.11833	0.430652	3.92456	1	9	284	17517	32025
cellular response to leucine starvation	biological process	1.90378	0.149005	10	6.64681	5.19037	4.95214	2.06393	2.0188	1	9	284	17517	1990253
negative regulation by host of viral process	biological process	1.90378	0.149005	10	6.64681	5.19037	4.95214	2.06393	2.0188	1	9	284	17517	44793
high-density lipoprotein particle binding	molecular function	1.90378	0.149005	10	6.27242	4.54673	5.08934	0.651964	2.90958	1	9	284	17517	8035
cytoskeletal anchoring at plasma membrane	biological process	1.90378	0.149005	10	6.37933	4.4306	4.53078	3.28909	3.20983	1	9	284	17517	7016
chronic inflammatory response	biological process	1.90378	0.149005	10	6.29603	4.75893	4.86474	0.459895	3.41636	1	9	284	17517	2544
regulation of ATPase-coupled calcium transmembrane transporter activity	biological process	1.90378	0.149005	10	6.16503	4.5762	4.49182	0.0886847	2.29296	1	9	284	17517	1901894
histone acetyltransferase activity (H4-K5 specific)	molecular function	1.90378	0.149005	10	6.13648	4.8714	4.72287	2.07263	1.23546	1	9	284	17517	43995
histone acetyltransferase activity (H4-K8 specific)	molecular function	1.90378	0.149005	10	6.13648	4.8714	4.72287	2.07263	1.23546	1	9	284	17517	43996
histone acetyltransferase activity (H4-K16 specific)	molecular function	1.90378	0.149005	10	6.13648	4.8714	4.72287	2.07263	1.23546	1	9	284	17517	46972
cellular response to brain-derived neurotrophic factor stimulus	biological process	1.90378	0.149005	10	6.1237	4.03086	4.06121	3.3379	3.40303	1	9	284	17517	1990416
ribbon synapse	cellular component	1.90378	0.149005	10	6.1237	4.03086	4.06121	3.3379	3.40303	1	9	284	17517	97470
wound healing, spreading of epidermal cells	biological process	1.90378	0.149005	10	6.10971	3.81147	4.97173	0.131108	2.68221	1	9	284	17517	35313
alpha-catenin binding	molecular function	1.90378	0.149005	10	6.10971	3.81147	4.97173	0.131108	2.68221	1	9	284	17517	45294
negative regulation of mesenchymal cell apoptotic process	biological process	1.90378	0.149005	10	6.05196	3.7193	5.41405	0.109493	2.20869	1	9	284	17517	2001054
positive regulation of endoplasmic reticulum stress-induced intrinsic apoptotic signaling pathway	biological process	1.90378	0.149005	10	6.00054	4.14363	4.92257	1.40753	4.13229	1	9	284	17517	1902237
ear development	biological process	1.90378	0.149005	10	6.00054	4.14363	4.92257	1.40753	4.13229	1	9	284	17517	43583
regulation of neuron maturation	biological process	1.90378	0.149005	10	5.9012	4.2298	4.06551	2.01949	3.71988	1	9	284	17517	14041
maintenance of apical/basal cell polarity	biological process	1.90378	0.149005	10	5.8842	3.42126	5.17044	1.53661	3.41044	1	9	284	17517	35090
maintenance of epithelial cell apical/basal polarity	biological process	1.90378	0.149005	10	5.8842	3.42126	5.17044	1.53661	3.41044	1	9	284	17517	45199
positive regulation of protein kinase C signaling	biological process	1.90378	0.149005	10	5.84523	4.18761	4.3417	0.276178	3.66772	1	9	284	17517	90037
cerebral cortex radially oriented cell migration	biological process	1.90378	0.149005	10	5.79969	4.20137	4.21225	2.28377	2.52535	1	9	284	17517	21799
chloride channel inhibitor activity	molecular function	1.90378	0.149005	10	5.70248	4.39845	4.14217	0.101725	3.3831	1	9	284	17517	19869
microfibril	cellular component	1.90378	0.149005	10	5.63432	4.19936	4.4061	1.06391	3.4696	1	9	284	17517	1527
negative regulation of delayed rectifier potassium channel activity	biological process	1.90378	0.149005	10	5.58916	4.05269	4.16254	1.66412	1.6744	1	9	284	17517	1902260
intracellular mRNA localization	biological process	1.90378	0.149005	10	5.3684	3.52513	4.15699	2.6349	1.4502	1	9	284	17517	8298
regulation of apoptotic cell clearance	biological process	1.90378	0.149005	10	5.3429	3.61483	4.30919	2.26046	1.28961	1	9	284	17517	2000425
carbohydrate:proton symporter activity	molecular function	1.90378	0.149005	10	5.16877	3.53825	4.23077	2.20833	1.8631	1	9	284	17517	5351
adenylate cyclase-activating dopamine receptor signaling pathway	biological process	1.90378	0.149005	10	5.143	3.7192	4.28023	1.7564	2.21061	1	9	284	17517	7191
negative regulation of protein exit from endoplasmic reticulum	biological process	1.90378	0.149005	10	5.06126	4.01673	4.23081	0.971067	1.35679	1	9	284	17517	70862
regulation of growth	biological process	1.90214	0.149249	2.18409	7.28138	5.31864	5.50243	1.48206	3.72613	14	627	271	16899	40008
RNA polymerase II-specific DNA-binding transcription factor binding	molecular function	1.9019	0.149285	2.5641	7.06203	5.02239	5.7297	0.564239	2.91255	7	266	278	17260	61629
lipid metabolic process	biological process	1.8999	0.149584	2.01754	7.10335	4.95512	5.29193	1.32634	3.45085	23	1117	262	16409	6629
response to hexose	biological process	1.89981	0.149597	3.125	9.68511	6.97864	7.28946	4.64604	6.03655	4	124	281	17402	9746
integral component of endoplasmic reticulum membrane	cellular component	1.89981	0.149597	3.125	7.57297	5.52155	5.82883	2.38753	3.72973	4	124	281	17402	30176
regulation of centrosome duplication	biological process	1.89285	0.150642	4.65116	9.6736	6.77303	6.8326	1.5567	5.67344	2	41	283	17485	10824
potassium ion import across plasma membrane	biological process	1.89285	0.150642	4.65116	8.11572	6.06491	6.06231	1.80057	3.59134	2	41	283	17485	1990573
polysome	cellular component	1.89285	0.150642	4.65116	7.92415	5.92336	6.22177	1.39382	3.1492	2	41	283	17485	5844
cell leading edge	cellular component	1.89285	0.150642	4.65116	7.88043	5.96082	5.86641	2.03032	3.78908	2	41	283	17485	31252
platelet aggregation	biological process	1.89285	0.150642	4.65116	7.11563	5.3562	5.24955	2.83441	3.42975	2	41	283	17485	70527
endoplasmic reticulum organization	biological process	1.89285	0.150642	4.65116	7.53699	5.60156	5.45897	1.98165	3.56255	2	41	283	17485	7029
cellular response to nerve growth factor stimulus	biological process	1.89285	0.150642	4.65116	6.39694	4.40852	4.48916	3.01519	3.59131	2	41	283	17485	1990090
establishment of protein localization	biological process	1.89256	0.150686	1.96491	8.1667	5.97697	6.10042	1.82207	4.0543	28	1397	257	16129	45184
localization within membrane	biological process	1.88697	0.15153	3.57143	8.13164	5.9978	6.02609	2.20864	3.49008	3	81	282	17445	51668
positive regulation of receptor signaling pathway via STAT	biological process	1.88697	0.15153	3.57143	8.12149	5.4842	6.11083	2.0915	3.55588	3	81	282	17445	1904894
regulation of protein tyrosine kinase activity	biological process	1.88697	0.15153	3.57143	8.28952	5.3582	6.1407	1.63082	4.44076	3	81	282	17445	61097
transcriptional repressor complex	cellular component	1.88697	0.15153	3.57143	6.22354	4.13451	5.00259	0.720131	2.87124	3	81	282	17445	17053
cellular response to alcohol	biological process	1.88697	0.15153	3.57143	6.83741	5.03901	5.29391	1.37606	3.02464	3	81	282	17445	97306
regulation of body fluid levels	biological process	1.88223	0.15225	2.38727	8.36173	6.2866	6.05815	3.30795	4.12017	9	368	276	17158	50878
negative regulation of protein transport	biological process	1.88113	0.152418	2.84091	7.18382	5.19348	5.42426	1.46738	3.06473	5	171	280	17355	51224
cytosolic transport	biological process	1.88008	0.152578	3.10078	7.48152	5.54137	5.6344	0.728392	3.22289	4	125	281	17401	16482
nervous system process	biological process	1.8792	0.152712	2.06746	7.27405	5.08883	5.52295	1.67801	3.36203	19	900	266	16626	50877
regulation of blood circulation	biological process	1.87578	0.153235	2.54545	8.11464	6.02856	5.96315	1.75863	3.44171	7	268	278	17258	1903522
cellular response to endogenous stimulus	biological process	1.8651	0.15488	2.14286	7.16926	5.19712	5.28521	2.04949	3.42753	15	685	270	16841	71495
transporter complex	cellular component	1.86284	0.155231	2.44648	7.87348	5.74838	5.83371	1.79203	3.72652	8	319	277	17207	1990351
cytosolic calcium ion transport	biological process	1.86216	0.155337	3.52941	8.2463	5.3862	5.58799	0.902114	3.70683	3	82	282	17444	60401
blood vessel morphogenesis	biological process	1.86216	0.155337	3.52941	7.93791	5.11959	6.28563	1.11133	4.25451	3	82	282	17444	48514
alcohol binding	molecular function	1.86216	0.155337	3.52941	6.7583	4.90308	5.11819	1.84601	3.19304	3	82	282	17444	43178
lipid homeostasis	biological process	1.86059	0.155581	3.07692	6.81348	4.95313	5.3502	0.520162	3.04992	4	126	281	17400	55088
negative regulation of leukocyte apoptotic process	biological process	1.85638	0.156237	4.54545	10.4628	7.63162	7.19075	3.21272	5.25388	2	42	283	17484	2000107
androgen receptor binding	molecular function	1.85638	0.156237	4.54545	8.7929	6.37901	6.77036	0.60782	4.27012	2	42	283	17484	50681
cardiac muscle contraction	biological process	1.85638	0.156237	4.54545	9.57209	7.04929	7.11572	1.44749	4.53263	2	42	283	17484	60048
cardiac septum development	biological process	1.85638	0.156237	4.54545	8.99887	6.37645	7.10836	2.04968	3.89083	2	42	283	17484	3279
thioester biosynthetic process	biological process	1.85638	0.156237	4.54545	7.31397	5.49833	5.71947	2.34102	3.52188	2	42	283	17484	35384
acyl-CoA biosynthetic process	biological process	1.85638	0.156237	4.54545	7.31397	5.49833	5.71947	2.34102	3.52188	2	42	283	17484	71616
positive regulation of organelle organization	biological process	1.84966	0.15729	2.19224	7.92665	5.641	5.93896	1.37402	4.02394	13	580	272	16946	10638
purine nucleotide biosynthetic process	biological process	1.84133	0.158606	3.05344	6.44598	4.46311	5.502	2.10496	2.64203	4	127	281	17399	6164
metal ion homeostasis	biological process	1.84109	0.158644	2.18855	7.57542	5.31223	5.43787	1.10824	3.71428	13	581	272	16945	55065
voltage-gated potassium channel activity	molecular function	1.83776	0.159173	3.48837	8.47548	6.07093	6.49962	0.830352	4.3969	3	83	282	17443	5249
signal transduction involved in cellular response to ammonium ion	biological process	1.83776	0.159173	3.48837	7.33857	5.28364	5.88333	2.15466	3.12565	3	83	282	17443	1903831
histone methyltransferase complex	cellular component	1.83776	0.159173	3.48837	7.99015	5.95921	6.04117	1.83404	3.309	3	83	282	17443	35097
positive regulation of multicellular organismal process	biological process	1.83754	0.159209	1.92192	7.394	5.26699	5.5468	1.55443	3.57659	32	1633	253	15893	51240
positive regulation of cell cycle process	biological process	1.83728	0.15925	2.51799	7.71213	5.3774	5.64886	3.01846	3.5778	7	271	278	17255	90068
sequence-specific double-stranded DNA binding	molecular function	1.83253	0.160008	2.06897	7.15962	5.15158	5.52147	1.48592	3.17812	18	852	267	16674	1990837
regulation of lipid metabolic process	biological process	1.82799	0.160737	2.35602	7.8326	5.63377	5.90892	1.84908	3.92475	9	373	276	17153	19216
cytoplasm	cellular component	1.8271	0.16088	1.77583	7.58641	5.35558	5.54922	1.83507	3.62094	77	4259	208	13267	5737
myeloid cell development	biological process	1.82096	0.16187	4.44444	11.2516	7.76301	8.39273	0.449339	6.74095	2	43	283	17483	61515
plasma membrane invagination	biological process	1.82096	0.16187	4.44444	7.21103	5.36222	5.46585	1.73879	3.48935	2	43	283	17483	99024
protein tyrosine/serine/threonine phosphatase activity	molecular function	1.82096	0.16187	4.44444	7.26643	5.18151	5.15056	0.337241	2.20874	2	43	283	17483	8138
regulation of cholesterol transport	biological process	1.82096	0.16187	4.44444	6.96488	4.61918	5.51393	0.73125	3.6523	2	43	283	17483	32374
synaptic vesicle docking	biological process	1.81628	0.162629	9.09091	13.7541	9.4616	10.8166	0.00785446	8.93704	1	10	284	17516	16081
negative regulation of B cell apoptotic process	biological process	1.81628	0.162629	9.09091	12.601	9.13356	9.17391	0.552609	6.87771	1	10	284	17516	2903
positive regulation of chromosome separation	biological process	1.81628	0.162629	9.09091	11.2255	7.87161	8.3287	6.08418	5.78232	1	10	284	17516	1905820
potassium ion binding	molecular function	1.81628	0.162629	9.09091	10.1483	7.43131	7.60495	2.78205	4.60343	1	10	284	17516	30955
sodium:potassium-exchanging ATPase activity	molecular function	1.81628	0.162629	9.09091	10.1483	7.43131	7.60495	2.78205	4.60343	1	10	284	17516	5391
potassium transmembrane transporter activity, phosphorylative mechanism	molecular function	1.81628	0.162629	9.09091	10.1483	7.43131	7.60495	2.78205	4.60343	1	10	284	17516	8556
vinculin binding	molecular function	1.81628	0.162629	9.09091	10.022	7.43178	6.97738	0.0422558	4.70259	1	10	284	17516	17166
U6 snRNA binding	molecular function	1.81628	0.162629	9.09091	10.0074	6.96876	6.73469	4.6315	5.99176	1	10	284	17516	17070
U2-type catalytic step 1 spliceosome	cellular component	1.81628	0.162629	9.09091	10.0074	6.96876	6.73469	4.6315	5.99176	1	10	284	17516	71006
catalytic step 1 spliceosome	cellular component	1.81628	0.162629	9.09091	10.0074	6.96876	6.73469	4.6315	5.99176	1	10	284	17516	71012
surfactant homeostasis	biological process	1.81628	0.162629	9.09091	9.90228	6.39246	7.61155	0.346068	6.6042	1	10	284	17516	43129
negative regulation of extracellular matrix organization	biological process	1.81628	0.162629	9.09091	8.81978	6.16145	6.6037	3.14668	4.00719	1	10	284	17516	1903054
lateral ventricle development	biological process	1.81628	0.162629	9.09091	9.20149	6.65636	7.49139	0.723713	4.27959	1	10	284	17516	21670
phosphatidylinositol-4,5-bisphosphate phosphatase activity	molecular function	1.81628	0.162629	9.09091	7.40446	5.63192	5.41322	0.302231	3.11877	1	10	284	17516	106019
meiotic spindle organization	biological process	1.81628	0.162629	9.09091	9.08826	6.9932	6.21887	3.91243	4.64889	1	10	284	17516	212
regulation of receptor clustering	biological process	1.81628	0.162629	9.09091	8.56238	6.11142	5.99439	0.586107	3.24224	1	10	284	17516	1903909
positive regulation of synaptic plasticity	biological process	1.81628	0.162629	9.09091	8.56238	6.11142	5.99439	0.586107	3.24224	1	10	284	17516	31915
ectodermal placode formation	biological process	1.81628	0.162629	9.09091	6.77486	4.42332	5.81493	0.649714	2.78806	1	10	284	17516	60788
positive regulation of cell size	biological process	1.81628	0.162629	9.09091	8.41548	5.68965	5.82365	2.3723	3.60235	1	10	284	17516	45793
positive regulation of protein localization to endosome	biological process	1.81628	0.162629	9.09091	8.34979	4.76407	6.36312	0.889821	5.13775	1	10	284	17516	1905668
type I transforming growth factor beta receptor binding	molecular function	1.81628	0.162629	9.09091	8.34553	6.24465	5.79534	3.62593	4.6778	1	10	284	17516	34713
I-SMAD binding	molecular function	1.81628	0.162629	9.09091	8.34553	6.24465	5.79534	3.62593	4.6778	1	10	284	17516	70411
dorsal/ventral axis specification	biological process	1.81628	0.162629	9.09091	8.34553	6.24465	5.79534	3.62593	4.6778	1	10	284	17516	9950
fatty acid synthase activity	molecular function	1.81628	0.162629	9.09091	7.1651	5.28392	5.36344	2.99891	3.9294	1	10	284	17516	4312
positive regulation of cardiac muscle contraction	biological process	1.81628	0.162629	9.09091	7.90161	5.93348	5.42691	2.26656	3.80617	1	10	284	17516	60452
carnitine shuttle	biological process	1.81628	0.162629	9.09091	7.61172	5.92713	6.43153	1.02524	2.70685	1	10	284	17516	6853
ribonuclease P activity	molecular function	1.81628	0.162629	9.09091	7.57359	6.14118	5.01098	2.21831	2.48041	1	10	284	17516	4526
CD40 receptor complex	cellular component	1.81628	0.162629	9.09091	7.53759	5.82232	5.03847	1.0401	3.79634	1	10	284	17516	35631
tetrahydrofolate interconversion	biological process	1.81628	0.162629	9.09091	7.46087	5.27487	5.01099	1.11098	3.00182	1	10	284	17516	35999
positive regulation of transcription from RNA polymerase II promoter in response to endoplasmic reticulum stress	biological process	1.81628	0.162629	9.09091	7.27784	5.67514	5.03578	2.99985	3.11572	1	10	284	17516	1990440
UTP metabolic process	biological process	1.81628	0.162629	9.09091	7.26776	5.63198	5.48269	2.72711	2.21651	1	10	284	17516	46051
GTP biosynthetic process	biological process	1.81628	0.162629	9.09091	7.26776	5.63198	5.48269	2.72711	2.21651	1	10	284	17516	6183
adenosine deaminase activity	molecular function	1.81628	0.162629	9.09091	7.12767	3.8913	5.87204	4.40763	2.10796	1	10	284	17516	4000
NMDA selective glutamate receptor complex	cellular component	1.81628	0.162629	9.09091	7.0713	5.19498	4.60405	4.26257	3.03275	1	10	284	17516	17146
startle response	biological process	1.81628	0.162629	9.09091	7.0713	5.19498	4.60405	4.26257	3.03275	1	10	284	17516	1964
sleep	biological process	1.81628	0.162629	9.09091	7.0713	5.19498	4.60405	4.26257	3.03275	1	10	284	17516	30431
regulation of transforming growth factor beta1 production	biological process	1.81628	0.162629	9.09091	6.85468	5.42864	5.4937	1.40353	2.73867	1	10	284	17516	32908
mitochondrial outer membrane permeabilization involved in programmed cell death	biological process	1.81628	0.162629	9.09091	6.82936	5.03639	5.11833	0.430652	3.92456	1	10	284	17516	1902686
positive regulation of mitochondrial calcium ion concentration	biological process	1.81628	0.162629	9.09091	6.82936	5.03639	5.11833	0.430652	3.92456	1	10	284	17516	51561
positive regulation of protein homodimerization activity	biological process	1.81628	0.162629	9.09091	6.78177	4.4709	5.22812	1.60091	3.55532	1	10	284	17516	90073
rhodopsin mediated signaling pathway	biological process	1.81628	0.162629	9.09091	6.59913	5.00513	4.90731	1.43492	3.54963	1	10	284	17516	16056
diacylglycerol kinase activity	molecular function	1.81628	0.162629	9.09091	6.58154	4.05576	4.99255	0.496937	4.9805	1	10	284	17516	4143
signal peptide processing	biological process	1.81628	0.162629	9.09091	6.56489	4.48415	5.44002	3.45353	2.5949	1	10	284	17516	6465
intracellular cholesterol transport	biological process	1.81628	0.162629	9.09091	6.27242	4.54673	5.08934	0.651964	2.90958	1	10	284	17516	32367
interleukin-1 secretion	biological process	1.81628	0.162629	9.09091	6.27242	4.54673	5.08934	0.651964	2.90958	1	10	284	17516	50701
phospholipid homeostasis	biological process	1.81628	0.162629	9.09091	6.27242	4.54673	5.08934	0.651964	2.90958	1	10	284	17516	55091
phosphatidylcholine transporter activity	molecular function	1.81628	0.162629	9.09091	6.27242	4.54673	5.08934	0.651964	2.90958	1	10	284	17516	8525
cellular ketone body metabolic process	biological process	1.81628	0.162629	9.09091	6.40804	3.80454	4.51991	4.24378	3.38373	1	10	284	17516	46950
cell-cell junction maintenance	biological process	1.81628	0.162629	9.09091	6.38888	4.50415	4.61439	0.485216	2.09779	1	10	284	17516	45217
peptidyl-lysine dimethylation	biological process	1.81628	0.162629	9.09091	6.32837	4.58646	4.9849	0.22768	3.54066	1	10	284	17516	18027
cellular response to manganese ion	biological process	1.81628	0.162629	9.09091	6.31569	4.72648	4.5709	0.832795	2.99997	1	10	284	17516	71287
positive regulation of T cell differentiation in thymus	biological process	1.81628	0.162629	9.09091	6.29603	4.75893	4.86474	0.459895	3.41636	1	10	284	17516	33089
enamel mineralization	biological process	1.81628	0.162629	9.09091	6.05196	3.7193	5.41405	0.109493	2.20869	1	10	284	17516	70166
response to L-glutamate	biological process	1.81628	0.162629	9.09091	5.9012	4.2298	4.06551	2.01949	3.71988	1	10	284	17516	1902065
neuron projection arborization	biological process	1.81628	0.162629	9.09091	5.70456	3.82047	4.19849	0.57304	3.52288	1	10	284	17516	140058
extracellular regulation of signal transduction	biological process	1.81628	0.162629	9.09091	5.63432	4.19936	4.4061	1.06391	3.4696	1	10	284	17516	1900115
extracellular negative regulation of signal transduction	biological process	1.81628	0.162629	9.09091	5.63432	4.19936	4.4061	1.06391	3.4696	1	10	284	17516	1900116
structural molecule activity conferring elasticity	molecular function	1.81628	0.162629	9.09091	5.63432	4.19936	4.4061	1.06391	3.4696	1	10	284	17516	97493
negative regulation of voltage-gated potassium channel activity	biological process	1.81628	0.162629	9.09091	5.58916	4.05269	4.16254	1.66412	1.6744	1	10	284	17516	1903817
regulation of lamellipodium morphogenesis	biological process	1.81628	0.162629	9.09091	5.46785	3.92099	4.65211	1.03065	2.66178	1	10	284	17516	2000392
cristae formation	biological process	1.81628	0.162629	9.09091	5.20366	3.67475	4.17045	0.520142	1.46173	1	10	284	17516	42407
beta-catenin-TCF complex	cellular component	1.81628	0.162629	9.09091	5.3021	3.65768	4.34515	2.47153	1.36093	1	10	284	17516	1990907
palmitoyltransferase complex	cellular component	1.81628	0.162629	9.09091	5.17231	3.31968	4.09026	1.36513	3.07969	1	10	284	17516	2178
sequestering of metal ion	biological process	1.81628	0.162629	9.09091	5.09544	3.39096	4.14922	0.442522	3.37931	1	10	284	17516	51238
negative regulation of multicellular organism growth	biological process	1.81628	0.162629	9.09091	4.92245	3.60888	4.11558	0.141768	2.52434	1	10	284	17516	40015
pinocytosis	biological process	1.81628	0.162629	9.09091	4.50957	3.24994	4.05038	0.185983	1.7841	1	10	284	17516	6907
histone H3-K27 methylation	biological process	1.81628	0.162629	9.09091	4.37064	0.713957	4.12895	0.977003	3.74895	1	10	284	17516	70734
antigen processing and presentation of exogenous antigen	biological process	1.81624	0.162636	2.77778	8.87938	6.58721	6.61159	2.77235	4.54372	5	175	280	17351	19884
negative regulation of establishment of protein localization	biological process	1.81624	0.162636	2.77778	7.18382	5.19348	5.42426	1.46738	3.06473	5	175	280	17351	1904950
metal ion transmembrane transporter activity	molecular function	1.81446	0.162926	2.29358	7.69731	5.23189	5.85105	1.42344	3.73632	10	426	275	17100	46873
developmental cell growth	biological process	1.81377	0.163038	3.44828	5.99763	4.12859	4.45268	1.81648	2.59411	3	84	282	17442	48588
regulation of protein metabolic process	biological process	1.81312	0.163144	1.83865	7.45353	5.34842	5.54916	1.60581	3.49235	49	2616	236	14910	51246
regulation of cysteine-type endopeptidase activity	biological process	1.80574	0.164352	2.6087	7.50488	5.42222	5.51783	2.15796	3.75079	6	224	279	17302	2000116
response to monosaccharide	biological process	1.8035	0.164721	3.00752	9.68511	6.97864	7.28946	4.64604	6.03655	4	129	281	17397	34284
stem cell population maintenance	biological process	1.8035	0.164721	3.00752	8.59303	6.09144	6.55314	1.7312	4.27645	4	129	281	17397	19827
positive regulation of I-kappaB kinase/NF-kappaB signaling	biological process	1.8004	0.165233	2.76243	7.45367	5.35554	5.41307	1.97689	3.43975	5	176	280	17350	43123
positive regulation of macromolecule metabolic process	biological process	1.79964	0.165358	1.8108	7.4171	5.33759	5.53153	1.73176	3.44134	58	3145	227	14381	10604
extracellular exosome	cellular component	1.79665	0.165854	1.87933	7.48584	5.33349	5.64034	1.67025	3.60477	38	1984	247	15542	70062
membrane part	cellular component	1.79264	0.16652	1.7301	7.63385	5.51211	5.71577	1.64388	3.70194	110	6248	175	11278	44425
regulation of cell junction assembly	biological process	1.79017	0.166931	3.40909	7.9992	5.82497	5.85236	0.913465	3.90467	3	85	282	17441	1901888
regulation of ERBB signaling pathway	biological process	1.79017	0.166931	3.40909	7.22082	4.58519	5.28099	2.45247	3.9287	3	85	282	17441	1901184
acidic amino acid transport	biological process	1.78653	0.16754	4.34783	9.6706	5.95505	7.65875	0.0910549	5.90133	2	44	283	17482	15800
intrinsic component of synaptic vesicle membrane	cellular component	1.78653	0.16754	4.34783	7.42265	5.25906	5.62671	2.21426	3.74831	2	44	283	17482	98563
mononuclear cell migration	biological process	1.78653	0.16754	4.34783	7.67735	5.27878	5.71286	1.02451	3.42986	2	44	283	17482	71674
sarcomere organization	biological process	1.78653	0.16754	4.34783	7.47302	5.36557	5.50826	0.396263	4.44034	2	44	283	17482	45214
positive regulation of neural precursor cell proliferation	biological process	1.78653	0.16754	4.34783	7.07474	4.48272	5.28769	1.5868	3.83155	2	44	283	17482	2000179
regulation of sterol transport	biological process	1.78653	0.16754	4.34783	6.96488	4.61918	5.51393	0.73125	3.6523	2	44	283	17482	32371
negative regulation of epidermal growth factor receptor signaling pathway	biological process	1.78653	0.16754	4.34783	7.23675	4.39746	5.21216	2.11386	4.27039	2	44	283	17482	42059
receptor clustering	biological process	1.78653	0.16754	4.34783	7.45944	5.51996	5.49981	2.01751	3.11896	2	44	283	17482	43113
actinin binding	molecular function	1.78653	0.16754	4.34783	6.99422	5.08451	5.24115	1.15016	3.75966	2	44	283	17482	42805
negative regulation of GTPase activity	biological process	1.78653	0.16754	4.34783	6.67955	4.89345	5.41565	0.656256	3.18905	2	44	283	17482	34260
response to nerve growth factor	biological process	1.78653	0.16754	4.34783	6.39694	4.40852	4.48916	3.01519	3.59131	2	44	283	17482	1990089
negative regulation of cytoskeleton organization	biological process	1.78492	0.16781	2.98507	10.0991	7.52446	7.36253	2.45658	6.06696	4	130	281	17396	51494
response to acid chemical	biological process	1.78219	0.16827	2.39521	7.0993	4.98765	5.46485	1.25384	3.35798	8	326	277	17200	1101
regulation of small GTPase mediated signal transduction	biological process	1.78219	0.16827	2.39521	6.77229	4.93932	5.13093	1.39322	3.24206	8	326	277	17200	51056
transcription regulatory region DNA binding	molecular function	1.77049	0.17025	2.03209	7.0991	5.1077	5.48776	1.50434	3.08847	19	916	266	16610	44212
antigen processing and presentation of peptide antigen	biological process	1.76916	0.170476	2.73224	8.87938	6.58721	6.61159	2.77235	4.54372	5	178	280	17348	48002
locomotory behavior	biological process	1.76916	0.170476	2.73224	7.5424	5.35259	5.56181	2.05892	4.3383	5	178	280	17348	7626
cytoplasmic part	cellular component	1.76777	0.170714	1.69126	7.35253	5.24581	5.4857	1.56098	3.51377	157	9126	128	8400	44444
cell growth	biological process	1.76696	0.170851	3.37079	5.99763	4.12859	4.45268	1.81648	2.59411	3	86	282	17440	16049
eye development	biological process	1.76696	0.170851	3.37079	6.08249	4.34736	4.71398	1.30608	2.80357	3	86	282	17440	1654
maintenance of cell number	biological process	1.76657	0.170919	2.96296	8.59303	6.09144	6.55314	1.7312	4.27645	4	131	281	17395	98727
intrinsic component of endoplasmic reticulum membrane	cellular component	1.76657	0.170919	2.96296	7.57297	5.52155	5.82883	2.38753	3.72973	4	131	281	17395	31227
cellular response to oxygen levels	biological process	1.76657	0.170919	2.96296	6.44989	4.80234	4.82327	1.28775	3.19003	4	131	281	17395	71453
negative regulation of cellular protein metabolic process	biological process	1.76569	0.171068	2.01613	7.29908	5.28675	5.35822	1.75451	3.39954	20	972	265	16554	32269
cellular cation homeostasis	biological process	1.76547	0.171106	2.15589	7.57542	5.31223	5.43787	1.10824	3.71428	13	590	272	16936	30003
positive regulation of protein complex assembly	biological process	1.76458	0.171258	2.57511	6.69949	4.84873	5.18122	1.00036	3.19518	6	227	279	17299	31334
regulatory region nucleic acid binding	molecular function	1.76387	0.171381	2.02991	7.0991	5.1077	5.48776	1.50434	3.08847	19	917	266	16609	1067
negative regulation of cell death	biological process	1.75727	0.172515	2.02775	7.6077	5.28175	5.67457	1.7509	3.74247	19	918	266	16608	60548
positive regulation of cell adhesion	biological process	1.7545	0.172994	2.31362	7.18872	5.21345	5.19726	2.09374	3.23026	9	380	276	17146	45785
long-term synaptic potentiation	biological process	1.75306	0.173243	4.25532	10.4127	7.32829	7.71035	2.13521	5.98489	2	45	283	17481	60291
ligase activity, forming carbon-nitrogen bonds	molecular function	1.75306	0.173243	4.25532	7.53629	5.601	5.72126	1.06811	2.85433	2	45	283	17481	16879
columnar/cuboidal epithelial cell differentiation	biological process	1.75306	0.173243	4.25532	6.57109	4.83457	5.22181	1.78928	2.57868	2	45	283	17481	2065
ribonucleotide biosynthetic process	biological process	1.74842	0.174049	2.94118	6.44598	4.46311	5.502	2.10496	2.64203	4	132	281	17394	9260
biomineralization	biological process	1.74412	0.174798	3.33333	6.37212	4.54556	5.06815	0.348542	2.84482	3	87	282	17439	110148
biomineral tissue development	biological process	1.74412	0.174798	3.33333	6.37212	4.54556	5.06815	0.348542	2.84482	3	87	282	17439	31214
synapse organization	biological process	1.7385	0.175784	2.7027	7.44853	5.46569	5.62469	1.58873	3.25486	5	180	280	17346	50808
glycerophospholipid metabolic process	biological process	1.73839	0.175803	2.44755	7.03429	4.93365	5.16274	1.02395	3.45477	7	279	278	17247	6650
somatodendritic compartment	cellular component	1.73706	0.176037	8.33333	13.7541	9.4616	10.8166	0.00785446	8.93704	1	11	284	17515	36477
negative regulation of centrosome duplication	biological process	1.73706	0.176037	8.33333	10.9045	8.0429	7.19609	0.0232155	6.40771	1	11	284	17515	10826
relaxation of cardiac muscle	biological process	1.73706	0.176037	8.33333	10.1483	7.43131	7.60495	2.78205	4.60343	1	11	284	17515	55119
sodium:potassium-exchanging ATPase complex	cellular component	1.73706	0.176037	8.33333	10.1483	7.43131	7.60495	2.78205	4.60343	1	11	284	17515	5890
sodium transmembrane transporter activity, phosphorylative mechanism	molecular function	1.73706	0.176037	8.33333	10.1483	7.43131	7.60495	2.78205	4.60343	1	11	284	17515	8554
positive regulation of phospholipid biosynthetic process	biological process	1.73706	0.176037	8.33333	9.90228	6.39246	7.61155	0.346068	6.6042	1	11	284	17515	71073
positive regulation of keratinocyte migration	biological process	1.73706	0.176037	8.33333	9.7874	6.72415	7.00465	1.55208	4.9884	1	11	284	17515	51549
regulation of apoptotic process involved in morphogenesis	biological process	1.73706	0.176037	8.33333	8.81978	6.16145	6.6037	3.14668	4.00719	1	11	284	17515	1902337
regulation of apoptotic process involved in development	biological process	1.73706	0.176037	8.33333	8.81978	6.16145	6.6037	3.14668	4.00719	1	11	284	17515	1904748
G-protein beta/gamma-subunit complex	cellular component	1.73706	0.176037	8.33333	9.33664	6.20573	6.47074	0.106239	6.37763	1	11	284	17515	31680
postsynaptic actin cytoskeleton organization	biological process	1.73706	0.176037	8.33333	9.20149	6.65636	7.49139	0.723713	4.27959	1	11	284	17515	98974
phosphatidylinositol phosphate 5-phosphatase activity	molecular function	1.73706	0.176037	8.33333	7.40446	5.63192	5.41322	0.302231	3.11877	1	11	284	17515	34595
one-carbon compound transport	biological process	1.73706	0.176037	8.33333	9.12771	6.18085	6.61616	0.356456	5.51004	1	11	284	17515	19755
uropod	cellular component	1.73706	0.176037	8.33333	9.08826	6.9932	6.21887	3.91243	4.64889	1	11	284	17515	1931
endothelial cell morphogenesis	biological process	1.73706	0.176037	8.33333	8.12515	5.68273	5.95523	0.736302	3.36712	1	11	284	17515	1886
A band	cellular component	1.73706	0.176037	8.33333	8.79624	6.09654	6.72534	3.37565	3.50207	1	11	284	17515	31672
exit from mitosis	biological process	1.73706	0.176037	8.33333	8.44271	5.50317	6.46911	3.09019	4.93918	1	11	284	17515	10458
regulation of protein localization to endosome	biological process	1.73706	0.176037	8.33333	8.34979	4.76407	6.36312	0.889821	5.13775	1	11	284	17515	1905666
negative regulation of sterol transport	biological process	1.73706	0.176037	8.33333	8.34979	4.76407	6.36312	0.889821	5.13775	1	11	284	17515	32372
negative regulation of cholesterol transport	biological process	1.73706	0.176037	8.33333	8.34979	4.76407	6.36312	0.889821	5.13775	1	11	284	17515	32375
co-SMAD binding	molecular function	1.73706	0.176037	8.33333	8.34553	6.24465	5.79534	3.62593	4.6778	1	11	284	17515	70410
inositol metabolic process	biological process	1.73706	0.176037	8.33333	7.6055	5.30004	5.87442	1.93667	4.068	1	11	284	17515	6020
tRNA 5'-leader removal	biological process	1.73706	0.176037	8.33333	7.57359	6.14118	5.01098	2.21831	2.48041	1	11	284	17515	1682
I-kappaB phosphorylation	biological process	1.73706	0.176037	8.33333	7.53759	5.82232	5.03847	1.0401	3.79634	1	11	284	17515	7252
purine nucleobase biosynthetic process	biological process	1.73706	0.176037	8.33333	7.46087	5.27487	5.01099	1.11098	3.00182	1	11	284	17515	9113
positive regulation of fibroblast migration	biological process	1.73706	0.176037	8.33333	7.19308	5.13544	4.56545	3.17506	3.57255	1	11	284	17515	10763
negative regulation of sodium ion transmembrane transporter activity	biological process	1.73706	0.176037	8.33333	7.19308	5.13544	4.56545	3.17506	3.57255	1	11	284	17515	2000650
positive regulation of synaptic transmission, GABAergic	biological process	1.73706	0.176037	8.33333	7.19308	5.13544	4.56545	3.17506	3.57255	1	11	284	17515	32230
pyrimidine deoxyribonucleotide catabolic process	biological process	1.73706	0.176037	8.33333	7.14806	4.60705	4.88879	1.89619	4.45613	1	11	284	17515	9223
negative regulation of mitochondrial membrane potential	biological process	1.73706	0.176037	8.33333	6.82936	5.03639	5.11833	0.430652	3.92456	1	11	284	17515	10917
regulation of natural killer cell differentiation	biological process	1.73706	0.176037	8.33333	6.7608	4.26426	5.32591	1.07456	2.79834	1	11	284	17515	32823
nerve growth factor signaling pathway	biological process	1.73706	0.176037	8.33333	6.67018	4.78618	4.91711	2.69248	3.77958	1	11	284	17515	38180
intracellular sterol transport	biological process	1.73706	0.176037	8.33333	6.27242	4.54673	5.08934	0.651964	2.90958	1	11	284	17515	32366
phospholipid efflux	biological process	1.73706	0.176037	8.33333	6.27242	4.54673	5.08934	0.651964	2.90958	1	11	284	17515	33700
Golgi ribbon formation	biological process	1.73706	0.176037	8.33333	6.42487	4.80343	4.9639	0.388243	3.64287	1	11	284	17515	90161
ketone body metabolic process	biological process	1.73706	0.176037	8.33333	6.40804	3.80454	4.51991	4.24378	3.38373	1	11	284	17515	1902224
paranode region of axon	cellular component	1.73706	0.176037	8.33333	6.37933	4.4306	4.53078	3.28909	3.20983	1	11	284	17515	33270
PERK-mediated unfolded protein response	biological process	1.73706	0.176037	8.33333	6.31569	4.72648	4.5709	0.832795	2.99997	1	11	284	17515	36499
gene silencing by miRNA	biological process	1.73706	0.176037	8.33333	6.10971	3.81147	4.97173	0.131108	2.68221	1	11	284	17515	35195
regulation of mesenchymal cell apoptotic process	biological process	1.73706	0.176037	8.33333	6.05196	3.7193	5.41405	0.109493	2.20869	1	11	284	17515	2001053
cranial nerve morphogenesis	biological process	1.73706	0.176037	8.33333	6.05196	3.7193	5.41405	0.109493	2.20869	1	11	284	17515	21602
coronary vasculature morphogenesis	biological process	1.73706	0.176037	8.33333	6.05196	3.7193	5.41405	0.109493	2.20869	1	11	284	17515	60977
regulation of IRE1-mediated unfolded protein response	biological process	1.73706	0.176037	8.33333	6.00054	4.14363	4.92257	1.40753	4.13229	1	11	284	17515	1903894
lymphangiogenesis	biological process	1.73706	0.176037	8.33333	5.81829	4.44443	4.08258	1.96524	3.13738	1	11	284	17515	1946
interstitial matrix	cellular component	1.73706	0.176037	8.33333	5.66953	4.21585	4.19886	0.278236	3.08773	1	11	284	17515	5614
nuclear pore nuclear basket	cellular component	1.73706	0.176037	8.33333	5.3684	3.52513	4.15699	2.6349	1.4502	1	11	284	17515	44615
positive regulation of B cell differentiation	biological process	1.73706	0.176037	8.33333	5.3684	3.52513	4.15699	2.6349	1.4502	1	11	284	17515	45579
sphingoid biosynthetic process	biological process	1.73706	0.176037	8.33333	5.17231	3.31968	4.09026	1.36513	3.07969	1	11	284	17515	46520
mitotic cell cycle	biological process	1.73049	0.177198	2.91971	8.4031	5.82628	6.41491	2.62732	3.6787	4	133	281	17393	278
cellular protein localization	biological process	1.72748	0.177732	2.00401	7.69404	5.48126	5.73719	1.8942	3.75664	20	978	265	16548	34613
negative regulation of growth	biological process	1.72438	0.178283	2.54237	8.30454	6.10464	6.25578	1.63517	4.36561	6	230	279	17296	45926
positive regulation of cell cycle phase transition	biological process	1.72166	0.17877	3.2967	8.73967	6.26285	6.32091	4.34196	4.04847	3	88	282	17438	1901989
ruffle	cellular component	1.72166	0.17877	3.2967	8.10168	6.3911	5.58445	2.97898	3.57073	3	88	282	17438	1726
positive regulation of neuron death	biological process	1.72166	0.17877	3.2967	6.51592	4.62651	5.09459	0.885557	3.01236	3	88	282	17438	1901216
positive regulation of lymphocyte differentiation	biological process	1.72166	0.17877	3.2967	6.14175	4.18277	4.78255	1.38978	2.55497	3	88	282	17438	45621
cytokine secretion	biological process	1.72049	0.178978	4.16667	8.38193	6.07567	6.45086	0.618846	4.23229	2	46	283	17480	50663
epidermal growth factor receptor signaling pathway	biological process	1.72049	0.178978	4.16667	7.85519	4.89129	5.41088	0.916592	4.62601	2	46	283	17480	7173
gene silencing by RNA	biological process	1.72049	0.178978	4.16667	6.85819	4.40548	4.80966	2.84153	2.6292	2	46	283	17480	31047
bone mineralization	biological process	1.72049	0.178978	4.16667	6.5322	4.9587	4.8952	0.468066	3.16288	2	46	283	17480	30282
response to cold	biological process	1.72049	0.178978	4.16667	6.48125	4.95843	4.76152	1.44836	2.50939	2	46	283	17480	9409
protein-lipid complex subunit organization	biological process	1.72049	0.178978	4.16667	6.22285	4.37477	4.74663	1.54728	3.07406	2	46	283	17480	71825
positive regulation of lipid metabolic process	biological process	1.71277	0.180366	2.89855	8.11603	5.60768	5.94522	2.01813	4.37177	4	134	281	17392	45834
ligand-gated ion channel activity	molecular function	1.71277	0.180366	2.89855	6.96525	5.01098	5.25104	1.41227	2.72418	4	134	281	17392	15276
ligand-gated channel activity	molecular function	1.71277	0.180366	2.89855	6.96525	5.01098	5.25104	1.41227	2.72418	4	134	281	17392	22834
behavior	biological process	1.71071	0.180738	2.16216	7.73316	5.41562	5.77695	2.50761	4.3094	12	543	273	16983	7610
extracellular vesicle	cellular component	1.71019	0.180832	1.86183	7.48584	5.33349	5.64034	1.67025	3.60477	38	2003	247	15523	1903561
negative regulation of protein metabolic process	biological process	1.70686	0.181434	1.98488	7.28873	5.28258	5.32394	1.86851	3.38286	21	1037	264	16489	51248
extracellular organelle	cellular component	1.70572	0.181641	1.86092	7.48584	5.33349	5.64034	1.67025	3.60477	38	2004	247	15522	43230
homeostatic process	biological process	1.70277	0.182179	1.91781	7.65663	5.41889	5.65868	1.75243	3.92865	28	1432	257	16094	42592
extrinsic apoptotic signaling pathway	biological process	1.69954	0.182767	3.26087	7.15624	5.02275	5.62419	2.09098	3.4523	3	89	282	17437	97191
organelle part	cellular component	1.69819	0.183015	1.6886	7.41663	5.29156	5.55894	1.7337	3.54786	154	8966	131	8560	44422
voltage-gated cation channel activity	molecular function	1.69525	0.183554	2.8777	8.12443	5.85195	6.02573	1.68841	4.05586	4	135	281	17391	22843
catalytic activity, acting on a protein	molecular function	1.69134	0.184273	1.85361	7.76544	5.61479	5.91668	1.52072	3.74566	39	2065	246	15461	140096
endosome to lysosome transport	biological process	1.6888	0.184741	4.08163	7.98121	6.30244	5.43304	1.33561	4.58069	2	47	283	17479	8333
intermediate filament cytoskeleton	cellular component	1.6888	0.184741	4.08163	6.23615	4.5649	4.8631	1.21599	2.72731	2	47	283	17479	45111
E-box binding	molecular function	1.6888	0.184741	4.08163	5.54177	4.07788	4.2952	1.40457	1.33418	2	47	283	17479	70888
negative regulation of cellular component organization	biological process	1.68627	0.185209	2.09581	7.97714	5.75833	5.86753	1.87415	4.25141	14	654	271	16872	51129
regulation of MAPK cascade	biological process	1.68263	0.185884	2.07182	7.88034	5.63837	5.8462	1.39451	3.7394	15	709	270	16817	43408
central nervous system development	biological process	1.67793	0.18676	2.85714	7.50079	5.44296	5.74782	0.998873	3.62801	4	136	281	17390	7417
regulation of organ growth	biological process	1.67779	0.186787	3.22581	8.23093	6.08144	6.45389	1.47132	4.58625	3	90	282	17436	46620
positive regulation of peptide hormone secretion	biological process	1.67779	0.186787	3.22581	6.04458	4.238	4.35213	1.29792	3.53986	3	90	282	17436	90277
regulation of secretion by cell	biological process	1.66814	0.188598	2.06612	8.16186	5.79452	6.07169	1.621	4.20924	15	711	270	16815	1903530
regulation of secretion	biological process	1.66719	0.188777	2.04604	8.17292	5.7339	6.08883	1.57799	4.26386	16	766	269	16760	51046
synaptic vesicle fusion to presynaptic active zone membrane	biological process	1.66479	0.18923	7.69231	13.7541	9.4616	10.8166	0.00785446	8.93704	1	12	284	17514	31629
vesicle fusion to plasma membrane	biological process	1.66479	0.18923	7.69231	13.7541	9.4616	10.8166	0.00785446	8.93704	1	12	284	17514	99500
neurotransmitter receptor internalization	biological process	1.66479	0.18923	7.69231	13.7541	9.4616	10.8166	0.00785446	8.93704	1	12	284	17514	99590
catecholamine transport	biological process	1.66479	0.18923	7.69231	11.9447	9.02609	9.13003	4.64317	5.44974	1	12	284	17514	51937
ubiquitin-ubiquitin ligase activity	molecular function	1.66479	0.18923	7.69231	11.2255	7.87161	8.3287	6.08418	5.78232	1	12	284	17514	34450
regulation of non-motile cilium assembly	biological process	1.66479	0.18923	7.69231	10.8587	8.06471	8.04212	0.275147	5.65651	1	12	284	17514	1902855
septin complex	cellular component	1.66479	0.18923	7.69231	10.8587	8.06471	8.04212	0.275147	5.65651	1	12	284	17514	31105
septin ring	cellular component	1.66479	0.18923	7.69231	10.8587	8.06471	8.04212	0.275147	5.65651	1	12	284	17514	5940
cellular potassium ion homeostasis	biological process	1.66479	0.18923	7.69231	10.1483	7.43131	7.60495	2.78205	4.60343	1	12	284	17514	30007
sodium ion export across plasma membrane	biological process	1.66479	0.18923	7.69231	10.1483	7.43131	7.60495	2.78205	4.60343	1	12	284	17514	36376
Prp19 complex	cellular component	1.66479	0.18923	7.69231	10.0074	6.96876	6.73469	4.6315	5.99176	1	12	284	17514	974
chemical homeostasis within a tissue	biological process	1.66479	0.18923	7.69231	9.90228	6.39246	7.61155	0.346068	6.6042	1	12	284	17514	48875
anchored component of synaptic vesicle membrane	cellular component	1.66479	0.18923	7.69231	9.64501	6.39086	6.3582	6.38025	5.16634	1	12	284	17514	98993
oligosaccharide catabolic process	biological process	1.66479	0.18923	7.69231	9.26269	7.11044	6.74462	1.63423	5.10817	1	12	284	17514	9313
RNA stem-loop binding	molecular function	1.66479	0.18923	7.69231	9.20149	6.65636	7.49139	0.723713	4.27959	1	12	284	17514	35613
regulation of postsynaptic membrane organization	biological process	1.66479	0.18923	7.69231	8.56238	6.11142	5.99439	0.586107	3.24224	1	12	284	17514	1901626
negative regulation of autophagosome assembly	biological process	1.66479	0.18923	7.69231	8.44271	5.50317	6.46911	3.09019	4.93918	1	12	284	17514	1902902
guanyl-nucleotide exchange factor complex	cellular component	1.66479	0.18923	7.69231	8.32245	6.59868	6.17384	0.503642	3.89581	1	12	284	17514	32045
mitogen-activated protein kinase kinase binding	molecular function	1.66479	0.18923	7.69231	8.30987	6.63041	6.18463	0.501734	3.26315	1	12	284	17514	31434
smooth muscle tissue development	biological process	1.66479	0.18923	7.69231	8.30987	6.63041	6.18463	0.501734	3.26315	1	12	284	17514	48745
fatty acid elongation	biological process	1.66479	0.18923	7.69231	7.1651	5.28392	5.36344	2.99891	3.9294	1	12	284	17514	30497
alpha-linolenic acid metabolic process	biological process	1.66479	0.18923	7.69231	7.1651	5.28392	5.36344	2.99891	3.9294	1	12	284	17514	36109
very long-chain fatty acid biosynthetic process	biological process	1.66479	0.18923	7.69231	7.1651	5.28392	5.36344	2.99891	3.9294	1	12	284	17514	42761
positive regulation of striated muscle contraction	biological process	1.66479	0.18923	7.69231	7.90161	5.93348	5.42691	2.26656	3.80617	1	12	284	17514	45989
negative regulation of oligodendrocyte differentiation	biological process	1.66479	0.18923	7.69231	7.66648	4.9788	5.65013	2.39985	4.22158	1	12	284	17514	48715
ribonuclease P complex	cellular component	1.66479	0.18923	7.69231	7.57359	6.14118	5.01098	2.21831	2.48041	1	12	284	17514	30677
axo-dendritic protein transport	biological process	1.66479	0.18923	7.69231	7.03422	4.96474	5.15739	2.7754	3.04687	1	12	284	17514	99640
inositol 1,4,5 trisphosphate binding	molecular function	1.66479	0.18923	7.69231	7.2953	5.38341	5.72862	2.90505	3.38045	1	12	284	17514	70679
negative regulation of sodium ion transmembrane transport	biological process	1.66479	0.18923	7.69231	7.19308	5.13544	4.56545	3.17506	3.57255	1	12	284	17514	1902306
macrophage activation involved in immune response	biological process	1.66479	0.18923	7.69231	7.19308	5.13544	4.56545	3.17506	3.57255	1	12	284	17514	2281
locomotory exploration behavior	biological process	1.66479	0.18923	7.69231	7.19308	5.13544	4.56545	3.17506	3.57255	1	12	284	17514	35641
chloride ion binding	molecular function	1.66479	0.18923	7.69231	7.14806	4.60705	4.88879	1.89619	4.45613	1	12	284	17514	31404
pyrimidine nucleotide catabolic process	biological process	1.66479	0.18923	7.69231	7.14806	4.60705	4.88879	1.89619	4.45613	1	12	284	17514	6244
primary amino compound metabolic process	biological process	1.66479	0.18923	7.69231	7.0713	5.19498	4.60405	4.26257	3.03275	1	12	284	17514	1901160
regulation of myoblast proliferation	biological process	1.66479	0.18923	7.69231	6.85468	5.42864	5.4937	1.40353	2.73867	1	12	284	17514	2000291
positive regulation of striated muscle cell apoptotic process	biological process	1.66479	0.18923	7.69231	6.82936	5.03639	5.11833	0.430652	3.92456	1	12	284	17514	10663
positive regulation of cardiac muscle cell apoptotic process	biological process	1.66479	0.18923	7.69231	6.82936	5.03639	5.11833	0.430652	3.92456	1	12	284	17514	10666
negative regulation of membrane potential	biological process	1.66479	0.18923	7.69231	6.82936	5.03639	5.11833	0.430652	3.92456	1	12	284	17514	45837
regulation of dendritic cell differentiation	biological process	1.66479	0.18923	7.69231	6.78177	4.4709	5.22812	1.60091	3.55532	1	12	284	17514	2001198
macrophage chemotaxis	biological process	1.66479	0.18923	7.69231	6.78177	4.4709	5.22812	1.60091	3.55532	1	12	284	17514	48246
XY body	cellular component	1.66479	0.18923	7.69231	6.73676	4.95276	4.80473	3.06636	3.43297	1	12	284	17514	1741
modulation by host of viral genome replication	biological process	1.66479	0.18923	7.69231	6.64681	5.19037	4.95214	2.06393	2.0188	1	12	284	17514	44827
negative regulation of macrophage derived foam cell differentiation	biological process	1.66479	0.18923	7.69231	6.27242	4.54673	5.08934	0.651964	2.90958	1	12	284	17514	10745
high-density lipoprotein particle assembly	biological process	1.66479	0.18923	7.69231	6.27242	4.54673	5.08934	0.651964	2.90958	1	12	284	17514	34380
cell junction maintenance	biological process	1.66479	0.18923	7.69231	6.38888	4.50415	4.61439	0.485216	2.09779	1	12	284	17514	34331
protein kinase A catalytic subunit binding	molecular function	1.66479	0.18923	7.69231	6.38742	4.6698	4.13236	2.76221	3.89901	1	12	284	17514	34236
cAMP-dependent protein kinase complex	cellular component	1.66479	0.18923	7.69231	6.38742	4.6698	4.13236	2.76221	3.89901	1	12	284	17514	5952
detection of mechanical stimulus involved in sensory perception of pain	biological process	1.66479	0.18923	7.69231	6.16658	4.02244	4.87498	0.335998	3.13923	1	12	284	17514	50966
regulation of cellular response to hypoxia	biological process	1.66479	0.18923	7.69231	6.10971	3.81147	4.97173	0.131108	2.68221	1	12	284	17514	1900037
positive regulation of endoplasmic reticulum unfolded protein response	biological process	1.66479	0.18923	7.69231	6.00054	4.14363	4.92257	1.40753	4.13229	1	12	284	17514	1900103
sterol catabolic process	biological process	1.66479	0.18923	7.69231	5.9492	4.27397	4.84729	1.8543	1.38521	1	12	284	17514	16127
cholesterol catabolic process	biological process	1.66479	0.18923	7.69231	5.9492	4.27397	4.84729	1.8543	1.38521	1	12	284	17514	6707
cardiolipin metabolic process	biological process	1.66479	0.18923	7.69231	5.84523	4.18761	4.3417	0.276178	3.66772	1	12	284	17514	32048
amino acid:sodium symporter activity	molecular function	1.66479	0.18923	7.69231	5.58712	2.4485	4.50085	0.174255	2.86562	1	12	284	17514	5283
regulation of histone H4 acetylation	biological process	1.66479	0.18923	7.69231	5.22237	3.16455	4.34468	0.0476009	2.3605	1	12	284	17514	90239
regulation of retrograde protein transport, ER to cytosol	biological process	1.66479	0.18923	7.69231	5.06126	4.01673	4.23081	0.971067	1.35679	1	12	284	17514	1904152
negative regulation of ERAD pathway	biological process	1.66479	0.18923	7.69231	5.06126	4.01673	4.23081	0.971067	1.35679	1	12	284	17514	1904293
response to herbicide	biological process	1.66479	0.18923	7.69231	4.98485	3.62447	4.36681	0.66303	1.66254	1	12	284	17514	9635
regulation of store-operated calcium entry	biological process	1.66479	0.18923	7.69231	4.92245	3.60888	4.11558	0.141768	2.52434	1	12	284	17514	2001256
phospholipid metabolic process	biological process	1.66216	0.189728	2.31884	7.01433	4.98865	5.19952	1.06612	3.37521	8	337	277	17189	6644
cellular ion homeostasis	biological process	1.66104	0.189942	2.11039	7.57542	5.31223	5.43787	1.10824	3.71428	13	603	272	16923	6873
axon guidance	biological process	1.65944	0.190245	2.48963	7.15314	5.1423	5.40495	1.73053	3.20744	6	235	279	17291	7411
macrophage activation	biological process	1.65795	0.19053	4	9.89702	7.1345	6.86968	1.86383	5.22513	2	48	283	17478	42116
embryonic pattern specification	biological process	1.65795	0.19053	4	7.29842	5.03043	5.8084	1.64178	3.41797	2	48	283	17478	9880
negative regulation of ERBB signaling pathway	biological process	1.65795	0.19053	4	7.23675	4.39746	5.21216	2.11386	4.27039	2	48	283	17478	1901185
response to bronchodilator	biological process	1.65795	0.19053	4	6.90485	5.16084	5.02478	2.37286	2.96482	2	48	283	17478	97366
positive regulation of nucleic acid-templated transcription	biological process	1.65696	0.190718	1.89274	7.12218	5.04981	5.45557	1.47472	3.22217	30	1555	255	15971	1903508
regulation of heart rate	biological process	1.65637	0.19083	3.19149	7.52374	5.43459	5.53254	2.07768	2.88031	3	91	282	17435	2027
positive regulation of cellular metabolic process	biological process	1.6559	0.19092	1.79133	7.42371	5.33688	5.56642	1.61277	3.46632	57	3125	228	14401	31325
endosome membrane	cellular component	1.65257	0.191557	2.20751	7.80688	5.68462	5.83184	2.06297	3.91013	10	443	275	17083	10008
positive regulation of RNA biosynthetic process	biological process	1.65205	0.191656	1.89155	7.12218	5.04981	5.45557	1.47472	3.22217	30	1556	255	15970	1902680
interspecies interaction between organisms	biological process	1.64644	0.192735	2.03822	7.81239	5.70406	5.7556	1.79576	3.64	16	769	269	16757	44419
regulation of cell growth	biological process	1.64457	0.193096	2.25	7.02757	5.15765	5.24189	1.68022	3.46696	9	391	276	17135	1558
regulation of cold-induced thermogenesis	biological process	1.64389	0.193226	2.8169	8.67705	6.78378	6.3963	1.54463	4.31582	4	138	281	17388	120161
glycerophospholipid biosynthetic process	biological process	1.63558	0.194839	2.60417	7.31283	5.15672	5.38228	1.25261	3.52284	5	187	280	17339	46474
myeloid leukocyte differentiation	biological process	1.63529	0.194896	3.15789	10.7811	7.98534	7.93305	2.0395	5.57385	3	92	282	17434	2573
steroid binding	molecular function	1.63529	0.194896	3.15789	7.6558	5.85498	5.68544	1.33076	3.62248	3	92	282	17434	5496
channel activity	molecular function	1.63442	0.195066	2.1978	7.60351	5.2671	5.74074	1.17966	3.70964	10	445	275	17081	15267
positive regulation of phosphorylation	biological process	1.62885	0.196156	1.97239	7.56535	5.3712	5.60504	1.4616	3.54914	20	994	265	16532	42327
regulation of mitotic metaphase/anaphase transition	biological process	1.62789	0.196344	3.92157	8.29695	5.69837	6.24285	4.35954	3.61626	2	49	283	17477	30071
positive regulation of cell-matrix adhesion	biological process	1.62789	0.196344	3.92157	7.79355	5.46276	5.60845	1.91792	3.75687	2	49	283	17477	1954
striated muscle cell differentiation	biological process	1.62789	0.196344	3.92157	6.80147	4.75843	5.70786	0.900985	2.77159	2	49	283	17477	51146
activation of MAPKK activity	biological process	1.62789	0.196344	3.92157	7.50998	4.77512	5.64012	1.79115	4.45867	2	49	283	17477	186
transcription regulator activity	molecular function	1.6274	0.19644	1.84908	7.25424	5.16941	5.4269	1.73597	3.32939	37	1964	248	15562	140110
negative regulation of cellular response to growth factor stimulus	biological process	1.62717	0.196485	2.7972	6.59667	4.90909	4.69265	2.2423	3.24925	4	139	281	17387	90288
ribose phosphate biosynthetic process	biological process	1.62717	0.196485	2.7972	6.44598	4.46311	5.502	2.10496	2.64203	4	139	281	17387	46390
negative regulation of ion transport	biological process	1.62717	0.196485	2.7972	6.0433	4.45958	4.33908	1.51617	2.48412	4	139	281	17387	43271
adult behavior	biological process	1.62717	0.196485	2.7972	5.97887	3.9934	4.49792	1.86897	3.27717	4	139	281	17387	30534
passive transmembrane transporter activity	molecular function	1.62541	0.196831	2.19298	7.60351	5.2671	5.74074	1.17966	3.70964	10	446	275	17080	22803
exocytosis	biological process	1.62529	0.196854	2.04918	8.00583	5.67009	6.06044	0.935692	4.17946	15	717	270	16809	6887
developmental growth	biological process	1.62212	0.197479	2.36486	7.8222	5.38216	5.95982	3.0861	4.26231	7	289	278	17237	48589
ion channel complex	cellular component	1.62212	0.197479	2.36486	7.58913	5.53801	5.6123	1.66828	3.6169	7	289	278	17237	34702
neuron projection guidance	biological process	1.62167	0.197568	2.45902	7.15314	5.1423	5.40495	1.73053	3.20744	6	238	279	17288	97485
endoplasmic reticulum to Golgi vesicle-mediated transport	biological process	1.62141	0.197619	2.59067	9.42921	6.82641	7.08547	3.53571	4.66481	5	188	280	17338	6888
inorganic cation transmembrane transporter activity	molecular function	1.62028	0.197844	2.12014	7.25583	4.91356	5.58175	1.3756	3.41191	12	554	273	16972	22890
response to chemical	biological process	1.61471	0.198949	1.81048	7.34733	5.2997	5.44506	1.90284	3.6349	47	2549	238	14977	42221
ubiquitin-like protein binding	molecular function	1.61454	0.198983	3.125	7.79882	5.53448	5.71407	2.70745	4.06164	3	93	282	17433	32182
import across plasma membrane	biological process	1.61454	0.198983	3.125	7.27286	4.85944	5.54182	1.25846	3.34944	3	93	282	17433	98739
positive regulation of cysteine-type endopeptidase activity	biological process	1.61063	0.199761	2.77778	7.58277	5.66458	5.57742	2.35999	4.02883	4	140	281	17386	2001056
cellular response to starvation	biological process	1.61063	0.199761	2.77778	7.45649	5.7703	5.57349	1.57424	3.46832	4	140	281	17386	9267
calcium-mediated signaling	biological process	1.61063	0.199761	2.77778	8.08287	5.86233	5.87631	2.81327	3.53456	4	140	281	17386	19722
regulation of actin filament organization	biological process	1.60928	0.200032	2.44898	9.16949	6.87543	6.66358	2.25369	4.89973	6	239	279	17287	110053
cellular homeostasis	biological process	1.60184	0.201526	2.00472	7.61859	5.37809	5.43174	1.53077	3.74466	17	831	268	16695	19725
regulation of Wnt signaling pathway	biological process	1.59998	0.2019	2.2792	9.59291	6.98144	7.33279	2.04887	5.18425	8	343	277	17183	30111
establishment of localization	biological process	1.5993	0.202037	1.75354	7.68209	5.49568	5.76592	1.4809	3.66329	73	4090	212	13436	51234
cellular response to nitrogen compound	biological process	1.59866	0.202168	2.17865	7.0239	5.14887	5.17213	1.73253	3.35891	10	449	275	17077	1901699
negative regulation of actin filament polymerization	biological process	1.5986	0.202179	3.84615	11.1748	8.53228	8.54359	3.90975	7.40439	2	50	283	17476	30837
mitotic cytokinesis	biological process	1.5986	0.202179	3.84615	8.8221	6.07976	6.98025	1.90695	4.60938	2	50	283	17476	281
membrane invagination	biological process	1.5986	0.202179	3.84615	7.21103	5.36222	5.46585	1.73879	3.48935	2	50	283	17476	10324
embryonic digit morphogenesis	biological process	1.5986	0.202179	3.84615	6.61241	4.36238	5.5266	1.15815	2.66493	2	50	283	17476	42733
positive regulation of receptor-mediated endocytosis	biological process	1.5986	0.202179	3.84615	8.20436	5.48587	6.37702	1.55786	3.6656	2	50	283	17476	48260
smooth muscle contraction	biological process	1.5986	0.202179	3.84615	7.07755	5.40901	5.26317	0.388956	3.46543	2	50	283	17476	6939
sensory perception of pain	biological process	1.5986	0.202179	3.84615	7.04658	5.04148	4.97295	3.27112	3.04216	2	50	283	17476	19233
visual behavior	biological process	1.5986	0.202179	3.84615	6.32921	3.82174	4.55245	2.21841	2.94918	2	50	283	17476	7632
platelet-derived growth factor receptor binding	molecular function	1.59843	0.202213	7.14286	11.8148	9.37452	8.60892	0.34742	6.08377	1	13	284	17513	5161
negative regulation of centrosome cycle	biological process	1.59843	0.202213	7.14286	10.9045	8.0429	7.19609	0.0232155	6.40771	1	13	284	17513	46606
septin cytoskeleton	cellular component	1.59843	0.202213	7.14286	10.8587	8.06471	8.04212	0.275147	5.65651	1	13	284	17513	32156
regulation of skeletal muscle adaptation	biological process	1.59843	0.202213	7.14286	10.5518	8.0658	7.89266	0.137958	5.11318	1	13	284	17513	14733
establishment or maintenance of transmembrane electrochemical gradient	biological process	1.59843	0.202213	7.14286	10.1483	7.43131	7.60495	2.78205	4.60343	1	13	284	17513	10248
regulation of keratinocyte migration	biological process	1.59843	0.202213	7.14286	9.7874	6.72415	7.00465	1.55208	4.9884	1	13	284	17513	51547
heart valve development	biological process	1.59843	0.202213	7.14286	8.81978	6.16145	6.6037	3.14668	4.00719	1	13	284	17513	3170
dendritic spine development	biological process	1.59843	0.202213	7.14286	9.32979	6.34988	6.64032	0.872924	4.93922	1	13	284	17513	60996
postsynaptic cytoskeleton organization	biological process	1.59843	0.202213	7.14286	9.20149	6.65636	7.49139	0.723713	4.27959	1	13	284	17513	99188
modification of synaptic structure	biological process	1.59843	0.202213	7.14286	9.20149	6.65636	7.49139	0.723713	4.27959	1	13	284	17513	99563
protein membrane anchor	molecular function	1.59843	0.202213	7.14286	9.08826	6.9932	6.21887	3.91243	4.64889	1	13	284	17513	43495
histone demethylase activity (H3-K9 specific)	molecular function	1.59843	0.202213	7.14286	9.0568	5.73638	6.73413	2.8415	5.26605	1	13	284	17513	32454
sarcoplasmic reticulum calcium ion transport	biological process	1.59843	0.202213	7.14286	8.79624	6.09654	6.72534	3.37565	3.50207	1	13	284	17513	70296
chromocenter	cellular component	1.59843	0.202213	7.14286	8.77717	7.26986	6.66651	0.587978	3.42548	1	13	284	17513	10369
positive regulation of protein exit from endoplasmic reticulum	biological process	1.59843	0.202213	7.14286	8.75829	6.47663	6.34705	3.13051	4.12513	1	13	284	17513	70863
secondary palate development	biological process	1.59843	0.202213	7.14286	8.34553	6.24465	5.79534	3.62593	4.6778	1	13	284	17513	62009
dynein heavy chain binding	molecular function	1.59843	0.202213	7.14286	8.31665	5.18989	6.11031	0.480125	4.80401	1	13	284	17513	45504
nitric-oxide synthase binding	molecular function	1.59843	0.202213	7.14286	8.18582	6.15454	5.70974	1.19327	3.46447	1	13	284	17513	50998
fatty acid transmembrane transport	biological process	1.59843	0.202213	7.14286	7.61172	5.92713	6.43153	1.02524	2.70685	1	13	284	17513	1902001
pteridine-containing compound biosynthetic process	biological process	1.59843	0.202213	7.14286	7.46087	5.27487	5.01099	1.11098	3.00182	1	13	284	17513	42559
dicarboxylic acid biosynthetic process	biological process	1.59843	0.202213	7.14286	7.46087	5.27487	5.01099	1.11098	3.00182	1	13	284	17513	43650
cAMP response element binding	molecular function	1.59843	0.202213	7.14286	7.27784	5.67514	5.03578	2.99985	3.11572	1	13	284	17513	35497
guanosine-containing compound biosynthetic process	biological process	1.59843	0.202213	7.14286	7.26776	5.63198	5.48269	2.72711	2.21651	1	13	284	17513	1901070
CTP metabolic process	biological process	1.59843	0.202213	7.14286	7.26776	5.63198	5.48269	2.72711	2.21651	1	13	284	17513	46036
CTP biosynthetic process	biological process	1.59843	0.202213	7.14286	7.26776	5.63198	5.48269	2.72711	2.21651	1	13	284	17513	6241
cellular response to ethanol	biological process	1.59843	0.202213	7.14286	7.19308	5.13544	4.56545	3.17506	3.57255	1	13	284	17513	71361
ventricular system development	biological process	1.59843	0.202213	7.14286	7.16693	4.04107	4.92242	1.50331	3.9481	1	13	284	17513	21591
DNA N-glycosylase activity	molecular function	1.59843	0.202213	7.14286	7.14806	4.60705	4.88879	1.89619	4.45613	1	13	284	17513	19104
mismatched DNA binding	molecular function	1.59843	0.202213	7.14286	7.14806	4.60705	4.88879	1.89619	4.45613	1	13	284	17513	30983
activation of cysteine-type endopeptidase activity	biological process	1.59843	0.202213	7.14286	7.0713	5.19498	4.60405	4.26257	3.03275	1	13	284	17513	97202
alpha-mannosidase activity	molecular function	1.59843	0.202213	7.14286	6.90742	5.59441	5.32335	0.210062	2.56405	1	13	284	17513	4559
cardiac muscle adaptation	biological process	1.59843	0.202213	7.14286	6.85468	5.42864	5.4937	1.40353	2.73867	1	13	284	17513	14887
cardiac muscle hypertrophy in response to stress	biological process	1.59843	0.202213	7.14286	6.85468	5.42864	5.4937	1.40353	2.73867	1	13	284	17513	14898
muscle hypertrophy in response to stress	biological process	1.59843	0.202213	7.14286	6.85468	5.42864	5.4937	1.40353	2.73867	1	13	284	17513	3299
positive regulation of mitochondrial membrane permeability	biological process	1.59843	0.202213	7.14286	6.82936	5.03639	5.11833	0.430652	3.92456	1	13	284	17513	35794
positive regulation of mitochondrial fission	biological process	1.59843	0.202213	7.14286	6.82936	5.03639	5.11833	0.430652	3.92456	1	13	284	17513	90141
cellular response to estrogen stimulus	biological process	1.59843	0.202213	7.14286	6.67261	4.92843	5.51395	0.148215	2.92928	1	13	284	17513	71391
response to laminar fluid shear stress	biological process	1.59843	0.202213	7.14286	6.27242	4.54673	5.08934	0.651964	2.90958	1	13	284	17513	34616
epithelial cell-cell adhesion	biological process	1.59843	0.202213	7.14286	6.38888	4.50415	4.61439	0.485216	2.09779	1	13	284	17513	90136
myelin maintenance	biological process	1.59843	0.202213	7.14286	6.37933	4.4306	4.53078	3.28909	3.20983	1	13	284	17513	43217
synaptic cleft	cellular component	1.59843	0.202213	7.14286	6.33704	5.08916	4.48218	1.21008	2.38338	1	13	284	17513	43083
dolichol-linked oligosaccharide biosynthetic process	biological process	1.59843	0.202213	7.14286	6.23447	4.37373	4.36336	0.281894	3.85389	1	13	284	17513	6488
presynaptic cytosol	cellular component	1.59843	0.202213	7.14286	6.1237	4.03086	4.06121	3.3379	3.40303	1	13	284	17513	99523
tooth mineralization	biological process	1.59843	0.202213	7.14286	6.05196	3.7193	5.41405	0.109493	2.20869	1	13	284	17513	34505
positive regulation of killing of cells of other organism	biological process	1.59843	0.202213	7.14286	6.00054	4.14363	4.92257	1.40753	4.13229	1	13	284	17513	51712
T cell apoptotic process	biological process	1.59843	0.202213	7.14286	6.00054	4.14363	4.92257	1.40753	4.13229	1	13	284	17513	70231
cell proliferation in forebrain	biological process	1.59843	0.202213	7.14286	5.79969	4.20137	4.21225	2.28377	2.52535	1	13	284	17513	21846
regulation of high voltage-gated calcium channel activity	biological process	1.59843	0.202213	7.14286	5.62236	4.10786	4.14881	2.08836	2.96507	1	13	284	17513	1901841
potassium ion export across plasma membrane	biological process	1.59843	0.202213	7.14286	5.58916	4.05269	4.16254	1.66412	1.6744	1	13	284	17513	97623
acidic amino acid transmembrane transporter activity	molecular function	1.59843	0.202213	7.14286	5.58712	2.4485	4.50085	0.174255	2.86562	1	13	284	17513	15172
L-glutamate transmembrane transporter activity	molecular function	1.59843	0.202213	7.14286	5.58712	2.4485	4.50085	0.174255	2.86562	1	13	284	17513	5313
neurotransmitter reuptake	biological process	1.59843	0.202213	7.14286	5.58712	2.4485	4.50085	0.174255	2.86562	1	13	284	17513	98810
regulation of mitotic spindle checkpoint	biological process	1.59843	0.202213	7.14286	5.3684	3.52513	4.15699	2.6349	1.4502	1	13	284	17513	1903504
regulation of spindle checkpoint	biological process	1.59843	0.202213	7.14286	5.3684	3.52513	4.15699	2.6349	1.4502	1	13	284	17513	90231
regulation of mitotic cell cycle spindle assembly checkpoint	biological process	1.59843	0.202213	7.14286	5.3684	3.52513	4.15699	2.6349	1.4502	1	13	284	17513	90266
regulation of Rac protein signal transduction	biological process	1.59843	0.202213	7.14286	5.22237	3.16455	4.34468	0.0476009	2.3605	1	13	284	17513	35020
cerebral cortex neuron differentiation	biological process	1.59843	0.202213	7.14286	4.37064	0.713957	4.12895	0.977003	3.74895	1	13	284	17513	21895
AMP metabolic process	biological process	1.59843	0.202213	7.14286	3.02025	0.188608	4.86891	0.774644	0.427986	1	13	284	17513	46033
nucleoside monophosphate phosphorylation	biological process	1.59843	0.202213	7.14286	3.02025	0.188608	4.86891	0.774644	0.427986	1	13	284	17513	46940
positive regulation of protein transport	biological process	1.59675	0.202554	2.22222	7.6352	5.47913	5.6734	1.84283	4.02285	9	396	276	17130	51222
cell fate commitment	biological process	1.59428	0.203054	2.75862	6.81821	4.41284	5.54668	1.13657	2.80484	4	141	281	17385	45165
positive regulation of cold-induced thermogenesis	biological process	1.59411	0.20309	3.09278	9.13764	7.25057	6.61886	1.09116	4.62761	3	94	282	17432	120162
voltage-gated channel activity	molecular function	1.59347	0.20322	2.5641	7.92216	5.68027	5.91607	1.88017	3.97663	5	190	280	17336	22832
voltage-gated ion channel activity	molecular function	1.59347	0.20322	2.5641	7.92216	5.68027	5.91607	1.88017	3.97663	5	190	280	17336	5244
cellular response to drug	biological process	1.58875	0.20418	2.34114	7.17381	5.17614	5.18438	1.71271	3.57292	7	292	278	17234	35690
negative regulation of nervous system development	biological process	1.58875	0.20418	2.34114	7.06402	5.06353	5.07949	1.946	3.39779	7	292	278	17234	51961
positive regulation of protein kinase activity	biological process	1.58748	0.204441	2.13592	7.92272	5.57208	5.87877	1.50984	3.98427	11	504	274	17022	45860
tissue homeostasis	biological process	1.57812	0.206362	2.73973	7.77493	5.38549	6.1981	1.55447	4.11521	4	142	281	17384	1894
regulation of dendrite development	biological process	1.57812	0.206362	2.73973	6.77968	4.82011	4.78893	1.9127	3.62907	4	142	281	17384	50773
PML body	cellular component	1.57399	0.207217	3.06122	6.97003	5.16713	5.30737	1.04906	3.18138	3	95	282	17431	16605
toll-like receptor signaling pathway	biological process	1.57399	0.207217	3.06122	7.53406	5.61958	5.17729	1.58073	3.71572	3	95	282	17431	2224
intracellular transport of virus	biological process	1.57005	0.208034	3.77358	10.5816	7.80425	7.6234	2.79469	5.27766	2	51	283	17475	75733
regulation of metaphase/anaphase transition of cell cycle	biological process	1.57005	0.208034	3.77358	8.29695	5.69837	6.24285	4.35954	3.61626	2	51	283	17475	1902099
positive regulation of mitotic nuclear division	biological process	1.57005	0.208034	3.77358	9.78764	6.31784	7.34591	3.487	5.46004	2	51	283	17475	45840
positive regulation of wound healing	biological process	1.57005	0.208034	3.77358	6.33046	4.52822	4.60878	2.10286	3.11717	2	51	283	17475	90303
negative regulation of reactive oxygen species metabolic process	biological process	1.57005	0.208034	3.77358	6.78388	5.08155	5.28192	0.456894	3.41073	2	51	283	17475	2000378
regulation of complement activation	biological process	1.57005	0.208034	3.77358	5.66883	3.9916	4.39959	2.36763	1.85318	2	51	283	17475	30449
supramolecular fiber organization	biological process	1.56868	0.20832	2.20588	6.98842	4.85255	5.454	1.12127	3.52956	9	399	276	17127	97435
positive regulation of phosphorus metabolic process	biological process	1.56579	0.208922	1.94085	7.66272	5.41376	5.68864	1.41512	3.67643	21	1061	264	16465	10562
positive regulation of phosphate metabolic process	biological process	1.56579	0.208922	1.94085	7.66272	5.41376	5.68864	1.41512	3.67643	21	1061	264	16465	45937
microtubule cytoskeleton	cellular component	1.56214	0.209686	2.72109	9.60913	6.83078	6.85789	1.04306	4.77301	4	143	281	17383	15630
dendritic spine	cellular component	1.56214	0.209686	2.72109	7.43985	5.49203	5.56708	2.61509	3.22971	4	143	281	17383	43197
glycerolipid metabolic process	biological process	1.55976	0.210186	2.25352	6.98398	4.83611	5.14383	0.965389	3.6243	8	347	277	17179	46486
transcription factor complex	cellular component	1.55976	0.210186	2.25352	6.6059	4.74879	5.07864	1.84825	2.84103	8	347	277	17179	5667
metalloendopeptidase activity	molecular function	1.55418	0.211363	3.0303	6.6684	4.25832	6.0579	1.90616	2.59191	3	96	282	17430	4222
phosphatidylinositol biosynthetic process	biological process	1.55418	0.211363	3.0303	7.98052	5.73531	5.74507	1.77709	3.69678	3	96	282	17430	6661
regulation of receptor-mediated endocytosis	biological process	1.55418	0.211363	3.0303	7.51081	5.00087	5.60508	2.15121	3.57808	3	96	282	17430	48259
monovalent inorganic cation transmembrane transporter activity	molecular function	1.54986	0.212278	2.24719	7.52459	5.0283	5.79341	1.40433	3.65576	8	348	277	17178	15077
growth	biological process	1.54529	0.21325	2.31023	7.8222	5.38216	5.95982	3.0861	4.26231	7	296	278	17230	40007
positive regulation of RNA metabolic process	biological process	1.545	0.213311	1.85963	7.20961	5.10796	5.49433	1.57038	3.3061	31	1636	254	15890	51254
host cell	cellular component	1.54222	0.213906	3.7037	10.5816	7.80425	7.6234	2.79469	5.27766	2	52	283	17474	43657
positive regulation of myeloid leukocyte differentiation	biological process	1.54222	0.213906	3.7037	7.89854	5.77424	6.3433	1.70494	3.70278	2	52	283	17474	2763
regulation of tumor necrosis factor-mediated signaling pathway	biological process	1.54222	0.213906	3.7037	8.39238	6.04841	6.08195	2.44449	3.9369	2	52	283	17474	10803
microtubule bundle formation	biological process	1.54222	0.213906	3.7037	6.688	4.5575	4.94057	2.93973	2.93209	2	52	283	17474	1578
side of membrane	cellular component	1.54001	0.214378	2.2409	7.355	5.21019	5.52673	1.14061	3.38578	8	349	277	17177	98552
resolution of meiotic recombination intermediates	biological process	1.53717	0.214989	6.66667	17.6868	12.877	13.7843	10.5967	12.2998	1	14	284	17512	712
barbed-end actin filament capping	biological process	1.53717	0.214989	6.66667	16.3995	13.0007	12.6972	7.13991	10.3899	1	14	284	17512	51016
synaptic vesicle priming	biological process	1.53717	0.214989	6.66667	13.7541	9.4616	10.8166	0.00785446	8.93704	1	14	284	17512	16082
BLOC-1 complex	cellular component	1.53717	0.214989	6.66667	13.7541	9.4616	10.8166	0.00785446	8.93704	1	14	284	17512	31083
negative regulation of androgen receptor signaling pathway	biological process	1.53717	0.214989	6.66667	12.601	9.13356	9.17391	0.552609	6.87771	1	14	284	17512	60766
cation-transporting ATPase complex	cellular component	1.53717	0.214989	6.66667	10.1483	7.43131	7.60495	2.78205	4.60343	1	14	284	17512	90533
negative regulation of macrophage activation	biological process	1.53717	0.214989	6.66667	9.90228	6.39246	7.61155	0.346068	6.6042	1	14	284	17512	43031
negative regulation of neuron projection regeneration	biological process	1.53717	0.214989	6.66667	9.7874	6.72415	7.00465	1.55208	4.9884	1	14	284	17512	70571
pentose metabolic process	biological process	1.53717	0.214989	6.66667	9.69884	7.18894	6.98478	4.16305	4.33457	1	14	284	17512	19321
adult heart development	biological process	1.53717	0.214989	6.66667	9.20149	6.65636	7.49139	0.723713	4.27959	1	14	284	17512	7512
histone H3-K9 demethylation	biological process	1.53717	0.214989	6.66667	9.0568	5.73638	6.73413	2.8415	5.26605	1	14	284	17512	33169
cellular extravasation	biological process	1.53717	0.214989	6.66667	8.12515	5.68273	5.95523	0.736302	3.36712	1	14	284	17512	45123
tropomyosin binding	molecular function	1.53717	0.214989	6.66667	8.99592	6.66726	6.6265	0.112933	4.46183	1	14	284	17512	5523
female genitalia development	biological process	1.53717	0.214989	6.66667	6.77486	4.42332	5.81493	0.649714	2.78806	1	14	284	17512	30540
positive regulation of viral release from host cell	biological process	1.53717	0.214989	6.66667	8.44271	5.50317	6.46911	3.09019	4.93918	1	14	284	17512	1902188
mammary gland alveolus development	biological process	1.53717	0.214989	6.66667	8.34979	4.76407	6.36312	0.889821	5.13775	1	14	284	17512	60749
response to chemokine	biological process	1.53717	0.214989	6.66667	8.32467	6.12968	5.20758	5.87283	3.63006	1	14	284	17512	1990868
cellular response to chemokine	biological process	1.53717	0.214989	6.66667	8.32467	6.12968	5.20758	5.87283	3.63006	1	14	284	17512	1990869
node of Ranvier	cellular component	1.53717	0.214989	6.66667	8.30987	6.63041	6.18463	0.501734	3.26315	1	14	284	17512	33268
regulation of respiratory burst	biological process	1.53717	0.214989	6.66667	8.22888	5.88863	5.45931	0.217846	5.02575	1	14	284	17512	60263
AP-2 adaptor complex	cellular component	1.53717	0.214989	6.66667	8.05894	6.20767	6.39092	2.22591	2.19345	1	14	284	17512	30122
positive regulation of voltage-gated potassium channel activity	biological process	1.53717	0.214989	6.66667	7.90161	5.93348	5.42691	2.26656	3.80617	1	14	284	17512	1903818
S100 protein binding	molecular function	1.53717	0.214989	6.66667	7.87151	5.90098	5.92794	0.527042	3.77828	1	14	284	17512	44548
fatty acid beta-oxidation using acyl-CoA oxidase	biological process	1.53717	0.214989	6.66667	7.74581	5.16884	5.64898	0.182963	4.43063	1	14	284	17512	33540
response to potassium ion	biological process	1.53717	0.214989	6.66667	7.03422	4.96474	5.15739	2.7754	3.04687	1	14	284	17512	35864
pyrimidine ribonucleoside triphosphate biosynthetic process	biological process	1.53717	0.214989	6.66667	7.26776	5.63198	5.48269	2.72711	2.21651	1	14	284	17512	9209
N-glycan processing	biological process	1.53717	0.214989	6.66667	6.90742	5.59441	5.32335	0.210062	2.56405	1	14	284	17512	6491
calcium-activated potassium channel activity	molecular function	1.53717	0.214989	6.66667	6.75306	3.60196	5.03444	0.931736	3.06356	1	14	284	17512	15269
positive regulation of oxidative stress-induced cell death	biological process	1.53717	0.214989	6.66667	6.7384	5.12671	5.44551	0.483137	2.8969	1	14	284	17512	1903209
cellular response to nitric oxide	biological process	1.53717	0.214989	6.66667	6.7384	5.12671	5.44551	0.483137	2.8969	1	14	284	17512	71732
regulation of cholesterol storage	biological process	1.53717	0.214989	6.66667	6.27242	4.54673	5.08934	0.651964	2.90958	1	14	284	17512	10885
ribonucleoprotein complex disassembly	biological process	1.53717	0.214989	6.66667	6.29444	4.53406	4.08741	1.99789	3.6325	1	14	284	17512	32988
peptidyl-serine dephosphorylation	biological process	1.53717	0.214989	6.66667	6.25635	3.72247	4.53154	0.0151029	2.7814	1	14	284	17512	70262
oligosaccharide-lipid intermediate biosynthetic process	biological process	1.53717	0.214989	6.66667	6.23447	4.37373	4.36336	0.281894	3.85389	1	14	284	17512	6490
regulation of developmental pigmentation	biological process	1.53717	0.214989	6.66667	6.00054	4.14363	4.92257	1.40753	4.13229	1	14	284	17512	48070
apoptotic process involved in morphogenesis	biological process	1.53717	0.214989	6.66667	6.00054	4.14363	4.92257	1.40753	4.13229	1	14	284	17512	60561
protein O-linked mannosylation	biological process	1.53717	0.214989	6.66667	5.59465	3.71505	5.05075	0.244927	2.32766	1	14	284	17512	35269
amino acid import across plasma membrane	biological process	1.53717	0.214989	6.66667	5.58712	2.4485	4.50085	0.174255	2.86562	1	14	284	17512	89718
apical junction complex	cellular component	1.53717	0.214989	6.66667	5.38192	4.17864	4.80279	0.213758	1.99436	1	14	284	17512	43296
response to insecticide	biological process	1.53717	0.214989	6.66667	4.98485	3.62447	4.36681	0.66303	1.66254	1	14	284	17512	17085
transforming growth factor beta-activated receptor activity	molecular function	1.53717	0.214989	6.66667	4.71839	3.18804	4.26528	0.039485	2.31616	1	14	284	17512	5024
NuRD complex	cellular component	1.53717	0.214989	6.66667	4.37064	0.713957	4.12895	0.977003	3.74895	1	14	284	17512	16581
CHD-type complex	cellular component	1.53717	0.214989	6.66667	4.37064	0.713957	4.12895	0.977003	3.74895	1	14	284	17512	90545
lymphocyte activation involved in immune response	biological process	1.53467	0.215527	3	8.84769	6.56911	6.61822	1.84053	4.09232	3	97	282	17429	2285
cell-matrix adhesion	biological process	1.53467	0.215527	3	7.01972	4.82751	5.37918	1.45646	3.24902	3	97	282	17429	7160
transforming growth factor beta receptor signaling pathway	biological process	1.53467	0.215527	3	6.32713	4.56428	4.61204	2.51604	2.74785	3	97	282	17429	7179
negative regulation of extrinsic apoptotic signaling pathway	biological process	1.53467	0.215527	3	7.46815	4.91124	5.77542	1.59581	3.49865	3	97	282	17429	2001237
mitochondrial membrane organization	biological process	1.53467	0.215527	3	5.8093	4.13238	4.59545	0.719618	2.74508	3	97	282	17429	7006
neuron spine	cellular component	1.53072	0.21638	2.68456	7.43985	5.49203	5.56708	2.61509	3.22971	4	145	281	17381	44309
cytoplasmic region	cellular component	1.52514	0.217591	2.38095	6.82221	4.89119	5.33132	1.34969	3.08617	6	246	279	17280	99568
regulation of protein phosphorylation	biological process	1.52488	0.217648	1.88542	7.56135	5.40821	5.62307	1.52517	3.50839	26	1353	259	16173	1932
protein phosphorylation	biological process	1.51964	0.218791	1.96078	9.10698	6.73388	6.7303	1.63054	4.68238	18	900	267	16626	6468
endoplasmic reticulum unfolded protein response	biological process	1.51545	0.219709	2.9703	6.17199	4.67017	4.57408	1.3248	2.88001	3	98	282	17428	30968
neurotransmitter secretion	biological process	1.51506	0.219794	3.63636	8.44992	6.02674	6.74132	0.621166	4.69099	2	53	283	17473	7269
T cell activation involved in immune response	biological process	1.51506	0.219794	3.63636	9.62388	7.16196	7.06303	1.30827	4.44825	2	53	283	17473	2286
release of sequestered calcium ion into cytosol	biological process	1.51506	0.219794	3.63636	8.4813	5.42444	5.78477	0.230022	3.84165	2	53	283	17473	51209
cellular response to fatty acid	biological process	1.51506	0.219794	3.63636	7.4024	5.53129	5.49849	2.10015	3.1397	2	53	283	17473	71398
basal transcription machinery binding	molecular function	1.51506	0.219794	3.63636	5.81523	4.12207	4.66503	1.34961	2.4508	2	53	283	17473	1098
basal RNA polymerase II transcription machinery binding	molecular function	1.51506	0.219794	3.63636	5.81523	4.12207	4.66503	1.34961	2.4508	2	53	283	17473	1099
neural crest cell migration	biological process	1.51506	0.219794	3.63636	5.92588	4.04853	4.5467	1.21044	2.39727	2	53	283	17473	1755
histone H4 acetylation	biological process	1.51506	0.219794	3.63636	5.25356	2.79268	4.42591	1.52481	2.4922	2	53	283	17473	43967
ion channel activity	molecular function	1.5139	0.22005	2.17391	7.43415	5.16557	5.64348	1.27112	3.50959	9	405	276	17121	5216
Golgi membrane	cellular component	1.51242	0.220377	2.02312	7.77268	5.62277	5.65798	1.7369	3.57126	14	678	271	16848	139
ion homeostasis	biological process	1.50892	0.221148	2.00267	7.3146	5.16648	5.33269	1.06171	3.56022	15	734	270	16792	50801
regulation of extrinsic apoptotic signaling pathway	biological process	1.49999	0.223132	2.64901	7.93356	5.2709	5.99165	1.41509	3.85879	4	147	281	17379	2001236
positive regulation of transcription, DNA-templated	biological process	1.49965	0.223209	1.86542	7.23924	5.13919	5.52648	1.55025	3.25084	28	1473	257	16053	45893
positive regulation of MAP kinase activity	biological process	1.49044	0.225273	2.35294	7.69108	5.32632	5.88098	1.29826	3.91531	6	249	279	17277	43406
protein self-association	molecular function	1.48857	0.225695	3.57143	9.87451	6.8703	7.03135	1.2244	5.66692	2	54	283	17472	43621
transport of virus	biological process	1.48857	0.225695	3.57143	10.5816	7.80425	7.6234	2.79469	5.27766	2	54	283	17472	46794
regulation of mitotic sister chromatid separation	biological process	1.48857	0.225695	3.57143	8.29695	5.69837	6.24285	4.35954	3.61626	2	54	283	17472	10965
steroid hormone receptor activity	molecular function	1.48857	0.225695	3.57143	8.45229	6.30691	6.13612	1.7068	4.27877	2	54	283	17472	3707
homotypic cell-cell adhesion	biological process	1.48857	0.225695	3.57143	7.11563	5.3562	5.24955	2.83441	3.42975	2	54	283	17472	34109
inner ear morphogenesis	biological process	1.48857	0.225695	3.57143	6.95573	4.48315	5.62268	1.49396	3.07967	2	54	283	17472	42472
regulation of extrinsic apoptotic signaling pathway via death domain receptors	biological process	1.48857	0.225695	3.57143	7.27248	4.74336	5.74748	0.954499	3.27265	2	54	283	17472	1902041
calcium ion binding	molecular function	1.48499	0.226505	2.01149	7.0976	4.8863	5.28338	0.486326	3.61659	14	682	271	16844	5509
regulation of Golgi organization	biological process	1.48034	0.227561	6.25	10.6332	8.55313	7.33342	3.04722	3.77156	1	15	284	17511	1903358
regulation of ER to Golgi vesicle-mediated transport	biological process	1.48034	0.227561	6.25	10.6332	8.55313	7.33342	3.04722	3.77156	1	15	284	17511	60628
positive regulation of sodium ion transmembrane transporter activity	biological process	1.48034	0.227561	6.25	10.1483	7.43131	7.60495	2.78205	4.60343	1	15	284	17511	2000651
MHC class II protein complex binding	molecular function	1.48034	0.227561	6.25	10.1483	7.43131	7.60495	2.78205	4.60343	1	15	284	17511	23026
cell communication by electrical coupling involved in cardiac conduction	biological process	1.48034	0.227561	6.25	10.1483	7.43131	7.60495	2.78205	4.60343	1	15	284	17511	86064
positive regulation of vascular associated smooth muscle cell migration	biological process	1.48034	0.227561	6.25	8.56238	6.11142	5.99439	0.586107	3.24224	1	15	284	17511	1904754
dendrite self-avoidance	biological process	1.48034	0.227561	6.25	8.24082	6.37542	6.06541	2.27964	3.59734	1	15	284	17511	70593
regulation of cell proliferation involved in heart morphogenesis	biological process	1.48034	0.227561	6.25	7.8595	5.24701	5.8313	2.87843	3.95065	1	15	284	17511	2000136
RISC complex	cellular component	1.48034	0.227561	6.25	7.60666	4.99949	4.64758	5.55196	2.57618	1	15	284	17511	16442
RNAi effector complex	cellular component	1.48034	0.227561	6.25	7.60666	4.99949	4.64758	5.55196	2.57618	1	15	284	17511	31332
tRNA-specific ribonuclease activity	molecular function	1.48034	0.227561	6.25	7.57359	6.14118	5.01098	2.21831	2.48041	1	15	284	17511	4549
tRNA 5'-end processing	biological process	1.48034	0.227561	6.25	7.57359	6.14118	5.01098	2.21831	2.48041	1	15	284	17511	99116
oxidoreductase activity, acting on the CH-NH group of donors, NAD or NADP as acceptor	molecular function	1.48034	0.227561	6.25	7.46087	5.27487	5.01099	1.11098	3.00182	1	15	284	17511	16646
negative regulation of fibroblast growth factor receptor signaling pathway	biological process	1.48034	0.227561	6.25	7.27784	5.67514	5.03578	2.99985	3.11572	1	15	284	17511	40037
pyrimidine ribonucleoside triphosphate metabolic process	biological process	1.48034	0.227561	6.25	7.26776	5.63198	5.48269	2.72711	2.21651	1	15	284	17511	9208
protein kinase C activity	molecular function	1.48034	0.227561	6.25	7.19308	5.13544	4.56545	3.17506	3.57255	1	15	284	17511	4697
regulation of mitochondrial membrane permeability involved in apoptotic process	biological process	1.48034	0.227561	6.25	6.82936	5.03639	5.11833	0.430652	3.92456	1	15	284	17511	1902108
positive regulation of membrane permeability	biological process	1.48034	0.227561	6.25	6.82936	5.03639	5.11833	0.430652	3.92456	1	15	284	17511	1905710
four-way junction DNA binding	molecular function	1.48034	0.227561	6.25	6.52457	4.68457	4.46746	3.76369	2.11247	1	15	284	17511	400
positive regulation of cholesterol efflux	biological process	1.48034	0.227561	6.25	6.27242	4.54673	5.08934	0.651964	2.90958	1	15	284	17511	10875
reverse cholesterol transport	biological process	1.48034	0.227561	6.25	6.27242	4.54673	5.08934	0.651964	2.90958	1	15	284	17511	43691
cellular response to low-density lipoprotein particle stimulus	biological process	1.48034	0.227561	6.25	6.27242	4.54673	5.08934	0.651964	2.90958	1	15	284	17511	71404
regulation of cAMP-dependent protein kinase activity	biological process	1.48034	0.227561	6.25	6.38742	4.6698	4.13236	2.76221	3.89901	1	15	284	17511	2000479
regulation of vascular endothelial growth factor signaling pathway	biological process	1.48034	0.227561	6.25	5.86283	4.21315	4.11303	1.76092	2.49156	1	15	284	17511	1900746
positive regulation of neuron migration	biological process	1.48034	0.227561	6.25	5.86283	4.21315	4.11303	1.76092	2.49156	1	15	284	17511	2001224
modified amino acid transmembrane transporter activity	molecular function	1.48034	0.227561	6.25	6.1384	4.54585	4.99067	0.62901	2.54256	1	15	284	17511	72349
histone H4-K5 acetylation	biological process	1.48034	0.227561	6.25	6.13648	4.8714	4.72287	2.07263	1.23546	1	15	284	17511	43981
histone H4-K8 acetylation	biological process	1.48034	0.227561	6.25	6.13648	4.8714	4.72287	2.07263	1.23546	1	15	284	17511	43982
maintenance of cell polarity	biological process	1.48034	0.227561	6.25	5.8842	3.42126	5.17044	1.53661	3.41044	1	15	284	17511	30011
cytoskeletal adaptor activity	molecular function	1.48034	0.227561	6.25	5.8842	3.42126	5.17044	1.53661	3.41044	1	15	284	17511	8093
positive regulation of icosanoid secretion	biological process	1.48034	0.227561	6.25	5.84523	4.18761	4.3417	0.276178	3.66772	1	15	284	17511	32305
regulation of protein kinase C signaling	biological process	1.48034	0.227561	6.25	5.84523	4.18761	4.3417	0.276178	3.66772	1	15	284	17511	90036
growth cone part	cellular component	1.48034	0.227561	6.25	5.79969	4.20137	4.21225	2.28377	2.52535	1	15	284	17511	90723
chloride channel regulator activity	molecular function	1.48034	0.227561	6.25	5.70248	4.39845	4.14217	0.101725	3.3831	1	15	284	17511	17081
positive regulation of histone H3-K4 methylation	biological process	1.48034	0.227561	6.25	5.22237	3.16455	4.34468	0.0476009	2.3605	1	15	284	17511	51571
sphingoid metabolic process	biological process	1.48034	0.227561	6.25	5.17231	3.31968	4.09026	1.36513	3.07969	1	15	284	17511	46519
dopamine receptor binding	molecular function	1.48034	0.227561	6.25	5.143	3.7192	4.28023	1.7564	2.21061	1	15	284	17511	50780
insulin-like growth factor receptor binding	molecular function	1.48034	0.227561	6.25	5.143	3.7192	4.28023	1.7564	2.21061	1	15	284	17511	5159
osteoblast differentiation	biological process	1.47788	0.22812	2.91262	9.11552	7.09057	6.28424	3.88663	3.9684	3	100	282	17426	1649
regulation of lipid transport	biological process	1.47788	0.22812	2.91262	6.68496	4.51129	5.22087	0.617482	3.65616	3	100	282	17426	32368
glycerolipid biosynthetic process	biological process	1.47381	0.229051	2.45098	7.31283	5.15672	5.38228	1.25261	3.52284	5	199	280	17327	45017
positive regulation of gene expression	biological process	1.46978	0.229977	1.82292	7.4129	5.29904	5.57473	1.83534	3.38751	35	1885	250	15641	10628
cellular response to organic substance	biological process	1.46417	0.23127	1.87547	6.9878	5.08611	5.17102	1.77494	3.32381	25	1308	260	16218	71310
negative regulation of sequestering of calcium ion	biological process	1.46271	0.231608	3.50877	8.4813	5.42444	5.78477	0.230022	3.84165	2	55	283	17471	51283
lateral plasma membrane	cellular component	1.46271	0.231608	3.50877	8.24784	6.39248	5.94719	0.847503	3.36381	2	55	283	17471	16328
oxidoreductase activity, acting on a sulfur group of donors	molecular function	1.46271	0.231608	3.50877	6.93512	4.99302	4.82904	2.88719	3.41833	2	55	283	17471	16667
positive regulation of osteoblast differentiation	biological process	1.46271	0.231608	3.50877	5.38866	3.95928	4.34316	1.41015	2.8401	2	55	283	17471	45669
GTPase activity	molecular function	1.4618	0.231819	2.2508	8.62011	6.4694	6.28681	1.8148	4.56754	7	304	278	17222	3924
epithelial tube morphogenesis	biological process	1.45951	0.232349	2.88462	6.86529	4.45324	5.7188	1.07184	2.93386	3	101	282	17425	60562
nucleoside metabolic process	biological process	1.45951	0.232349	2.88462	7.41152	5.54796	5.49553	2.19491	2.89335	3	101	282	17425	9116
developmental growth involved in morphogenesis	biological process	1.45951	0.232349	2.88462	5.99763	4.12859	4.45268	1.81648	2.59411	3	101	282	17425	60560
RNA polymerase II proximal promoter sequence-specific DNA binding	molecular function	1.45948	0.232358	2.07156	6.62235	4.76981	5.11054	1.89257	2.84074	11	520	274	17006	978
response to carbohydrate	biological process	1.45517	0.233361	2.5974	9.68511	6.97864	7.28946	4.64604	6.03655	4	150	281	17376	9743
regulation of actin filament polymerization	biological process	1.45517	0.233361	2.5974	9.46315	7.20761	6.95932	2.87407	5.41112	4	150	281	17376	30833
negative regulation of DNA-binding transcription factor activity	biological process	1.45517	0.233361	2.5974	7.28797	5.73217	5.47776	1.41305	2.72334	4	150	281	17376	43433
phosphatidylinositol metabolic process	biological process	1.45517	0.233361	2.5974	7.57108	5.43189	5.54844	1.43337	3.4735	4	150	281	17376	46488
regulation of intrinsic apoptotic signaling pathway	biological process	1.45517	0.233361	2.5974	6.47253	4.82604	4.8485	1.42502	3.41608	4	150	281	17376	2001242
dendrite	cellular component	1.45222	0.234051	2.13777	7.24086	5.09144	5.41283	2.26548	3.45054	9	412	276	17114	30425
positive regulation of cell differentiation	biological process	1.44295	0.23623	1.9334	6.57886	4.59528	5.02427	1.8003	3.14516	18	913	267	16613	45597
extrinsic component of cytoplasmic side of plasma membrane	cellular component	1.43746	0.237531	3.44828	10.0259	7.30885	7.78543	1.17612	5.64911	2	56	283	17470	31234
regulation of centrosome cycle	biological process	1.43746	0.237531	3.44828	9.6736	6.77303	6.8326	1.5567	5.67344	2	56	283	17470	46605
azurophil granule membrane	cellular component	1.43746	0.237531	3.44828	7.77936	5.93468	5.80468	1.04706	4.26227	2	56	283	17470	35577
nucleoside bisphosphate biosynthetic process	biological process	1.43746	0.237531	3.44828	7.31397	5.49833	5.71947	2.34102	3.52188	2	56	283	17470	33866
ribonucleoside bisphosphate biosynthetic process	biological process	1.43746	0.237531	3.44828	7.31397	5.49833	5.71947	2.34102	3.52188	2	56	283	17470	34030
purine nucleoside bisphosphate biosynthetic process	biological process	1.43746	0.237531	3.44828	7.31397	5.49833	5.71947	2.34102	3.52188	2	56	283	17470	34033
chemical homeostasis	biological process	1.43441	0.238255	1.9084	7.84631	5.54993	5.78874	1.46191	4.06603	20	1028	265	16498	48878
positive regulation of protein secretion	biological process	1.43435	0.23827	2.30769	7.21309	5.15639	5.41082	1.44587	3.85991	6	254	279	17272	50714
regulation of B cell apoptotic process	biological process	1.4274	0.239932	5.88235	12.601	9.13356	9.17391	0.552609	6.87771	1	16	284	17510	2902
positive regulation of mitotic sister chromatid segregation	biological process	1.4274	0.239932	5.88235	11.2255	7.87161	8.3287	6.08418	5.78232	1	16	284	17510	62033
cullin family protein binding	molecular function	1.4274	0.239932	5.88235	11.2255	7.87161	8.3287	6.08418	5.78232	1	16	284	17510	97602
cellular sodium ion homeostasis	biological process	1.4274	0.239932	5.88235	10.1483	7.43131	7.60495	2.78205	4.60343	1	16	284	17510	6883
regulation of phospholipid biosynthetic process	biological process	1.4274	0.239932	5.88235	9.90228	6.39246	7.61155	0.346068	6.6042	1	16	284	17510	71071
microvillus assembly	biological process	1.4274	0.239932	5.88235	9.7874	6.72415	7.00465	1.55208	4.9884	1	16	284	17510	30033
mononuclear cell differentiation	biological process	1.4274	0.239932	5.88235	9.08826	6.9932	6.21887	3.91243	4.64889	1	16	284	17510	1903131
monocyte differentiation	biological process	1.4274	0.239932	5.88235	9.08826	6.9932	6.21887	3.91243	4.64889	1	16	284	17510	30224
platelet alpha granule membrane	cellular component	1.4274	0.239932	5.88235	8.12515	5.68273	5.95523	0.736302	3.36712	1	16	284	17510	31092
membrane depolarization during cardiac muscle cell action potential	biological process	1.4274	0.239932	5.88235	8.79624	6.09654	6.72534	3.37565	3.50207	1	16	284	17510	86012
sex differentiation	biological process	1.4274	0.239932	5.88235	8.46895	6.23237	6.16656	3.17802	4.25061	1	16	284	17510	7548
midbody abscission	biological process	1.4274	0.239932	5.88235	8.44271	5.50317	6.46911	3.09019	4.93918	1	16	284	17510	61952
regulation of mesoderm development	biological process	1.4274	0.239932	5.88235	8.34553	6.24465	5.79534	3.62593	4.6778	1	16	284	17510	2000380
cytokine production involved in immune response	biological process	1.4274	0.239932	5.88235	8.30987	6.63041	6.18463	0.501734	3.26315	1	16	284	17510	2367
dystrophin-associated glycoprotein complex	cellular component	1.4274	0.239932	5.88235	8.18582	6.15454	5.70974	1.19327	3.46447	1	16	284	17510	16010
glycoprotein complex	cellular component	1.4274	0.239932	5.88235	8.18582	6.15454	5.70974	1.19327	3.46447	1	16	284	17510	90665
linoleic acid metabolic process	biological process	1.4274	0.239932	5.88235	7.1651	5.28392	5.36344	2.99891	3.9294	1	16	284	17510	43651
transmembrane receptor protein phosphatase activity	molecular function	1.4274	0.239932	5.88235	6.68186	4.88179	5.38288	0.825603	3.27564	1	16	284	17510	19198
transmembrane receptor protein tyrosine phosphatase activity	molecular function	1.4274	0.239932	5.88235	6.68186	4.88179	5.38288	0.825603	3.27564	1	16	284	17510	5001
transmembrane-ephrin receptor activity	molecular function	1.4274	0.239932	5.88235	7.58247	4.93769	6.45057	0.125429	3.69896	1	16	284	17510	5005
GABA receptor binding	molecular function	1.4274	0.239932	5.88235	7.2953	5.38341	5.72862	2.90505	3.38045	1	16	284	17510	50811
filopodium assembly	biological process	1.4274	0.239932	5.88235	6.97597	5.80469	4.46906	2.74486	2.46595	1	16	284	17510	46847
positive regulation of autophagy of mitochondrion	biological process	1.4274	0.239932	5.88235	6.82936	5.03639	5.11833	0.430652	3.92456	1	16	284	17510	1903599
lymph node development	biological process	1.4274	0.239932	5.88235	6.7608	4.26426	5.32591	1.07456	2.79834	1	16	284	17510	48535
positive regulation of cellular response to oxidative stress	biological process	1.4274	0.239932	5.88235	6.7384	5.12671	5.44551	0.483137	2.8969	1	16	284	17510	1900409
NAD+ kinase activity	molecular function	1.4274	0.239932	5.88235	6.58154	4.05576	4.99255	0.496937	4.9805	1	16	284	17510	3951
apolipoprotein binding	molecular function	1.4274	0.239932	5.88235	6.27242	4.54673	5.08934	0.651964	2.90958	1	16	284	17510	34185
cellular response to cholesterol	biological process	1.4274	0.239932	5.88235	6.27242	4.54673	5.08934	0.651964	2.90958	1	16	284	17510	71397
protein phosphatase type 2A complex	cellular component	1.4274	0.239932	5.88235	6.25635	3.72247	4.53154	0.0151029	2.7814	1	16	284	17510	159
regulation of cellular response to vascular endothelial growth factor stimulus	biological process	1.4274	0.239932	5.88235	5.86283	4.21315	4.11303	1.76092	2.49156	1	16	284	17510	1902547
regulation of clathrin-dependent endocytosis	biological process	1.4274	0.239932	5.88235	6.1237	4.03086	4.06121	3.3379	3.40303	1	16	284	17510	2000369
regulation of killing of cells of other organism	biological process	1.4274	0.239932	5.88235	6.00054	4.14363	4.92257	1.40753	4.13229	1	16	284	17510	51709
mRNA cleavage and polyadenylation specificity factor complex	cellular component	1.4274	0.239932	5.88235	5.87056	4.3128	4.12436	2.98848	2.08931	1	16	284	17510	5847
positive regulation of fatty acid transport	biological process	1.4274	0.239932	5.88235	5.84523	4.18761	4.3417	0.276178	3.66772	1	16	284	17510	2000193
intracellular calcium activated chloride channel activity	molecular function	1.4274	0.239932	5.88235	5.837	4.33644	4.29607	0.540085	3.35489	1	16	284	17510	5229
intracellular chloride channel activity	molecular function	1.4274	0.239932	5.88235	5.837	4.33644	4.29607	0.540085	3.35489	1	16	284	17510	61778
amino acid:cation symporter activity	molecular function	1.4274	0.239932	5.88235	5.58712	2.4485	4.50085	0.174255	2.86562	1	16	284	17510	5416
regulation of mammary gland epithelial cell proliferation	biological process	1.4274	0.239932	5.88235	5.46785	3.92099	4.65211	1.03065	2.66178	1	16	284	17510	33599
regulation of transmission of nerve impulse	biological process	1.4274	0.239932	5.88235	5.22593	4.07397	4.13653	1.13681	2.39656	1	16	284	17510	51969
cellular response to arsenic-containing substance	biological process	1.4274	0.239932	5.88235	4.98485	3.62447	4.36681	0.66303	1.66254	1	16	284	17510	71243
transmembrane receptor protein serine/threonine kinase activity	molecular function	1.4274	0.239932	5.88235	4.71839	3.18804	4.26528	0.039485	2.31616	1	16	284	17510	4675
regulation of transcription involved in cell fate commitment	biological process	1.4274	0.239932	5.88235	4.37064	0.713957	4.12895	0.977003	3.74895	1	16	284	17510	60850
fatty acid derivative metabolic process	biological process	1.4261	0.240243	2.5641	7.66492	5.43707	5.81429	2.9267	3.66063	4	152	281	17374	1901568
muscle tissue development	biological process	1.42359	0.240848	2.83019	7.78611	5.61269	5.81153	2.16995	3.48637	3	103	282	17423	60537
negative regulation of cell adhesion	biological process	1.42339	0.240896	2.29885	7.3993	5.33885	5.52051	1.44918	3.38475	6	255	279	17271	7162
regulation of nitrogen compound metabolic process	biological process	1.41913	0.241924	1.70618	7.46991	5.34419	5.54894	1.75591	3.54809	95	5473	190	12053	51171
system process	biological process	1.41408	0.243148	1.85449	7.69999	5.47826	5.8025	1.47933	3.59551	26	1376	259	16150	3008
polyol biosynthetic process	biological process	1.4128	0.243461	3.38983	7.98467	5.09216	5.40236	0.710431	3.80411	2	57	283	17469	46173
ciliary transition zone	cellular component	1.4128	0.243461	3.38983	8.59601	6.1417	6.07301	1.09912	4.4132	2	57	283	17469	35869
retina development in camera-type eye	biological process	1.4128	0.243461	3.38983	7.90031	5.83074	6.19935	1.07932	3.91461	2	57	283	17469	60041
kidney epithelium development	biological process	1.4128	0.243461	3.38983	8.19861	5.87004	5.90194	1.69951	3.80402	2	57	283	17469	72073
pyrimidine nucleotide metabolic process	biological process	1.4128	0.243461	3.38983	7.20791	5.11951	5.18574	2.31165	3.33632	2	57	283	17469	6220
regulation of phosphorylation	biological process	1.4032	0.24581	1.83968	7.50931	5.39499	5.57154	1.47683	3.49851	28	1494	257	16032	42325
transport	biological process	1.39955	0.246708	1.7301	7.72401	5.51486	5.78327	1.50989	3.68329	70	3976	215	13550	6810
cellular response to inorganic substance	biological process	1.39927	0.246778	2.38095	6.48946	4.74059	4.96939	1.32673	2.92962	5	205	280	17321	71241
cell surface receptor signaling pathway	biological process	1.39899	0.246845	1.79584	7.21119	5.16671	5.34945	1.67946	3.62711	38	2078	247	15448	7166
positive regulation of cellular protein metabolic process	biological process	1.39873	0.246911	1.83848	7.45456	5.34663	5.51463	1.65692	3.52577	28	1495	257	16031	32270
negative regulation of cell-substrate adhesion	biological process	1.38871	0.249397	3.33333	8.23	5.82629	6.2593	0.850147	3.95884	2	58	283	17468	10812
regulation of focal adhesion assembly	biological process	1.38871	0.249397	3.33333	8.23	5.82629	6.2593	0.850147	3.95884	2	58	283	17468	51893
regulation of cell-substrate junction assembly	biological process	1.38871	0.249397	3.33333	8.23	5.82629	6.2593	0.850147	3.95884	2	58	283	17468	90109
cellular response to nutrient	biological process	1.38871	0.249397	3.33333	7.23179	5.17061	5.02995	1.3028	3.48106	2	58	283	17468	31670
heart looping	biological process	1.38871	0.249397	3.33333	6.53389	4.18865	5.68131	0.46964	2.59493	2	58	283	17468	1947
ficolin-1-rich granule membrane	cellular component	1.38871	0.249397	3.33333	6.70684	4.77907	5.34419	1.01943	3.34556	2	58	283	17468	101003
protein kinase inhibitor activity	molecular function	1.38871	0.249397	3.33333	7.07531	4.84281	5.1996	1.53515	3.4445	2	58	283	17468	4860
endoribonuclease activity	molecular function	1.38871	0.249397	3.33333	7.59013	5.57034	4.82928	3.88513	2.5283	2	58	283	17468	4521
regulation of oxidative stress-induced cell death	biological process	1.38871	0.249397	3.33333	6.51722	4.94282	5.15513	0.471516	3.15663	2	58	283	17468	1903201
positive regulation of lipid transport	biological process	1.38871	0.249397	3.33333	6.13002	4.42703	4.84012	0.526702	3.16229	2	58	283	17468	32370
establishment of protein localization to mitochondrion	biological process	1.38871	0.249397	3.33333	5.96023	4.35738	4.74067	0.935359	3.51825	2	58	283	17468	72655
negative regulation of intracellular transport	biological process	1.38871	0.249397	3.33333	5.32521	4.03471	4.19668	1.31759	1.51559	2	58	283	17468	32387
blood vessel development	biological process	1.3887	0.249399	2.77778	7.20079	4.80557	6.13383	0.533158	3.0161	3	105	282	17421	1568
protein maturation	biological process	1.38722	0.249768	2.36967	5.50799	3.55017	4.6433	2.64051	1.89225	5	206	280	17320	51604
transcription initiation from RNA polymerase II promoter	biological process	1.38369	0.250653	2.51572	7.96811	5.81438	5.72197	1.50681	3.82056	4	155	281	17371	6367
ameboidal-type cell migration	biological process	1.38369	0.250653	2.51572	7.18603	5.08404	5.29491	1.50273	3.09582	4	155	281	17371	1667
anterior/posterior pattern specification	biological process	1.38369	0.250653	2.51572	7.16197	5.1736	5.4053	1.81276	3.11113	4	155	281	17371	9952
heterocyclic compound binding	molecular function	1.38199	0.251079	1.70026	7.71218	5.54939	5.80703	1.89643	3.67495	97	5608	188	11918	1901363
regulation of defense response to bacterium	biological process	1.37791	0.252105	5.55556	12.601	9.13356	9.17391	0.552609	6.87771	1	17	284	17509	1900424
CD4-positive, alpha-beta T cell differentiation involved in immune response	biological process	1.37791	0.252105	5.55556	12.601	9.13356	9.17391	0.552609	6.87771	1	17	284	17509	2294
T-helper cell differentiation	biological process	1.37791	0.252105	5.55556	12.601	9.13356	9.17391	0.552609	6.87771	1	17	284	17509	42093
G protein-coupled acetylcholine receptor signaling pathway	biological process	1.37791	0.252105	5.55556	11.9447	9.02609	9.13003	4.64317	5.44974	1	17	284	17509	7213
myeloid dendritic cell differentiation	biological process	1.37791	0.252105	5.55556	10.6541	7.82927	8.40638	1.65348	5.19495	1	17	284	17509	43011
positive regulation of bone resorption	biological process	1.37791	0.252105	5.55556	10.6541	7.82927	8.40638	1.65348	5.19495	1	17	284	17509	45780
positive regulation of bone remodeling	biological process	1.37791	0.252105	5.55556	10.6541	7.82927	8.40638	1.65348	5.19495	1	17	284	17509	46852
exocyst	cellular component	1.37791	0.252105	5.55556	9.50496	6.86425	6.17721	0.162141	5.30372	1	17	284	17509	145
negative regulation of execution phase of apoptosis	biological process	1.37791	0.252105	5.55556	9.32979	6.34988	6.64032	0.872924	4.93922	1	17	284	17509	1900118
platelet formation	biological process	1.37791	0.252105	5.55556	9.08826	6.9932	6.21887	3.91243	4.64889	1	17	284	17509	30220
cellular response to ATP	biological process	1.37791	0.252105	5.55556	8.56238	6.11142	5.99439	0.586107	3.24224	1	17	284	17509	71318
nuclear envelope reassembly	biological process	1.37791	0.252105	5.55556	8.44271	5.50317	6.46911	3.09019	4.93918	1	17	284	17509	31468
Wnt-activated receptor activity	molecular function	1.37791	0.252105	5.55556	8.34979	4.76407	6.36312	0.889821	5.13775	1	17	284	17509	42813
negative regulation of T cell apoptotic process	biological process	1.37791	0.252105	5.55556	8.32467	6.12968	5.20758	5.87283	3.63006	1	17	284	17509	70233
phasic smooth muscle contraction	biological process	1.37791	0.252105	5.55556	8.30987	6.63041	6.18463	0.501734	3.26315	1	17	284	17509	14821
amyloid precursor protein metabolic process	biological process	1.37791	0.252105	5.55556	8.30987	6.63041	6.18463	0.501734	3.26315	1	17	284	17509	42982
tetrahydrofolate metabolic process	biological process	1.37791	0.252105	5.55556	7.46087	5.27487	5.01099	1.11098	3.00182	1	17	284	17509	46653
polypeptide N-acetylgalactosaminyltransferase activity	molecular function	1.37791	0.252105	5.55556	7.20316	4.86184	4.95364	1.8564	3.38883	1	17	284	17509	4653
retrograde axonal transport	biological process	1.37791	0.252105	5.55556	7.03422	4.96474	5.15739	2.7754	3.04687	1	17	284	17509	8090
negative regulation of adenylate cyclase activity	biological process	1.37791	0.252105	5.55556	7.32859	5.96304	5.46109	0.546513	2.36408	1	17	284	17509	7194
negative regulation of endoplasmic reticulum stress-induced intrinsic apoptotic signaling pathway	biological process	1.37791	0.252105	5.55556	7.27784	5.67514	5.03578	2.99985	3.11572	1	17	284	17509	1902236
negative regulation of sodium ion transport	biological process	1.37791	0.252105	5.55556	7.19308	5.13544	4.56545	3.17506	3.57255	1	17	284	17509	10766
smooth muscle cell differentiation	biological process	1.37791	0.252105	5.55556	6.85468	5.42864	5.4937	1.40353	2.73867	1	17	284	17509	51145
cellular response to gonadotropin stimulus	biological process	1.37791	0.252105	5.55556	6.85468	5.42864	5.4937	1.40353	2.73867	1	17	284	17509	71371
dendritic spine morphogenesis	biological process	1.37791	0.252105	5.55556	6.81372	4.42176	5.00311	0.411778	3.53152	1	17	284	17509	60997
macrophage migration	biological process	1.37791	0.252105	5.55556	6.78177	4.4709	5.22812	1.60091	3.55532	1	17	284	17509	1905517
cellular response to reactive nitrogen species	biological process	1.37791	0.252105	5.55556	6.7384	5.12671	5.44551	0.483137	2.8969	1	17	284	17509	1902170
positive regulation of response to oxidative stress	biological process	1.37791	0.252105	5.55556	6.7384	5.12671	5.44551	0.483137	2.8969	1	17	284	17509	1902884
response to nitric oxide	biological process	1.37791	0.252105	5.55556	6.7384	5.12671	5.44551	0.483137	2.8969	1	17	284	17509	71731
negative regulation of focal adhesion assembly	biological process	1.37791	0.252105	5.55556	6.67261	4.92843	5.51395	0.148215	2.92928	1	17	284	17509	51895
cholesterol transfer activity	molecular function	1.37791	0.252105	5.55556	6.27242	4.54673	5.08934	0.651964	2.90958	1	17	284	17509	120020
activation of protein kinase A activity	biological process	1.37791	0.252105	5.55556	6.38742	4.6698	4.13236	2.76221	3.89901	1	17	284	17509	34199
response to manganese ion	biological process	1.37791	0.252105	5.55556	6.31569	4.72648	4.5709	0.832795	2.99997	1	17	284	17509	10042
negative regulation of oxidative stress-induced intrinsic apoptotic signaling pathway	biological process	1.37791	0.252105	5.55556	6.29603	4.75893	4.86474	0.459895	3.41636	1	17	284	17509	1902176
hindbrain development	biological process	1.37791	0.252105	5.55556	6.24209	5.04111	4.69538	1.22171	2.57303	1	17	284	17509	30902
lymphocyte apoptotic process	biological process	1.37791	0.252105	5.55556	6.00054	4.14363	4.92257	1.40753	4.13229	1	17	284	17509	70227
regulation of mRNA polyadenylation	biological process	1.37791	0.252105	5.55556	5.87056	4.3128	4.12436	2.98848	2.08931	1	17	284	17509	1900363
regulation of icosanoid secretion	biological process	1.37791	0.252105	5.55556	5.84523	4.18761	4.3417	0.276178	3.66772	1	17	284	17509	32303
glial cell migration	biological process	1.37791	0.252105	5.55556	5.79969	4.20137	4.21225	2.28377	2.52535	1	17	284	17509	8347
multicellular organism aging	biological process	1.37791	0.252105	5.55556	5.58712	2.4485	4.50085	0.174255	2.86562	1	17	284	17509	10259
telencephalon development	biological process	1.37791	0.252105	5.55556	5.58712	2.4485	4.50085	0.174255	2.86562	1	17	284	17509	21537
poly(A)+ mRNA export from nucleus	biological process	1.37791	0.252105	5.55556	5.3684	3.52513	4.15699	2.6349	1.4502	1	17	284	17509	16973
adrenergic receptor binding	molecular function	1.37791	0.252105	5.55556	5.143	3.7192	4.28023	1.7564	2.21061	1	17	284	17509	31690
response to salt	biological process	1.37791	0.252105	5.55556	4.98485	3.62447	4.36681	0.66303	1.66254	1	17	284	17509	1902074
leukocyte activation involved in immune response	biological process	1.37363	0.253186	2.00334	8.2705	6.00145	6.18338	1.17963	4.22112	12	587	273	16939	2366
regulation of developmental growth	biological process	1.37306	0.253331	2.1875	6.63022	4.83883	4.99763	1.5476	3.43893	7	313	278	17213	48638
vesicle fusion	biological process	1.36517	0.255338	3.27869	9.72828	6.93002	7.47941	0.0547896	6.16007	2	59	283	17467	6906
regulation of chromosome separation	biological process	1.36517	0.255338	3.27869	8.29695	5.69837	6.24285	4.35954	3.61626	2	59	283	17467	1905818
RNA polymerase II transcription factor binding	molecular function	1.36517	0.255338	3.27869	6.44327	4.49788	5.37712	0.537686	2.39764	2	59	283	17467	1085
transmitter-gated ion channel activity	molecular function	1.36517	0.255338	3.27869	5.99968	4.15031	4.4219	2.16349	2.37467	2	59	283	17467	22824
transmitter-gated channel activity	molecular function	1.36517	0.255338	3.27869	5.99968	4.15031	4.4219	2.16349	2.37467	2	59	283	17467	22835
circadian regulation of gene expression	biological process	1.36517	0.255338	3.27869	5.92543	4.52301	4.41884	1.21925	1.50914	2	59	283	17467	32922
response to external stimulus	biological process	1.36474	0.255448	1.81928	7.03636	5.08021	5.29342	1.29489	3.49499	30	1619	255	15907	9605
pattern specification process	biological process	1.36375	0.2557	2.12766	7.1073	4.97866	5.49199	1.67227	3.19621	8	368	277	17158	7389
regulation of epithelial cell migration	biological process	1.36346	0.255774	2.34742	8.34438	5.96852	6.18202	1.29172	4.20594	5	208	280	17318	10632
DNA-binding transcription activator activity, RNA polymerase II-specific	molecular function	1.35993	0.25668	2.08333	7.13685	5.09106	5.53111	1.81285	3.24092	9	423	276	17103	1228
GTPase activator activity	molecular function	1.35933	0.256833	2.24719	6.77532	5.11427	5.12652	1.47106	3.09039	6	261	279	17265	5096
cytoplasmic vesicle part	cellular component	1.35873	0.256986	1.83299	7.86327	5.63086	5.88807	1.29517	4.07775	27	1446	258	16080	44433
cell activation involved in immune response	biological process	1.35293	0.258482	1.99336	8.2705	6.00145	6.18338	1.17963	4.22112	12	590	273	16936	2263
DNA-binding transcription activator activity	molecular function	1.35181	0.258772	2.07852	7.13685	5.09106	5.53111	1.81285	3.24092	9	424	276	17102	1216
cation channel complex	cellular component	1.35173	0.258791	2.33645	7.76103	5.55621	5.73628	2.05074	3.71953	5	209	280	17317	34703
nucleoside phosphate biosynthetic process	biological process	1.35173	0.258791	2.33645	6.16698	4.24176	5.31456	1.77046	2.57425	5	209	280	17317	1901293
proximal promoter sequence-specific DNA binding	molecular function	1.34787	0.259793	2.01465	6.62235	4.76981	5.11054	1.89257	2.84074	11	535	274	16991	987
extracellular matrix structural constituent	molecular function	1.34263	0.261157	2.46914	5.81009	4.37714	4.6795	1.10674	2.6061	4	158	281	17368	5201
pigment metabolic process	biological process	1.34216	0.261281	3.22581	9.49448	7.2095	6.41126	1.08697	5.10998	2	60	283	17466	42440
energy reserve metabolic process	biological process	1.34216	0.261281	3.22581	7.52264	5.05583	5.94589	1.05123	4.4074	2	60	283	17466	6112
positive regulation of Ras protein signal transduction	biological process	1.34216	0.261281	3.22581	7.50489	4.94435	5.67467	0.799839	3.67445	2	60	283	17466	46579
methylation-dependent protein binding	molecular function	1.34216	0.261281	3.22581	6.5739	3.99191	5.39773	0.782491	3.58722	2	60	283	17466	140034
methylated histone binding	molecular function	1.34216	0.261281	3.22581	6.5739	3.99191	5.39773	0.782491	3.58722	2	60	283	17466	35064
organelle disassembly	biological process	1.34216	0.261281	3.22581	6.5619	4.78523	4.60287	1.21427	3.77853	2	60	283	17466	1903008
actin filament bundle assembly	biological process	1.34216	0.261281	3.22581	6.06472	4.31195	4.58119	0.480641	3.58287	2	60	283	17466	51017
regulation of organelle assembly	biological process	1.34011	0.261816	2.32558	9.23341	6.59955	6.85575	1.84498	3.94124	5	210	280	17316	1902115
recycling endosome	cellular component	1.33824	0.262308	2.7027	8.04791	5.62862	5.7419	3.28587	4.01717	3	108	282	17418	55037
methyltransferase complex	cellular component	1.33824	0.262308	2.7027	7.99015	5.95921	6.04117	1.83404	3.309	3	108	282	17418	34708
regulation of synaptic vesicle cycle	biological process	1.33824	0.262308	2.7027	5.99584	4.41034	4.23931	1.62008	3.21623	3	108	282	17418	98693
regulation of organelle organization	biological process	1.33314	0.263649	1.85036	8.2963	5.87187	6.13271	1.67366	4.32731	23	1220	262	16306	33043
alpha-beta T cell activation involved in immune response	biological process	1.33148	0.264085	5.26316	12.601	9.13356	9.17391	0.552609	6.87771	1	18	284	17508	2287
alpha-beta T cell differentiation involved in immune response	biological process	1.33148	0.264085	5.26316	12.601	9.13356	9.17391	0.552609	6.87771	1	18	284	17508	2293
transmission of nerve impulse	biological process	1.33148	0.264085	5.26316	11.9447	9.02609	9.13003	4.64317	5.44974	1	18	284	17508	19226
ubiquitin-dependent protein catabolic process via the multivesicular body sorting pathway	biological process	1.33148	0.264085	5.26316	11.2636	8.37193	7.88661	5.56313	6.06625	1	18	284	17508	43162
cell communication by electrical coupling	biological process	1.33148	0.264085	5.26316	10.1483	7.43131	7.60495	2.78205	4.60343	1	18	284	17508	10644
relaxation of muscle	biological process	1.33148	0.264085	5.26316	10.1483	7.43131	7.60495	2.78205	4.60343	1	18	284	17508	90075
erythrocyte development	biological process	1.33148	0.264085	5.26316	9.90228	6.39246	7.61155	0.346068	6.6042	1	18	284	17508	48821
regulation of ARF protein signal transduction	biological process	1.33148	0.264085	5.26316	9.7874	6.72415	7.00465	1.55208	4.9884	1	18	284	17508	32012
microvillus organization	biological process	1.33148	0.264085	5.26316	9.7874	6.72415	7.00465	1.55208	4.9884	1	18	284	17508	32528
glycoprotein catabolic process	biological process	1.33148	0.264085	5.26316	9.26269	7.11044	6.74462	1.63423	5.10817	1	18	284	17508	6516
pericentric heterochromatin	cellular component	1.33148	0.264085	5.26316	8.77717	7.26986	6.66651	0.587978	3.42548	1	18	284	17508	5721
male genitalia development	biological process	1.33148	0.264085	5.26316	6.77486	4.42332	5.81493	0.649714	2.78806	1	18	284	17508	30539
embryonic hemopoiesis	biological process	1.33148	0.264085	5.26316	8.46895	6.23237	6.16656	3.17802	4.25061	1	18	284	17508	35162
signal transduction involved in regulation of gene expression	biological process	1.33148	0.264085	5.26316	8.34553	6.24465	5.79534	3.62593	4.6778	1	18	284	17508	23019
positive regulation of CREB transcription factor activity	biological process	1.33148	0.264085	5.26316	8.22888	5.88863	5.45931	0.217846	5.02575	1	18	284	17508	32793
long-chain fatty-acyl-CoA biosynthetic process	biological process	1.33148	0.264085	5.26316	7.1651	5.28392	5.36344	2.99891	3.9294	1	18	284	17508	35338
retromer complex	cellular component	1.33148	0.264085	5.26316	8.05894	6.20767	6.39092	2.22591	2.19345	1	18	284	17508	30904
miRNA metabolic process	biological process	1.33148	0.264085	5.26316	7.60666	4.99949	4.64758	5.55196	2.57618	1	18	284	17508	10586
ephrin receptor activity	molecular function	1.33148	0.264085	5.26316	7.58247	4.93769	6.45057	0.125429	3.69896	1	18	284	17508	5003
ncRNA 5'-end processing	biological process	1.33148	0.264085	5.26316	7.57359	6.14118	5.01098	2.21831	2.48041	1	18	284	17508	34471
folic acid metabolic process	biological process	1.33148	0.264085	5.26316	7.46087	5.27487	5.01099	1.11098	3.00182	1	18	284	17508	46655
nucleoside diphosphate kinase activity	molecular function	1.33148	0.264085	5.26316	7.26776	5.63198	5.48269	2.72711	2.21651	1	18	284	17508	4550
pyrimidine nucleoside triphosphate biosynthetic process	biological process	1.33148	0.264085	5.26316	7.26776	5.63198	5.48269	2.72711	2.21651	1	18	284	17508	9148
toll-like receptor 4 signaling pathway	biological process	1.33148	0.264085	5.26316	7.19308	5.13544	4.56545	3.17506	3.57255	1	18	284	17508	34142
DNA demethylation	biological process	1.33148	0.264085	5.26316	7.14806	4.60705	4.88879	1.89619	4.45613	1	18	284	17508	80111
pyrimidine deoxyribonucleotide metabolic process	biological process	1.33148	0.264085	5.26316	7.14806	4.60705	4.88879	1.89619	4.45613	1	18	284	17508	9219
deoxyribonucleotide catabolic process	biological process	1.33148	0.264085	5.26316	7.14806	4.60705	4.88879	1.89619	4.45613	1	18	284	17508	9264
leak channel activity	molecular function	1.33148	0.264085	5.26316	7.11306	4.99355	5.47744	2.64723	3.6597	1	18	284	17508	22840
narrow pore channel activity	molecular function	1.33148	0.264085	5.26316	7.11306	4.99355	5.47744	2.64723	3.6597	1	18	284	17508	22842
ionotropic glutamate receptor activity	molecular function	1.33148	0.264085	5.26316	7.0713	5.19498	4.60405	4.26257	3.03275	1	18	284	17508	4970
3'-5' RNA helicase activity	molecular function	1.33148	0.264085	5.26316	7.05674	4.27534	4.77875	5.59417	2.4375	1	18	284	17508	34458
animal organ formation	biological process	1.33148	0.264085	5.26316	6.85468	5.42864	5.4937	1.40353	2.73867	1	18	284	17508	48645
response to hyperoxia	biological process	1.33148	0.264085	5.26316	6.82936	5.03639	5.11833	0.430652	3.92456	1	18	284	17508	55093
positive regulation of natural killer cell activation	biological process	1.33148	0.264085	5.26316	6.7608	4.26426	5.32591	1.07456	2.79834	1	18	284	17508	32816
regulation of hydrogen peroxide metabolic process	biological process	1.33148	0.264085	5.26316	6.7384	5.12671	5.44551	0.483137	2.8969	1	18	284	17508	10310
positive regulation of actin cytoskeleton reorganization	biological process	1.33148	0.264085	5.26316	6.67261	4.92843	5.51395	0.148215	2.92928	1	18	284	17508	2000251
negative regulation of lipid storage	biological process	1.33148	0.264085	5.26316	6.27242	4.54673	5.08934	0.651964	2.90958	1	18	284	17508	10888
sterol transfer activity	molecular function	1.33148	0.264085	5.26316	6.27242	4.54673	5.08934	0.651964	2.90958	1	18	284	17508	120015
adaptive thermogenesis	biological process	1.33148	0.264085	5.26316	6.16503	4.5762	4.49182	0.0886847	2.29296	1	18	284	17508	1990845
regulation of skeletal muscle cell differentiation	biological process	1.33148	0.264085	5.26316	6.05196	3.7193	5.41405	0.109493	2.20869	1	18	284	17508	2001014
regulation of protein homooligomerization	biological process	1.33148	0.264085	5.26316	6.00054	4.14363	4.92257	1.40753	4.13229	1	18	284	17508	32462
protein insertion into mitochondrial membrane	biological process	1.33148	0.264085	5.26316	6.00054	4.14363	4.92257	1.40753	4.13229	1	18	284	17508	51204
striated muscle thin filament	cellular component	1.33148	0.264085	5.26316	5.95012	4.06387	4.39001	0.679594	4.41885	1	18	284	17508	5865
protein import into mitochondrial matrix	biological process	1.33148	0.264085	5.26316	5.91991	4.57113	4.55877	0.463184	2.90421	1	18	284	17508	30150
negative regulation of potassium ion transmembrane transporter activity	biological process	1.33148	0.264085	5.26316	5.58916	4.05269	4.16254	1.66412	1.6744	1	18	284	17508	1901017
L-glutamate transmembrane transport	biological process	1.33148	0.264085	5.26316	5.58712	2.4485	4.50085	0.174255	2.86562	1	18	284	17508	15813
positive regulation of lamellipodium assembly	biological process	1.33148	0.264085	5.26316	5.22237	3.16455	4.34468	0.0476009	2.3605	1	18	284	17508	10592
carbohydrate:cation symporter activity	molecular function	1.33148	0.264085	5.26316	5.16877	3.53825	4.23077	2.20833	1.8631	1	18	284	17508	5402
purine nucleoside monophosphate biosynthetic process	biological process	1.33148	0.264085	5.26316	4.77198	3.13497	4.37734	0.0979242	2.23534	1	18	284	17508	9127
purine ribonucleoside monophosphate biosynthetic process	biological process	1.33148	0.264085	5.26316	4.77198	3.13497	4.37734	0.0979242	2.23534	1	18	284	17508	9168
regulation of lymphocyte differentiation	biological process	1.32924	0.264678	2.45399	6.14227	3.95048	4.81045	1.20433	2.30662	4	159	281	17367	45619
stress-activated protein kinase signaling cascade	biological process	1.32189	0.26663	2.67857	8.88493	6.29879	6.22781	1.15503	4.57465	3	109	282	17417	31098
hydrolase activity, acting on glycosyl bonds	molecular function	1.32189	0.26663	2.67857	7.77272	5.77063	5.65225	1.24683	4.04278	3	109	282	17417	16798
regulation of transforming growth factor beta receptor signaling pathway	biological process	1.32189	0.26663	2.67857	6.23275	4.54401	4.82224	1.57644	3.48785	3	109	282	17417	17015
transferase activity	molecular function	1.31974	0.267204	1.77515	8.01668	5.82905	6.0515	1.63598	4.02476	39	2158	246	15368	16740
positive regulation of response to stimulus	biological process	1.31974	0.267204	1.77515	7.4082	5.16396	5.51118	1.47073	3.56497	39	2158	246	15368	48584
vesicle docking	biological process	1.31966	0.267226	3.1746	9.72828	6.93002	7.47941	0.0547896	6.16007	2	61	283	17465	48278
endothelial cell migration	biological process	1.31966	0.267226	3.1746	8.44618	6.11955	6.04311	1.79501	3.79438	2	61	283	17465	43542
demethylation	biological process	1.31966	0.267226	3.1746	8.10243	5.17171	5.81146	2.36884	4.86109	2	61	283	17465	70988
positive regulation of response to wounding	biological process	1.31966	0.267226	3.1746	6.33046	4.52822	4.60878	2.10286	3.11717	2	61	283	17465	1903036
DNA methylation or demethylation	biological process	1.31966	0.267226	3.1746	6.14553	4.16313	4.58451	1.82629	3.33337	2	61	283	17465	44728
actin filament bundle organization	biological process	1.31966	0.267226	3.1746	6.06472	4.31195	4.58119	0.480641	3.58287	2	61	283	17465	61572
positive regulation of developmental process	biological process	1.31837	0.267572	1.83908	7.00064	4.86992	5.34276	1.83231	3.37058	24	1281	261	16245	51094
negative regulation of neuron differentiation	biological process	1.31718	0.267891	2.30415	7.08834	5.13383	5.06915	2.05589	3.3268	5	212	280	17314	45665
response to alcohol	biological process	1.31718	0.267891	2.30415	7.12774	5.26594	5.26251	2.23212	3.30152	5	212	280	17314	97305
regulation of actin cytoskeleton organization	biological process	1.31679	0.267995	2.14724	8.8128	6.59729	6.49935	1.95291	4.61824	7	319	278	17207	32956
organic cyclic compound binding	molecular function	1.31671	0.268016	1.69199	7.71082	5.55336	5.80391	1.90005	3.66892	98	5694	187	11832	97159
DNA-binding transcription factor activity	molecular function	1.3147	0.268556	1.80614	7.36983	5.29188	5.56263	1.79164	3.31394	30	1631	255	15895	3700
nucleobase-containing small molecule metabolic process	biological process	1.3146	0.268583	2.02429	6.79554	4.7673	5.27164	1.87468	3.05782	10	484	275	17042	55086
cellular response to stress	biological process	1.3074	0.270523	1.81347	7.83636	5.67818	5.84403	1.71708	3.89747	28	1516	257	16010	33554
regulation of myeloid leukocyte differentiation	biological process	1.30578	0.27096	2.65487	9.46601	6.89401	7.28684	1.32083	4.76109	3	110	282	17416	2761
regulation of cell-matrix adhesion	biological process	1.30578	0.27096	2.65487	7.4199	5.28465	5.57695	1.32802	3.48101	3	110	282	17416	1952
heat shock protein binding	molecular function	1.30578	0.27096	2.65487	6.40072	4.76148	4.78821	1.25413	2.8229	3	110	282	17416	31072
cellular response to antibiotic	biological process	1.30578	0.27096	2.65487	6.33576	4.59877	4.68353	1.42291	3.05322	3	110	282	17416	71236
positive regulation of mitochondrion organization	biological process	1.30578	0.27096	2.65487	6.22504	4.45588	4.7942	0.704788	3.90819	3	110	282	17416	10822
regulation of mitotic nuclear division	biological process	1.30289	0.271745	2.42424	8.3466	5.41599	6.32948	3.17477	4.32736	4	161	281	17365	7088
positive regulation of endopeptidase activity	biological process	1.30289	0.271745	2.42424	7.58277	5.66458	5.57742	2.35999	4.02883	4	161	281	17365	10950
positive regulation of nitrogen compound metabolic process	biological process	1.29917	0.272759	1.73942	7.37621	5.29801	5.50876	1.65528	3.43889	53	2994	232	14532	51173
transmembrane receptor protein tyrosine kinase activity	molecular function	1.29766	0.27317	3.125	10.5344	7.70448	8.33079	1.01193	6.09219	2	62	283	17464	4714
I-kappaB kinase/NF-kappaB signaling	biological process	1.29766	0.27317	3.125	8.39238	6.04841	6.08195	2.44449	3.9369	2	62	283	17464	7249
regulation of stem cell proliferation	biological process	1.29766	0.27317	3.125	6.4498	4.34934	5.28071	1.1944	2.70049	2	62	283	17464	72091
protein sumoylation	biological process	1.29766	0.27317	3.125	6.88035	4.73841	4.9484	2.44896	3.83527	2	62	283	17464	16925
kinase inhibitor activity	molecular function	1.29766	0.27317	3.125	7.07531	4.84281	5.1996	1.53515	3.4445	2	62	283	17464	19210
determination of left/right symmetry	biological process	1.29766	0.27317	3.125	6.85922	4.34905	5.53209	1.25467	3.21513	2	62	283	17464	7368
cerebral cortex development	biological process	1.29766	0.27317	3.125	6.26696	4.42843	4.65841	0.501846	3.72372	2	62	283	17464	21987
cytoplasmic microtubule	cellular component	1.29766	0.27317	3.125	6.54874	4.86593	5.23893	0.268229	3.28607	2	62	283	17464	5881
protein autoubiquitination	biological process	1.29766	0.27317	3.125	6.02959	4.71929	4.51896	1.31621	1.92929	2	62	283	17464	51865
organic hydroxy compound metabolic process	biological process	1.2962	0.273569	2.04545	7.18465	4.99973	5.23744	0.976848	3.24781	9	431	276	17095	1901615
tissue development	biological process	1.29244	0.2746	1.96399	7.19243	5.09603	5.44828	1.36851	3.29597	12	599	273	16927	9888
response to endogenous stimulus	biological process	1.29091	0.27502	1.86824	6.85352	4.97877	5.13274	1.83819	3.19421	19	998	266	16528	9719
regulation of cellular response to transforming growth factor beta stimulus	biological process	1.2899	0.275299	2.63158	6.23275	4.54401	4.82224	1.57644	3.48785	3	111	282	17415	1903844
BLOC complex	cellular component	1.28781	0.275873	5	13.7541	9.4616	10.8166	0.00785446	8.93704	1	19	284	17507	31082
monoamine transport	biological process	1.28781	0.275873	5	11.9447	9.02609	9.13003	4.64317	5.44974	1	19	284	17507	15844
natural killer cell mediated cytotoxicity	biological process	1.28781	0.275873	5	10.2599	8.20642	6.72391	2.5695	5.77829	1	19	284	17507	42267
positive regulation of protein export from nucleus	biological process	1.28781	0.275873	5	10.0074	6.96876	6.73469	4.6315	5.99176	1	19	284	17507	46827
G-protein beta-subunit binding	molecular function	1.28781	0.275873	5	9.33664	6.20573	6.47074	0.106239	6.37763	1	19	284	17507	31681
cellular polysaccharide catabolic process	biological process	1.28781	0.275873	5	9.26269	7.11044	6.74462	1.63423	5.10817	1	19	284	17507	44247
regulation of cardiac muscle contraction by regulation of the release of sequestered calcium ion	biological process	1.28781	0.275873	5	8.79624	6.09654	6.72534	3.37565	3.50207	1	19	284	17507	10881
branching involved in mammary gland duct morphogenesis	biological process	1.28781	0.275873	5	6.77486	4.42332	5.81493	0.649714	2.78806	1	19	284	17507	60444
necroptotic process	biological process	1.28781	0.275873	5	7.6055	5.30004	5.87442	1.93667	4.068	1	19	284	17507	70266
nucleobase biosynthetic process	biological process	1.28781	0.275873	5	7.46087	5.27487	5.01099	1.11098	3.00182	1	19	284	17507	46112
GABA receptor complex	cellular component	1.28781	0.275873	5	7.32859	5.96304	5.46109	0.546513	2.36408	1	19	284	17507	1902710
negative regulation of cyclase activity	biological process	1.28781	0.275873	5	7.32859	5.96304	5.46109	0.546513	2.36408	1	19	284	17507	31280
deoxyribose phosphate catabolic process	biological process	1.28781	0.275873	5	7.14806	4.60705	4.88879	1.89619	4.45613	1	19	284	17507	46386
oxidative demethylation	biological process	1.28781	0.275873	5	7.14806	4.60705	4.88879	1.89619	4.45613	1	19	284	17507	70989
ankyrin binding	molecular function	1.28781	0.275873	5	6.92763	4.93463	4.77495	4.302	1.42822	1	19	284	17507	30506
protein demannosylation	biological process	1.28781	0.275873	5	6.90742	5.59441	5.32335	0.210062	2.56405	1	19	284	17507	36507
protein alpha-1,2-demannosylation	biological process	1.28781	0.275873	5	6.90742	5.59441	5.32335	0.210062	2.56405	1	19	284	17507	36508
lung epithelial cell differentiation	biological process	1.28781	0.275873	5	6.85468	5.42864	5.4937	1.40353	2.73867	1	19	284	17507	60487
integral component of mitochondrial outer membrane	cellular component	1.28781	0.275873	5	6.82936	5.03639	5.11833	0.430652	3.92456	1	19	284	17507	31307
negative regulation of T cell receptor signaling pathway	biological process	1.28781	0.275873	5	6.78177	4.4709	5.22812	1.60091	3.55532	1	19	284	17507	50860
positive regulation of calcium ion import	biological process	1.28781	0.275873	5	6.78177	4.4709	5.22812	1.60091	3.55532	1	19	284	17507	90280
membrane protein intracellular domain proteolysis	biological process	1.28781	0.275873	5	6.56489	4.48415	5.44002	3.45353	2.5949	1	19	284	17507	31293
posttranscriptional gene silencing by RNA	biological process	1.28781	0.275873	5	6.10971	3.81147	4.97173	0.131108	2.68221	1	19	284	17507	35194
inward rectifier potassium channel activity	molecular function	1.28781	0.275873	5	6.08319	4.69851	4.51967	0.819086	2.57925	1	19	284	17507	5242
myofilament	cellular component	1.28781	0.275873	5	5.95012	4.06387	4.39001	0.679594	4.41885	1	19	284	17507	36379
DNA binding, bending	molecular function	1.28781	0.275873	5	5.9492	4.27397	4.84729	1.8543	1.38521	1	19	284	17507	8301
mRNA cleavage factor complex	cellular component	1.28781	0.275873	5	5.87056	4.3128	4.12436	2.98848	2.08931	1	19	284	17507	5849
phospholipase A2 activity (consuming 1,2-dipalmitoylphosphatidylcholine)	molecular function	1.28781	0.275873	5	5.84523	4.18761	4.3417	0.276178	3.66772	1	19	284	17507	102567
phospholipase A2 activity consuming 1,2-dioleoylphosphatidylethanolamine)	molecular function	1.28781	0.275873	5	5.84523	4.18761	4.3417	0.276178	3.66772	1	19	284	17507	102568
entrainment of circadian clock by photoperiod	biological process	1.28781	0.275873	5	5.78144	4.49807	4.24526	0.33761	1.30743	1	19	284	17507	43153
protein phosphatase 1 binding	molecular function	1.28781	0.275873	5	5.70456	3.82047	4.19849	0.57304	3.52288	1	19	284	17507	8157
RNA polymerase II general transcription initiation factor binding	molecular function	1.28781	0.275873	5	5.3021	3.65768	4.34515	2.47153	1.36093	1	19	284	17507	1091
C-acyltransferase activity	molecular function	1.28781	0.275873	5	5.17231	3.31968	4.09026	1.36513	3.07969	1	19	284	17507	16408
G-protein beta/gamma-subunit complex binding	molecular function	1.28781	0.275873	5	5.143	3.7192	4.28023	1.7564	2.21061	1	19	284	17507	31683
zinc ion transmembrane transporter activity	molecular function	1.28781	0.275873	5	5.09544	3.39096	4.14922	0.442522	3.37931	1	19	284	17507	5385
positive regulation of kinase activity	biological process	1.28458	0.276767	1.98198	7.92272	5.57208	5.87877	1.50984	3.98427	11	544	274	16982	33674
response to organic substance	biological process	1.2837	0.277011	1.77288	7.4109	5.34905	5.51321	1.94446	3.669	37	2050	248	15476	10033
negative regulation of apoptotic signaling pathway	biological process	1.28352	0.277061	2.27273	7.19567	5.03356	5.44536	1.64943	3.40561	5	215	280	17311	2001234
cation homeostasis	biological process	1.28232	0.277392	1.9403	7.57542	5.31223	5.43787	1.10824	3.71428	13	657	272	16869	55080
protein homooligomerization	biological process	1.2805	0.277898	2.12121	6.48125	4.48979	5.13499	1.42458	2.89629	7	323	278	17203	51260
vesicle organization	biological process	1.27831	0.278508	2.18182	8.49462	6.16282	6.38251	1.45767	4.7117	6	269	279	17257	16050
methylation	biological process	1.27831	0.278508	2.18182	7.09088	4.95019	5.58739	0.926479	3.75337	6	269	279	17257	32259
organelle localization by membrane tethering	biological process	1.2771	0.278845	2.39521	9.16214	6.53586	6.77621	0.576955	5.28663	4	163	281	17363	140056
cyclic-nucleotide-mediated signaling	biological process	1.2771	0.278845	2.39521	6.0106	4.38716	4.6056	1.16644	2.94267	4	163	281	17363	19935
determination of bilateral symmetry	biological process	1.27614	0.279112	3.07692	6.85922	4.34905	5.53209	1.25467	3.21513	2	63	283	17463	9855
regulation of response to stress	biological process	1.27486	0.279471	1.81438	7.50805	5.47475	5.60319	1.44023	3.57705	26	1407	259	16119	80134
memory	biological process	1.27424	0.279644	2.6087	6.52111	4.85765	4.63263	2.2009	2.90642	3	112	282	17414	7613
positive regulation of establishment of protein localization	biological process	1.27301	0.279987	2.0316	7.6352	5.47913	5.6734	1.84283	4.02285	9	434	276	17092	1904951
negative regulation of secretion	biological process	1.27249	0.280132	2.26244	9.16382	6.20037	6.66236	1.95557	4.85525	5	216	280	17310	51048
purine-containing compound metabolic process	biological process	1.27158	0.280389	2.1148	6.89657	4.90559	5.44671	1.96537	2.84098	7	324	278	17202	72521
response to abiotic stimulus	biological process	1.26551	0.282094	1.8591	6.98925	4.99358	5.21857	1.53542	3.31261	19	1003	266	16523	9628
cell cortex	cellular component	1.26441	0.282406	2.38095	6.86124	4.81693	5.57726	0.668832	3.23411	4	164	281	17362	5938
organelle membrane	cellular component	1.2641	0.282493	1.73132	7.50351	5.38756	5.61177	1.50958	3.66525	54	3065	231	14461	31090
postsynapse	cellular component	1.26157	0.28321	2.25225	8.7027	6.28594	6.61699	2.09365	4.37117	5	217	280	17309	98794
cation transmembrane transporter activity	molecular function	1.25986	0.283694	1.94805	7.25583	4.91356	5.58175	1.3756	3.41191	12	604	273	16922	8324
positive regulation of autophagy	biological process	1.2588	0.283996	2.58621	6.49224	4.79013	4.99768	1.30071	3.35855	3	113	282	17413	10508
negative regulation of protein polymerization	biological process	1.25509	0.285051	3.0303	11.1748	8.53228	8.54359	3.90975	7.40439	2	64	283	17462	32272
organelle membrane fusion	biological process	1.25509	0.285051	3.0303	9.72828	6.93002	7.47941	0.0547896	6.16007	2	64	283	17462	90174
positive regulation of nuclear division	biological process	1.25509	0.285051	3.0303	9.78764	6.31784	7.34591	3.487	5.46004	2	64	283	17462	51785
vascular endothelial growth factor receptor signaling pathway	biological process	1.25509	0.285051	3.0303	7.47501	5.19427	5.38115	1.92626	3.80012	2	64	283	17462	48010
embryonic heart tube morphogenesis	biological process	1.25509	0.285051	3.0303	6.53389	4.18865	5.68131	0.46964	2.59493	2	64	283	17462	3143
negative regulation of ERK1 and ERK2 cascade	biological process	1.25509	0.285051	3.0303	6.67851	5.0189	4.80356	1.34119	2.74875	2	64	283	17462	70373
specification of symmetry	biological process	1.25509	0.285051	3.0303	6.85922	4.34905	5.53209	1.25467	3.21513	2	64	283	17462	9799
histone lysine methylation	biological process	1.25509	0.285051	3.0303	5.3495	2.65021	4.55693	0.602342	3.64481	2	64	283	17462	34968
protein localization to mitochondrion	biological process	1.25509	0.285051	3.0303	5.96023	4.35738	4.74067	0.935359	3.51825	2	64	283	17462	70585
peptidyl-serine phosphorylation	biological process	1.25185	0.285974	2.36686	7.59404	5.50853	5.20378	1.48022	3.82702	4	165	281	17361	18105
positive regulation of intracellular signal transduction	biological process	1.247	0.287365	1.86143	7.21838	4.99378	5.4491	1.37835	3.57142	18	949	267	16577	1902533
positive regulation of antigen receptor-mediated signaling pathway	biological process	1.24663	0.287473	4.7619	12.601	9.13356	9.17391	0.552609	6.87771	1	20	284	17506	50857
anaphase-promoting complex	cellular component	1.24663	0.287473	4.7619	11.2255	7.87161	8.3287	6.08418	5.78232	1	20	284	17506	5680
positive regulation of sodium ion transmembrane transport	biological process	1.24663	0.287473	4.7619	10.1483	7.43131	7.60495	2.78205	4.60343	1	20	284	17506	1902307
ATPase dependent transmembrane transport complex	cellular component	1.24663	0.287473	4.7619	10.1483	7.43131	7.60495	2.78205	4.60343	1	20	284	17506	98533
calcium-release channel activity	molecular function	1.24663	0.287473	4.7619	9.77846	7.0448	7.64068	0.503009	3.56815	1	20	284	17506	15278
carbohydrate kinase activity	molecular function	1.24663	0.287473	4.7619	9.69884	7.18894	6.98478	4.16305	4.33457	1	20	284	17506	19200
GTP-Rho binding	molecular function	1.24663	0.287473	4.7619	9.50496	6.86425	6.17721	0.162141	5.30372	1	20	284	17506	17049
phosphatidylinositol bisphosphate phosphatase activity	molecular function	1.24663	0.287473	4.7619	7.40446	5.63192	5.41322	0.302231	3.11877	1	20	284	17506	34593
positive regulation of protein processing	biological process	1.24663	0.287473	4.7619	9.08826	6.9932	6.21887	3.91243	4.64889	1	20	284	17506	10954
nephron epithelium development	biological process	1.24663	0.287473	4.7619	8.12515	5.68273	5.95523	0.736302	3.36712	1	20	284	17506	72009
mitotic cytokinetic process	biological process	1.24663	0.287473	4.7619	8.44271	5.50317	6.46911	3.09019	4.93918	1	20	284	17506	1902410
viral budding via host ESCRT complex	biological process	1.24663	0.287473	4.7619	8.44271	5.50317	6.46911	3.09019	4.93918	1	20	284	17506	39702
dendritic cell migration	biological process	1.24663	0.287473	4.7619	8.32467	6.12968	5.20758	5.87283	3.63006	1	20	284	17506	36336
membrane raft organization	biological process	1.24663	0.287473	4.7619	8.30987	6.63041	6.18463	0.501734	3.26315	1	20	284	17506	31579
positive regulation of nitric-oxide synthase activity	biological process	1.24663	0.287473	4.7619	7.87151	5.90098	5.92794	0.527042	3.77828	1	20	284	17506	51000
RNA 5'-end processing	biological process	1.24663	0.287473	4.7619	7.57359	6.14118	5.01098	2.21831	2.48041	1	20	284	17506	966
regulation of bicellular tight junction assembly	biological process	1.24663	0.287473	4.7619	7.53759	5.82232	5.03847	1.0401	3.79634	1	20	284	17506	2000810
regulation of chromatin binding	biological process	1.24663	0.287473	4.7619	7.14806	4.60705	4.88879	1.89619	4.45613	1	20	284	17506	35561
negative regulation of stress fiber assembly	biological process	1.24663	0.287473	4.7619	7.14232	4.99037	5.16685	1.9836	3.05133	1	20	284	17506	51497
base conversion or substitution editing	biological process	1.24663	0.287473	4.7619	7.12767	3.8913	5.87204	4.40763	2.10796	1	20	284	17506	16553
positive regulation of stem cell differentiation	biological process	1.24663	0.287473	4.7619	6.85468	5.42864	5.4937	1.40353	2.73867	1	20	284	17506	2000738
glandular epithelial cell differentiation	biological process	1.24663	0.287473	4.7619	6.85468	5.42864	5.4937	1.40353	2.73867	1	20	284	17506	2067
cardiac muscle hypertrophy	biological process	1.24663	0.287473	4.7619	6.85468	5.42864	5.4937	1.40353	2.73867	1	20	284	17506	3300
lung cell differentiation	biological process	1.24663	0.287473	4.7619	6.85468	5.42864	5.4937	1.40353	2.73867	1	20	284	17506	60479
intrinsic component of mitochondrial outer membrane	cellular component	1.24663	0.287473	4.7619	6.82936	5.03639	5.11833	0.430652	3.92456	1	20	284	17506	31306
eosinophil chemotaxis	biological process	1.24663	0.287473	4.7619	6.78177	4.4709	5.22812	1.60091	3.55532	1	20	284	17506	48245
hyaluronic acid binding	molecular function	1.24663	0.287473	4.7619	6.72454	3.3089	4.85895	3.47484	4.45569	1	20	284	17506	5540
negative regulation of adherens junction organization	biological process	1.24663	0.287473	4.7619	6.67261	4.92843	5.51395	0.148215	2.92928	1	20	284	17506	1903392
positive regulation of long-term synaptic potentiation	biological process	1.24663	0.287473	4.7619	6.64681	5.19037	4.95214	2.06393	2.0188	1	20	284	17506	1900273
diacylglycerol metabolic process	biological process	1.24663	0.287473	4.7619	6.58154	4.05576	4.99255	0.496937	4.9805	1	20	284	17506	46339
glycerophospholipid catabolic process	biological process	1.24663	0.287473	4.7619	6.46395	4.31068	4.24633	0.617452	3.92079	1	20	284	17506	46475
cellular response to sterol	biological process	1.24663	0.287473	4.7619	6.27242	4.54673	5.08934	0.651964	2.90958	1	20	284	17506	36315
branched-chain amino acid metabolic process	biological process	1.24663	0.287473	4.7619	6.40804	3.80454	4.51991	4.24378	3.38373	1	20	284	17506	9081
branched-chain amino acid catabolic process	biological process	1.24663	0.287473	4.7619	6.40804	3.80454	4.51991	4.24378	3.38373	1	20	284	17506	9083
chondrocyte development	biological process	1.24663	0.287473	4.7619	6.31569	4.72648	4.5709	0.832795	2.99997	1	20	284	17506	2063
endoplasmic reticulum calcium ion homeostasis	biological process	1.24663	0.287473	4.7619	6.16503	4.5762	4.49182	0.0886847	2.29296	1	20	284	17506	32469
H4 histone acetyltransferase activity	molecular function	1.24663	0.287473	4.7619	6.13648	4.8714	4.72287	2.07263	1.23546	1	20	284	17506	10485
histone H4-K16 acetylation	biological process	1.24663	0.287473	4.7619	6.13648	4.8714	4.72287	2.07263	1.23546	1	20	284	17506	43984
cell adhesion mediated by integrin	biological process	1.24663	0.287473	4.7619	5.82805	3.80097	4.68368	2.94572	2.12954	1	20	284	17506	33627
protein localization to microtubule organizing center	biological process	1.24663	0.287473	4.7619	5.79969	4.20137	4.21225	2.28377	2.52535	1	20	284	17506	1905508
protein localization to centrosome	biological process	1.24663	0.287473	4.7619	5.79969	4.20137	4.21225	2.28377	2.52535	1	20	284	17506	71539
amino acid import	biological process	1.24663	0.287473	4.7619	5.58712	2.4485	4.50085	0.174255	2.86562	1	20	284	17506	43090
peptide hormone receptor binding	molecular function	1.24663	0.287473	4.7619	5.143	3.7192	4.28023	1.7564	2.21061	1	20	284	17506	51428
late endosome membrane	cellular component	1.24357	0.288354	2.5641	7.20444	5.06272	5.46897	1.10519	3.90184	3	114	282	17412	31902
positive regulation of apoptotic process	biological process	1.24065	0.289195	1.93861	8.20775	5.9206	6.04501	2.01793	4.33288	12	607	273	16919	43065
positive regulation of cellular biosynthetic process	biological process	1.24002	0.289378	1.77176	7.12261	5.03266	5.45709	1.38912	3.28007	34	1885	251	15641	31328
zinc ion binding	molecular function	1.23987	0.289422	1.89155	6.59799	4.86396	5.0327	1.45181	3.00843	15	778	270	16748	8270
positive regulation of peptide secretion	biological process	1.23959	0.289502	2.15054	7.21309	5.15639	5.41082	1.44587	3.85991	6	273	279	17253	2793
purine ribonucleotide metabolic process	biological process	1.23959	0.289502	2.15054	6.82603	4.85943	5.50118	2.07217	2.82088	6	273	279	17253	9150
regulation of actin polymerization or depolymerization	biological process	1.23943	0.289549	2.35294	9.46315	7.20761	6.95932	2.87407	5.41112	4	166	281	17360	8064
regulation of intracellular transport	biological process	1.23648	0.290406	2.08955	7.50575	5.6344	5.48644	2.22255	3.28376	7	328	278	17198	32386
regulation of mitotic sister chromatid segregation	biological process	1.23448	0.290985	2.98507	8.29695	5.69837	6.24285	4.35954	3.61626	2	65	283	17461	33047
regulation of adherens junction organization	biological process	1.23448	0.290985	2.98507	8.23	5.82629	6.2593	0.850147	3.95884	2	65	283	17461	1903391
positive regulation of phagocytosis	biological process	1.23448	0.290985	2.98507	6.78589	4.75173	4.88425	1.23916	3.15768	2	65	283	17461	50766
negative regulation of neurogenesis	biological process	1.23009	0.292265	2.14286	7.17093	5.11168	5.15215	2.10503	3.45463	6	274	279	17252	50768
regulation of stress-activated MAPK cascade	biological process	1.22935	0.292483	2.22222	7.26799	5.34786	5.44494	1.5696	3.03853	5	220	280	17306	32872
synaptic vesicle	cellular component	1.22855	0.292717	2.54237	8.87502	6.28598	6.54432	2.18473	4.83171	3	115	282	17411	8021
steroid hormone mediated signaling pathway	biological process	1.22855	0.292717	2.54237	7.29648	5.41276	5.54635	1.35888	3.40669	3	115	282	17411	43401
immune effector process	biological process	1.22829	0.292794	1.86404	8.03224	5.88487	5.97143	1.18665	4.062	17	895	268	16631	2252
protein complex oligomerization	biological process	1.22817	0.292827	1.97628	7.55008	5.45827	5.83396	1.07808	3.51023	10	496	275	17030	51259
regulation of actin filament length	biological process	1.22714	0.29313	2.33918	9.46315	7.20761	6.95932	2.87407	5.41112	4	167	281	17359	30832
Fc receptor signaling pathway	biological process	1.22714	0.29313	2.33918	7.47642	5.37381	5.14648	1.34107	3.99396	4	167	281	17359	38093
positive regulation of protein metabolic process	biological process	1.21968	0.295326	1.78462	7.40223	5.32477	5.48297	1.61494	3.46612	29	1596	256	15930	51247
DNA-binding transcription factor activity, RNA polymerase II-specific	molecular function	1.21676	0.296188	1.78799	7.10089	5.09824	5.39497	1.62991	3.09963	28	1538	257	15988	981
inorganic ion homeostasis	biological process	1.21506	0.296693	1.90896	7.57542	5.31223	5.43787	1.10824	3.71428	13	668	272	16858	98771
positive regulation of tyrosine phosphorylation of STAT protein	biological process	1.21432	0.296913	2.94118	8.47246	5.92209	6.27947	1.94149	3.68716	2	66	283	17460	42531
ERBB signaling pathway	biological process	1.21432	0.296913	2.94118	7.85519	4.89129	5.41088	0.916592	4.62601	2	66	283	17460	38127
positive regulation of striated muscle tissue development	biological process	1.21432	0.296913	2.94118	6.45332	4.57397	5.45388	0.756511	2.47368	2	66	283	17460	45844
positive regulation of muscle organ development	biological process	1.21432	0.296913	2.94118	6.45332	4.57397	5.45388	0.756511	2.47368	2	66	283	17460	48636
cellular response to retinoic acid	biological process	1.21432	0.296913	2.94118	6.19893	4.27092	5.19758	0.47114	2.67595	2	66	283	17460	71300
positive regulation of proteolysis	biological process	1.21075	0.297974	2.07101	7.65269	5.51671	5.58627	2.36085	4.06105	7	331	278	17195	45862
positive regulation of programmed cell death	biological process	1.20921	0.298433	1.92308	8.20775	5.9206	6.04501	2.01793	4.33288	12	612	273	16914	43068
regulation of stress-activated protein kinase signaling cascade	biological process	1.20834	0.298694	2.20264	7.26799	5.34786	5.44494	1.5696	3.03853	5	222	280	17304	70302
myeloid dendritic cell activation	biological process	1.20769	0.298888	4.54545	10.6541	7.82927	8.40638	1.65348	5.19495	1	21	284	17505	1773
natural killer cell mediated immunity	biological process	1.20769	0.298888	4.54545	10.2599	8.20642	6.72391	2.5695	5.77829	1	21	284	17505	2228
polysaccharide catabolic process	biological process	1.20769	0.298888	4.54545	9.26269	7.11044	6.74462	1.63423	5.10817	1	21	284	17505	272
mannose binding	molecular function	1.20769	0.298888	4.54545	9.26269	7.11044	6.74462	1.63423	5.10817	1	21	284	17505	5537
aorta development	biological process	1.20769	0.298888	4.54545	9.20149	6.65636	7.49139	0.723713	4.27959	1	21	284	17505	35904
regulation of vascular associated smooth muscle cell migration	biological process	1.20769	0.298888	4.54545	8.56238	6.11142	5.99439	0.586107	3.24224	1	21	284	17505	1904752
basement membrane organization	biological process	1.20769	0.298888	4.54545	8.5178	6.19177	6.48616	2.81949	3.97399	1	21	284	17505	71711
regulation of mitotic spindle assembly	biological process	1.20769	0.298888	4.54545	8.44271	5.50317	6.46911	3.09019	4.93918	1	21	284	17505	1901673
activin receptor signaling pathway	biological process	1.20769	0.298888	4.54545	8.34553	6.24465	5.79534	3.62593	4.6778	1	21	284	17505	32924
lamellipodium membrane	cellular component	1.20769	0.298888	4.54545	8.32467	6.12968	5.20758	5.87283	3.63006	1	21	284	17505	31258
small nucleolar ribonucleoprotein complex	cellular component	1.20769	0.298888	4.54545	7.57359	6.14118	5.01098	2.21831	2.48041	1	21	284	17505	5732
purine nucleobase metabolic process	biological process	1.20769	0.298888	4.54545	7.46087	5.27487	5.01099	1.11098	3.00182	1	21	284	17505	6144
GABA receptor activity	molecular function	1.20769	0.298888	4.54545	7.32859	5.96304	5.46109	0.546513	2.36408	1	21	284	17505	16917
negative regulation of lyase activity	biological process	1.20769	0.298888	4.54545	7.32859	5.96304	5.46109	0.546513	2.36408	1	21	284	17505	51350
purine nucleoside biosynthetic process	biological process	1.20769	0.298888	4.54545	7.26776	5.63198	5.48269	2.72711	2.21651	1	21	284	17505	42451
ribonucleoside biosynthetic process	biological process	1.20769	0.298888	4.54545	7.26776	5.63198	5.48269	2.72711	2.21651	1	21	284	17505	42455
purine ribonucleoside biosynthetic process	biological process	1.20769	0.298888	4.54545	7.26776	5.63198	5.48269	2.72711	2.21651	1	21	284	17505	46129
pyrimidine nucleoside triphosphate metabolic process	biological process	1.20769	0.298888	4.54545	7.26776	5.63198	5.48269	2.72711	2.21651	1	21	284	17505	9147
pyrimidine ribonucleotide biosynthetic process	biological process	1.20769	0.298888	4.54545	7.26776	5.63198	5.48269	2.72711	2.21651	1	21	284	17505	9220
indole-containing compound metabolic process	biological process	1.20769	0.298888	4.54545	7.0713	5.19498	4.60405	4.26257	3.03275	1	21	284	17505	42430
striated muscle hypertrophy	biological process	1.20769	0.298888	4.54545	6.85468	5.42864	5.4937	1.40353	2.73867	1	21	284	17505	14897
regulation of mitochondrial fission	biological process	1.20769	0.298888	4.54545	6.82936	5.03639	5.11833	0.430652	3.92456	1	21	284	17505	90140
regulation of protein homodimerization activity	biological process	1.20769	0.298888	4.54545	6.78177	4.4709	5.22812	1.60091	3.55532	1	21	284	17505	43496
eosinophil migration	biological process	1.20769	0.298888	4.54545	6.78177	4.4709	5.22812	1.60091	3.55532	1	21	284	17505	72677
photoreceptor disc membrane	cellular component	1.20769	0.298888	4.54545	6.59913	5.00513	4.90731	1.43492	3.54963	1	21	284	17505	97381
ATPase-coupled intramembrane lipid transporter activity	molecular function	1.20769	0.298888	4.54545	6.27242	4.54673	5.08934	0.651964	2.90958	1	21	284	17505	140326
positive regulation of transcription by RNA polymerase I	biological process	1.20769	0.298888	4.54545	6.31569	4.72648	4.5709	0.832795	2.99997	1	21	284	17505	45943
neuroepithelial cell differentiation	biological process	1.20769	0.298888	4.54545	6.28751	4.2405	4.94992	2.17502	2.41868	1	21	284	17505	60563
cofactor transmembrane transporter activity	molecular function	1.20769	0.298888	4.54545	6.1384	4.54585	4.99067	0.62901	2.54256	1	21	284	17505	51184
posttranscriptional gene silencing	biological process	1.20769	0.298888	4.54545	6.10971	3.81147	4.97173	0.131108	2.68221	1	21	284	17505	16441
thyroid gland development	biological process	1.20769	0.298888	4.54545	6.05196	3.7193	5.41405	0.109493	2.20869	1	21	284	17505	30878
positive regulation of neuroblast proliferation	biological process	1.20769	0.298888	4.54545	5.79969	4.20137	4.21225	2.28377	2.52535	1	21	284	17505	2052
early endosome to late endosome transport	biological process	1.20769	0.298888	4.54545	5.70248	4.39845	4.14217	0.101725	3.3831	1	21	284	17505	45022
embryonic eye morphogenesis	biological process	1.20769	0.298888	4.54545	5.63432	4.19936	4.4061	1.06391	3.4696	1	21	284	17505	48048
trabecula formation	biological process	1.20769	0.298888	4.54545	5.63432	4.19936	4.4061	1.06391	3.4696	1	21	284	17505	60343
protein mannosylation	biological process	1.20769	0.298888	4.54545	5.59465	3.71505	5.05075	0.244927	2.32766	1	21	284	17505	35268
C4-dicarboxylate transport	biological process	1.20769	0.298888	4.54545	5.58712	2.4485	4.50085	0.174255	2.86562	1	21	284	17505	15740
inner mitochondrial membrane organization	biological process	1.20769	0.298888	4.54545	5.20366	3.67475	4.17045	0.520142	1.46173	1	21	284	17505	7007
genetic imprinting	biological process	1.20769	0.298888	4.54545	5.143	3.7192	4.28023	1.7564	2.21061	1	21	284	17505	71514
zinc ion transmembrane transport	biological process	1.20769	0.298888	4.54545	5.09544	3.39096	4.14922	0.442522	3.37931	1	21	284	17505	71577
transforming growth factor beta binding	molecular function	1.20769	0.298888	4.54545	4.71839	3.18804	4.26528	0.039485	2.31616	1	21	284	17505	50431
positive regulation of signal transduction by p53 class mediator	biological process	1.20769	0.298888	4.54545	4.37064	0.713957	4.12895	0.977003	3.74895	1	21	284	17505	1901798
Wnt signaling pathway	biological process	1.20229	0.300506	2.0649	6.82626	4.72615	5.07376	1.6575	3.42029	7	332	278	17194	16055
morphogenesis of an epithelium	biological process	1.20202	0.300587	2.12014	7.51283	5.06283	5.94136	1.26527	3.48385	6	277	279	17249	2009
regulation of I-kappaB kinase/NF-kappaB signaling	biological process	1.19796	0.301808	2.19298	7.45367	5.35554	5.41307	1.97689	3.43975	5	223	280	17303	43122
multi-organism localization	biological process	1.19457	0.302833	2.89855	10.5816	7.80425	7.6234	2.79469	5.27766	2	67	283	17459	1902579
multi-organism transport	biological process	1.19457	0.302833	2.89855	10.5816	7.80425	7.6234	2.79469	5.27766	2	67	283	17459	44766
positive regulation of small GTPase mediated signal transduction	biological process	1.19457	0.302833	2.89855	7.50489	4.94435	5.67467	0.799839	3.67445	2	67	283	17459	51057
intrinsic apoptotic signaling pathway in response to DNA damage	biological process	1.19457	0.302833	2.89855	7.88003	5.48884	6.04332	2.56696	4.04889	2	67	283	17459	8630
repressing transcription factor binding	molecular function	1.19457	0.302833	2.89855	7.81592	6.34925	6.08011	0.995753	3.08207	2	67	283	17459	70491
cell-cell recognition	biological process	1.19457	0.302833	2.89855	8.31727	6.38005	5.69611	3.18728	3.4466	2	67	283	17459	9988
positive regulation of muscle tissue development	biological process	1.19457	0.302833	2.89855	6.45332	4.57397	5.45388	0.756511	2.47368	2	67	283	17459	1901863
drug transmembrane transport	biological process	1.19457	0.302833	2.89855	5.86276	3.49718	4.74576	0.401633	2.70409	2	67	283	17459	6855
regulation of synaptic transmission, glutamatergic	biological process	1.19457	0.302833	2.89855	5.82246	4.19449	4.27698	1.27997	3.09654	2	67	283	17459	51966
intrinsic component of organelle membrane	cellular component	1.19388	0.303042	2.05882	7.43848	5.36804	5.67693	2.12253	3.75664	7	333	278	17193	31300
regulation of endopeptidase activity	biological process	1.19088	0.303954	2.01511	8.37918	6.14955	6.22552	2.20821	4.37052	8	389	277	17137	52548
organelle assembly	biological process	1.18689	0.305169	1.95313	7.41387	5.12742	5.5331	1.00852	3.63675	10	502	275	17024	70925
regulation of nucleic acid-templated transcription	biological process	1.18622	0.305372	1.71142	7.36554	5.25317	5.51467	1.57242	3.47111	58	3331	227	14195	1903506
myeloid leukocyte activation	biological process	1.18488	0.305782	1.92982	8.62639	6.23409	6.4626	1.02706	4.50803	11	559	274	16967	2274
anatomical structure homeostasis	biological process	1.18365	0.306159	2.10526	8.06576	5.68701	6.12719	2.22119	4.18148	6	279	279	17247	60249
collagen-containing extracellular matrix	cellular component	1.18318	0.306304	2.01005	5.82744	4.10452	4.85697	0.851479	2.55809	8	390	277	17136	62023
regulation of transcription by RNA polymerase II	biological process	1.18097	0.306982	1.73077	7.29573	5.22192	5.514	1.3805	3.34548	45	2555	240	14971	6357
metallopeptidase activity	molecular function	1.17925	0.307509	2.28571	6.49999	4.28583	5.66593	2.04832	2.54812	4	171	281	17355	8237
positive regulation of Wnt signaling pathway	biological process	1.17925	0.307509	2.28571	7.01451	4.74634	5.23022	1.69879	3.61443	4	171	281	17355	30177
phospholipid biosynthetic process	biological process	1.17749	0.308051	2.17391	7.31283	5.15672	5.38228	1.25261	3.52284	5	225	280	17301	8654
preribosome	cellular component	1.17524	0.308745	2.85714	8.21484	5.83763	6.2144	0.0606649	4.16445	2	68	283	17458	30684
endoplasmic reticulum-Golgi intermediate compartment membrane	cellular component	1.17524	0.308745	2.85714	8.98094	6.48308	6.44687	2.07469	3.54571	2	68	283	17458	33116
interferon-gamma-mediated signaling pathway	biological process	1.17524	0.308745	2.85714	8.05511	5.98038	6.18126	0.154057	4.5075	2	68	283	17458	60333
apical part of cell	cellular component	1.17524	0.308745	2.85714	8.44337	5.45182	6.36529	2.29954	5.05695	2	68	283	17458	45177
heterochromatin	cellular component	1.17524	0.308745	2.85714	6.5739	3.99191	5.39773	0.782491	3.58722	2	68	283	17458	792
RNA phosphodiester bond hydrolysis, endonucleolytic	biological process	1.17524	0.308745	2.85714	7.59013	5.57034	4.82928	3.88513	2.5283	2	68	283	17458	90502
immune response-regulating cell surface receptor signaling pathway involved in phagocytosis	biological process	1.17524	0.308745	2.85714	6.51915	4.66153	4.45358	1.72562	3.62014	2	68	283	17458	2433
Fc-gamma receptor signaling pathway involved in phagocytosis	biological process	1.17524	0.308745	2.85714	6.51915	4.66153	4.45358	1.72562	3.62014	2	68	283	17458	38096
regulation of cytoskeleton organization	biological process	1.1734	0.309312	1.94553	8.88602	6.45798	6.43189	1.88899	4.95916	10	504	275	17022	51493
endosomal part	cellular component	1.1734	0.309312	1.94553	7.80688	5.68462	5.83184	2.06297	3.91013	10	504	275	17022	44440
extracellular matrix	cellular component	1.1734	0.309312	1.94553	5.97608	4.2185	4.91071	0.757744	2.60326	10	504	275	17022	31012
regulation of RNA biosynthetic process	biological process	1.17219	0.309688	1.7089	7.36554	5.25317	5.51467	1.57242	3.47111	58	3336	227	14190	2001141
T cell differentiation involved in immune response	biological process	1.17079	0.310121	4.34783	12.601	9.13356	9.17391	0.552609	6.87771	1	22	284	17504	2292
bone cell development	biological process	1.17079	0.310121	4.34783	12.601	9.13356	9.17391	0.552609	6.87771	1	22	284	17504	98751
acetylcholine receptor activity	molecular function	1.17079	0.310121	4.34783	11.9447	9.02609	9.13003	4.64317	5.44974	1	22	284	17504	15464
defense response to protozoan	biological process	1.17079	0.310121	4.34783	10.2599	8.20642	6.72391	2.5695	5.77829	1	22	284	17504	42832
nuclear migration	biological process	1.17079	0.310121	4.34783	9.20149	6.65636	7.49139	0.723713	4.27959	1	22	284	17504	7097
positive regulation of protein maturation	biological process	1.17079	0.310121	4.34783	9.08826	6.9932	6.21887	3.91243	4.64889	1	22	284	17504	1903319
negative regulation of neural precursor cell proliferation	biological process	1.17079	0.310121	4.34783	8.5178	6.19177	6.48616	2.81949	3.97399	1	22	284	17504	2000178
reproductive system development	biological process	1.17079	0.310121	4.34783	6.77486	4.42332	5.81493	0.649714	2.78806	1	22	284	17504	61458
pancreas development	biological process	1.17079	0.310121	4.34783	8.34553	6.24465	5.79534	3.62593	4.6778	1	22	284	17504	31016
endothelial cell proliferation	biological process	1.17079	0.310121	4.34783	8.30987	6.63041	6.18463	0.501734	3.26315	1	22	284	17504	1935
positive regulation of neutrophil chemotaxis	biological process	1.17079	0.310121	4.34783	8.22888	5.88863	5.45931	0.217846	5.02575	1	22	284	17504	90023
regulation of non-canonical Wnt signaling pathway	biological process	1.17079	0.310121	4.34783	7.66648	4.9788	5.65013	2.39985	4.22158	1	22	284	17504	2000050
necrotic cell death	biological process	1.17079	0.310121	4.34783	7.6055	5.30004	5.87442	1.93667	4.068	1	22	284	17504	70265
programmed necrotic cell death	biological process	1.17079	0.310121	4.34783	7.6055	5.30004	5.87442	1.93667	4.068	1	22	284	17504	97300
protein disulfide oxidoreductase activity	molecular function	1.17079	0.310121	4.34783	7.55732	5.31522	4.97308	2.81373	4.43348	1	22	284	17504	15035
mature B cell differentiation	biological process	1.17079	0.310121	4.34783	7.2953	5.38341	5.72862	2.90505	3.38045	1	22	284	17504	2335
positive regulation of collagen metabolic process	biological process	1.17079	0.310121	4.34783	7.27784	5.67514	5.03578	2.99985	3.11572	1	22	284	17504	10714
positive regulation of collagen biosynthetic process	biological process	1.17079	0.310121	4.34783	7.27784	5.67514	5.03578	2.99985	3.11572	1	22	284	17504	32967
negative regulation of actin filament bundle assembly	biological process	1.17079	0.310121	4.34783	7.14232	4.99037	5.16685	1.9836	3.05133	1	22	284	17504	32232
striated muscle adaptation	biological process	1.17079	0.310121	4.34783	6.85468	5.42864	5.4937	1.40353	2.73867	1	22	284	17504	14888
catalytic activity, acting on a glycoprotein	molecular function	1.17079	0.310121	4.34783	6.71759	3.73262	5.43631	2.69154	3.0308	1	22	284	17504	140103
positive regulation of defense response to virus by host	biological process	1.17079	0.310121	4.34783	6.64681	5.19037	4.95214	2.06393	2.0188	1	22	284	17504	2230
positive regulation of sterol transport	biological process	1.17079	0.310121	4.34783	6.27242	4.54673	5.08934	0.651964	2.90958	1	22	284	17504	32373
positive regulation of cholesterol transport	biological process	1.17079	0.310121	4.34783	6.27242	4.54673	5.08934	0.651964	2.90958	1	22	284	17504	32376
cholesterol efflux	biological process	1.17079	0.310121	4.34783	6.27242	4.54673	5.08934	0.651964	2.90958	1	22	284	17504	33344
regulation of T cell differentiation in thymus	biological process	1.17079	0.310121	4.34783	6.29603	4.75893	4.86474	0.459895	3.41636	1	22	284	17504	33081
semaphorin receptor binding	molecular function	1.17079	0.310121	4.34783	5.86283	4.21315	4.11303	1.76092	2.49156	1	22	284	17504	30215
positive regulation of gene silencing by miRNA	biological process	1.17079	0.310121	4.34783	6.10971	3.81147	4.97173	0.131108	2.68221	1	22	284	17504	2000637
myeloid cell homeostasis	biological process	1.17079	0.310121	4.34783	6.00054	4.14363	4.92257	1.40753	4.13229	1	22	284	17504	2262
regulation of cell maturation	biological process	1.17079	0.310121	4.34783	5.9012	4.2298	4.06551	2.01949	3.71988	1	22	284	17504	1903429
regulation of dendrite extension	biological process	1.17079	0.310121	4.34783	5.9012	4.2298	4.06551	2.01949	3.71988	1	22	284	17504	1903859
phosphatidylethanolamine acyl-chain remodeling	biological process	1.17079	0.310121	4.34783	5.84523	4.18761	4.3417	0.276178	3.66772	1	22	284	17504	36152
cerebral cortex cell migration	biological process	1.17079	0.310121	4.34783	5.79969	4.20137	4.21225	2.28377	2.52535	1	22	284	17504	21795
negative regulation of potassium ion transmembrane transport	biological process	1.17079	0.310121	4.34783	5.58916	4.05269	4.16254	1.66412	1.6744	1	22	284	17504	1901380
preribosome, large subunit precursor	cellular component	1.17079	0.310121	4.34783	5.5147	3.67016	4.73822	0.0287288	2.89815	1	22	284	17504	30687
positive regulation of leukocyte migration	biological process	1.17052	0.310207	2.45902	7.77844	5.4964	5.29834	2.56386	4.07038	3	119	282	17407	2687
negative regulation of cell projection organization	biological process	1.16759	0.311115	2.27273	8.76276	6.47619	6.39868	2.84666	4.81627	4	172	281	17354	31345
membrane docking	biological process	1.16759	0.311115	2.27273	9.16214	6.53586	6.77621	0.576955	5.28663	4	172	281	17354	22406
divalent metal ion transport	biological process	1.16555	0.31175	2.09059	7.83139	5.1998	5.54221	1.31979	3.64245	6	281	279	17245	70838
structural molecule activity	molecular function	1.16229	0.31277	1.88406	7.50538	5.47805	5.69681	1.48795	3.4759	13	677	272	16849	5198
regulation of lymphocyte activation	biological process	1.16034	0.313379	1.99501	7.1644	4.92285	5.31281	1.70822	3.07678	8	393	277	17133	51249
regulation of receptor signaling pathway via JAK-STAT	biological process	1.1565	0.314586	2.43902	8.44793	5.69049	6.2962	1.73116	3.97728	3	120	282	17406	46425
positive regulation of hormone secretion	biological process	1.1565	0.314586	2.43902	6.04458	4.238	4.35213	1.29792	3.53986	3	120	282	17406	46887
phosphatidylinositol-mediated signaling	biological process	1.15631	0.314646	2.8169	7.45415	4.83513	5.00273	0.73798	3.87568	2	69	283	17457	48015
cardiac conduction	biological process	1.15631	0.314646	2.8169	7.1927	5.07462	5.44394	2.51988	2.58824	2	69	283	17457	61337
regulation of cellular response to oxidative stress	biological process	1.15631	0.314646	2.8169	6.51722	4.94282	5.15513	0.471516	3.15663	2	69	283	17457	1900407
phagocytic vesicle	cellular component	1.15631	0.314646	2.8169	6.08244	4.4973	4.77361	0.468551	3.06742	2	69	283	17457	45335
regulation of humoral immune response	biological process	1.15631	0.314646	2.8169	5.66883	3.9916	4.39959	2.36763	1.85318	2	69	283	17457	2920
intracellular transport	biological process	1.15527	0.314971	1.78317	7.99882	5.8374	6.0009	2.23424	3.6987	25	1377	260	16149	46907
positive regulation of MAPK cascade	biological process	1.15343	0.315552	1.93424	7.42929	5.25048	5.57256	1.34104	3.46789	10	507	275	17019	43410
response to oxidative stress	biological process	1.15268	0.31579	2.02899	7.08847	5.25484	5.24938	0.773262	4.04797	7	338	278	17188	6979
leukocyte activation	biological process	1.152	0.316003	1.84332	8.32142	6.04607	6.20396	1.41037	4.11596	16	852	269	16674	45321
regulation of proteolysis	biological process	1.15083	0.316374	1.87861	7.69622	5.56614	5.7765	1.98171	3.91916	13	679	272	16847	30162
cytosolic part	cellular component	1.14743	0.31745	2.14592	8.07557	5.84633	5.88787	1.45652	4.23104	5	228	280	17298	44445
negative regulation of cell growth	biological process	1.14463	0.318341	2.24719	8.27435	6.09031	6.1459	1.9403	4.22943	4	174	281	17352	30308
cell surface receptor signaling pathway involved in cell-cell signaling	biological process	1.1446	0.318352	2.02312	6.82626	4.72615	5.07376	1.6575	3.42029	7	339	278	17187	1905114
negative regulation of cell communication	biological process	1.1408	0.319564	1.78849	8.42607	6.1738	6.34055	1.76902	4.28879	23	1263	262	16263	10648
inorganic cation transmembrane transport	biological process	1.14028	0.319728	1.92678	8.00108	5.3806	5.79176	1.13133	3.85675	10	509	275	17017	98662
cognition	biological process	1.13891	0.320169	2.06897	7.78155	5.53592	5.66099	2.27096	4.1775	6	284	279	17242	50890
host cellular component	cellular component	1.13776	0.320537	2.77778	10.5816	7.80425	7.6234	2.79469	5.27766	2	70	283	17456	18995
mitochondrial transmembrane transport	biological process	1.13776	0.320537	2.77778	6.76582	5.24913	5.49515	0.74421	2.80553	2	70	283	17456	1990542
Fc receptor mediated stimulatory signaling pathway	biological process	1.13776	0.320537	2.77778	6.51915	4.66153	4.45358	1.72562	3.62014	2	70	283	17456	2431
negative regulation of protein ubiquitination	biological process	1.13776	0.320537	2.77778	6.753	4.90313	4.62523	3.06786	2.98787	2	70	283	17456	31397
regulation of dendritic spine development	biological process	1.13776	0.320537	2.77778	6.49433	4.58101	4.81545	2.70674	2.88533	2	70	283	17456	60998
regulation of behavior	biological process	1.13776	0.320537	2.77778	6.35811	4.86915	4.77228	2.08242	1.86483	2	70	283	17456	50795
CD4-positive, alpha-beta T cell differentiation	biological process	1.13577	0.321174	4.16667	12.601	9.13356	9.17391	0.552609	6.87771	1	23	284	17503	43367
maturation of SSU-rRNA from tricistronic rRNA transcript (SSU-rRNA, 5.8S rRNA, LSU-rRNA)	biological process	1.13577	0.321174	4.16667	10.915	8.00509	7.69058	0.092601	5.43074	1	23	284	17503	462
positive regulation of cilium assembly	biological process	1.13577	0.321174	4.16667	10.8587	8.06471	8.04212	0.275147	5.65651	1	23	284	17503	45724
response to protozoan	biological process	1.13577	0.321174	4.16667	10.2599	8.20642	6.72391	2.5695	5.77829	1	23	284	17503	1562
melanosome organization	biological process	1.13577	0.321174	4.16667	10.2599	8.20642	6.72391	2.5695	5.77829	1	23	284	17503	32438
MHC protein complex binding	molecular function	1.13577	0.321174	4.16667	10.1483	7.43131	7.60495	2.78205	4.60343	1	23	284	17503	23023
mRNA cis splicing, via spliceosome	biological process	1.13577	0.321174	4.16667	10.0074	6.96876	6.73469	4.6315	5.99176	1	23	284	17503	45292
protein localization to cell surface	biological process	1.13577	0.321174	4.16667	8.79624	6.09654	6.72534	3.37565	3.50207	1	23	284	17503	34394
mesenchyme morphogenesis	biological process	1.13577	0.321174	4.16667	8.34553	6.24465	5.79534	3.62593	4.6778	1	23	284	17503	72132
regulation of receptor binding	biological process	1.13577	0.321174	4.16667	7.2953	5.38341	5.72862	2.90505	3.38045	1	23	284	17503	1900120
GTP metabolic process	biological process	1.13577	0.321174	4.16667	7.26776	5.63198	5.48269	2.72711	2.21651	1	23	284	17503	46039
purine ribonucleoside triphosphate biosynthetic process	biological process	1.13577	0.321174	4.16667	7.26776	5.63198	5.48269	2.72711	2.21651	1	23	284	17503	9206
pyrimidine ribonucleotide metabolic process	biological process	1.13577	0.321174	4.16667	7.26776	5.63198	5.48269	2.72711	2.21651	1	23	284	17503	9218
positive regulation of lipid catabolic process	biological process	1.13577	0.321174	4.16667	7.19308	5.13544	4.56545	3.17506	3.57255	1	23	284	17503	50996
muscle hypertrophy	biological process	1.13577	0.321174	4.16667	6.85468	5.42864	5.4937	1.40353	2.73867	1	23	284	17503	14896
immunoglobulin binding	molecular function	1.13577	0.321174	4.16667	6.78177	4.4709	5.22812	1.60091	3.55532	1	23	284	17503	19865
positive regulation of mononuclear cell migration	biological process	1.13577	0.321174	4.16667	6.78177	4.4709	5.22812	1.60091	3.55532	1	23	284	17503	71677
aspartic-type endopeptidase activity	molecular function	1.13577	0.321174	4.16667	6.56489	4.48415	5.44002	3.45353	2.5949	1	23	284	17503	4190
DNA secondary structure binding	molecular function	1.13577	0.321174	4.16667	6.52457	4.68457	4.46746	3.76369	2.11247	1	23	284	17503	217
cGMP-mediated signaling	biological process	1.13577	0.321174	4.16667	6.38742	4.6698	4.13236	2.76221	3.89901	1	23	284	17503	19934
endocrine pancreas development	biological process	1.13577	0.321174	4.16667	6.31569	4.72648	4.5709	0.832795	2.99997	1	23	284	17503	31018
negative regulation of nervous system process	biological process	1.13577	0.321174	4.16667	6.31569	4.72648	4.5709	0.832795	2.99997	1	23	284	17503	31645
region of cytosol	cellular component	1.13577	0.321174	4.16667	6.1237	4.03086	4.06121	3.3379	3.40303	1	23	284	17503	99522
positive regulation of posttranscriptional gene silencing	biological process	1.13577	0.321174	4.16667	6.10971	3.81147	4.97173	0.131108	2.68221	1	23	284	17503	60148
regulation of endoplasmic reticulum unfolded protein response	biological process	1.13577	0.321174	4.16667	6.00054	4.14363	4.92257	1.40753	4.13229	1	23	284	17503	1900101
leukocyte apoptotic process	biological process	1.13577	0.321174	4.16667	6.00054	4.14363	4.92257	1.40753	4.13229	1	23	284	17503	71887
inositol phosphate-mediated signaling	biological process	1.13577	0.321174	4.16667	5.93334	4.21818	4.76191	0.0584483	2.58036	1	23	284	17503	48016
photoperiodism	biological process	1.13577	0.321174	4.16667	5.78144	4.49807	4.24526	0.33761	1.30743	1	23	284	17503	9648
regulation of synaptic vesicle recycling	biological process	1.13577	0.321174	4.16667	5.62236	4.10786	4.14881	2.08836	2.96507	1	23	284	17503	1903421
RNA localization	biological process	1.13577	0.321174	4.16667	5.3684	3.52513	4.15699	2.6349	1.4502	1	23	284	17503	6403
solute:proton symporter activity	molecular function	1.13577	0.321174	4.16667	5.16877	3.53825	4.23077	2.20833	1.8631	1	23	284	17503	15295
decidualization	biological process	1.13577	0.321174	4.16667	4.92245	3.60888	4.11558	0.141768	2.52434	1	23	284	17503	46697
organelle localization	biological process	1.13466	0.321531	1.94805	8.56365	6.23391	6.47462	1.1944	4.47463	9	453	276	17073	51640
hydrolase activity, acting on acid phosphorus-nitrogen bonds	molecular function	1.13333	0.321959	2.23464	5.78888	4.2422	4.54975	0.969106	2.49751	4	175	281	17351	16825
serine hydrolase activity	molecular function	1.13333	0.321959	2.23464	5.78888	4.2422	4.54975	0.969106	2.49751	4	175	281	17351	17171
positive regulation of biosynthetic process	biological process	1.13281	0.322127	1.74448	7.12261	5.03266	5.45709	1.38912	3.28007	34	1915	251	15611	9891
regulation of embryonic development	biological process	1.12903	0.323347	2.4	6.9096	4.72869	4.9825	1.40831	3.51326	3	122	282	17404	45995
sequence-specific DNA binding	molecular function	1.12833	0.323574	1.8018	7.39859	5.33173	5.66127	1.51674	3.36642	20	1090	265	16436	43565
negative regulation of signaling	biological process	1.12409	0.324947	1.78295	8.42607	6.1738	6.34055	1.76902	4.28879	23	1267	262	16259	23057
regulation of JNK cascade	biological process	1.12215	0.32558	2.22222	7.05961	5.09135	5.297	1.78317	2.99361	4	176	281	17350	46328
signaling receptor activator activity	molecular function	1.12092	0.325981	1.93966	6.81155	4.87186	5.02358	1.43216	3.41707	9	455	276	17071	30546
presynaptic membrane	cellular component	1.11959	0.326415	2.73973	10.4127	7.32829	7.71035	2.13521	5.98489	2	71	283	17455	42734
positive regulation of organelle assembly	biological process	1.11959	0.326415	2.73973	10.746	8.30892	7.68777	1.66118	4.71404	2	71	283	17455	1902117
peroxisome organization	biological process	1.11959	0.326415	2.73973	8.25205	5.82273	5.99801	1.65673	4.27788	2	71	283	17455	7031
negative regulation of transforming growth factor beta receptor signaling pathway	biological process	1.11959	0.326415	2.73973	6.98993	5.222	5.10072	2.34492	4.0737	2	71	283	17455	30512
Fc-gamma receptor signaling pathway	biological process	1.11959	0.326415	2.73973	6.51915	4.66153	4.45358	1.72562	3.62014	2	71	283	17455	38094
odontogenesis of dentin-containing tooth	biological process	1.11959	0.326415	2.73973	6.02625	3.93146	5.16831	0.758514	3.17049	2	71	283	17455	42475
apoptotic process	biological process	1.11897	0.326617	1.87793	6.68738	4.76652	4.97896	1.64546	3.1569	12	627	273	16899	6915
early endosome	cellular component	1.11815	0.326884	2.11864	6.94134	4.90553	5.09095	1.62386	3.25609	5	231	280	17295	5769
cellular chemical homeostasis	biological process	1.11703	0.327249	1.86246	7.57542	5.31223	5.43787	1.10824	3.71428	13	685	272	16841	55082
negative regulation of supramolecular fiber organization	biological process	1.11557	0.327729	2.38095	9.83066	7.35165	7.41801	3.2677	5.95337	3	123	282	17403	1902904
negative regulation of protein complex assembly	biological process	1.11557	0.327729	2.38095	9.42319	7.2119	7.21532	2.7609	5.90433	3	123	282	17403	31333
pattern recognition receptor signaling pathway	biological process	1.11557	0.327729	2.38095	7.53406	5.61958	5.17729	1.58073	3.71572	3	123	282	17403	2221
organic acid transmembrane transport	biological process	1.11557	0.327729	2.38095	6.44575	4.30716	5.30768	0.6095	2.70501	3	123	282	17403	1903825
carboxylic acid transmembrane transport	biological process	1.11557	0.327729	2.38095	6.44575	4.30716	5.30768	0.6095	2.70501	3	123	282	17403	1905039
positive regulation of protein modification process	biological process	1.11348	0.328413	1.79028	7.46772	5.27926	5.55252	1.40268	3.49961	21	1152	264	16374	31401
positive regulation of transcription by RNA polymerase II	biological process	1.11348	0.328413	1.79028	7.21424	5.12453	5.50664	1.50442	3.1808	21	1152	264	16374	45944
divalent inorganic cation transport	biological process	1.11285	0.328621	2.04778	7.83139	5.1998	5.54221	1.31979	3.64245	6	287	279	17239	72511
cell cortex part	cellular component	1.11108	0.329203	2.20994	9.40636	6.6478	6.62035	1.23404	4.68865	4	177	281	17349	44448
ribonucleotide metabolic process	biological process	1.10429	0.331445	2.04082	6.82603	4.85943	5.50118	2.07217	2.82088	6	288	279	17238	9259
negative regulation of plasma membrane bounded cell projection assembly	biological process	1.10247	0.332051	4	16.3995	13.0007	12.6972	7.13991	10.3899	1	24	284	17502	120033
positive regulation of protein autophosphorylation	biological process	1.10247	0.332051	4	11.8148	9.37452	8.60892	0.34742	6.08377	1	24	284	17502	31954
cellular response to interleukin-4	biological process	1.10247	0.332051	4	10.6541	7.82927	8.40638	1.65348	5.19495	1	24	284	17502	71353
endosome transport via multivesicular body sorting pathway	biological process	1.10247	0.332051	4	10.2599	8.20642	6.72391	2.5695	5.77829	1	24	284	17502	32509
pigment granule organization	biological process	1.10247	0.332051	4	10.2599	8.20642	6.72391	2.5695	5.77829	1	24	284	17502	48753
positive regulation of focal adhesion assembly	biological process	1.10247	0.332051	4	9.7874	6.72415	7.00465	1.55208	4.9884	1	24	284	17502	51894
mRNA 5'-UTR binding	molecular function	1.10247	0.332051	4	9.20149	6.65636	7.49139	0.723713	4.27959	1	24	284	17502	48027
coronary vasculature development	biological process	1.10247	0.332051	4	9.20149	6.65636	7.49139	0.723713	4.27959	1	24	284	17502	60976
phosphatidylinositol phosphate phosphatase activity	molecular function	1.10247	0.332051	4	7.40446	5.63192	5.41322	0.302231	3.11877	1	24	284	17502	52866
oligodendrocyte development	biological process	1.10247	0.332051	4	7.26919	5.54467	5.59714	0.464445	3.6156	1	24	284	17502	14003
endoplasmic reticulum exit site	cellular component	1.10247	0.332051	4	8.75829	6.47663	6.34705	3.13051	4.12513	1	24	284	17502	70971
negative regulation of myoblast differentiation	biological process	1.10247	0.332051	4	6.77486	4.42332	5.81493	0.649714	2.78806	1	24	284	17502	45662
proximal/distal pattern formation	biological process	1.10247	0.332051	4	8.46895	6.23237	6.16656	3.17802	4.25061	1	24	284	17502	9954
viral budding	biological process	1.10247	0.332051	4	8.44271	5.50317	6.46911	3.09019	4.93918	1	24	284	17502	46755
negative regulation of lipid transport	biological process	1.10247	0.332051	4	8.34979	4.76407	6.36312	0.889821	5.13775	1	24	284	17502	32369
positive regulation of granulocyte chemotaxis	biological process	1.10247	0.332051	4	8.22888	5.88863	5.45931	0.217846	5.02575	1	24	284	17502	71624
long-chain fatty-acyl-CoA metabolic process	biological process	1.10247	0.332051	4	7.1651	5.28392	5.36344	2.99891	3.9294	1	24	284	17502	35336
neuron fate specification	biological process	1.10247	0.332051	4	7.8595	5.24701	5.8313	2.87843	3.95065	1	24	284	17502	48665
negative regulation of glial cell differentiation	biological process	1.10247	0.332051	4	7.66648	4.9788	5.65013	2.39985	4.22158	1	24	284	17502	45686
telomere maintenance via semi-conservative replication	biological process	1.10247	0.332051	4	7.596	5.39116	4.98596	2.94618	4.29349	1	24	284	17502	32201
DNA-directed DNA polymerase activity	molecular function	1.10247	0.332051	4	7.596	5.39116	4.98596	2.94618	4.29349	1	24	284	17502	3887
oxidoreductase activity, acting on the CH-NH group of donors	molecular function	1.10247	0.332051	4	7.46087	5.27487	5.01099	1.11098	3.00182	1	24	284	17502	16645
purine nucleoside triphosphate biosynthetic process	biological process	1.10247	0.332051	4	7.26776	5.63198	5.48269	2.72711	2.21651	1	24	284	17502	9145
actin monomer binding	molecular function	1.10247	0.332051	4	7.19308	5.13544	4.56545	3.17506	3.57255	1	24	284	17502	3785
hydrolase activity, hydrolyzing N-glycosyl compounds	molecular function	1.10247	0.332051	4	7.14806	4.60705	4.88879	1.89619	4.45613	1	24	284	17502	16799
DNA dealkylation	biological process	1.10247	0.332051	4	7.14806	4.60705	4.88879	1.89619	4.45613	1	24	284	17502	35510
ionotropic glutamate receptor signaling pathway	biological process	1.10247	0.332051	4	7.0713	5.19498	4.60405	4.26257	3.03275	1	24	284	17502	35235
positive regulation of cardiac muscle cell proliferation	biological process	1.10247	0.332051	4	6.85468	5.42864	5.4937	1.40353	2.73867	1	24	284	17502	60045
sex chromosome	cellular component	1.10247	0.332051	4	6.73676	4.95276	4.80473	3.06636	3.43297	1	24	284	17502	803
aspartic-type peptidase activity	molecular function	1.10247	0.332051	4	6.56489	4.48415	5.44002	3.45353	2.5949	1	24	284	17502	70001
response to lipoprotein particle	biological process	1.10247	0.332051	4	6.27242	4.54673	5.08934	0.651964	2.90958	1	24	284	17502	55094
cellular response to glucagon stimulus	biological process	1.10247	0.332051	4	6.38742	4.6698	4.13236	2.76221	3.89901	1	24	284	17502	71377
epithelial cilium movement involved in extracellular fluid movement	biological process	1.10247	0.332051	4	6.18702	4.15435	4.46249	2.74975	2.61887	1	24	284	17502	3351
modified amino acid transport	biological process	1.10247	0.332051	4	6.1384	4.54585	4.99067	0.62901	2.54256	1	24	284	17502	72337
positive regulation of mesenchymal cell proliferation	biological process	1.10247	0.332051	4	6.05196	3.7193	5.41405	0.109493	2.20869	1	24	284	17502	2053
positive regulation of skeletal muscle tissue development	biological process	1.10247	0.332051	4	6.05196	3.7193	5.41405	0.109493	2.20869	1	24	284	17502	48643
B cell homeostasis	biological process	1.10247	0.332051	4	6.00054	4.14363	4.92257	1.40753	4.13229	1	24	284	17502	1782
negative regulation of ATP metabolic process	biological process	1.10247	0.332051	4	5.91991	4.57113	4.55877	0.463184	2.90421	1	24	284	17502	1903579
regulation of fatty acid transport	biological process	1.10247	0.332051	4	5.84523	4.18761	4.3417	0.276178	3.66772	1	24	284	17502	2000191
regulation of response to interferon-gamma	biological process	1.10247	0.332051	4	5.55843	3.89497	4.46987	0.170157	3.90182	1	24	284	17502	60330
regulation of interferon-gamma-mediated signaling pathway	biological process	1.10247	0.332051	4	5.55843	3.89497	4.46987	0.170157	3.90182	1	24	284	17502	60334
positive regulation of osteoclast differentiation	biological process	1.10247	0.332051	4	5.143	3.7192	4.28023	1.7564	2.21061	1	24	284	17502	45672
cellular response to unfolded protein	biological process	1.10247	0.332051	4	4.98485	3.62447	4.36681	0.66303	1.66254	1	24	284	17502	34620
positive regulation of cysteine-type endopeptidase activity involved in apoptotic process	biological process	1.10229	0.33211	2.3622	7.75325	5.82111	5.90187	1.72579	4.36086	3	124	282	17402	43280
integrin binding	molecular function	1.10229	0.33211	2.3622	6.5449	4.66073	5.05594	2.29921	3.03153	3	124	282	17402	5178
G2/M transition of mitotic cell cycle	biological process	1.10229	0.33211	2.3622	7.31317	4.93689	5.48629	2.37195	3.53917	3	124	282	17402	86
inositol lipid-mediated signaling	biological process	1.10178	0.332279	2.7027	7.45415	4.83513	5.00273	0.73798	3.87568	2	72	283	17454	48017
regulation of muscle adaptation	biological process	1.10178	0.332279	2.7027	9.39712	6.79623	7.03335	2.14377	4.37585	2	72	283	17454	43502
lymphocyte mediated immunity	biological process	1.10178	0.332279	2.7027	9.2849	7.41842	6.45427	1.53562	4.52072	2	72	283	17454	2449
striated muscle contraction	biological process	1.10178	0.332279	2.7027	9.57209	7.04929	7.11572	1.44749	4.53263	2	72	283	17454	6941
positive regulation of protein localization to nucleus	biological process	1.10178	0.332279	2.7027	8.16155	5.84762	5.65279	2.73215	4.49587	2	72	283	17454	1900182
protein lipidation	biological process	1.10178	0.332279	2.7027	7.48147	5.44335	5.84629	0.443391	3.43607	2	72	283	17454	6497
cell redox homeostasis	biological process	1.10178	0.332279	2.7027	6.93512	4.99302	4.82904	2.88719	3.41833	2	72	283	17454	45454
endoplasmic reticulum-Golgi intermediate compartment	cellular component	1.10178	0.332279	2.7027	7.10761	5.36566	4.90536	1.35298	2.23025	2	72	283	17454	5793
response to estrogen	biological process	1.10178	0.332279	2.7027	6.76364	5.17854	5.50383	0.775872	2.83397	2	72	283	17454	43627
peptidyl-lysine methylation	biological process	1.10178	0.332279	2.7027	5.3495	2.65021	4.55693	0.602342	3.64481	2	72	283	17454	18022
nucleoside phosphate metabolic process	biological process	1.10141	0.332403	1.95599	6.65283	4.66175	5.32756	1.85715	2.92585	8	401	277	17125	6753
hormone receptor binding	molecular function	1.10013	0.332829	2.1978	7.35035	5.35142	5.83373	0.780063	3.42003	4	178	281	17348	51427
Ras protein signal transduction	biological process	1.09904	0.33319	2.10084	8.14076	5.95774	6.04572	2.27453	4.00316	5	233	280	17293	7265
leukocyte migration	biological process	1.0958	0.334273	2.0339	8.69331	6.371	6.1277	2.60148	4.13575	6	289	279	17237	50900
chromatin	cellular component	1.09424	0.334795	1.95122	6.85448	4.87982	5.26282	1.73013	3.09586	8	402	277	17124	785
protein localization to organelle	biological process	1.09021	0.336147	1.86335	7.61492	5.48374	5.76255	1.70579	3.73792	12	632	273	16894	33365
regulation of lipid biosynthetic process	biological process	1.08928	0.336457	2.18579	8.19976	5.76602	6.31844	1.58817	4.19863	4	179	281	17347	46890
SH3 domain binding	molecular function	1.08919	0.33649	2.34375	8.32027	5.93861	6.04669	1.98549	4.22482	3	125	282	17401	17124
protein serine/threonine phosphatase activity	molecular function	1.08432	0.33813	2.66667	8.40408	5.89413	6.2121	0.0765305	3.94729	2	73	283	17453	4722
inorganic cation import across plasma membrane	biological process	1.08432	0.33813	2.66667	8.11572	6.06491	6.06231	1.80057	3.59134	2	73	283	17453	98659
inorganic ion import across plasma membrane	biological process	1.08432	0.33813	2.66667	8.11572	6.06491	6.06231	1.80057	3.59134	2	73	283	17453	99587
negative regulation of cellular response to transforming growth factor beta stimulus	biological process	1.08432	0.33813	2.66667	6.98993	5.222	5.10072	2.34492	4.0737	2	73	283	17453	1903845
extracellular ligand-gated ion channel activity	molecular function	1.08432	0.33813	2.66667	5.99968	4.15031	4.4219	2.16349	2.37467	2	73	283	17453	5230
positive regulation of peptidase activity	biological process	1.07855	0.340087	2.17391	7.58277	5.66458	5.57742	2.35999	4.02883	4	180	281	17346	10952
protein C-terminus binding	molecular function	1.07855	0.340087	2.17391	7.47098	5.43756	5.54898	2.2733	3.15764	4	180	281	17346	8022
glycosyl compound metabolic process	biological process	1.07626	0.340869	2.32558	7.41152	5.54796	5.49553	2.19491	2.89335	3	126	282	17400	1901657
cell cycle G2/M phase transition	biological process	1.07626	0.340869	2.32558	7.31317	4.93689	5.48629	2.37195	3.53917	3	126	282	17400	44839
coenzyme biosynthetic process	biological process	1.07626	0.340869	2.32558	7.35069	5.44246	5.54235	2.03351	3.39187	3	126	282	17400	9108
microtubule binding	molecular function	1.07099	0.34267	2.07469	7.58712	5.38512	5.8818	1.15856	3.48365	5	236	280	17290	8017
vesicle	cellular component	1.07097	0.342675	1.69713	7.39958	5.25218	5.54951	1.68047	3.66349	52	3012	233	14514	31982
syntaxin-1 binding	molecular function	1.07074	0.342754	3.84615	13.7541	9.4616	10.8166	0.00785446	8.93704	1	25	284	17501	17075
regulation of androgen receptor signaling pathway	biological process	1.07074	0.342754	3.84615	12.601	9.13356	9.17391	0.552609	6.87771	1	25	284	17501	60765
positive regulation of syncytium formation by plasma membrane fusion	biological process	1.07074	0.342754	3.84615	10.6541	7.82927	8.40638	1.65348	5.19495	1	25	284	17501	60143
N-terminal protein amino acid modification	biological process	1.07074	0.342754	3.84615	9.89958	7.23658	7.36019	0.0262452	4.48907	1	25	284	17501	31365
negative regulation of cardiac muscle hypertrophy	biological process	1.07074	0.342754	3.84615	8.81978	6.16145	6.6037	3.14668	4.00719	1	25	284	17501	10614
histone demethylase activity	molecular function	1.07074	0.342754	3.84615	9.0568	5.73638	6.73413	2.8415	5.26605	1	25	284	17501	32452
ATP-dependent microtubule motor activity, plus-end-directed	molecular function	1.07074	0.342754	3.84615	8.31665	5.18989	6.11031	0.480125	4.80401	1	25	284	17501	8574
regulation of protein localization to synapse	biological process	1.07074	0.342754	3.84615	8.30987	6.63041	6.18463	0.501734	3.26315	1	25	284	17501	1902473
ncRNA catabolic process	biological process	1.07074	0.342754	3.84615	7.60666	4.99949	4.64758	5.55196	2.57618	1	25	284	17501	34661
one-carbon metabolic process	biological process	1.07074	0.342754	3.84615	7.46087	5.27487	5.01099	1.11098	3.00182	1	25	284	17501	6730
regulation of long-term neuronal synaptic plasticity	biological process	1.07074	0.342754	3.84615	7.18897	4.96065	5.41865	3.1297	3.24531	1	25	284	17501	48169
response to increased oxygen levels	biological process	1.07074	0.342754	3.84615	6.82936	5.03639	5.11833	0.430652	3.92456	1	25	284	17501	36296
chondroitin sulfate biosynthetic process	biological process	1.07074	0.342754	3.84615	6.46306	4.1973	4.6807	0.504457	3.71948	1	25	284	17501	30206
plasma lipoprotein particle assembly	biological process	1.07074	0.342754	3.84615	6.27242	4.54673	5.08934	0.651964	2.90958	1	25	284	17501	34377
regulation of oxidative stress-induced intrinsic apoptotic signaling pathway	biological process	1.07074	0.342754	3.84615	6.29603	4.75893	4.86474	0.459895	3.41636	1	25	284	17501	1902175
negative regulation of axon extension involved in axon guidance	biological process	1.07074	0.342754	3.84615	5.86283	4.21315	4.11303	1.76092	2.49156	1	25	284	17501	48843
apoptotic process involved in development	biological process	1.07074	0.342754	3.84615	6.00054	4.14363	4.92257	1.40753	4.13229	1	25	284	17501	1902742
phosphatidylcholine acyl-chain remodeling	biological process	1.07074	0.342754	3.84615	5.84523	4.18761	4.3417	0.276178	3.66772	1	25	284	17501	36151
entrainment of circadian clock	biological process	1.07074	0.342754	3.84615	5.78144	4.49807	4.24526	0.33761	1.30743	1	25	284	17501	9649
neurotransmitter:sodium symporter activity	molecular function	1.07074	0.342754	3.84615	5.58712	2.4485	4.50085	0.174255	2.86562	1	25	284	17501	5328
GTPase regulator activity	molecular function	1.07069	0.342771	2.01342	6.77532	5.11427	5.12652	1.47106	3.09039	6	292	279	17234	30695
primary metabolic process	biological process	1.06994	0.343028	1.65481	7.56844	5.37749	5.65686	1.87647	3.62977	114	6775	171	10751	44238
response to wounding	biological process	1.06793	0.343718	2.16216	7.45085	5.05072	5.36214	1.90707	3.46208	4	181	281	17345	9611
ammonium ion metabolic process	biological process	1.06793	0.343718	2.16216	6.13819	4.25324	4.32059	1.63033	3.42524	4	181	281	17345	97164
Rho protein signal transduction	biological process	1.06722	0.343964	2.63158	7.08988	4.94584	5.36489	1.04272	3.32585	2	74	283	17452	7266
neural tube closure	biological process	1.06722	0.343964	2.63158	7.98933	5.73332	5.74857	1.96523	3.48791	2	74	283	17452	1843
canonical Wnt signaling pathway	biological process	1.06722	0.343964	2.63158	7.07474	4.48272	5.28769	1.5868	3.83155	2	74	283	17452	60070
double-stranded RNA binding	molecular function	1.06722	0.343964	2.63158	7.23976	4.56085	5.36084	2.56431	3.31864	2	74	283	17452	3725
filopodium	cellular component	1.06722	0.343964	2.63158	5.62268	4.49271	4.49235	1.79734	2.17761	2	74	283	17452	30175
negative regulation of protein catabolic process	biological process	1.0635	0.345246	2.30769	6.81834	5.27013	5.0029	1.91243	2.76178	3	127	282	17399	42177
signaling receptor binding	molecular function	1.06191	0.345794	1.74966	6.93783	5.03766	5.22782	1.77254	3.34137	26	1460	259	16066	5102
calcium ion transport	biological process	1.0618	0.345834	2.06612	8.17339	5.42591	5.71634	1.42945	3.67535	5	237	280	17289	6816
lipid modification	biological process	1.05742	0.34735	2.15054	7.01392	4.94132	5.24597	0.268562	3.6458	4	182	281	17344	30258
cellular response to metal ion	biological process	1.05742	0.34735	2.15054	6.43967	4.66336	4.87416	1.49545	2.93616	4	182	281	17344	71248
purine nucleotide metabolic process	biological process	1.05426	0.34845	2	6.82603	4.85943	5.50118	2.07217	2.82088	6	294	279	17232	6163
regulation of RNA metabolic process	biological process	1.05158	0.349386	1.68369	7.52807	5.3787	5.61924	1.76949	3.56837	61	3562	224	13964	51252
perikaryon	cellular component	1.05091	0.34962	2.29008	7.28163	4.78103	5.41748	1.20793	3.39868	3	128	282	17398	43204
dicarboxylic acid transport	biological process	1.05045	0.349782	2.5974	9.6706	5.95505	7.65875	0.0910549	5.90133	2	75	283	17451	6835
associative learning	biological process	1.05045	0.349782	2.5974	10.4127	7.32829	7.71035	2.13521	5.98489	2	75	283	17451	8306
regulation of stress fiber assembly	biological process	1.05045	0.349782	2.5974	8.58219	6.21107	6.07212	1.01293	3.87696	2	75	283	17451	51492
cellular response to mechanical stimulus	biological process	1.05045	0.349782	2.5974	8.15631	5.78643	6.10857	2.24134	3.97965	2	75	283	17451	71260
regulation of release of sequestered calcium ion into cytosol	biological process	1.05045	0.349782	2.5974	7.99466	5.61599	5.64539	3.27535	3.53731	2	75	283	17451	51279
regulation of translational initiation	biological process	1.05045	0.349782	2.5974	6.48125	4.95843	4.76152	1.44836	2.50939	2	75	283	17451	6446
adherens junction organization	biological process	1.05045	0.349782	2.5974	6.24929	4.15781	4.79306	0.308162	2.39	2	75	283	17451	34332
organic substance transport	biological process	1.04752	0.350806	1.71756	7.92174	5.7453	5.96844	1.78995	3.80997	36	2060	249	15466	71702
acetylcholine receptor signaling pathway	biological process	1.04048	0.353286	3.7037	11.9447	9.02609	9.13003	4.64317	5.44974	1	26	284	17500	95500
nucleus localization	biological process	1.04048	0.353286	3.7037	9.20149	6.65636	7.49139	0.723713	4.27959	1	26	284	17500	51647
oogenesis	biological process	1.04048	0.353286	3.7037	7.63952	5.76173	5.64055	2.0901	3.3524	1	26	284	17500	48477
histone lysine demethylation	biological process	1.04048	0.353286	3.7037	9.0568	5.73638	6.73413	2.8415	5.26605	1	26	284	17500	70076
positive regulation of neutrophil migration	biological process	1.04048	0.353286	3.7037	8.22888	5.88863	5.45931	0.217846	5.02575	1	26	284	17500	1902624
positive regulation of monooxygenase activity	biological process	1.04048	0.353286	3.7037	7.87151	5.90098	5.92794	0.527042	3.77828	1	26	284	17500	32770
smooth endoplasmic reticulum	cellular component	1.04048	0.353286	3.7037	7.84221	4.96068	5.83068	0.082296	3.4192	1	26	284	17500	5790
phosphatidylinositol 3-kinase complex	cellular component	1.04048	0.353286	3.7037	7.46814	5.28656	5.79564	0.123672	3.38325	1	26	284	17500	5942
positive regulation of transcription from RNA polymerase II promoter in response to stress	biological process	1.04048	0.353286	3.7037	7.27784	5.67514	5.03578	2.99985	3.11572	1	26	284	17500	36003
14-3-3 protein binding	molecular function	1.04048	0.353286	3.7037	7.19308	5.13544	4.56545	3.17506	3.57255	1	26	284	17500	71889
glutamate receptor activity	molecular function	1.04048	0.353286	3.7037	7.0713	5.19498	4.60405	4.26257	3.03275	1	26	284	17500	8066
oligodendrocyte differentiation	biological process	1.04048	0.353286	3.7037	6.82936	5.03639	5.11833	0.430652	3.92456	1	26	284	17500	48709
modulation by host of viral process	biological process	1.04048	0.353286	3.7037	6.64681	5.19037	4.95214	2.06393	2.0188	1	26	284	17500	44788
protein kinase C-activating G protein-coupled receptor signaling pathway	biological process	1.04048	0.353286	3.7037	6.58154	4.05576	4.99255	0.496937	4.9805	1	26	284	17500	7205
integral component of lumenal side of endoplasmic reticulum membrane	cellular component	1.04048	0.353286	3.7037	6.56489	4.48415	5.44002	3.45353	2.5949	1	26	284	17500	71556
cellular response to lipoprotein particle stimulus	biological process	1.04048	0.353286	3.7037	6.27242	4.54673	5.08934	0.651964	2.90958	1	26	284	17500	71402
chemorepellent activity	molecular function	1.04048	0.353286	3.7037	5.86283	4.21315	4.11303	1.76092	2.49156	1	26	284	17500	45499
focal adhesion assembly	biological process	1.04048	0.353286	3.7037	6.10971	3.81147	4.97173	0.131108	2.68221	1	26	284	17500	48041
cell-substrate adherens junction assembly	biological process	1.04048	0.353286	3.7037	6.10971	3.81147	4.97173	0.131108	2.68221	1	26	284	17500	7045
peptide catabolic process	biological process	1.04048	0.353286	3.7037	5.99476	4.36836	4.48999	2.47479	2.41676	1	26	284	17500	43171
steroid catabolic process	biological process	1.04048	0.353286	3.7037	5.9492	4.27397	4.84729	1.8543	1.38521	1	26	284	17500	6706
regulation of mRNA 3'-end processing	biological process	1.04048	0.353286	3.7037	5.87056	4.3128	4.12436	2.98848	2.08931	1	26	284	17500	31440
TOR signaling	biological process	1.04048	0.353286	3.7037	5.79969	4.20137	4.21225	2.28377	2.52535	1	26	284	17500	31929
regulation of B cell differentiation	biological process	1.04048	0.353286	3.7037	5.3684	3.52513	4.15699	2.6349	1.4502	1	26	284	17500	45577
regulation of histone H3-K4 methylation	biological process	1.04048	0.353286	3.7037	5.22237	3.16455	4.34468	0.0476009	2.3605	1	26	284	17500	51569
endochondral ossification	biological process	1.04048	0.353286	3.7037	5.143	3.7192	4.28023	1.7564	2.21061	1	26	284	17500	1958
replacement ossification	biological process	1.04048	0.353286	3.7037	5.143	3.7192	4.28023	1.7564	2.21061	1	26	284	17500	36075
zinc ion transport	biological process	1.04048	0.353286	3.7037	5.09544	3.39096	4.14922	0.442522	3.37931	1	26	284	17500	6829
regulation of nervous system process	biological process	1.03848	0.353992	2.27273	6.70133	4.97062	4.90061	0.851904	2.87959	3	129	282	17397	31644
regulation of neuron death	biological process	1.03807	0.354137	1.98675	7.90617	5.74849	6.00688	2.18466	3.94987	6	296	279	17230	1901214
endoplasmic reticulum lumen	cellular component	1.03807	0.354137	1.98675	7.0524	5.36761	5.51741	0.799114	3.29993	6	296	279	17230	5788
regulation of neuron projection development	biological process	1.03516	0.355168	1.88679	7.57806	5.19876	5.49791	1.88999	4.16601	9	468	276	17058	10975
mitotic cell cycle phase transition	biological process	1.03469	0.355338	2.04082	7.59565	5.141	5.58279	2.63044	3.97003	5	240	280	17286	44772
regulation of sister chromatid segregation	biological process	1.034	0.355583	2.5641	8.29695	5.69837	6.24285	4.35954	3.61626	2	76	283	17450	33045
positive regulation of carbohydrate metabolic process	biological process	1.034	0.355583	2.5641	7.77143	4.94975	5.46429	2.03244	4.35515	2	76	283	17450	45913
negative regulation of signal transduction	biological process	1.02985	0.357061	1.76027	8.47909	6.23623	6.39858	1.84336	4.28537	21	1172	264	16354	9968
GTP binding	molecular function	1.0296	0.35715	1.93906	7.84435	5.86654	5.94184	2.02267	3.8013	7	354	278	17172	5525
regulation of nuclear division	biological process	1.02653	0.358249	2.1164	8.3466	5.41599	6.32948	3.17477	4.32736	4	185	281	17341	51783
DNA-templated transcription, initiation	biological process	1.02653	0.358249	2.1164	7.96811	5.81438	5.72197	1.50681	3.82056	4	185	281	17341	6352
peptidyl-serine modification	biological process	1.02653	0.358249	2.1164	7.59404	5.50853	5.20378	1.48022	3.82702	4	185	281	17341	18209
spindle	cellular component	1.02653	0.358249	2.1164	8.67686	6.09079	6.70775	1.66818	3.6229	4	185	281	17341	5819
growth factor binding	molecular function	1.02622	0.35836	2.25564	7.9581	5.95839	6.22505	0.738715	4.62977	3	130	282	17396	19838
regulation of lipid localization	biological process	1.02622	0.35836	2.25564	6.68496	4.51129	5.22087	0.617482	3.65616	3	130	282	17396	1905952
glycosylation	biological process	1.0258	0.358509	2.03252	6.64341	4.52325	5.01351	1.1902	3.09235	5	241	280	17285	70085
signal transduction by protein phosphorylation	biological process	1.02233	0.359756	1.9337	8.39517	5.90814	6.14833	1.36381	3.97334	7	355	278	17171	23014
regulation of T cell activation	biological process	1.02212	0.359831	1.97368	7.531	5.26557	5.50326	1.65938	3.39428	6	298	279	17228	50863
ribose phosphate metabolic process	biological process	1.02212	0.359831	1.97368	6.82603	4.85943	5.50118	2.07217	2.82088	6	298	279	17228	19693
lipid biosynthetic process	biological process	1.02184	0.359933	1.85874	7.11745	5.10511	5.37969	1.74468	3.36818	10	528	275	16998	8610
regulation of tyrosine phosphorylation of STAT protein	biological process	1.01787	0.361365	2.53165	8.47246	5.92209	6.27947	1.94149	3.68716	2	77	283	17449	42509
tube closure	biological process	1.01787	0.361365	2.53165	7.98933	5.73332	5.74857	1.96523	3.48791	2	77	283	17449	60606
roof of mouth development	biological process	1.01787	0.361365	2.53165	7.29842	5.03043	5.8084	1.64178	3.41797	2	77	283	17449	60021
flavin adenine dinucleotide binding	molecular function	1.01787	0.361365	2.53165	7.65157	5.24203	5.31103	1.49835	4.43206	2	77	283	17449	50660
histone binding	molecular function	1.01644	0.361882	2.10526	6.20131	4.13418	5.16905	0.594057	2.94156	4	186	281	17340	42393
neurotransmitter transport	biological process	1.01412	0.362723	2.23881	7.87736	5.3111	6.29322	0.531784	4.32591	3	131	282	17395	6836
regulation of wound healing	biological process	1.01412	0.362723	2.23881	7.24973	5.34988	5.14548	2.70605	3.62774	3	131	282	17395	61041
modification-dependent protein binding	molecular function	1.01412	0.362723	2.23881	7.31468	4.69345	5.84026	1.64688	3.55884	3	131	282	17395	140030
organellar small ribosomal subunit	cellular component	1.01156	0.36365	3.57143	12.7722	10.0098	9.95907	0.511976	6.8995	1	27	284	17499	314
mitochondrial small ribosomal subunit	cellular component	1.01156	0.36365	3.57143	12.7722	10.0098	9.95907	0.511976	6.8995	1	27	284	17499	5763
positive regulation of chromosome segregation	biological process	1.01156	0.36365	3.57143	11.2255	7.87161	8.3287	6.08418	5.78232	1	27	284	17499	51984
protein K11-linked ubiquitination	biological process	1.01156	0.36365	3.57143	11.2255	7.87161	8.3287	6.08418	5.78232	1	27	284	17499	70979
regulation of syncytium formation by plasma membrane fusion	biological process	1.01156	0.36365	3.57143	10.6541	7.82927	8.40638	1.65348	5.19495	1	27	284	17499	60142
response to interleukin-4	biological process	1.01156	0.36365	3.57143	10.6541	7.82927	8.40638	1.65348	5.19495	1	27	284	17499	70670
negative regulation of muscle hypertrophy	biological process	1.01156	0.36365	3.57143	8.81978	6.16145	6.6037	3.14668	4.00719	1	27	284	17499	14741
histone demethylation	biological process	1.01156	0.36365	3.57143	9.0568	5.73638	6.73413	2.8415	5.26605	1	27	284	17499	16577
regulation of release of sequestered calcium ion into cytosol by sarcoplasmic reticulum	biological process	1.01156	0.36365	3.57143	8.79624	6.09654	6.72534	3.37565	3.50207	1	27	284	17499	10880
positive regulation of excitatory postsynaptic potential	biological process	1.01156	0.36365	3.57143	8.56238	6.11142	5.99439	0.586107	3.24224	1	27	284	17499	2000463
ERK1 and ERK2 cascade	biological process	1.01156	0.36365	3.57143	8.34979	4.76407	6.36312	0.889821	5.13775	1	27	284	17499	70371
regulation of neutrophil chemotaxis	biological process	1.01156	0.36365	3.57143	8.22888	5.88863	5.45931	0.217846	5.02575	1	27	284	17499	90022
myelin sheath	cellular component	1.01156	0.36365	3.57143	7.84221	4.96068	5.83068	0.082296	3.4192	1	27	284	17499	43209
neural tube development	biological process	1.01156	0.36365	3.57143	7.6055	5.30004	5.87442	1.93667	4.068	1	27	284	17499	21915
folic acid-containing compound metabolic process	biological process	1.01156	0.36365	3.57143	7.46087	5.27487	5.01099	1.11098	3.00182	1	27	284	17499	6760
regulation of adenylate cyclase activity	biological process	1.01156	0.36365	3.57143	7.32859	5.96304	5.46109	0.546513	2.36408	1	27	284	17499	45761
dopamine metabolic process	biological process	1.01156	0.36365	3.57143	7.0713	5.19498	4.60405	4.26257	3.03275	1	27	284	17499	42417
protein deglycosylation	biological process	1.01156	0.36365	3.57143	6.90742	5.59441	5.32335	0.210062	2.56405	1	27	284	17499	6517
positive regulation of cardiocyte differentiation	biological process	1.01156	0.36365	3.57143	6.85468	5.42864	5.4937	1.40353	2.73867	1	27	284	17499	1905209
response to gonadotropin	biological process	1.01156	0.36365	3.57143	6.85468	5.42864	5.4937	1.40353	2.73867	1	27	284	17499	34698
muscle adaptation	biological process	1.01156	0.36365	3.57143	6.85468	5.42864	5.4937	1.40353	2.73867	1	27	284	17499	43500
positive regulation of muscle cell apoptotic process	biological process	1.01156	0.36365	3.57143	6.82936	5.03639	5.11833	0.430652	3.92456	1	27	284	17499	10661
regulation of necrotic cell death	biological process	1.01156	0.36365	3.57143	6.82936	5.03639	5.11833	0.430652	3.92456	1	27	284	17499	10939
brown fat cell differentiation	biological process	1.01156	0.36365	3.57143	6.82936	5.03639	5.11833	0.430652	3.92456	1	27	284	17499	50873
calcium activated cation channel activity	molecular function	1.01156	0.36365	3.57143	6.75306	3.60196	5.03444	0.931736	3.06356	1	27	284	17499	5227
neurotrophin signaling pathway	biological process	1.01156	0.36365	3.57143	6.67018	4.78618	4.91711	2.69248	3.77958	1	27	284	17499	38179
positive regulation of translational initiation	biological process	1.01156	0.36365	3.57143	6.64681	5.19037	4.95214	2.06393	2.0188	1	27	284	17499	45948
regulation of feeding behavior	biological process	1.01156	0.36365	3.57143	6.64681	5.19037	4.95214	2.06393	2.0188	1	27	284	17499	60259
reciprocal meiotic recombination	biological process	1.01156	0.36365	3.57143	6.52457	4.68457	4.46746	3.76369	2.11247	1	27	284	17499	7131
lipoprotein particle binding	molecular function	1.01156	0.36365	3.57143	6.27242	4.54673	5.08934	0.651964	2.90958	1	27	284	17499	71813
protein-lipid complex binding	molecular function	1.01156	0.36365	3.57143	6.27242	4.54673	5.08934	0.651964	2.90958	1	27	284	17499	71814
endodermal cell differentiation	biological process	1.01156	0.36365	3.57143	6.43059	5.15265	5.03581	1.49555	1.62776	1	27	284	17499	35987
positive regulation of vascular endothelial growth factor production	biological process	1.01156	0.36365	3.57143	6.31569	4.72648	4.5709	0.832795	2.99997	1	27	284	17499	10575
midbrain development	biological process	1.01156	0.36365	3.57143	6.24209	5.04111	4.69538	1.22171	2.57303	1	27	284	17499	30901
negative regulation of axon guidance	biological process	1.01156	0.36365	3.57143	5.86283	4.21315	4.11303	1.76092	2.49156	1	27	284	17499	1902668
cellular response to vascular endothelial growth factor stimulus	biological process	1.01156	0.36365	3.57143	5.86283	4.21315	4.11303	1.76092	2.49156	1	27	284	17499	35924
detection of mechanical stimulus involved in sensory perception	biological process	1.01156	0.36365	3.57143	6.16658	4.02244	4.87498	0.335998	3.13923	1	27	284	17499	50974
cellular response to fibroblast growth factor stimulus	biological process	1.01156	0.36365	3.57143	6.05196	3.7193	5.41405	0.109493	2.20869	1	27	284	17499	44344
T cell homeostasis	biological process	1.01156	0.36365	3.57143	6.00054	4.14363	4.92257	1.40753	4.13229	1	27	284	17499	43029
regulation of oxidative phosphorylation	biological process	1.01156	0.36365	3.57143	5.91991	4.57113	4.55877	0.463184	2.90421	1	27	284	17499	2082
phospholipase A2 activity	molecular function	1.01156	0.36365	3.57143	5.84523	4.18761	4.3417	0.276178	3.66772	1	27	284	17499	4623
organic acid:sodium symporter activity	molecular function	1.01156	0.36365	3.57143	5.58712	2.4485	4.50085	0.174255	2.86562	1	27	284	17499	5343
ribosomal large subunit assembly	biological process	1.01156	0.36365	3.57143	5.5147	3.67016	4.73822	0.0287288	2.89815	1	27	284	17499	27
cellular response to copper ion	biological process	1.01156	0.36365	3.57143	4.98485	3.62447	4.36681	0.66303	1.66254	1	27	284	17499	71280
response to vitamin D	biological process	1.01156	0.36365	3.57143	4.92245	3.60888	4.11558	0.141768	2.52434	1	27	284	17499	33280
establishment of organelle localization	biological process	1.00826	0.364853	2.01613	8.08485	5.99235	6.23336	1.68836	3.82503	5	243	280	17283	51656
purine ribonucleoside binding	molecular function	1.00793	0.364973	1.92308	7.84435	5.86654	5.94184	2.02267	3.8013	7	357	278	17169	32550
regulated exocytosis	biological process	1.0024	0.366997	1.81818	7.96762	5.67465	6.01659	0.961333	4.1491	12	648	273	16878	45055
coated vesicle membrane	cellular component	1.00217	0.367083	2.22222	7.74393	5.09052	5.59046	2.45274	4.22197	3	132	282	17394	30662
positive regulation of JNK cascade	biological process	1.00217	0.367083	2.22222	6.37767	4.68314	4.87009	1.84094	2.49491	3	132	282	17394	46330
translation regulator activity	molecular function	1.00217	0.367083	2.22222	6.71716	4.95917	4.98056	2.00881	2.75469	3	132	282	17394	45182
recycling endosome membrane	cellular component	1.00205	0.367127	2.5	7.07729	4.8204	5.20429	3.28311	3.47522	2	78	283	17448	55038
antioxidant activity	molecular function	1.00205	0.367127	2.5	6.93512	4.99302	4.82904	2.88719	3.41833	2	78	283	17448	16209
regulation of response to oxidative stress	biological process	1.00205	0.367127	2.5	6.51722	4.94282	5.15513	0.471516	3.15663	2	78	283	17448	1902882
positive regulation of lipid localization	biological process	1.00205	0.367127	2.5	6.13002	4.42703	4.84012	0.526702	3.16229	2	78	283	17448	1905954
regulation of transcription, DNA-templated	biological process	1.00066	0.367638	1.67866	7.38768	5.27118	5.55364	1.49832	3.49194	56	3280	229	14246	6355
regionalization	biological process	0.999599	0.368027	2.00803	7.03293	4.92351	5.54185	1.42508	3.00344	5	244	280	17282	3002
regulation of peptidase activity	biological process	0.998225	0.368533	1.88679	8.37918	6.14955	6.22552	2.20821	4.37052	8	416	277	17110	52547
cellular response to organonitrogen compound	biological process	0.998225	0.368533	1.88679	7.31447	5.34219	5.23862	2.02239	3.62871	8	416	277	17110	71417
negative regulation of developmental process	biological process	0.99788	0.36866	1.77778	8.13945	5.95473	6.23779	1.72915	4.22879	16	884	269	16642	51093
ion transmembrane transport	biological process	0.99788	0.36866	1.77778	7.33306	4.97024	5.49652	0.92221	3.45717	16	884	269	16642	34220
sensory perception	biological process	0.992532	0.370637	1.84162	6.77844	4.62672	5.09996	1.60263	2.85143	10	533	275	16993	7600
regulation of leukocyte activation	biological process	0.991467	0.371032	1.8595	7.46861	5.08614	5.56822	1.55687	3.46871	9	475	276	17051	2694
response to bacterium	biological process	0.99092	0.371235	1.94805	7.79607	5.55555	5.69271	1.49565	4.29399	6	302	279	17224	9617
vacuolar transport	biological process	0.990376	0.371437	2.20588	8.13504	6.03601	5.7784	1.92047	4.70019	3	133	282	17393	7034
inorganic ion transmembrane transport	biological process	0.989004	0.371947	1.82421	7.8465	5.30601	5.68492	1.0891	3.8209	11	592	274	16934	98660
calcium ion transmembrane transport	biological process	0.986778	0.372776	2.07254	8.08441	5.3301	5.5722	1.15142	3.7001	4	189	281	17337	70588
purine nucleoside binding	molecular function	0.986692	0.372808	1.90736	7.84435	5.86654	5.94184	2.02267	3.8013	7	360	278	17166	1883
ribonucleoside binding	molecular function	0.986692	0.372808	1.90736	7.84435	5.86654	5.94184	2.02267	3.8013	7	360	278	17166	32549
enzyme linked receptor protein signaling pathway	biological process	0.986633	0.37283	1.80995	7.72263	5.5394	5.69309	1.54544	3.96218	12	651	273	16875	7167
negative regulation of autophagy	biological process	0.986525	0.37287	2.46914	9.69312	7.0482	7.34063	3.01361	5.44475	2	79	283	17447	10507
epithelial cell migration	biological process	0.986525	0.37287	2.46914	8.44618	6.11955	6.04311	1.79501	3.79438	2	79	283	17447	10631
wound healing	biological process	0.986525	0.37287	2.46914	8.19861	5.87004	5.90194	1.69951	3.80402	2	79	283	17447	42060
negative regulation of protein modification by small protein conjugation or removal	biological process	0.986525	0.37287	2.46914	6.753	4.90313	4.62523	3.06786	2.98787	2	79	283	17447	1903321
eating behavior	biological process	0.983906	0.373848	3.44828	17.6868	12.877	13.7843	10.5967	12.2998	1	28	284	17498	42755
CD4-positive, alpha-beta T cell activation	biological process	0.983906	0.373848	3.44828	12.601	9.13356	9.17391	0.552609	6.87771	1	28	284	17498	35710
heme metabolic process	biological process	0.983906	0.373848	3.44828	11.5281	9.14413	7.81153	1.06296	7.21815	1	28	284	17498	42168
potassium ion homeostasis	biological process	0.983906	0.373848	3.44828	10.1483	7.43131	7.60495	2.78205	4.60343	1	28	284	17498	55075
regulation of neuron projection regeneration	biological process	0.983906	0.373848	3.44828	9.7874	6.72415	7.00465	1.55208	4.9884	1	28	284	17498	70570
establishment of epithelial cell polarity	biological process	0.983906	0.373848	3.44828	9.7012	6.52685	7.22179	2.83603	5.68727	1	28	284	17498	90162
regulation of vesicle fusion	biological process	0.983906	0.373848	3.44828	9.50496	6.86425	6.17721	0.162141	5.30372	1	28	284	17498	31338
artery development	biological process	0.983906	0.373848	3.44828	9.20149	6.65636	7.49139	0.723713	4.27959	1	28	284	17498	60840
regulation of spindle assembly	biological process	0.983906	0.373848	3.44828	8.44271	5.50317	6.46911	3.09019	4.93918	1	28	284	17498	90169
positive regulation of peptidyl-threonine phosphorylation	biological process	0.983906	0.373848	3.44828	8.34979	4.76407	6.36312	0.889821	5.13775	1	28	284	17498	10800
organ growth	biological process	0.983906	0.373848	3.44828	8.34553	6.24465	5.79534	3.62593	4.6778	1	28	284	17498	35265
positive regulation of T cell migration	biological process	0.983906	0.373848	3.44828	8.32467	6.12968	5.20758	5.87283	3.63006	1	28	284	17498	2000406
podosome	cellular component	0.983906	0.373848	3.44828	8.24082	6.37542	6.06541	2.27964	3.59734	1	28	284	17498	2102
clathrin adaptor complex	cellular component	0.983906	0.373848	3.44828	8.05894	6.20767	6.39092	2.22591	2.19345	1	28	284	17498	30131
endoribonuclease activity, producing 5'-phosphomonoesters	molecular function	0.983906	0.373848	3.44828	7.57359	6.14118	5.01098	2.21831	2.48041	1	28	284	17498	16891
TRIF-dependent toll-like receptor signaling pathway	biological process	0.983906	0.373848	3.44828	7.53759	5.82232	5.03847	1.0401	3.79634	1	28	284	17498	35666
regulation of fibroblast growth factor receptor signaling pathway	biological process	0.983906	0.373848	3.44828	7.27784	5.67514	5.03578	2.99985	3.11572	1	28	284	17498	40036
laminin binding	molecular function	0.983906	0.373848	3.44828	6.78177	4.4709	5.22812	1.60091	3.55532	1	28	284	17498	43236
histone acetyltransferase binding	molecular function	0.983906	0.373848	3.44828	6.67261	4.92843	5.51395	0.148215	2.92928	1	28	284	17498	35035
homologous recombination	biological process	0.983906	0.373848	3.44828	6.52457	4.68457	4.46746	3.76369	2.11247	1	28	284	17498	35825
regulation of macrophage derived foam cell differentiation	biological process	0.983906	0.373848	3.44828	6.27242	4.54673	5.08934	0.651964	2.90958	1	28	284	17498	10743
dendrite membrane	cellular component	0.983906	0.373848	3.44828	6.24209	5.04111	4.69538	1.22171	2.57303	1	28	284	17498	32590
dynein intermediate chain binding	molecular function	0.983906	0.373848	3.44828	6.18702	4.15435	4.46249	2.74975	2.61887	1	28	284	17498	45505
dynein light intermediate chain binding	molecular function	0.983906	0.373848	3.44828	6.18702	4.15435	4.46249	2.74975	2.61887	1	28	284	17498	51959
MLL1/2 complex	cellular component	0.983906	0.373848	3.44828	6.13648	4.8714	4.72287	2.07263	1.23546	1	28	284	17498	44665
MLL1 complex	cellular component	0.983906	0.373848	3.44828	6.13648	4.8714	4.72287	2.07263	1.23546	1	28	284	17498	71339
metallocarboxypeptidase activity	molecular function	0.983906	0.373848	3.44828	5.99476	4.36836	4.48999	2.47479	2.41676	1	28	284	17498	4181
negative regulation of dendrite development	biological process	0.983906	0.373848	3.44828	5.9012	4.2298	4.06551	2.01949	3.71988	1	28	284	17498	2000171
ribosomal large subunit biogenesis	biological process	0.983906	0.373848	3.44828	5.5147	3.67016	4.73822	0.0287288	2.89815	1	28	284	17498	42273
glucose transmembrane transport	biological process	0.983906	0.373848	3.44828	5.16877	3.53825	4.23077	2.20833	1.8631	1	28	284	17498	1904659
regulation of ERAD pathway	biological process	0.983906	0.373848	3.44828	5.06126	4.01673	4.23081	0.971067	1.35679	1	28	284	17498	1904292
nuclear transcriptional repressor complex	cellular component	0.983906	0.373848	3.44828	4.37064	0.713957	4.12895	0.977003	3.74895	1	28	284	17498	90568
cell part	cellular component	0.981766	0.374649	1.61495	7.49963	5.36168	5.59386	1.67506	3.61492	254	15474	31	2052	44464
integral component of organelle membrane	cellular component	0.975661	0.376943	1.93548	7.19331	5.25439	5.60124	1.64945	3.60001	6	304	279	17222	31301
learning or memory	biological process	0.974058	0.377548	1.98413	7.94097	5.74087	5.76938	1.87455	4.31106	5	247	280	17279	7611
positive regulation of nucleobase-containing compound metabolic process	biological process	0.972967	0.37796	1.70799	7.20961	5.10796	5.49433	1.57038	3.3061	31	1784	254	15742	45935
regulation of phospholipid metabolic process	biological process	0.971299	0.378591	2.43902	10.9235	7.70927	8.37079	2.49462	6.02697	2	80	283	17446	1903725
positive regulation of receptor signaling pathway via JAK-STAT	biological process	0.971299	0.378591	2.43902	8.47246	5.92209	6.27947	1.94149	3.68716	2	80	283	17446	46427
retrograde transport, endosome to Golgi	biological process	0.971299	0.378591	2.43902	8.19069	6.40318	6.28238	1.36477	3.04463	2	80	283	17446	42147
cilium	cellular component	0.968116	0.379798	1.92926	7.26306	5.08374	5.42831	0.971574	3.48347	6	305	279	17221	5929
cell cycle phase transition	biological process	0.965688	0.380721	1.97628	7.59565	5.141	5.58279	2.63044	3.97003	5	248	280	17278	44770
nuclear body	cellular component	0.965329	0.380858	1.78817	7.26059	5.07553	5.67613	1.70402	3.70527	13	714	272	16812	16604
transmembrane receptor protein tyrosine kinase signaling pathway	biological process	0.96127	0.382407	1.84049	8.34285	5.97279	6.17355	1.11407	4.50188	9	480	276	17046	7169
negative regulation of secretion by cell	biological process	0.958009	0.383656	2.04082	9.32662	6.48763	6.72221	2.16872	4.79875	4	192	281	17334	1903531
neurotransmitter receptor transport	biological process	0.957415	0.383884	3.33333	13.7541	9.4616	10.8166	0.00785446	8.93704	1	29	284	17497	99637
U2-type catalytic step 2 spliceosome	cellular component	0.957415	0.383884	3.33333	10.0074	6.96876	6.73469	4.6315	5.99176	1	29	284	17497	71007
actin filament polymerization	biological process	0.957415	0.383884	3.33333	9.71703	6.42691	6.12359	5.92858	5.80799	1	29	284	17497	30041
prostanoid metabolic process	biological process	0.957415	0.383884	3.33333	8.81978	6.16145	6.6037	3.14668	4.00719	1	29	284	17497	6692
prostaglandin metabolic process	biological process	0.957415	0.383884	3.33333	8.81978	6.16145	6.6037	3.14668	4.00719	1	29	284	17497	6693
regulation of defense response to virus by virus	biological process	0.957415	0.383884	3.33333	9.32979	6.34988	6.64032	0.872924	4.93922	1	29	284	17497	50690
blood vessel endothelial cell migration	biological process	0.957415	0.383884	3.33333	9.08826	6.9932	6.21887	3.91243	4.64889	1	29	284	17497	43534
protein demethylation	biological process	0.957415	0.383884	3.33333	9.0568	5.73638	6.73413	2.8415	5.26605	1	29	284	17497	6482
protein dealkylation	biological process	0.957415	0.383884	3.33333	9.0568	5.73638	6.73413	2.8415	5.26605	1	29	284	17497	8214
skeletal muscle contraction	biological process	0.957415	0.383884	3.33333	8.99592	6.66726	6.6265	0.112933	4.46183	1	29	284	17497	3009
membrane depolarization during action potential	biological process	0.957415	0.383884	3.33333	8.79624	6.09654	6.72534	3.37565	3.50207	1	29	284	17497	86010
multivesicular body assembly	biological process	0.957415	0.383884	3.33333	8.44271	5.50317	6.46911	3.09019	4.93918	1	29	284	17497	36258
positive regulation of smoothened signaling pathway	biological process	0.957415	0.383884	3.33333	8.17351	4.66905	6.04318	0.586454	3.14548	1	29	284	17497	45880
very long-chain fatty acid metabolic process	biological process	0.957415	0.383884	3.33333	7.1651	5.28392	5.36344	2.99891	3.9294	1	29	284	17497	38
acetyl-CoA metabolic process	biological process	0.957415	0.383884	3.33333	7.61172	5.92713	6.43153	1.02524	2.70685	1	29	284	17497	6084
DNA replication initiation	biological process	0.957415	0.383884	3.33333	7.596	5.39116	4.98596	2.94618	4.29349	1	29	284	17497	6270
endoribonuclease complex	cellular component	0.957415	0.383884	3.33333	7.57359	6.14118	5.01098	2.21831	2.48041	1	29	284	17497	1902555
phosphatidylinositol 3-kinase binding	molecular function	0.957415	0.383884	3.33333	7.3606	5.01852	4.45864	0.943362	4.11426	1	29	284	17497	43548
ribonucleoside triphosphate biosynthetic process	biological process	0.957415	0.383884	3.33333	7.26776	5.63198	5.48269	2.72711	2.21651	1	29	284	17497	9201
regulation of fibroblast migration	biological process	0.957415	0.383884	3.33333	7.19308	5.13544	4.56545	3.17506	3.57255	1	29	284	17497	10762
2'-deoxyribonucleotide metabolic process	biological process	0.957415	0.383884	3.33333	7.14806	4.60705	4.88879	1.89619	4.45613	1	29	284	17497	9394
deaminase activity	molecular function	0.957415	0.383884	3.33333	7.12767	3.8913	5.87204	4.40763	2.10796	1	29	284	17497	19239
regulation of neuroinflammatory response	biological process	0.957415	0.383884	3.33333	6.7384	5.12671	5.44551	0.483137	2.8969	1	29	284	17497	150077
protein serine/threonine kinase inhibitor activity	molecular function	0.957415	0.383884	3.33333	6.38742	4.6698	4.13236	2.76221	3.89901	1	29	284	17497	30291
phosphatidylglycerol metabolic process	biological process	0.957415	0.383884	3.33333	5.84523	4.18761	4.3417	0.276178	3.66772	1	29	284	17497	46471
negative regulation of protein localization to membrane	biological process	0.957415	0.383884	3.33333	5.58916	4.05269	4.16254	1.66412	1.6744	1	29	284	17497	1905476
positive regulation of histone acetylation	biological process	0.957415	0.383884	3.33333	5.22237	3.16455	4.34468	0.0476009	2.3605	1	29	284	17497	35066
cellular zinc ion homeostasis	biological process	0.957415	0.383884	3.33333	5.09544	3.39096	4.14922	0.442522	3.37931	1	29	284	17497	6882
response to arsenic-containing substance	biological process	0.957415	0.383884	3.33333	4.98485	3.62447	4.36681	0.66303	1.66254	1	29	284	17497	46685
ion transmembrane transporter activity	molecular function	0.956652	0.384177	1.76678	6.97439	4.80866	5.4029	1.18626	3.29122	15	834	270	16692	15075
organelle fusion	biological process	0.956355	0.384291	2.40964	9.72828	6.93002	7.47941	0.0547896	6.16007	2	81	283	17445	48284
activation of cysteine-type endopeptidase activity involved in apoptotic process	biological process	0.956355	0.384291	2.40964	8.62961	6.65986	6.39152	1.88492	4.47515	2	81	283	17445	6919
lymphocyte proliferation	biological process	0.956355	0.384291	2.40964	7.80998	5.75655	5.4681	4.38894	3.50526	2	81	283	17445	46651
positive regulation of actin filament polymerization	biological process	0.956355	0.384291	2.40964	7.75147	5.88293	5.37504	1.8384	3.41785	2	81	283	17445	30838
response to fatty acid	biological process	0.956355	0.384291	2.40964	7.4024	5.53129	5.49849	2.10015	3.1397	2	81	283	17445	70542
positive regulation of ossification	biological process	0.956355	0.384291	2.40964	5.38866	3.95928	4.34316	1.41015	2.8401	2	81	283	17445	45778
regulation of epithelial cell differentiation	biological process	0.955905	0.384464	2.15827	7.74537	5.39837	5.97515	1.72658	3.47736	3	136	282	17390	30856
positive regulation of lymphocyte activation	biological process	0.949157	0.387067	1.96078	7.21594	5.00558	5.23911	2.18302	3.24683	5	250	280	17276	51251
positive regulation of intracellular transport	biological process	0.94861	0.387279	2.03046	9.01788	6.73174	6.48228	2.73936	4.20443	4	193	281	17333	32388
transcription coregulator activity	molecular function	0.947175	0.387835	1.81488	6.43344	4.54583	4.69498	1.31576	2.79322	10	541	275	16985	3712
inorganic molecular entity transmembrane transporter activity	molecular function	0.946554	0.388076	1.76991	7.07467	4.84607	5.4477	1.26259	3.34574	14	777	271	16749	15318
positive regulation of cell division	biological process	0.941691	0.389968	2.38095	9.50395	7.25498	6.58719	1.76124	4.82816	2	82	283	17444	51781
negative regulation of cellular protein catabolic process	biological process	0.941691	0.389968	2.38095	6.69186	5.3077	5.20233	0.737354	2.6263	2	82	283	17444	1903363
epithelial cell proliferation	biological process	0.941691	0.389968	2.38095	7.37023	5.89153	5.61022	0.998642	2.44545	2	82	283	17444	50673
cellular oxidant detoxification	biological process	0.941691	0.389968	2.38095	6.93512	4.99302	4.82904	2.88719	3.41833	2	82	283	17444	98869
water-soluble vitamin metabolic process	biological process	0.941691	0.389968	2.38095	6.87845	5.0169	4.93786	0.785437	3.20909	2	82	283	17444	6767
neuron projection cytoplasm	cellular component	0.941691	0.389968	2.38095	6.77018	4.99019	5.00339	2.2575	2.88892	2	82	283	17444	120111
nucleoside binding	molecular function	0.938731	0.391124	1.87166	7.84435	5.86654	5.94184	2.02267	3.8013	7	367	278	17159	1882
metal ion transport	biological process	0.935504	0.392388	1.79445	8.05788	5.43174	5.85844	1.29164	3.83141	11	602	274	16924	30001
exocytic vesicle	cellular component	0.933653	0.393115	2.12766	8.87502	6.28598	6.54432	2.18473	4.83171	3	138	282	17388	70382
cell cycle arrest	biological process	0.933653	0.393115	2.12766	7.47775	5.38841	5.22272	3.36447	3.17922	3	138	282	17388	7050
positive regulation of cellular amide metabolic process	biological process	0.933653	0.393115	2.12766	7.5329	5.42522	5.62531	2.15837	3.42522	3	138	282	17388	34250
negative regulation of organ growth	biological process	0.932016	0.393759	3.22581	11.8376	8.67204	8.94541	1.6029	6.88779	1	30	284	17496	46621
positive regulation of tissue remodeling	biological process	0.932016	0.393759	3.22581	10.6541	7.82927	8.40638	1.65348	5.19495	1	30	284	17496	34105
dendritic cell differentiation	biological process	0.932016	0.393759	3.22581	10.6541	7.82927	8.40638	1.65348	5.19495	1	30	284	17496	97028
sodium ion homeostasis	biological process	0.932016	0.393759	3.22581	10.1483	7.43131	7.60495	2.78205	4.60343	1	30	284	17496	55078
positive regulation of adherens junction organization	biological process	0.932016	0.393759	3.22581	9.7874	6.72415	7.00465	1.55208	4.9884	1	30	284	17496	1903393
response to ATP	biological process	0.932016	0.393759	3.22581	8.56238	6.11142	5.99439	0.586107	3.24224	1	30	284	17496	33198
regulation of viral release from host cell	biological process	0.932016	0.393759	3.22581	8.44271	5.50317	6.46911	3.09019	4.93918	1	30	284	17496	1902186
multivesicular body organization	biological process	0.932016	0.393759	3.22581	8.44271	5.50317	6.46911	3.09019	4.93918	1	30	284	17496	36257
ERBB2 signaling pathway	biological process	0.932016	0.393759	3.22581	8.34979	4.76407	6.36312	0.889821	5.13775	1	30	284	17496	38128
positive regulation of BMP signaling pathway	biological process	0.932016	0.393759	3.22581	8.34553	6.24465	5.79534	3.62593	4.6778	1	30	284	17496	30513
disordered domain specific binding	molecular function	0.932016	0.393759	3.22581	8.34553	6.24465	5.79534	3.62593	4.6778	1	30	284	17496	97718
production of molecular mediator of immune response	biological process	0.932016	0.393759	3.22581	8.30987	6.63041	6.18463	0.501734	3.26315	1	30	284	17496	2440
FAD binding	molecular function	0.932016	0.393759	3.22581	7.74581	5.16884	5.64898	0.182963	4.43063	1	30	284	17496	71949
protein phosphatase 2A binding	molecular function	0.932016	0.393759	3.22581	7.61264	5.40199	5.42898	3.919	3.78927	1	30	284	17496	51721
DNA polymerase activity	molecular function	0.932016	0.393759	3.22581	7.596	5.39116	4.98596	2.94618	4.29349	1	30	284	17496	34061
base-excision repair	biological process	0.932016	0.393759	3.22581	7.14806	4.60705	4.88879	1.89619	4.45613	1	30	284	17496	6284
mismatch repair	biological process	0.932016	0.393759	3.22581	7.14806	4.60705	4.88879	1.89619	4.45613	1	30	284	17496	6298
dendritic spine organization	biological process	0.932016	0.393759	3.22581	6.81372	4.42176	5.00311	0.411778	3.53152	1	30	284	17496	97061
regulation of natural killer cell activation	biological process	0.932016	0.393759	3.22581	6.7608	4.26426	5.32591	1.07456	2.79834	1	30	284	17496	32814
sterol transporter activity	molecular function	0.932016	0.393759	3.22581	6.27242	4.54673	5.08934	0.651964	2.90958	1	30	284	17496	15248
regulation of transcription by RNA polymerase I	biological process	0.932016	0.393759	3.22581	6.31569	4.72648	4.5709	0.832795	2.99997	1	30	284	17496	6356
vasculature development	biological process	0.932016	0.393759	3.22581	6.28751	4.2405	4.94992	2.17502	2.41868	1	30	284	17496	1944
clathrin-coated endocytic vesicle membrane	cellular component	0.932016	0.393759	3.22581	6.1237	4.03086	4.06121	3.3379	3.40303	1	30	284	17496	30669
positive regulation of myotube differentiation	biological process	0.932016	0.393759	3.22581	6.05196	3.7193	5.41405	0.109493	2.20869	1	30	284	17496	10831
signal transduction in absence of ligand	biological process	0.932016	0.393759	3.22581	6.00054	4.14363	4.92257	1.40753	4.13229	1	30	284	17496	38034
extrinsic apoptotic signaling pathway in absence of ligand	biological process	0.932016	0.393759	3.22581	6.00054	4.14363	4.92257	1.40753	4.13229	1	30	284	17496	97192
antibacterial humoral response	biological process	0.932016	0.393759	3.22581	5.84523	4.18761	4.3417	0.276178	3.66772	1	30	284	17496	19731
positive regulation of insulin secretion involved in cellular response to glucose stimulus	biological process	0.932016	0.393759	3.22581	5.84523	4.18761	4.3417	0.276178	3.66772	1	30	284	17496	35774
integrin complex	cellular component	0.932016	0.393759	3.22581	5.82805	3.80097	4.68368	2.94572	2.12954	1	30	284	17496	8305
regulation of neuroblast proliferation	biological process	0.932016	0.393759	3.22581	5.79969	4.20137	4.21225	2.28377	2.52535	1	30	284	17496	1902692
negative regulation of potassium ion transport	biological process	0.932016	0.393759	3.22581	5.58916	4.05269	4.16254	1.66412	1.6744	1	30	284	17496	43267
regulation of cell cycle checkpoint	biological process	0.932016	0.393759	3.22581	5.3684	3.52513	4.15699	2.6349	1.4502	1	30	284	17496	1901976
peptide hormone processing	biological process	0.932016	0.393759	3.22581	5.29094	3.69295	4.15633	3.0077	1.28272	1	30	284	17496	16486
mononuclear cell proliferation	biological process	0.927296	0.395622	2.35294	7.80998	5.75655	5.4681	4.38894	3.50526	2	83	283	17443	32943
positive regulation of axonogenesis	biological process	0.927296	0.395622	2.35294	6.26211	3.75513	4.5356	2.87931	3.49052	2	83	283	17443	50772
learning	biological process	0.922736	0.39743	2.11268	9.1574	6.61565	6.79095	2.11145	4.66286	3	139	282	17387	7612
regulation of hemopoiesis	biological process	0.922095	0.397685	1.83486	7.46861	5.11935	5.7913	1.29759	3.38314	8	428	277	17098	1903706
regulation of cellular component size	biological process	0.916926	0.399746	1.9305	9.25361	6.90401	6.73218	2.77372	5.04937	5	254	280	17272	32535
vesicle-mediated transport in synapse	biological process	0.913166	0.401252	2.32558	9.7656	6.59593	7.85808	0.309086	5.56756	2	84	283	17442	99003
regulation of actomyosin structure organization	biological process	0.913166	0.401252	2.32558	8.58219	6.21107	6.07212	1.01293	3.87696	2	84	283	17442	110020
sphingolipid biosynthetic process	biological process	0.913166	0.401252	2.32558	6.50083	4.62918	4.93905	2.45432	3.64616	2	84	283	17442	30148
serine/threonine protein kinase complex	cellular component	0.913166	0.401252	2.32558	7.79826	6.015	5.71469	1.633	2.9949	2	84	283	17442	1902554
DNA modification	biological process	0.913166	0.401252	2.32558	6.14553	4.16313	4.58451	1.82629	3.33337	2	84	283	17442	6304
histone methylation	biological process	0.913166	0.401252	2.32558	5.3495	2.65021	4.55693	0.602342	3.64481	2	84	283	17442	16571
drug transport	biological process	0.91196	0.401736	2.0979	7.89006	5.34015	6.20718	1.81548	3.61931	3	140	282	17386	15893
positive regulation of canonical Wnt signaling pathway	biological process	0.91196	0.401736	2.0979	7.41945	4.92799	5.56954	1.5038	3.97745	3	140	282	17386	90263
symporter activity	molecular function	0.91196	0.401736	2.0979	5.63143	3.51087	4.5741	1.00387	2.42376	3	140	282	17386	15293
positive regulation of macromolecule biosynthetic process	biological process	0.910435	0.402349	1.68937	7.10778	5.05407	5.44031	1.49258	3.18571	31	1804	254	15722	10557
apoptotic signaling pathway	biological process	0.909037	0.402912	1.92308	7.73297	5.6201	5.97121	1.95527	3.94735	5	255	280	17271	97190
G protein-coupled serotonin receptor activity	molecular function	0.907636	0.403477	3.125	11.9447	9.02609	9.13003	4.64317	5.44974	1	31	284	17495	4993
G protein-coupled serotonin receptor signaling pathway	biological process	0.907636	0.403477	3.125	11.9447	9.02609	9.13003	4.64317	5.44974	1	31	284	17495	98664
serotonin receptor activity	molecular function	0.907636	0.403477	3.125	11.9447	9.02609	9.13003	4.64317	5.44974	1	31	284	17495	99589
neuron cellular homeostasis	biological process	0.907636	0.403477	3.125	9.69884	7.18894	6.98478	4.16305	4.33457	1	31	284	17495	70050
negative regulation of exocytosis	biological process	0.907636	0.403477	3.125	9.50496	6.86425	6.17721	0.162141	5.30372	1	31	284	17495	45920
embryonic forelimb morphogenesis	biological process	0.907636	0.403477	3.125	6.77486	4.42332	5.81493	0.649714	2.78806	1	31	284	17495	35115
cellular senescence	biological process	0.907636	0.403477	3.125	6.77486	4.42332	5.81493	0.649714	2.78806	1	31	284	17495	90398
negative regulation of macroautophagy	biological process	0.907636	0.403477	3.125	8.44271	5.50317	6.46911	3.09019	4.93918	1	31	284	17495	16242
epidermal growth factor receptor binding	molecular function	0.907636	0.403477	3.125	8.34979	4.76407	6.36312	0.889821	5.13775	1	31	284	17495	5154
deoxyribose phosphate metabolic process	biological process	0.907636	0.403477	3.125	7.14806	4.60705	4.88879	1.89619	4.45613	1	31	284	17495	19692
response to amphetamine	biological process	0.907636	0.403477	3.125	7.0713	5.19498	4.60405	4.26257	3.03275	1	31	284	17495	1975
long-term memory	biological process	0.907636	0.403477	3.125	6.64681	5.19037	4.95214	2.06393	2.0188	1	31	284	17495	7616
intramembrane lipid transporter activity	molecular function	0.907636	0.403477	3.125	6.27242	4.54673	5.08934	0.651964	2.90958	1	31	284	17495	140303
regulation of DNA damage response, signal transduction by p53 class mediator	biological process	0.907636	0.403477	3.125	6.32837	4.58646	4.9849	0.22768	3.54066	1	31	284	17495	43516
regulation of vascular endothelial growth factor production	biological process	0.907636	0.403477	3.125	6.31569	4.72648	4.5709	0.832795	2.99997	1	31	284	17495	10574
dendrite cytoplasm	cellular component	0.907636	0.403477	3.125	6.24209	5.04111	4.69538	1.22171	2.57303	1	31	284	17495	32839
regulation of axon extension involved in axon guidance	biological process	0.907636	0.403477	3.125	5.86283	4.21315	4.11303	1.76092	2.49156	1	31	284	17495	48841
protein transmembrane import into intracellular organelle	biological process	0.907636	0.403477	3.125	5.91991	4.57113	4.55877	0.463184	2.90421	1	31	284	17495	44743
filamentous actin	cellular component	0.907636	0.403477	3.125	5.74762	3.7936	4.4169	0.0206857	3.92199	1	31	284	17495	31941
delayed rectifier potassium channel activity	molecular function	0.907636	0.403477	3.125	5.58916	4.05269	4.16254	1.66412	1.6744	1	31	284	17495	5251
protein homotrimerization	biological process	0.907636	0.403477	3.125	5.58712	2.4485	4.50085	0.174255	2.86562	1	31	284	17495	70207
hexose transmembrane transport	biological process	0.907636	0.403477	3.125	5.16877	3.53825	4.23077	2.20833	1.8631	1	31	284	17495	8645
zinc ion homeostasis	biological process	0.907636	0.403477	3.125	5.09544	3.39096	4.14922	0.442522	3.37931	1	31	284	17495	55069
tissue morphogenesis	biological process	0.905803	0.404217	1.84697	7.61691	5.21056	5.92311	1.56036	3.6331	7	372	278	17154	48729
negative regulation of cell development	biological process	0.902654	0.405492	1.875	7.17093	5.11168	5.15215	2.10503	3.45463	6	314	279	17212	10721
epithelium development	biological process	0.901321	0.406033	2.08333	8.05033	5.72754	5.89506	1.7588	3.87001	3	141	282	17385	60429
cAMP-mediated signaling	biological process	0.901321	0.406033	2.08333	5.9164	4.3165	4.72391	0.767502	2.70359	3	141	282	17385	19933
regulation of cellular response to growth factor stimulus	biological process	0.901215	0.406076	1.91571	6.28363	4.62225	4.62143	1.87517	3.09373	5	256	280	17270	90287
cell activation	biological process	0.901075	0.406133	1.7294	8.23442	5.94655	6.14339	1.3647	4.15919	17	966	268	16560	1775
plasma membrane bounded cell projection cytoplasm	cellular component	0.899294	0.406857	2.29885	6.77018	4.99019	5.00339	2.2575	2.88892	2	85	283	17441	32838
collagen trimer	cellular component	0.899294	0.406857	2.29885	6.44382	5.06059	5.02331	1.66179	2.31931	2	85	283	17441	5581
T cell activation	biological process	0.89417	0.408947	1.97044	8.97058	6.77101	6.37957	2.24778	3.94743	4	199	281	17327	42110
guanyl nucleotide binding	molecular function	0.892933	0.409453	1.83727	7.84435	5.86654	5.94184	2.02267	3.8013	7	374	278	17152	19001
guanyl ribonucleotide binding	molecular function	0.892933	0.409453	1.83727	7.84435	5.86654	5.94184	2.02267	3.8013	7	374	278	17152	32561
receptor regulator activity	molecular function	0.892115	0.409788	1.79641	6.81155	4.87186	5.02358	1.43216	3.41707	9	492	276	17034	30545
intrinsic apoptotic signaling pathway	biological process	0.890815	0.410321	2.06897	7.61737	5.37573	5.81207	2.03289	4.01781	3	142	282	17384	97193
interaction with host	biological process	0.890815	0.410321	2.06897	6.14248	4.66033	4.79207	1.2617	2.5893	3	142	282	17384	51701
response to nitrogen compound	biological process	0.890738	0.410353	1.73611	6.96194	4.98862	5.14237	1.38397	3.42365	15	849	270	16677	1901698
response to organonitrogen compound	biological process	0.887718	0.411594	1.74129	7.09374	5.07956	5.19408	1.43203	3.54106	14	790	271	16736	10243
positive regulation of myeloid cell differentiation	biological process	0.885674	0.412436	2.27273	7.89854	5.77424	6.3433	1.70494	3.70278	2	86	283	17440	45639
negative regulation of cysteine-type endopeptidase activity	biological process	0.885674	0.412436	2.27273	7.3491	4.93751	5.39866	1.75391	3.19471	2	86	283	17440	2000117
hydrolase activity, hydrolyzing O-glycosyl compounds	molecular function	0.885674	0.412436	2.27273	8.08506	6.35243	6.03398	0.922148	3.83611	2	86	283	17440	4553
integrin-mediated signaling pathway	biological process	0.885674	0.412436	2.27273	7.45815	5.39708	5.45127	3.42907	3.38921	2	86	283	17440	7229
neutrophil migration	biological process	0.885674	0.412436	2.27273	7.67735	5.27878	5.71286	1.02451	3.42986	2	86	283	17440	1990266
neurotransmitter metabolic process	biological process	0.885674	0.412436	2.27273	6.76762	4.75283	4.42519	2.44001	3.47677	2	86	283	17440	42133
actin filament capping	biological process	0.884213	0.413039	3.0303	16.3995	13.0007	12.6972	7.13991	10.3899	1	32	284	17494	51693
platelet-derived growth factor receptor signaling pathway	biological process	0.884213	0.413039	3.0303	11.8148	9.37452	8.60892	0.34742	6.08377	1	32	284	17494	48008
multivesicular body sorting pathway	biological process	0.884213	0.413039	3.0303	10.2599	8.20642	6.72391	2.5695	5.77829	1	32	284	17494	71985
ion transmembrane transporter activity, phosphorylative mechanism	molecular function	0.884213	0.413039	3.0303	10.1483	7.43131	7.60495	2.78205	4.60343	1	32	284	17494	15662
pre-mRNA binding	molecular function	0.884213	0.413039	3.0303	10.0074	6.96876	6.73469	4.6315	5.99176	1	32	284	17494	36002
positive regulation of cell junction assembly	biological process	0.884213	0.413039	3.0303	9.7874	6.72415	7.00465	1.55208	4.9884	1	32	284	17494	1901890
intracellular ligand-gated ion channel activity	molecular function	0.884213	0.413039	3.0303	9.77846	7.0448	7.64068	0.503009	3.56815	1	32	284	17494	5217
COP9 signalosome	cellular component	0.884213	0.413039	3.0303	9.08826	6.9932	6.21887	3.91243	4.64889	1	32	284	17494	8180
ventricular septum morphogenesis	biological process	0.884213	0.413039	3.0303	6.77486	4.42332	5.81493	0.649714	2.78806	1	32	284	17494	60412
integral component of synaptic vesicle membrane	cellular component	0.884213	0.413039	3.0303	6.68186	4.88179	5.38288	0.825603	3.27564	1	32	284	17494	30285
regulation of animal organ formation	biological process	0.884213	0.413039	3.0303	7.8595	5.24701	5.8313	2.87843	3.95065	1	32	284	17494	3156
regulation of collagen biosynthetic process	biological process	0.884213	0.413039	3.0303	7.27784	5.67514	5.03578	2.99985	3.11572	1	32	284	17494	32965
response to isoquinoline alkaloid	biological process	0.884213	0.413039	3.0303	7.19308	5.13544	4.56545	3.17506	3.57255	1	32	284	17494	14072
response to morphine	biological process	0.884213	0.413039	3.0303	7.19308	5.13544	4.56545	3.17506	3.57255	1	32	284	17494	43278
hydrolase activity, acting on carbon-nitrogen (but not peptide) bonds, in cyclic amidines	molecular function	0.884213	0.413039	3.0303	7.12767	3.8913	5.87204	4.40763	2.10796	1	32	284	17494	16814
positive regulation of cardiac muscle tissue growth	biological process	0.884213	0.413039	3.0303	6.85468	5.42864	5.4937	1.40353	2.73867	1	32	284	17494	55023
positive regulation of protein complex disassembly	biological process	0.884213	0.413039	3.0303	6.82936	5.03639	5.11833	0.430652	3.92456	1	32	284	17494	43243
protein N-linked glycosylation via asparagine	biological process	0.884213	0.413039	3.0303	6.71759	3.73262	5.43631	2.69154	3.0308	1	32	284	17494	18279
replication fork	cellular component	0.884213	0.413039	3.0303	6.52457	4.68457	4.46746	3.76369	2.11247	1	32	284	17494	5657
renal water homeostasis	biological process	0.884213	0.413039	3.0303	6.38742	4.6698	4.13236	2.76221	3.89901	1	32	284	17494	3091
phosphatidylinositol 3-kinase signaling	biological process	0.884213	0.413039	3.0303	6.04842	4.46668	4.36659	1.89039	3.80698	1	32	284	17494	14065
regulation of mesenchymal cell proliferation	biological process	0.884213	0.413039	3.0303	6.05196	3.7193	5.41405	0.109493	2.20869	1	32	284	17494	10464
positive regulation of organic acid transport	biological process	0.884213	0.413039	3.0303	5.84523	4.18761	4.3417	0.276178	3.66772	1	32	284	17494	32892
positive regulation of peptidyl-lysine acetylation	biological process	0.884213	0.413039	3.0303	5.22237	3.16455	4.34468	0.0476009	2.3605	1	32	284	17494	2000758
neuropeptide receptor binding	molecular function	0.884213	0.413039	3.0303	5.143	3.7192	4.28023	1.7564	2.21061	1	32	284	17494	71855
cellular response to topologically incorrect protein	biological process	0.884213	0.413039	3.0303	4.98485	3.62447	4.36681	0.66303	1.66254	1	32	284	17494	35967
ribonucleoside monophosphate biosynthetic process	biological process	0.884213	0.413039	3.0303	4.77198	3.13497	4.37734	0.0979242	2.23534	1	32	284	17494	9156
Golgi apparatus	cellular component	0.881505	0.414159	1.726	7.08114	5.14949	5.28959	1.38699	3.17453	16	911	269	16615	5794
transferase complex, transferring phosphorus-containing groups	cellular component	0.876736	0.416139	1.95122	7.66517	5.67693	5.55275	1.58397	3.41663	4	201	281	17325	61695
steroid hormone receptor binding	molecular function	0.872298	0.41799	2.24719	8.7929	6.37901	6.77036	0.60782	4.27012	2	87	283	17439	35258
sodium ion transmembrane transport	biological process	0.872298	0.41799	2.24719	8.63066	6.21243	6.54119	2.71464	4.13157	2	87	283	17439	35725
regulation of actin filament bundle assembly	biological process	0.872298	0.41799	2.24719	8.58219	6.21107	6.07212	1.01293	3.87696	2	87	283	17439	32231
cellular response to ketone	biological process	0.872298	0.41799	2.24719	7.4024	5.53129	5.49849	2.10015	3.1397	2	87	283	17439	1901655
meiotic cell cycle process	biological process	0.870197	0.418869	2.04082	11.0999	8.18491	8.15688	6.09094	6.35373	3	144	282	17382	1903046
ligase activity	molecular function	0.870197	0.418869	2.04082	7.56817	5.70344	5.88519	1.51307	3.02142	3	144	282	17382	16874
nucleobase-containing compound biosynthetic process	biological process	0.869212	0.419282	1.71544	6.64192	4.73248	5.15094	1.76942	3.01018	17	974	268	16552	34654
regulation of cysteine-type endopeptidase activity involved in apoptotic process	biological process	0.868151	0.419727	1.94175	8.14739	5.95331	6.08648	1.51257	4.50545	4	202	281	17324	43281
carbohydrate binding	molecular function	0.863072	0.421864	1.8797	7.08378	4.74708	5.13737	2.08168	3.51563	5	261	280	17265	30246
nuclear chromatin	cellular component	0.863072	0.421864	1.8797	7.68484	5.97421	5.66053	2.01618	3.3277	5	261	280	17265	790
positive regulation of neuron projection development	biological process	0.863072	0.421864	1.8797	6.92245	4.62915	4.97326	2.35973	3.80634	5	261	280	17265	10976
maturation of SSU-rRNA	biological process	0.861687	0.422449	2.94118	10.915	8.00509	7.69058	0.092601	5.43074	1	33	284	17493	30490
positive regulation of RNA splicing	biological process	0.861687	0.422449	2.94118	10.0074	6.96876	6.73469	4.6315	5.99176	1	33	284	17493	33120
nuclear heterochromatin	cellular component	0.861687	0.422449	2.94118	8.77717	7.26986	6.66651	0.587978	3.42548	1	33	284	17493	5720
regulation of neutrophil migration	biological process	0.861687	0.422449	2.94118	8.22888	5.88863	5.45931	0.217846	5.02575	1	33	284	17493	1902622
metanephros development	biological process	0.861687	0.422449	2.94118	7.8595	5.24701	5.8313	2.87843	3.95065	1	33	284	17493	1656
fatty acid binding	molecular function	0.861687	0.422449	2.94118	7.74581	5.16884	5.64898	0.182963	4.43063	1	33	284	17493	5504
pteridine-containing compound metabolic process	biological process	0.861687	0.422449	2.94118	7.46087	5.27487	5.01099	1.11098	3.00182	1	33	284	17493	42558
lipopolysaccharide-mediated signaling pathway	biological process	0.861687	0.422449	2.94118	7.19308	5.13544	4.56545	3.17506	3.57255	1	33	284	17493	31663
deoxyribonucleotide metabolic process	biological process	0.861687	0.422449	2.94118	7.14806	4.60705	4.88879	1.89619	4.45613	1	33	284	17493	9262
chemoattractant activity	molecular function	0.861687	0.422449	2.94118	6.78177	4.4709	5.22812	1.60091	3.55532	1	33	284	17493	42056
peptidyl-asparagine modification	biological process	0.861687	0.422449	2.94118	6.71759	3.73262	5.43631	2.69154	3.0308	1	33	284	17493	18196
regulation of defense response to virus by host	biological process	0.861687	0.422449	2.94118	6.64681	5.19037	4.95214	2.06393	2.0188	1	33	284	17493	50691
response to fluid shear stress	biological process	0.861687	0.422449	2.94118	6.27242	4.54673	5.08934	0.651964	2.90958	1	33	284	17493	34405
response to glucagon	biological process	0.861687	0.422449	2.94118	6.38742	4.6698	4.13236	2.76221	3.89901	1	33	284	17493	33762
protein insertion into membrane	biological process	0.861687	0.422449	2.94118	6.00054	4.14363	4.92257	1.40753	4.13229	1	33	284	17493	51205
protein complex involved in cell adhesion	cellular component	0.861687	0.422449	2.94118	5.82805	3.80097	4.68368	2.94572	2.12954	1	33	284	17493	98636
telencephalon cell migration	biological process	0.861687	0.422449	2.94118	5.79969	4.20137	4.21225	2.28377	2.52535	1	33	284	17493	22029
protein localization to microtubule cytoskeleton	biological process	0.861687	0.422449	2.94118	5.79969	4.20137	4.21225	2.28377	2.52535	1	33	284	17493	72698
positive regulation of morphogenesis of an epithelium	biological process	0.861687	0.422449	2.94118	5.46785	3.92099	4.65211	1.03065	2.66178	1	33	284	17493	1905332
complement activation, classical pathway	biological process	0.861687	0.422449	2.94118	5.3429	3.61483	4.30919	2.26046	1.28961	1	33	284	17493	6958
monosaccharide transmembrane transport	biological process	0.861687	0.422449	2.94118	5.16877	3.53825	4.23077	2.20833	1.8631	1	33	284	17493	15749
dopamine receptor signaling pathway	biological process	0.861687	0.422449	2.94118	5.143	3.7192	4.28023	1.7564	2.21061	1	33	284	17493	7212
cellular response to oxygen-containing compound	biological process	0.861618	0.422478	1.7284	7.03234	5.1184	5.27084	1.51378	3.34389	14	796	271	16730	1901701
tubulin binding	molecular function	0.861365	0.422585	1.84049	7.45647	5.31988	5.82925	1.01423	3.40445	6	320	279	17206	15631
negative regulation of neuron projection development	biological process	0.860081	0.423128	2.02703	6.85357	4.84506	4.82405	1.77335	3.42285	3	145	282	17381	10977
positive regulation of cytoskeleton organization	biological process	0.859648	0.423311	1.93237	8.0494	6.03152	5.81036	0.966816	3.61689	4	203	281	17323	51495
myeloid cell activation involved in immune response	biological process	0.859225	0.42349	1.77515	8.12621	5.85953	6.07467	1.0144	4.25332	9	498	276	17028	2275
double-strand break repair via homologous recombination	biological process	0.859162	0.423517	2.22222	12.1057	8.78076	9.12589	7.1802	7.20615	2	88	283	17438	724
protein homotetramerization	biological process	0.859162	0.423517	2.22222	7.0883	5.20564	5.93577	2.23938	2.65087	2	88	283	17438	51289
positive regulation of transferase activity	biological process	0.855116	0.425234	1.74881	7.92272	5.57208	5.87877	1.50984	3.98427	11	618	274	16908	51347
identical protein binding	molecular function	0.852302	0.426432	1.67665	7.42561	5.35074	5.57521	1.28203	3.591	28	1642	257	15884	42802
heterocycle biosynthetic process	biological process	0.850423	0.427234	1.70293	6.68503	4.76103	5.14357	1.73477	3.00974	18	1039	267	16487	18130
nuclear hormone receptor binding	molecular function	0.850091	0.427376	2.01342	8.08614	5.89549	6.35156	0.454618	3.82318	3	146	282	17380	35257
positive regulation of intracellular protein transport	biological process	0.850091	0.427376	2.01342	8.47943	6.12461	6.19856	2.63674	4.34872	3	146	282	17380	90316
positive regulation of protein serine/threonine kinase activity	biological process	0.848001	0.42827	1.82927	7.69108	5.32632	5.88098	1.29826	3.91531	6	322	279	17204	71902
recombinational repair	biological process	0.846259	0.429017	2.1978	12.1057	8.78076	9.12589	7.1802	7.20615	2	89	283	17437	725
specific granule membrane	cellular component	0.846259	0.429017	2.1978	12.6411	9.30287	9.31409	0.535408	8.0776	2	89	283	17437	35579
clathrin-coated vesicle membrane	cellular component	0.846259	0.429017	2.1978	7.23675	4.39746	5.21216	2.11386	4.27039	2	89	283	17437	30665
intracellular	cellular component	0.846259	0.429017	2.1978	8.26567	6.1996	5.75254	2.4096	4.07113	2	89	283	17437	5622
activation of GTPase activity	biological process	0.846259	0.429017	2.1978	7.36577	5.56805	5.95244	1.18706	2.56137	2	89	283	17437	90630
regulation of protein polymerization	biological process	0.842899	0.430461	1.91388	9.46315	7.20761	6.95932	2.87407	5.41112	4	205	281	17321	32271
regulation of supramolecular fiber organization	biological process	0.841394	0.431109	1.82371	9.16949	6.87543	6.66358	2.25369	4.89973	6	323	279	17203	1902903
endocytic vesicle membrane	cellular component	0.840226	0.431613	2	7.6392	5.71259	5.54975	1.56586	3.69641	3	147	282	17379	30666
sodium ion transmembrane transporter activity	molecular function	0.840226	0.431613	2	7.61615	4.95779	5.86108	1.86785	3.70959	3	147	282	17379	15081
midbody	cellular component	0.840226	0.431613	2	8.73553	6.09032	6.65163	1.46667	4.15367	3	147	282	17379	30496
negative regulation of intracellular steroid hormone receptor signaling pathway	biological process	0.840006	0.431708	2.85714	12.601	9.13356	9.17391	0.552609	6.87771	1	34	284	17492	33144
small-subunit processome	cellular component	0.840006	0.431708	2.85714	10.915	8.00509	7.69058	0.092601	5.43074	1	34	284	17492	32040
leukocyte mediated cytotoxicity	biological process	0.840006	0.431708	2.85714	10.2599	8.20642	6.72391	2.5695	5.77829	1	34	284	17492	1909
regulation of execution phase of apoptosis	biological process	0.840006	0.431708	2.85714	9.32979	6.34988	6.64032	0.872924	4.93922	1	34	284	17492	1900117
regulation of autophagosome assembly	biological process	0.840006	0.431708	2.85714	8.44271	5.50317	6.46911	3.09019	4.93918	1	34	284	17492	2000785
positive regulation of lymphocyte migration	biological process	0.840006	0.431708	2.85714	8.32467	6.12968	5.20758	5.87283	3.63006	1	34	284	17492	2000403
negative regulation of signal transduction in absence of ligand	biological process	0.840006	0.431708	2.85714	7.8595	5.24701	5.8313	2.87843	3.95065	1	34	284	17492	1901099
negative regulation of extrinsic apoptotic signaling pathway in absence of ligand	biological process	0.840006	0.431708	2.85714	7.8595	5.24701	5.8313	2.87843	3.95065	1	34	284	17492	2001240
SH2 domain binding	molecular function	0.840006	0.431708	2.85714	7.82343	4.85275	5.15825	2.10613	5.91705	1	34	284	17492	42169
RNA polymerase II repressing transcription factor binding	molecular function	0.840006	0.431708	2.85714	6.85468	5.42864	5.4937	1.40353	2.73867	1	34	284	17492	1103
regulation of transforming growth factor beta production	biological process	0.840006	0.431708	2.85714	6.85468	5.42864	5.4937	1.40353	2.73867	1	34	284	17492	71634
regulation of cofactor metabolic process	biological process	0.840006	0.431708	2.85714	6.7384	5.12671	5.44551	0.483137	2.8969	1	34	284	17492	51193
phospholipid catabolic process	biological process	0.840006	0.431708	2.85714	6.46395	4.31068	4.24633	0.617452	3.92079	1	34	284	17492	9395
negative regulation of calcium ion transmembrane transporter activity	biological process	0.840006	0.431708	2.85714	6.16503	4.5762	4.49182	0.0886847	2.29296	1	34	284	17492	1901020
response to fibroblast growth factor	biological process	0.840006	0.431708	2.85714	6.05196	3.7193	5.41405	0.109493	2.20869	1	34	284	17492	71774
positive regulation of embryonic development	biological process	0.840006	0.431708	2.85714	5.67911	3.64553	4.63179	0.0621783	2.27747	1	34	284	17492	40019
regulation of protein targeting to membrane	biological process	0.840006	0.431708	2.85714	5.58916	4.05269	4.16254	1.66412	1.6744	1	34	284	17492	90313
axon extension	biological process	0.840006	0.431708	2.85714	5.22237	3.16455	4.34468	0.0476009	2.3605	1	34	284	17492	48675
androgen receptor signaling pathway	biological process	0.840006	0.431708	2.85714	4.98485	3.62447	4.36681	0.66303	1.66254	1	34	284	17492	30521
endocytic recycling	biological process	0.840006	0.431708	2.85714	4.50957	3.24994	4.05038	0.185983	1.7841	1	34	284	17492	32456
nucleotide biosynthetic process	biological process	0.834646	0.434028	1.90476	6.44598	4.46311	5.502	2.10496	2.64203	4	206	281	17320	9165
leukocyte mediated immunity	biological process	0.833585	0.434489	2.17391	9.2849	7.41842	6.45427	1.53562	4.52072	2	90	283	17436	2443
regulation of phagocytosis	biological process	0.833585	0.434489	2.17391	6.78589	4.75173	4.88425	1.23916	3.15768	2	90	283	17436	50764
striated muscle tissue development	biological process	0.833585	0.434489	2.17391	7.52423	5.10383	5.62498	3.00406	3.59798	2	90	283	17436	14706
positive regulation of protein binding	biological process	0.833585	0.434489	2.17391	7.03853	4.92716	5.47837	2.25298	3.46789	2	90	283	17436	32092
male gonad development	biological process	0.833585	0.434489	2.17391	6.42761	4.78614	5.20814	1.40553	3.43548	2	90	283	17436	8584
Golgi apparatus part	cellular component	0.833516	0.434519	1.70394	7.98997	5.76802	5.86036	1.55	3.85891	16	923	269	16603	44431
positive regulation of cell morphogenesis involved in differentiation	biological process	0.830482	0.435839	1.98675	5.99736	3.81042	4.57444	2.26309	3.21428	3	148	282	17378	10770
cell population proliferation	biological process	0.827415	0.437178	1.75439	7.37016	5.35632	5.41178	1.96103	3.27364	9	504	276	17022	8283
anion transmembrane transport	biological process	0.8265	0.437578	1.84502	6.28651	4.3919	5.0663	0.612085	2.88151	5	266	280	17260	98656
cation transmembrane transport	biological process	0.821822	0.43963	1.73913	8.00108	5.3806	5.79176	1.13133	3.85675	10	565	275	16961	98655
endosome	cellular component	0.821822	0.43963	1.73913	7.09924	4.98805	5.22741	1.96998	3.67294	10	565	275	16961	5768
serine-type endopeptidase inhibitor activity	molecular function	0.821133	0.439933	2.15054	11.0021	8.33152	8.34858	2.35896	6.22971	2	91	283	17435	4867
positive regulation of ubiquitin-dependent protein catabolic process	biological process	0.821133	0.439933	2.15054	7.07474	4.48272	5.28769	1.5868	3.83155	2	91	283	17435	2000060
thioester metabolic process	biological process	0.821133	0.439933	2.15054	7.31397	5.49833	5.71947	2.34102	3.52188	2	91	283	17435	35383
acyl-CoA metabolic process	biological process	0.821133	0.439933	2.15054	7.31397	5.49833	5.71947	2.34102	3.52188	2	91	283	17435	6637
negative regulation of intrinsic apoptotic signaling pathway	biological process	0.821133	0.439933	2.15054	6.78694	5.21703	4.95026	1.72987	3.26604	2	91	283	17435	2001243
negative regulation of actin filament depolymerization	biological process	0.819119	0.44082	2.77778	16.3995	13.0007	12.6972	7.13991	10.3899	1	35	284	17491	30835
alpha-beta T cell differentiation	biological process	0.819119	0.44082	2.77778	12.601	9.13356	9.17391	0.552609	6.87771	1	35	284	17491	46632
postsynaptic signal transduction	biological process	0.819119	0.44082	2.77778	11.9447	9.02609	9.13003	4.64317	5.44974	1	35	284	17491	98926
sarcoplasmic reticulum membrane	cellular component	0.819119	0.44082	2.77778	10.5518	8.0658	7.89266	0.137958	5.11318	1	35	284	17491	33017
negative regulation of insulin secretion	biological process	0.819119	0.44082	2.77778	9.7874	6.72415	7.00465	1.55208	4.9884	1	35	284	17491	46676
regulation of extracellular matrix organization	biological process	0.819119	0.44082	2.77778	8.81978	6.16145	6.6037	3.14668	4.00719	1	35	284	17491	1903053
demethylase activity	molecular function	0.819119	0.44082	2.77778	9.0568	5.73638	6.73413	2.8415	5.26605	1	35	284	17491	32451
regulation of polysaccharide biosynthetic process	biological process	0.819119	0.44082	2.77778	8.34979	4.76407	6.36312	0.889821	5.13775	1	35	284	17491	32885
unsaturated fatty acid biosynthetic process	biological process	0.819119	0.44082	2.77778	7.1651	5.28392	5.36344	2.99891	3.9294	1	35	284	17491	6636
positive regulation of heart contraction	biological process	0.819119	0.44082	2.77778	7.90161	5.93348	5.42691	2.26656	3.80617	1	35	284	17491	45823
endonuclease complex	cellular component	0.819119	0.44082	2.77778	7.57359	6.14118	5.01098	2.21831	2.48041	1	35	284	17491	1905348
nucleoside biosynthetic process	biological process	0.819119	0.44082	2.77778	7.26776	5.63198	5.48269	2.72711	2.21651	1	35	284	17491	9163
cellular protein catabolic process	biological process	0.819119	0.44082	2.77778	6.82936	5.03639	5.11833	0.430652	3.92456	1	35	284	17491	44257
RNA polymerase II complex binding	molecular function	0.819119	0.44082	2.77778	6.32837	4.58646	4.9849	0.22768	3.54066	1	35	284	17491	993
protein depolymerization	biological process	0.819119	0.44082	2.77778	6.1237	4.03086	4.06121	3.3379	3.40303	1	35	284	17491	51261
adherens junction assembly	biological process	0.819119	0.44082	2.77778	6.10971	3.81147	4.97173	0.131108	2.68221	1	35	284	17491	34333
cellular response to estradiol stimulus	biological process	0.819119	0.44082	2.77778	6.00054	4.14363	4.92257	1.40753	4.13229	1	35	284	17491	71392
positive regulation of glucose import	biological process	0.819119	0.44082	2.77778	5.58712	2.4485	4.50085	0.174255	2.86562	1	35	284	17491	46326
positive regulation of substrate adhesion-dependent cell spreading	biological process	0.819119	0.44082	2.77778	5.46785	3.92099	4.65211	1.03065	2.66178	1	35	284	17491	1900026
carbohydrate transmembrane transporter activity	molecular function	0.819119	0.44082	2.77778	5.16877	3.53825	4.23077	2.20833	1.8631	1	35	284	17491	15144
carbohydrate transmembrane transport	biological process	0.819119	0.44082	2.77778	5.16877	3.53825	4.23077	2.20833	1.8631	1	35	284	17491	34219
transition metal ion transmembrane transporter activity	molecular function	0.819119	0.44082	2.77778	5.09544	3.39096	4.14922	0.442522	3.37931	1	35	284	17491	46915
embryo implantation	biological process	0.819119	0.44082	2.77778	4.92245	3.60888	4.11558	0.141768	2.52434	1	35	284	17491	7566
aromatic compound biosynthetic process	biological process	0.817247	0.441646	1.68856	6.68503	4.76103	5.14357	1.73477	3.00974	18	1048	267	16478	19438
intracellular organelle part	cellular component	0.811706	0.4441	1.61911	7.47567	5.33248	5.60624	1.68318	3.60559	143	8689	142	8837	44446
regulation of synapse organization	biological process	0.810378	0.44469	1.87793	7.03314	4.8323	5.15446	1.62413	3.49835	4	209	281	17317	50807
transferase activity, transferring hexosyl groups	molecular function	0.810378	0.44469	1.87793	6.59061	4.30902	4.95154	1.38623	3.198	4	209	281	17317	16758
regulation of protein binding	biological process	0.810378	0.44469	1.87793	6.7562	4.66568	5.01445	2.17148	3.47931	4	209	281	17317	43393
regulation of MAP kinase activity	biological process	0.809072	0.445271	1.79641	7.69108	5.32632	5.88098	1.29826	3.91531	6	328	279	17198	43405
positive regulation of endothelial cell migration	biological process	0.808897	0.445349	2.12766	9.63678	7.031	7.34393	0.350412	4.90349	2	92	283	17434	10595
cellular detoxification	biological process	0.808897	0.445349	2.12766	6.93512	4.99302	4.82904	2.88719	3.41833	2	92	283	17434	1990748
mitochondrial outer membrane	cellular component	0.801967	0.448446	1.94805	6.36208	4.30083	4.85748	0.617763	3.61275	3	151	282	17375	5741
serine-type endopeptidase activity	molecular function	0.801967	0.448446	1.94805	5.7701	4.26039	4.6191	1.20008	2.10743	3	151	282	17375	4252
porphyrin-containing compound metabolic process	biological process	0.798986	0.449785	2.7027	11.5281	9.14413	7.81153	1.06296	7.21815	1	36	284	17490	6778
positive regulation of protein import into nucleus	biological process	0.798986	0.449785	2.7027	10.0074	6.96876	6.73469	4.6315	5.99176	1	36	284	17490	42307
positive regulation of smooth muscle cell migration	biological process	0.798986	0.449785	2.7027	8.56238	6.11142	5.99439	0.586107	3.24224	1	36	284	17490	14911
negative regulation of organelle assembly	biological process	0.798986	0.449785	2.7027	8.44271	5.50317	6.46911	3.09019	4.93918	1	36	284	17490	1902116
ureteric bud development	biological process	0.798986	0.449785	2.7027	8.34553	6.24465	5.79534	3.62593	4.6778	1	36	284	17490	1657
negative regulation of extrinsic apoptotic signaling pathway via death domain receptors	biological process	0.798986	0.449785	2.7027	7.7632	5.01581	6.26685	0.308085	2.98998	1	36	284	17490	1902042
regulation of collagen metabolic process	biological process	0.798986	0.449785	2.7027	7.27784	5.67514	5.03578	2.99985	3.11572	1	36	284	17490	10712
positive regulation of heart growth	biological process	0.798986	0.449785	2.7027	6.85468	5.42864	5.4937	1.40353	2.73867	1	36	284	17490	60421
regulation of cardiac muscle cell apoptotic process	biological process	0.798986	0.449785	2.7027	6.82936	5.03639	5.11833	0.430652	3.92456	1	36	284	17490	10665
regulation of actin cytoskeleton reorganization	biological process	0.798986	0.449785	2.7027	6.67261	4.92843	5.51395	0.148215	2.92928	1	36	284	17490	2000249
Wnt signaling pathway, calcium modulating pathway	biological process	0.798986	0.449785	2.7027	6.59913	5.00513	4.90731	1.43492	3.54963	1	36	284	17490	7223
semaphorin-plexin signaling pathway	biological process	0.798986	0.449785	2.7027	5.86283	4.21315	4.11303	1.76092	2.49156	1	36	284	17490	71526
tRNA methylation	biological process	0.798986	0.449785	2.7027	6.16503	4.5762	4.49182	0.0886847	2.29296	1	36	284	17490	30488
positive regulation of response to endoplasmic reticulum stress	biological process	0.798986	0.449785	2.7027	6.00054	4.14363	4.92257	1.40753	4.13229	1	36	284	17490	1905898
forebrain cell migration	biological process	0.798986	0.449785	2.7027	5.79969	4.20137	4.21225	2.28377	2.52535	1	36	284	17490	21885
divalent inorganic cation transmembrane transporter activity	molecular function	0.798986	0.449785	2.7027	5.09544	3.39096	4.14922	0.442522	3.37931	1	36	284	17490	72509
activation of JUN kinase activity	biological process	0.798986	0.449785	2.7027	4.98485	3.62447	4.36681	0.66303	1.66254	1	36	284	17490	7257
ciliary basal body-plasma membrane docking	biological process	0.796876	0.450735	2.10526	8.59601	6.1417	6.07301	1.09912	4.4132	2	93	283	17433	97711
regulation of postsynapse organization	biological process	0.796876	0.450735	2.10526	7.57196	5.08359	5.49347	0.541522	4.11137	2	93	283	17433	99175
inner mitochondrial membrane protein complex	cellular component	0.796876	0.450735	2.10526	5.44241	3.97354	4.29989	0.501156	1.94256	2	93	283	17433	98800
receptor ligand activity	molecular function	0.796017	0.451122	1.74672	6.76916	4.84257	5.07448	1.23851	3.39979	8	450	277	17076	48018
organic cyclic compound biosynthetic process	biological process	0.789856	0.45391	1.67084	6.73494	4.8079	5.17818	1.80919	2.99147	20	1177	265	16349	1901362
regulation of cell activation	biological process	0.786625	0.455379	1.72745	7.46861	5.08614	5.56822	1.55687	3.46871	9	512	276	17014	50865
granulocyte migration	biological process	0.785063	0.456091	2.08333	7.67735	5.27878	5.71286	1.02451	3.42986	2	94	283	17432	97530
regulation of axon extension	biological process	0.785063	0.456091	2.08333	5.84179	4.20922	4.1461	1.9352	2.50282	2	94	283	17432	30516
chromatin remodeling	biological process	0.783536	0.456788	1.92308	6.13743	3.35827	5.07663	1.49384	3.55918	3	153	282	17373	6338
regulation of gene expression	biological process	0.783054	0.457008	1.62813	7.88048	5.6856	5.91078	1.88678	3.80428	69	4169	216	13357	10468
snRNA binding	molecular function	0.779559	0.458608	2.63158	10.0074	6.96876	6.73469	4.6315	5.99176	1	37	284	17489	17069
cellular carbohydrate catabolic process	biological process	0.779559	0.458608	2.63158	9.26269	7.11044	6.74462	1.63423	5.10817	1	37	284	17489	44275
lysosome localization	biological process	0.779559	0.458608	2.63158	9.08826	6.9932	6.21887	3.91243	4.64889	1	37	284	17489	32418
muscle filament sliding	biological process	0.779559	0.458608	2.63158	8.99592	6.66726	6.6265	0.112933	4.46183	1	37	284	17489	30049
actin-myosin filament sliding	biological process	0.779559	0.458608	2.63158	8.99592	6.66726	6.6265	0.112933	4.46183	1	37	284	17489	33275
negative regulation of G0 to G1 transition	biological process	0.779559	0.458608	2.63158	8.77717	7.26986	6.66651	0.587978	3.42548	1	37	284	17489	70317
regulation of protein localization to cell surface	biological process	0.779559	0.458608	2.63158	8.34979	4.76407	6.36312	0.889821	5.13775	1	37	284	17489	2000008
T cell proliferation	biological process	0.779559	0.458608	2.63158	8.32467	6.12968	5.20758	5.87283	3.63006	1	37	284	17489	42098
T cell mediated immunity	biological process	0.779559	0.458608	2.63158	8.30987	6.63041	6.18463	0.501734	3.26315	1	37	284	17489	2456
positive regulation of sprouting angiogenesis	biological process	0.779559	0.458608	2.63158	7.87151	5.90098	5.92794	0.527042	3.77828	1	37	284	17489	1903672
purine ribonucleoside triphosphate metabolic process	biological process	0.779559	0.458608	2.63158	7.26776	5.63198	5.48269	2.72711	2.21651	1	37	284	17489	9205
cell fate determination	biological process	0.779559	0.458608	2.63158	6.85468	5.42864	5.4937	1.40353	2.73867	1	37	284	17489	1709
autophagy of mitochondrion	biological process	0.779559	0.458608	2.63158	6.82936	5.03639	5.11833	0.430652	3.92456	1	37	284	17489	422
mitochondrion disassembly	biological process	0.779559	0.458608	2.63158	6.82936	5.03639	5.11833	0.430652	3.92456	1	37	284	17489	61726
regulation of T cell receptor signaling pathway	biological process	0.779559	0.458608	2.63158	6.78177	4.4709	5.22812	1.60091	3.55532	1	37	284	17489	50856
beta-tubulin binding	molecular function	0.779559	0.458608	2.63158	6.67261	4.92843	5.51395	0.148215	2.92928	1	37	284	17489	48487
detection of visible light	biological process	0.779559	0.458608	2.63158	6.59913	5.00513	4.90731	1.43492	3.54963	1	37	284	17489	9584
maternal process involved in female pregnancy	biological process	0.779559	0.458608	2.63158	5.84523	4.18761	4.3417	0.276178	3.66772	1	37	284	17489	60135
protein K63-linked ubiquitination	biological process	0.779559	0.458608	2.63158	5.7801	4.647	4.50149	0.313631	1.61682	1	37	284	17489	70534
positive regulation of bone mineralization	biological process	0.779559	0.458608	2.63158	5.63432	4.19936	4.4061	1.06391	3.4696	1	37	284	17489	30501
positive regulation of histone methylation	biological process	0.779559	0.458608	2.63158	5.22237	3.16455	4.34468	0.0476009	2.3605	1	37	284	17489	31062
palmitoyltransferase activity	molecular function	0.779559	0.458608	2.63158	5.17231	3.31968	4.09026	1.36513	3.07969	1	37	284	17489	16409
cellular response to cadmium ion	biological process	0.779559	0.458608	2.63158	4.98485	3.62447	4.36681	0.66303	1.66254	1	37	284	17489	71276
ubiquitin protein ligase activity	molecular function	0.779117	0.458811	1.84332	7.30065	5.39803	5.46085	2.63251	2.9631	4	213	281	17313	61630
process utilizing autophagic mechanism	biological process	0.779117	0.458811	1.84332	8.56864	6.33512	6.54763	2.17095	4.25188	4	213	281	17313	61919
autophagy	biological process	0.779117	0.458811	1.84332	8.56864	6.33512	6.54763	2.17095	4.25188	4	213	281	17313	6914
MAPK cascade	biological process	0.777919	0.459361	1.76991	8.26165	5.84503	6.07805	1.43393	3.83536	6	333	279	17193	165
metabolic process	biological process	0.775169	0.460626	1.61684	7.69732	5.498	5.7655	1.8435	3.7286	126	7667	159	9859	8152
maintenance of location	biological process	0.77449	0.460939	1.91083	5.70303	4.00697	4.36203	1.59851	3.35291	3	154	282	17372	51235
cellular transition metal ion homeostasis	biological process	0.773453	0.461417	2.06186	8.31177	6.26754	5.98038	0.752741	5.29873	2	95	283	17431	46916
ATP metabolic process	biological process	0.773453	0.461417	2.06186	6.58425	3.80996	6.23693	1.77835	2.51571	2	95	283	17431	46034
regulation of calcium ion transport into cytosol	biological process	0.773453	0.461417	2.06186	7.99466	5.61599	5.64539	3.27535	3.53731	2	95	283	17431	10522
leukocyte proliferation	biological process	0.773453	0.461417	2.06186	7.80998	5.75655	5.4681	4.38894	3.50526	2	95	283	17431	70661
regulation of postsynaptic membrane potential	biological process	0.773453	0.461417	2.06186	6.34683	4.65142	4.37643	3.17547	2.99891	2	95	283	17431	60078
cell development	biological process	0.771874	0.462146	1.70015	9.38006	6.92036	7.20391	1.6423	4.82451	11	636	274	16890	48468
lymphocyte activation	biological process	0.771825	0.462169	1.76471	8.32307	6.12195	6.09547	2.16179	3.66142	6	334	279	17192	46649
regulation of myeloid cell differentiation	biological process	0.771491	0.462323	1.83486	8.79495	6.28823	6.77216	1.39085	4.45965	4	214	281	17312	45637
transferase activity, transferring acyl groups other than amino-acyl groups	molecular function	0.771491	0.462323	1.83486	7.10771	5.1991	5.38004	1.89237	3.3326	4	214	281	17312	16747
regulation of angiogenesis	biological process	0.771081	0.462513	1.79211	7.39641	5.51148	5.48093	2.2806	3.22675	5	274	280	17252	45765
nucleotide metabolic process	biological process	0.767582	0.464134	1.74129	6.86181	4.83139	5.43314	2.05261	3.00257	7	395	278	17131	9117
trans-Golgi network	cellular component	0.765554	0.465076	1.89873	8.56622	6.30039	6.5514	0.443764	4.96439	3	155	282	17371	5802
intracellular membrane-bounded organelle	cellular component	0.765511	0.465096	1.61533	7.24913	5.1652	5.3958	1.64066	3.396	129	7857	156	9669	43231
cell differentiation	biological process	0.762281	0.466601	1.64384	7.62425	5.45019	5.72543	1.8467	3.62793	30	1795	255	15731	30154
plasma membrane raft	cellular component	0.762041	0.466713	2.04082	8.99523	6.196	6.71781	1.43217	4.01132	2	96	283	17430	44853
renal system process	biological process	0.762041	0.466713	2.04082	8.14485	5.53113	5.87196	1.55414	5.25161	2	96	283	17430	3014
microbody part	cellular component	0.762041	0.466713	2.04082	6.8529	4.69476	4.96889	1.53314	3.16965	2	96	283	17430	44438
peroxisomal part	cellular component	0.762041	0.466713	2.04082	6.8529	4.69476	4.96889	1.53314	3.16965	2	96	283	17430	44439
positive regulation of protein import	biological process	0.760807	0.467289	2.5641	10.0074	6.96876	6.73469	4.6315	5.99176	1	38	284	17488	1904591
genitalia development	biological process	0.760807	0.467289	2.5641	6.77486	4.42332	5.81493	0.649714	2.78806	1	38	284	17488	48806
regulation of mitotic spindle organization	biological process	0.760807	0.467289	2.5641	8.44271	5.50317	6.46911	3.09019	4.93918	1	38	284	17488	60236
mitotic metaphase plate congression	biological process	0.760807	0.467289	2.5641	8.44271	5.50317	6.46911	3.09019	4.93918	1	38	284	17488	7080
regulation of oligodendrocyte differentiation	biological process	0.760807	0.467289	2.5641	7.66648	4.9788	5.65013	2.39985	4.22158	1	38	284	17488	48713
positive regulation of cytokinesis	biological process	0.760807	0.467289	2.5641	7.19308	5.13544	4.56545	3.17506	3.57255	1	38	284	17488	32467
zymogen activation	biological process	0.760807	0.467289	2.5641	7.0713	5.19498	4.60405	4.26257	3.03275	1	38	284	17488	31638
regulation of striated muscle cell apoptotic process	biological process	0.760807	0.467289	2.5641	6.82936	5.03639	5.11833	0.430652	3.92456	1	38	284	17488	10662
toxin transport	biological process	0.760807	0.467289	2.5641	6.82936	5.03639	5.11833	0.430652	3.92456	1	38	284	17488	1901998
regulation of autophagy of mitochondrion	biological process	0.760807	0.467289	2.5641	6.82936	5.03639	5.11833	0.430652	3.92456	1	38	284	17488	1903146
chondroitin sulfate metabolic process	biological process	0.760807	0.467289	2.5641	6.46306	4.1973	4.6807	0.504457	3.71948	1	38	284	17488	30204
Hsp90 protein binding	molecular function	0.760807	0.467289	2.5641	6.31569	4.72648	4.5709	0.832795	2.99997	1	38	284	17488	51879
negative regulation of calcium ion transmembrane transport	biological process	0.760807	0.467289	2.5641	6.16503	4.5762	4.49182	0.0886847	2.29296	1	38	284	17488	1903170
protein localization to cytoskeleton	biological process	0.760807	0.467289	2.5641	5.79969	4.20137	4.21225	2.28377	2.52535	1	38	284	17488	44380
response to copper ion	biological process	0.760807	0.467289	2.5641	4.98485	3.62447	4.36681	0.66303	1.66254	1	38	284	17488	46688
regulation of cytokine-mediated signaling pathway	biological process	0.756728	0.469199	1.88679	7.68389	5.51005	5.67893	1.8759	3.92813	3	156	282	17370	1959
cell surface	cellular component	0.755608	0.469725	1.69779	7.94846	5.4883	6.04123	2.0674	3.79544	10	579	275	16947	9986
leukocyte differentiation	biological process	0.751234	0.471784	1.77305	9.27988	6.72074	6.97074	2.01962	4.58007	5	277	280	17249	2521
lysosomal transport	biological process	0.750823	0.471978	2.0202	7.98121	6.30244	5.43304	1.33561	4.58069	2	97	283	17429	7041
unsaturated fatty acid metabolic process	biological process	0.750823	0.471978	2.0202	7.99244	5.72269	5.98357	3.07279	3.9683	2	97	283	17429	33559
positive regulation of endocytosis	biological process	0.750823	0.471978	2.0202	8.20436	5.48587	6.37702	1.55786	3.6656	2	97	283	17429	45807
oxidoreductase activity, acting on NAD(P)H	molecular function	0.750823	0.471978	2.0202	6.93512	4.99302	4.82904	2.88719	3.41833	2	97	283	17429	16651
macromolecule methylation	biological process	0.749062	0.47281	1.80995	5.50176	3.39895	4.47147	0.762442	2.94829	4	217	281	17309	43414
RNA polymerase II transcription factor complex	cellular component	0.748007	0.473309	1.875	7.37219	5.37823	5.43568	3.09183	3.42978	3	157	282	17369	90575
response to other organism	biological process	0.744354	0.475041	1.66865	6.92685	4.9861	5.20354	1.31741	3.66634	14	825	271	16701	51707
cellular lipid metabolic process	biological process	0.744135	0.475145	1.66482	7.13581	5.03521	5.34759	1.40214	3.62787	15	886	270	16640	44255
regulation of bone resorption	biological process	0.74269	0.475832	2.5	10.6541	7.82927	8.40638	1.65348	5.19495	1	39	284	17487	45124
regulation of cellular senescence	biological process	0.74269	0.475832	2.5	9.14438	6.38295	6.62234	0.741121	4.51175	1	39	284	17487	2000772
modulation of excitatory postsynaptic potential	biological process	0.74269	0.475832	2.5	8.56238	6.11142	5.99439	0.586107	3.24224	1	39	284	17487	98815
negative regulation of epithelial cell differentiation	biological process	0.74269	0.475832	2.5	6.77486	4.42332	5.81493	0.649714	2.78806	1	39	284	17487	30857
forelimb morphogenesis	biological process	0.74269	0.475832	2.5	6.77486	4.42332	5.81493	0.649714	2.78806	1	39	284	17487	35136
regulation of polysaccharide metabolic process	biological process	0.74269	0.475832	2.5	8.34979	4.76407	6.36312	0.889821	5.13775	1	39	284	17487	32881
gastrulation	biological process	0.74269	0.475832	2.5	8.34553	6.24465	5.79534	3.62593	4.6778	1	39	284	17487	7369
regulation of T cell migration	biological process	0.74269	0.475832	2.5	8.32467	6.12968	5.20758	5.87283	3.63006	1	39	284	17487	2000404
Hsp70 protein binding	molecular function	0.74269	0.475832	2.5	7.90161	5.93348	5.42691	2.26656	3.80617	1	39	284	17487	30544
substantia nigra development	biological process	0.74269	0.475832	2.5	7.87151	5.90098	5.92794	0.527042	3.77828	1	39	284	17487	21762
negative regulation of gliogenesis	biological process	0.74269	0.475832	2.5	7.66648	4.9788	5.65013	2.39985	4.22158	1	39	284	17487	14014
endonuclease activity, active with either ribo- or deoxyribonucleic acids and producing 5'-phosphomonoesters	molecular function	0.74269	0.475832	2.5	7.57359	6.14118	5.01098	2.21831	2.48041	1	39	284	17487	16893
glycosyl compound biosynthetic process	biological process	0.74269	0.475832	2.5	7.26776	5.63198	5.48269	2.72711	2.21651	1	39	284	17487	1901659
catecholamine metabolic process	biological process	0.74269	0.475832	2.5	7.0713	5.19498	4.60405	4.26257	3.03275	1	39	284	17487	6584
catechol-containing compound metabolic process	biological process	0.74269	0.475832	2.5	7.0713	5.19498	4.60405	4.26257	3.03275	1	39	284	17487	9712
regulation of cardiac muscle cell proliferation	biological process	0.74269	0.475832	2.5	6.85468	5.42864	5.4937	1.40353	2.73867	1	39	284	17487	60043
neuron projection organization	biological process	0.74269	0.475832	2.5	6.81372	4.42176	5.00311	0.411778	3.53152	1	39	284	17487	106027
histone-lysine N-methyltransferase activity	molecular function	0.74269	0.475832	2.5	6.32837	4.58646	4.9849	0.22768	3.54066	1	39	284	17487	18024
sperm flagellum	cellular component	0.74269	0.475832	2.5	6.18702	4.15435	4.46249	2.74975	2.61887	1	39	284	17487	36126
calcium-ion regulated exocytosis	biological process	0.74269	0.475832	2.5	5.97774	4.45335	4.43675	0.00968202	2.7846	1	39	284	17487	17156
phosphotyrosine residue binding	molecular function	0.74269	0.475832	2.5	5.62023	4.03866	4.12199	2.97961	2.66103	1	39	284	17487	1784
dicarboxylic acid transmembrane transporter activity	molecular function	0.74269	0.475832	2.5	5.58712	2.4485	4.50085	0.174255	2.86562	1	39	284	17487	5310
regulation of chromosome segregation	biological process	0.739794	0.477212	2	8.29695	5.69837	6.24285	4.35954	3.61626	2	98	283	17428	51983
negative regulation of angiogenesis	biological process	0.739794	0.477212	2	6.3345	4.70048	4.42061	2.1739	2.69961	2	98	283	17428	16525
pyrimidine-containing compound metabolic process	biological process	0.739794	0.477212	2	7.20791	5.11951	5.18574	2.31165	3.33632	2	98	283	17428	72527
negative regulation of protein binding	biological process	0.739794	0.477212	2	6.47387	4.40421	4.55052	2.08998	3.49074	2	98	283	17428	32091
double-strand break repair	biological process	0.739392	0.477404	1.86335	10.6903	7.60285	8.02769	5.74628	6.12098	3	158	282	17368	6302
positive regulation of angiogenesis	biological process	0.739392	0.477404	1.86335	8.45831	6.32249	6.54125	2.38731	3.75389	3	158	282	17368	45766
intracellular receptor signaling pathway	biological process	0.739392	0.477404	1.86335	7.16396	5.33391	5.58276	0.647391	3.15322	3	158	282	17368	30522
positive regulation of stress-activated MAPK cascade	biological process	0.739392	0.477404	1.86335	6.37767	4.68314	4.87009	1.84094	2.49491	3	158	282	17368	32874
protein-containing complex assembly	biological process	0.738844	0.477666	1.64271	7.80207	5.50288	5.91787	1.61689	3.86357	24	1437	261	16089	65003
peptidyl-lysine modification	biological process	0.738278	0.477936	1.76056	6.11924	3.92972	4.74671	1.63505	3.23912	5	279	280	17247	18205
regulation of response to wounding	biological process	0.730882	0.481484	1.85185	7.24973	5.34988	5.14548	2.70605	3.62774	3	159	282	17367	1903034
positive regulation of stress-activated protein kinase signaling cascade	biological process	0.730882	0.481484	1.85185	6.37767	4.68314	4.87009	1.84094	2.49491	3	159	282	17367	70304
mRNA processing	biological process	0.729523	0.482139	1.71149	8.47646	5.82047	6.17707	4.56008	3.83261	7	402	278	17124	6397
programmed cell death	biological process	0.729042	0.482371	1.66453	6.74859	4.80209	5.03866	1.66487	3.21764	13	768	272	16758	12501
macroautophagy	biological process	0.728953	0.482414	1.9802	8.25082	5.85542	6.43001	2.65805	3.56632	2	99	283	17427	16236
positive regulation of transmembrane receptor protein serine/threonine kinase signaling pathway	biological process	0.728953	0.482414	1.9802	7.10805	5.27873	4.95985	3.3072	3.38355	2	99	283	17427	90100
nucleobase-containing small molecule biosynthetic process	biological process	0.728953	0.482414	1.9802	7.20791	5.11951	5.18574	2.31165	3.33632	2	99	283	17427	34404
platelet activation	biological process	0.728953	0.482414	1.9802	6.88731	4.5956	4.779	1.836	4.27652	2	99	283	17427	30168
developmental process involved in reproduction	biological process	0.728687	0.482542	1.68067	7.10659	5.1434	5.51344	1.73426	3.25234	10	585	275	16941	3006
positive regulation of immune system process	biological process	0.726392	0.483651	1.65289	7.49534	5.37006	5.4924	1.62745	3.57636	16	952	269	16574	2684
vesicle docking involved in exocytosis	biological process	0.725179	0.484238	2.43902	13.7541	9.4616	10.8166	0.00785446	8.93704	1	40	284	17486	6904
female gamete generation	biological process	0.725179	0.484238	2.43902	7.63952	5.76173	5.64055	2.0901	3.3524	1	40	284	17486	7292
ligase activity, forming carbon-oxygen bonds	molecular function	0.725179	0.484238	2.43902	7.60004	5.80587	6.04912	1.95802	3.1885	1	40	284	17486	16875
aminoacyl-tRNA ligase activity	molecular function	0.725179	0.484238	2.43902	7.60004	5.80587	6.04912	1.95802	3.1885	1	40	284	17486	4812
regulation of G0 to G1 transition	biological process	0.725179	0.484238	2.43902	8.77717	7.26986	6.66651	0.587978	3.42548	1	40	284	17486	70316
mesonephric tubule development	biological process	0.725179	0.484238	2.43902	8.34553	6.24465	5.79534	3.62593	4.6778	1	40	284	17486	72164
regulation of p38MAPK cascade	biological process	0.725179	0.484238	2.43902	8.30987	6.63041	6.18463	0.501734	3.26315	1	40	284	17486	1900744
lens development in camera-type eye	biological process	0.725179	0.484238	2.43902	8.30987	6.63041	6.18463	0.501734	3.26315	1	40	284	17486	2088
B cell proliferation	biological process	0.725179	0.484238	2.43902	7.2953	5.38341	5.72862	2.90505	3.38045	1	40	284	17486	42100
sodium channel activity	molecular function	0.725179	0.484238	2.43902	7.11306	4.99355	5.47744	2.64723	3.6597	1	40	284	17486	5272
postsynapse organization	biological process	0.725179	0.484238	2.43902	6.81372	4.42176	5.00311	0.411778	3.53152	1	40	284	17486	99173
lipid transfer activity	molecular function	0.725179	0.484238	2.43902	6.27242	4.54673	5.08934	0.651964	2.90958	1	40	284	17486	120013
phospholipid translocation	biological process	0.725179	0.484238	2.43902	6.27242	4.54673	5.08934	0.651964	2.90958	1	40	284	17486	45332
cellular response to glucose starvation	biological process	0.725179	0.484238	2.43902	6.31569	4.72648	4.5709	0.832795	2.99997	1	40	284	17486	42149
carboxypeptidase activity	molecular function	0.725179	0.484238	2.43902	5.99476	4.36836	4.48999	2.47479	2.41676	1	40	284	17486	4180
positive regulation of protein acetylation	biological process	0.725179	0.484238	2.43902	5.22237	3.16455	4.34468	0.0476009	2.3605	1	40	284	17486	1901985
homophilic cell adhesion via plasma membrane adhesion molecules	biological process	0.722475	0.485549	1.84049	7.35971	5.39255	5.55159	1.25063	3.08141	3	160	282	17366	7156
regulation of leukocyte cell-cell adhesion	biological process	0.719245	0.48712	1.74216	7.80843	5.66796	5.62508	1.86166	3.76082	5	282	280	17244	1903037
response to light stimulus	biological process	0.719245	0.48712	1.74216	6.33716	4.46741	4.64192	1.65466	2.55485	5	282	280	17244	9416
positive regulation of catabolic process	biological process	0.71897	0.487254	1.70316	6.65705	4.73118	4.94791	1.5092	3.27545	7	404	278	17122	9896
regulation of nucleocytoplasmic transport	biological process	0.718293	0.487584	1.96078	7.91284	5.70659	5.40864	3.29837	4.56457	2	100	283	17426	46822
protein O-linked glycosylation	biological process	0.718293	0.487584	1.96078	6.66699	4.47958	4.98601	1.31924	3.03511	2	100	283	17426	6493
negative regulation of blood vessel morphogenesis	biological process	0.718293	0.487584	1.96078	6.3345	4.70048	4.42061	2.1739	2.69961	2	100	283	17426	2000181
ribosome	cellular component	0.718293	0.487584	1.96078	6.48125	4.95843	4.76152	1.44836	2.50939	2	100	283	17426	5840
ubiquitin-like protein ligase activity	molecular function	0.713115	0.490115	1.76991	7.30065	5.39803	5.46085	2.63251	2.9631	4	222	281	17304	61659
regulation of transmembrane receptor protein serine/threonine kinase signaling pathway	biological process	0.713115	0.490115	1.76991	6.1422	4.48621	4.64777	1.92945	3.13822	4	222	281	17304	90092
neutrophil degranulation	biological process	0.709453	0.491913	1.68421	8.21104	5.92536	6.21188	0.817977	4.3152	8	467	277	17059	43312
regulation of vacuole organization	biological process	0.708241	0.49251	2.38095	8.44271	5.50317	6.46911	3.09019	4.93918	1	41	284	17485	44088
mesonephric epithelium development	biological process	0.708241	0.49251	2.38095	8.34553	6.24465	5.79534	3.62593	4.6778	1	41	284	17485	72163
regulation of granulocyte chemotaxis	biological process	0.708241	0.49251	2.38095	8.22888	5.88863	5.45931	0.217846	5.02575	1	41	284	17485	71622
extrinsic component of organelle membrane	cellular component	0.708241	0.49251	2.38095	7.46814	5.28656	5.79564	0.123672	3.38325	1	41	284	17485	31312
nucleoside triphosphate biosynthetic process	biological process	0.708241	0.49251	2.38095	7.26776	5.63198	5.48269	2.72711	2.21651	1	41	284	17485	9142
positive regulation of dendritic spine development	biological process	0.708241	0.49251	2.38095	7.18897	4.96065	5.41865	3.1297	3.24531	1	41	284	17485	60999
lactation	biological process	0.708241	0.49251	2.38095	7.18897	4.96065	5.41865	3.1297	3.24531	1	41	284	17485	7595
monocyte chemotaxis	biological process	0.708241	0.49251	2.38095	6.78177	4.4709	5.22812	1.60091	3.55532	1	41	284	17485	2548
phototransduction	biological process	0.708241	0.49251	2.38095	6.59913	5.00513	4.90731	1.43492	3.54963	1	41	284	17485	7602
lipid translocation	biological process	0.708241	0.49251	2.38095	6.27242	4.54673	5.08934	0.651964	2.90958	1	41	284	17485	34204
negative regulation of cellular response to oxidative stress	biological process	0.708241	0.49251	2.38095	6.29603	4.75893	4.86474	0.459895	3.41636	1	41	284	17485	1900408
negative regulation of oxidative stress-induced cell death	biological process	0.708241	0.49251	2.38095	6.29603	4.75893	4.86474	0.459895	3.41636	1	41	284	17485	1903202
negative regulation of axon extension	biological process	0.708241	0.49251	2.38095	5.86283	4.21315	4.11303	1.76092	2.49156	1	41	284	17485	30517
response to electrical stimulus	biological process	0.708241	0.49251	2.38095	5.79969	4.20137	4.21225	2.28377	2.52535	1	41	284	17485	51602
positive regulation of glucose transmembrane transport	biological process	0.708241	0.49251	2.38095	5.58712	2.4485	4.50085	0.174255	2.86562	1	41	284	17485	10828
general transcription initiation factor binding	molecular function	0.708241	0.49251	2.38095	5.3021	3.65768	4.34515	2.47153	1.36093	1	41	284	17485	140296
extrinsic component of plasma membrane	cellular component	0.70781	0.492722	1.94175	10.0259	7.30885	7.78543	1.17612	5.64911	2	101	283	17425	19897
ATPase-coupled transmembrane transporter activity	molecular function	0.70781	0.492722	1.94175	7.56437	5.50826	5.92787	1.36199	3.4742	2	101	283	17425	42626
N-acyltransferase activity	molecular function	0.70781	0.492722	1.94175	8.01803	6.05399	6.04153	1.04944	2.86226	2	101	283	17425	16410
gene silencing	biological process	0.70781	0.492722	1.94175	6.85819	4.40548	4.80966	2.84153	2.6292	2	101	283	17425	16458
solute:cation symporter activity	molecular function	0.70781	0.492722	1.94175	5.37795	2.99338	4.36581	1.19129	2.36436	2	101	283	17425	15294
hormone-mediated signaling pathway	biological process	0.705963	0.493633	1.81818	7.29648	5.41276	5.54635	1.35888	3.40669	3	162	282	17364	9755
response to temperature stimulus	biological process	0.705963	0.493633	1.81818	5.98245	4.51377	4.62995	1.18659	2.22711	3	162	282	17364	9266
lipid catabolic process	biological process	0.700681	0.496247	1.72414	7.32903	4.75231	5.04594	0.447249	3.63056	5	285	280	17241	16042
innate immune response-activating signal transduction	biological process	0.69922	0.496973	1.75439	7.98299	5.80216	5.54304	1.40378	4.0216	4	224	281	17302	2758
myeloid cell differentiation	biological process	0.697854	0.497652	1.80723	10.7811	7.98534	7.93305	2.0395	5.57385	3	163	282	17363	30099
fat cell differentiation	biological process	0.697503	0.497827	1.92308	8.36582	5.71442	6.36494	0.38836	5.26438	2	102	283	17424	45444
odontogenesis	biological process	0.697503	0.497827	1.92308	6.02625	3.93146	5.16831	0.758514	3.17049	2	102	283	17424	42476
positive regulation of neuron differentiation	biological process	0.696545	0.498304	1.69972	6.65239	4.46724	4.86857	2.37836	3.39877	6	347	279	17179	45666
organic substance metabolic process	biological process	0.693889	0.499629	1.6067	7.63617	5.4327	5.70665	1.84518	3.69605	117	7165	168	10361	71704
multi-organism process	biological process	0.692957	0.500095	1.62297	7.33747	5.29497	5.4842	1.45048	3.5999	26	1576	259	15950	51704
nuclear ubiquitin ligase complex	cellular component	0.691848	0.50065	2.32558	11.2255	7.87161	8.3287	6.08418	5.78232	1	42	284	17484	152
negative regulation of peptide hormone secretion	biological process	0.691848	0.50065	2.32558	9.7874	6.72415	7.00465	1.55208	4.9884	1	42	284	17484	90278
establishment of spindle localization	biological process	0.691848	0.50065	2.32558	9.08826	6.9932	6.21887	3.91243	4.64889	1	42	284	17484	51293
2-oxoglutarate-dependent dioxygenase activity	molecular function	0.691848	0.50065	2.32558	9.0568	5.73638	6.73413	2.8415	5.26605	1	42	284	17484	16706
contractile fiber	cellular component	0.691848	0.50065	2.32558	8.12515	5.68273	5.95523	0.736302	3.36712	1	42	284	17484	43292
T-tubule	cellular component	0.691848	0.50065	2.32558	8.79624	6.09654	6.72534	3.37565	3.50207	1	42	284	17484	30315
regulation of spindle organization	biological process	0.691848	0.50065	2.32558	8.44271	5.50317	6.46911	3.09019	4.93918	1	42	284	17484	90224
negative regulation of protein kinase B signaling	biological process	0.691848	0.50065	2.32558	8.30987	6.63041	6.18463	0.501734	3.26315	1	42	284	17484	51898
AP-type membrane coat adaptor complex	cellular component	0.691848	0.50065	2.32558	8.05894	6.20767	6.39092	2.22591	2.19345	1	42	284	17484	30119
regulation of sterol biosynthetic process	biological process	0.691848	0.50065	2.32558	7.61172	5.92713	6.43153	1.02524	2.70685	1	42	284	17484	106118
regulation of cholesterol biosynthetic process	biological process	0.691848	0.50065	2.32558	7.61172	5.92713	6.43153	1.02524	2.70685	1	42	284	17484	45540
nucleobase metabolic process	biological process	0.691848	0.50065	2.32558	7.46087	5.27487	5.01099	1.11098	3.00182	1	42	284	17484	9112
signal sequence binding	molecular function	0.691848	0.50065	2.32558	6.40644	4.45772	4.62884	2.20823	2.53916	1	42	284	17484	5048
regulation of cyclase activity	biological process	0.691848	0.50065	2.32558	7.32859	5.96304	5.46109	0.546513	2.36408	1	42	284	17484	31279
pyrimidine nucleotide biosynthetic process	biological process	0.691848	0.50065	2.32558	7.26776	5.63198	5.48269	2.72711	2.21651	1	42	284	17484	6221
pyrimidine-containing compound catabolic process	biological process	0.691848	0.50065	2.32558	7.14806	4.60705	4.88879	1.89619	4.45613	1	42	284	17484	72529
neuron apoptotic process	biological process	0.691848	0.50065	2.32558	6.82936	5.03639	5.11833	0.430652	3.92456	1	42	284	17484	51402
negative regulation of endocytosis	biological process	0.691848	0.50065	2.32558	6.78177	4.4709	5.22812	1.60091	3.55532	1	42	284	17484	45806
phosphatase complex	cellular component	0.691848	0.50065	2.32558	6.25635	3.72247	4.53154	0.0151029	2.7814	1	42	284	17484	1903293
protein serine/threonine phosphatase complex	cellular component	0.691848	0.50065	2.32558	6.25635	3.72247	4.53154	0.0151029	2.7814	1	42	284	17484	8287
detection of mechanical stimulus	biological process	0.691848	0.50065	2.32558	6.16658	4.02244	4.87498	0.335998	3.13923	1	42	284	17484	50982
cell-substrate junction assembly	biological process	0.691848	0.50065	2.32558	6.10971	3.81147	4.97173	0.131108	2.68221	1	42	284	17484	7044
positive regulation of axon extension	biological process	0.691848	0.50065	2.32558	5.79969	4.20137	4.21225	2.28377	2.52535	1	42	284	17484	45773
regulation of membrane depolarization	biological process	0.691848	0.50065	2.32558	5.22593	4.07397	4.13653	1.13681	2.39656	1	42	284	17484	3254
nucleoside monophosphate biosynthetic process	biological process	0.691848	0.50065	2.32558	4.77198	3.13497	4.37734	0.0979242	2.23534	1	42	284	17484	9124
neutrophil activation involved in immune response	biological process	0.690353	0.501399	1.67015	8.21104	5.92536	6.21188	0.817977	4.3152	8	471	277	17055	2283
negative regulation of leukocyte activation	biological process	0.689845	0.501654	1.79641	8.3313	5.83126	6.34143	0.816238	4.47422	3	164	282	17362	2695
negative regulation of cell-cell adhesion	biological process	0.689845	0.501654	1.79641	7.86981	5.76436	5.9663	1.64071	3.59749	3	164	282	17362	22408
negative regulation of catabolic process	biological process	0.68856	0.502299	1.71233	7.96825	5.98136	5.93799	2.3529	3.83497	5	287	280	17239	9895
protein heterooligomerization	biological process	0.687364	0.5029	1.90476	9.79014	7.5442	7.251	0.335381	4.85754	2	103	283	17423	51291
negative regulation of T cell activation	biological process	0.687364	0.5029	1.90476	7.54582	5.55065	5.70638	1.05132	3.40924	2	103	283	17423	50868
cellular response to light stimulus	biological process	0.687364	0.5029	1.90476	6.62297	5.09775	4.92973	1.74943	2.78422	2	103	283	17423	71482
maintenance of protein location	biological process	0.687364	0.5029	1.90476	6.00683	4.31498	4.46844	2.1765	3.33972	2	103	283	17423	45185
secretory vesicle	cellular component	0.685588	0.503794	1.69014	7.77608	5.38879	5.71612	2.73078	4.05392	6	349	279	17177	99503
Rab GTPase binding	molecular function	0.681928	0.505641	1.78571	7.39503	5.7961	5.6686	1.14575	2.76133	3	165	282	17361	17137
transcription corepressor activity	molecular function	0.678879	0.507185	1.7316	5.59971	4.08843	4.44903	0.43179	1.77287	4	227	281	17299	3714
regulation of protein complex disassembly	biological process	0.677394	0.507939	1.88679	11.6144	9.01854	8.90775	3.78528	7.15725	2	104	283	17422	43244
protein kinase complex	cellular component	0.677394	0.507939	1.88679	7.79826	6.015	5.71469	1.633	2.9949	2	104	283	17422	1902911
histone acetylation	biological process	0.677394	0.507939	1.88679	5.25356	2.79268	4.42591	1.52481	2.4922	2	104	283	17422	16573
positive regulation of leukocyte activation	biological process	0.67664	0.508322	1.70068	7.21594	5.00558	5.23911	2.18302	3.24683	5	289	280	17237	2696
regulation of peptidyl-threonine phosphorylation	biological process	0.675975	0.50866	2.27273	8.34979	4.76407	6.36312	0.889821	5.13775	1	43	284	17483	10799
negative regulation of stress-activated MAPK cascade	biological process	0.675975	0.50866	2.27273	8.30987	6.63041	6.18463	0.501734	3.26315	1	43	284	17483	32873
negative regulation of stress-activated protein kinase signaling cascade	biological process	0.675975	0.50866	2.27273	8.30987	6.63041	6.18463	0.501734	3.26315	1	43	284	17483	70303
positive regulation of muscle contraction	biological process	0.675975	0.50866	2.27273	7.90161	5.93348	5.42691	2.26656	3.80617	1	43	284	17483	45933
regulation of nitric-oxide synthase activity	biological process	0.675975	0.50866	2.27273	7.87151	5.90098	5.92794	0.527042	3.77828	1	43	284	17483	50999
anterograde axonal transport	biological process	0.675975	0.50866	2.27273	7.03422	4.96474	5.15739	2.7754	3.04687	1	43	284	17483	8089
B cell activation involved in immune response	biological process	0.675975	0.50866	2.27273	7.2953	5.38341	5.72862	2.90505	3.38045	1	43	284	17483	2312
ribonucleoside triphosphate metabolic process	biological process	0.675975	0.50866	2.27273	7.26776	5.63198	5.48269	2.72711	2.21651	1	43	284	17483	9199
positive regulation of cardiac muscle tissue development	biological process	0.675975	0.50866	2.27273	6.85468	5.42864	5.4937	1.40353	2.73867	1	43	284	17483	55025
regulation of long-term synaptic potentiation	biological process	0.675975	0.50866	2.27273	6.64681	5.19037	4.95214	2.06393	2.0188	1	43	284	17483	1900271
plasma lipoprotein particle organization	biological process	0.675975	0.50866	2.27273	6.27242	4.54673	5.08934	0.651964	2.90958	1	43	284	17483	71827
RNA polymerase core enzyme binding	molecular function	0.675975	0.50866	2.27273	6.32837	4.58646	4.9849	0.22768	3.54066	1	43	284	17483	43175
negative regulation of response to oxidative stress	biological process	0.675975	0.50866	2.27273	6.29603	4.75893	4.86474	0.459895	3.41636	1	43	284	17483	1902883
regulation of axon guidance	biological process	0.675975	0.50866	2.27273	5.86283	4.21315	4.11303	1.76092	2.49156	1	43	284	17483	1902667
non-motile cilium assembly	biological process	0.675975	0.50866	2.27273	5.79969	4.20137	4.21225	2.28377	2.52535	1	43	284	17483	1905515
regulation of endocrine process	biological process	0.675975	0.50866	2.27273	5.143	3.7192	4.28023	1.7564	2.21061	1	43	284	17483	44060
histone exchange	biological process	0.675975	0.50866	2.27273	4.37064	0.713957	4.12895	0.977003	3.74895	1	43	284	17483	43486
regulation of response to cytokine stimulus	biological process	0.67411	0.50961	1.77515	7.68389	5.51005	5.67893	1.8759	3.92813	3	166	282	17360	60759
transmembrane receptor protein serine/threonine kinase signaling pathway	biological process	0.67411	0.50961	1.77515	6.32713	4.56428	4.61204	2.51604	2.74785	3	166	282	17360	7178
RNA biosynthetic process	biological process	0.673205	0.510071	1.64474	6.78087	4.97359	5.09548	1.63845	2.99882	10	598	275	16928	32774
nuclear receptor binding	molecular function	0.667585	0.512946	1.86916	8.7929	6.37901	6.77036	0.60782	4.27012	2	105	283	17421	16922
response to retinoic acid	biological process	0.667585	0.512946	1.86916	6.19893	4.27092	5.19758	0.47114	2.67595	2	105	283	17421	32526
exopeptidase activity	molecular function	0.667585	0.512946	1.86916	5.61188	4.204	4.2963	1.66572	2.27627	2	105	283	17421	8238
negative regulation of organelle organization	biological process	0.664156	0.514708	1.67131	9.27809	6.7729	6.83959	2.22453	5.52193	6	353	279	17173	10639
regulation of interleukin-1 beta secretion	biological process	0.660601	0.516541	2.22222	12.601	9.13356	9.17391	0.552609	6.87771	1	44	284	17482	50706
neuromuscular process controlling balance	biological process	0.660601	0.516541	2.22222	9.20149	6.65636	7.49139	0.723713	4.27959	1	44	284	17482	50885
tRNA aminoacylation for protein translation	biological process	0.660601	0.516541	2.22222	7.60004	5.80587	6.04912	1.95802	3.1885	1	44	284	17482	6418
tau protein binding	molecular function	0.660601	0.516541	2.22222	8.34553	6.24465	5.79534	3.62593	4.6778	1	44	284	17482	48156
cellular modified amino acid biosynthetic process	biological process	0.660601	0.516541	2.22222	7.46087	5.27487	5.01099	1.11098	3.00182	1	44	284	17482	42398
acetylgalactosaminyltransferase activity	molecular function	0.660601	0.516541	2.22222	7.20316	4.86184	4.95364	1.8564	3.38883	1	44	284	17482	8376
regulation of lyase activity	biological process	0.660601	0.516541	2.22222	7.32859	5.96304	5.46109	0.546513	2.36408	1	44	284	17482	51339
glutamate receptor signaling pathway	biological process	0.660601	0.516541	2.22222	7.0713	5.19498	4.60405	4.26257	3.03275	1	44	284	17482	7215
positive chemotaxis	biological process	0.660601	0.516541	2.22222	6.78177	4.4709	5.22812	1.60091	3.55532	1	44	284	17482	50918
regulation of mononuclear cell migration	biological process	0.660601	0.516541	2.22222	6.78177	4.4709	5.22812	1.60091	3.55532	1	44	284	17482	71675
regulation of lipid storage	biological process	0.660601	0.516541	2.22222	6.27242	4.54673	5.08934	0.651964	2.90958	1	44	284	17482	10883
negative chemotaxis	biological process	0.660601	0.516541	2.22222	5.86283	4.21315	4.11303	1.76092	2.49156	1	44	284	17482	50919
9+2 motile cilium	cellular component	0.660601	0.516541	2.22222	6.18702	4.15435	4.46249	2.74975	2.61887	1	44	284	17482	97729
positive regulation of biomineralization	biological process	0.660601	0.516541	2.22222	5.63432	4.19936	4.4061	1.06391	3.4696	1	44	284	17482	110151
positive regulation of biomineral tissue development	biological process	0.660601	0.516541	2.22222	5.63432	4.19936	4.4061	1.06391	3.4696	1	44	284	17482	70169
DNA alkylation	biological process	0.660601	0.516541	2.22222	5.143	3.7192	4.28023	1.7564	2.21061	1	44	284	17482	6305
DNA methylation	biological process	0.660601	0.516541	2.22222	5.143	3.7192	4.28023	1.7564	2.21061	1	44	284	17482	6306
negative regulation of kinase activity	biological process	0.659123	0.517305	1.7094	7.39753	4.96174	5.50281	1.01858	3.62761	4	230	281	17296	33673
macromolecule glycosylation	biological process	0.659123	0.517305	1.7094	6.7252	4.55315	5.14354	1.37187	2.94004	4	230	281	17296	43413
protein glycosylation	biological process	0.659123	0.517305	1.7094	6.7252	4.55315	5.14354	1.37187	2.94004	4	230	281	17296	6486
carbohydrate homeostasis	biological process	0.658746	0.5175	1.75439	10.8949	7.55346	8.51503	3.7951	7.42778	3	168	282	17358	33500
glucose homeostasis	biological process	0.658746	0.5175	1.75439	10.8949	7.55346	8.51503	3.7951	7.42778	3	168	282	17358	42593
gonad development	biological process	0.657938	0.517918	1.85185	6.42761	4.78614	5.20814	1.40553	3.43548	2	106	283	17420	8406
protein-containing complex subunit organization	biological process	0.654723	0.519586	1.60735	7.6303	5.2781	5.88554	1.51767	3.82893	28	1714	257	15812	43933
negative regulation of endopeptidase activity	biological process	0.652664	0.520657	1.70213	9.17559	6.63452	6.87362	2.05643	4.71221	4	231	281	17295	10951
coenzyme metabolic process	biological process	0.652664	0.520657	1.70213	7.13976	5.30576	5.40683	1.71879	3.39677	4	231	281	17295	6732
nuclear envelope	cellular component	0.651201	0.521419	1.74419	8.01641	5.93647	6.08465	1.36961	4.09641	3	169	282	17357	5635
neutrophil activation	biological process	0.649048	0.522543	1.63934	8.21104	5.92536	6.21188	0.817977	4.3152	8	480	277	17046	42119
negative regulation of phosphorylation	biological process	0.648899	0.522621	1.64706	6.9432	4.93435	5.12259	1.07014	3.20761	7	418	278	17108	42326
vacuole organization	biological process	0.648447	0.522857	1.83486	7.60159	5.76663	5.63419	1.29114	3.86581	2	107	283	17419	7033
modification of morphology or physiology of other organism involved in symbiotic interaction	biological process	0.648447	0.522857	1.83486	6.32367	4.667	4.93736	1.73573	3.07554	2	107	283	17419	51817
regulation of extent of cell growth	biological process	0.648447	0.522857	1.83486	5.84179	4.20922	4.1461	1.9352	2.50282	2	107	283	17419	61387
response to biotic stimulus	biological process	0.646098	0.524087	1.61137	7.12444	5.14448	5.36719	1.18161	3.72063	17	1038	268	16488	9607
regulation of protein autophosphorylation	biological process	0.645697	0.524297	2.17391	11.8148	9.37452	8.60892	0.34742	6.08377	1	45	284	17481	31952
interleukin-12-mediated signaling pathway	biological process	0.645697	0.524297	2.17391	9.32979	6.34988	6.64032	0.872924	4.93922	1	45	284	17481	35722
amide transmembrane transporter activity	molecular function	0.645697	0.524297	2.17391	9.12771	6.18085	6.61616	0.356456	5.51004	1	45	284	17481	42887
positive regulation of epithelial to mesenchymal transition	biological process	0.645697	0.524297	2.17391	8.34553	6.24465	5.79534	3.62593	4.6778	1	45	284	17481	10718
regulation of extrinsic apoptotic signaling pathway in absence of ligand	biological process	0.645697	0.524297	2.17391	7.8595	5.24701	5.8313	2.87843	3.95065	1	45	284	17481	2001239
forebrain development	biological process	0.645697	0.524297	2.17391	7.84221	4.96068	5.83068	0.082296	3.4192	1	45	284	17481	30900
nuclear DNA-directed RNA polymerase complex	cellular component	0.645697	0.524297	2.17391	7.596	5.39116	4.98596	2.94618	4.29349	1	45	284	17481	55029
negative regulation of cold-induced thermogenesis	biological process	0.645697	0.524297	2.17391	7.2953	5.38341	5.72862	2.90505	3.38045	1	45	284	17481	120163
purine nucleoside triphosphate metabolic process	biological process	0.645697	0.524297	2.17391	7.26776	5.63198	5.48269	2.72711	2.21651	1	45	284	17481	9144
response to amine	biological process	0.645697	0.524297	2.17391	7.0713	5.19498	4.60405	4.26257	3.03275	1	45	284	17481	14075
calcium-dependent cell-cell adhesion via plasma membrane cell adhesion molecules	biological process	0.645697	0.524297	2.17391	6.10971	3.81147	4.97173	0.131108	2.68221	1	45	284	17481	16339
L-alpha-amino acid transmembrane transport	biological process	0.645697	0.524297	2.17391	5.58712	2.4485	4.50085	0.174255	2.86562	1	45	284	17481	1902475
collagen fibril organization	biological process	0.645697	0.524297	2.17391	2.61805	0.0104154	4.5261	0.00397938	0.134111	1	45	284	17481	30199
alcohol biosynthetic process	biological process	0.63911	0.527762	1.81818	7.98467	5.09216	5.40236	0.710431	3.80411	2	108	283	17418	46165
Notch signaling pathway	biological process	0.63911	0.527762	1.81818	8.42737	5.97333	5.84456	1.63589	4.30455	2	108	283	17418	7219
fatty acid biosynthetic process	biological process	0.63911	0.527762	1.81818	7.31397	5.49833	5.71947	2.34102	3.52188	2	108	283	17418	6633
DNA-dependent ATPase activity	molecular function	0.63911	0.527762	1.81818	5.4476	2.69926	4.2982	2.37034	2.93071	2	108	283	17418	8094
regulation of osteoblast differentiation	biological process	0.63911	0.527762	1.81818	5.38866	3.95928	4.34316	1.41015	2.8401	2	108	283	17418	45667
negative regulation of cellular protein localization	biological process	0.63911	0.527762	1.81818	5.32521	4.03471	4.19668	1.31759	1.51559	2	108	283	17418	1903828
microtubule cytoskeleton organization	biological process	0.638239	0.528222	1.64835	6.99262	5.18644	5.21661	2.13186	3.04932	6	358	279	17168	226
positive regulation of binding	biological process	0.636378	0.529206	1.72414	7.47562	4.87279	5.77329	1.79859	4.02451	3	171	282	17355	51099
granulocyte activation	biological process	0.635777	0.529524	1.62933	8.21104	5.92536	6.21188	0.817977	4.3152	8	483	277	17043	36230
ncRNA metabolic process	biological process	0.634714	0.530087	1.63551	7.66507	5.65606	5.5591	1.94028	3.34166	7	421	278	17105	34660
negative regulation of cellular catabolic process	biological process	0.63366	0.530646	1.68067	8.19249	6.17795	6.27148	1.87548	4.03552	4	234	281	17292	31330
monovalent inorganic cation transport	biological process	0.633168	0.530907	1.64384	8.24013	5.7066	6.26928	1.47535	4.08623	6	359	279	17167	15672
regulation of actin filament depolymerization	biological process	0.631247	0.531928	2.12766	16.3995	13.0007	12.6972	7.13991	10.3899	1	46	284	17480	30834
alpha-beta T cell activation	biological process	0.631247	0.531928	2.12766	12.601	9.13356	9.17391	0.552609	6.87771	1	46	284	17480	46631
nuclear receptor activity	molecular function	0.631247	0.531928	2.12766	10.4551	8.65797	6.96743	1.16965	5.58845	1	46	284	17480	4879
ligand-activated transcription factor activity	molecular function	0.631247	0.531928	2.12766	10.4551	8.65797	6.96743	1.16965	5.58845	1	46	284	17480	98531
positive regulation of Notch signaling pathway	biological process	0.631247	0.531928	2.12766	9.66576	6.98601	6.27047	0.142085	5.36379	1	46	284	17480	45747
regulation of cell aging	biological process	0.631247	0.531928	2.12766	9.14438	6.38295	6.62234	0.741121	4.51175	1	46	284	17480	90342
regulation of chondrocyte differentiation	biological process	0.631247	0.531928	2.12766	8.72158	7.02369	6.45988	0.395615	4.05856	1	46	284	17480	32330
nuclear envelope organization	biological process	0.631247	0.531928	2.12766	8.44271	5.50317	6.46911	3.09019	4.93918	1	46	284	17480	6998
DNA-directed RNA polymerase complex	cellular component	0.631247	0.531928	2.12766	7.596	5.39116	4.98596	2.94618	4.29349	1	46	284	17480	428
pigment biosynthetic process	biological process	0.631247	0.531928	2.12766	7.46087	5.27487	5.01099	1.11098	3.00182	1	46	284	17480	46148
visual learning	biological process	0.631247	0.531928	2.12766	7.0713	5.19498	4.60405	4.26257	3.03275	1	46	284	17480	8542
hexose biosynthetic process	biological process	0.631247	0.531928	2.12766	6.46306	4.1973	4.6807	0.504457	3.71948	1	46	284	17480	19319
intracellular protein transmembrane transport	biological process	0.631247	0.531928	2.12766	5.91991	4.57113	4.55877	0.463184	2.90421	1	46	284	17480	65002
stimulatory C-type lectin receptor signaling pathway	biological process	0.629923	0.532633	1.8018	8.43369	6.0861	5.83939	0.956513	4.36778	2	109	283	17417	2223
Fc-epsilon receptor signaling pathway	biological process	0.629923	0.532633	1.8018	8.43369	6.0861	5.83939	0.956513	4.36778	2	109	283	17417	38095
internal peptidyl-lysine acetylation	biological process	0.629923	0.532633	1.8018	5.25356	2.79268	4.42591	1.52481	2.4922	2	109	283	17417	18393
serine-type peptidase activity	molecular function	0.629099	0.533072	1.71429	5.7701	4.26039	4.6191	1.20008	2.10743	3	172	282	17354	8236
regulation of binding	biological process	0.628137	0.533585	1.63934	7.28669	4.94524	5.36937	2.20028	3.95547	6	360	279	17166	51098
transport vesicle	cellular component	0.627447	0.533953	1.67364	8.25698	5.77001	6.10971	1.70917	4.29154	4	235	281	17291	30133
regulation of cellular protein catabolic process	biological process	0.627447	0.533953	1.67364	6.8833	4.89521	5.24501	1.16208	3.22892	4	235	281	17291	1903362
leukocyte degranulation	biological process	0.627065	0.534157	1.62272	8.21104	5.92536	6.21188	0.817977	4.3152	8	485	277	17041	43299
membrane-bounded organelle	cellular component	0.624838	0.535348	1.59774	7.30571	5.17667	5.44656	1.65369	3.48051	153	9423	132	8103	43227
protein acylation	biological process	0.621904	0.536921	1.70455	6.80223	4.27398	5.404	1.02529	3.15783	3	173	282	17353	43543
sulfur compound biosynthetic process	biological process	0.621904	0.536921	1.70455	7.10124	5.17307	5.45978	1.88188	3.57128	3	173	282	17353	44272
regulation of mitochondrion organization	biological process	0.621904	0.536921	1.70455	6.22504	4.45588	4.7942	0.704788	3.90819	3	173	282	17353	10821
primary active transmembrane transporter activity	molecular function	0.620884	0.537469	1.78571	7.56437	5.50826	5.92787	1.36199	3.4742	2	110	283	17416	15399
negative regulation of transmembrane receptor protein serine/threonine kinase signaling pathway	biological process	0.620884	0.537469	1.78571	6.98993	5.222	5.10072	2.34492	4.0737	2	110	283	17416	90101
mitochondrial transport	biological process	0.620884	0.537469	1.78571	6.76582	5.24913	5.49515	0.74421	2.80553	2	110	283	17416	6839
response to interferon-gamma	biological process	0.620884	0.537469	1.78571	5.39896	3.8947	4.1457	0.272123	3.3812	2	110	283	17416	34341
small molecule biosynthetic process	biological process	0.620144	0.537867	1.6129	7.43177	5.03627	5.28872	1.61982	3.56645	9	549	276	16977	44283
nucleoplasm part	cellular component	0.618907	0.538533	1.59774	7.14122	5.01038	5.54225	1.87701	3.42027	17	1047	268	16479	44451
positive regulation of fibroblast proliferation	biological process	0.617227	0.539438	2.08333	11.8148	9.37452	8.60892	0.34742	6.08377	1	47	284	17479	48146
regulation of bone remodeling	biological process	0.617227	0.539438	2.08333	10.6541	7.82927	8.40638	1.65348	5.19495	1	47	284	17479	46850
positive regulation of phospholipid metabolic process	biological process	0.617227	0.539438	2.08333	9.90228	6.39246	7.61155	0.346068	6.6042	1	47	284	17479	1903727
oligosaccharide metabolic process	biological process	0.617227	0.539438	2.08333	9.26269	7.11044	6.74462	1.63423	5.10817	1	47	284	17479	9311
spindle localization	biological process	0.617227	0.539438	2.08333	9.08826	6.9932	6.21887	3.91243	4.64889	1	47	284	17479	51653
tRNA aminoacylation	biological process	0.617227	0.539438	2.08333	7.60004	5.80587	6.04912	1.95802	3.1885	1	47	284	17479	43039
metaphase plate congression	biological process	0.617227	0.539438	2.08333	8.44271	5.50317	6.46911	3.09019	4.93918	1	47	284	17479	51310
regulation of cAMP-mediated signaling	biological process	0.617227	0.539438	2.08333	6.40644	4.45772	4.62884	2.20823	2.53916	1	47	284	17479	43949
integral component of postsynaptic density membrane	cellular component	0.617227	0.539438	2.08333	7.0713	5.19498	4.60405	4.26257	3.03275	1	47	284	17479	99061
positive regulation of organ growth	biological process	0.617227	0.539438	2.08333	6.85468	5.42864	5.4937	1.40353	2.73867	1	47	284	17479	46622
protein kinase A binding	molecular function	0.617227	0.539438	2.08333	6.38742	4.6698	4.13236	2.76221	3.89901	1	47	284	17479	51018
mesoderm development	biological process	0.617227	0.539438	2.08333	6.05196	3.7193	5.41405	0.109493	2.20869	1	47	284	17479	7498
response to oxygen-containing compound	biological process	0.616697	0.539724	1.59453	7.60619	5.44916	5.72776	1.91634	3.9351	21	1296	264	16230	1901700
organelle outer membrane	cellular component	0.614795	0.540752	1.69492	6.36208	4.30083	4.85748	0.617763	3.61275	3	174	282	17352	31968
positive regulation of cell activation	biological process	0.61451	0.540906	1.63934	7.21594	5.00558	5.23911	2.18302	3.24683	5	300	280	17226	50867
negative regulation of vasculature development	biological process	0.611989	0.542271	1.76991	6.3345	4.70048	4.42061	2.1739	2.69961	2	111	283	17415	1901343
regulation of circadian rhythm	biological process	0.611989	0.542271	1.76991	5.92543	4.52301	4.41884	1.21925	1.50914	2	111	283	17415	42752
response to drug	biological process	0.60922	0.543775	1.59787	6.83563	4.9993	5.04419	1.73339	3.21226	12	739	273	16787	42493
transcription by RNA polymerase II	biological process	0.609139	0.543819	1.63399	6.11357	4.59066	4.78198	1.54447	2.65115	5	301	280	17225	6366
regulation of morphogenesis of an epithelium	biological process	0.607768	0.544565	1.68539	8.6568	6.32934	6.41765	1.28327	4.44856	3	175	282	17351	1905330
tRNA metabolic process	biological process	0.607768	0.544565	1.68539	7.23468	5.58228	5.40026	1.55576	2.7876	3	175	282	17351	6399
import into cell	biological process	0.60575	0.545665	1.60643	7.59555	5.31695	5.84781	1.01703	3.86049	8	490	277	17036	98657
positive regulation of stress fiber assembly	biological process	0.603621	0.546828	2.04082	10.022	7.43178	6.97738	0.0422558	4.70259	1	48	284	17478	51496
actin polymerization or depolymerization	biological process	0.603621	0.546828	2.04082	9.71703	6.42691	6.12359	5.92858	5.80799	1	48	284	17478	8154
positive regulation of extrinsic apoptotic signaling pathway	biological process	0.603621	0.546828	2.04082	9.32979	6.34988	6.64032	0.872924	4.93922	1	48	284	17478	2001238
actin-mediated cell contraction	biological process	0.603621	0.546828	2.04082	8.99592	6.66726	6.6265	0.112933	4.46183	1	48	284	17478	70252
glial cell development	biological process	0.603621	0.546828	2.04082	7.26919	5.54467	5.59714	0.464445	3.6156	1	48	284	17478	21782
amino acid activation	biological process	0.603621	0.546828	2.04082	7.60004	5.80587	6.04912	1.95802	3.1885	1	48	284	17478	43038
membrane coat	cellular component	0.603621	0.546828	2.04082	8.44271	5.50317	6.46911	3.09019	4.93918	1	48	284	17478	30117
RNA polymerase complex	cellular component	0.603621	0.546828	2.04082	7.596	5.39116	4.98596	2.94618	4.29349	1	48	284	17478	30880
cholesterol binding	molecular function	0.603621	0.546828	2.04082	6.27242	4.54673	5.08934	0.651964	2.90958	1	48	284	17478	15485
regulation of membrane lipid distribution	biological process	0.603621	0.546828	2.04082	6.27242	4.54673	5.08934	0.651964	2.90958	1	48	284	17478	97035
protein-lysine N-methyltransferase activity	molecular function	0.603621	0.546828	2.04082	6.32837	4.58646	4.9849	0.22768	3.54066	1	48	284	17478	16279
regulation of skeletal muscle tissue development	biological process	0.603621	0.546828	2.04082	6.05196	3.7193	5.41405	0.109493	2.20869	1	48	284	17478	48641
lymphocyte homeostasis	biological process	0.603621	0.546828	2.04082	6.00054	4.14363	4.92257	1.40753	4.13229	1	48	284	17478	2260
positive regulation of anion transport	biological process	0.603621	0.546828	2.04082	5.84523	4.18761	4.3417	0.276178	3.66772	1	48	284	17478	1903793
regulation of substrate adhesion-dependent cell spreading	biological process	0.603621	0.546828	2.04082	5.46785	3.92099	4.65211	1.03065	2.66178	1	48	284	17478	1900024
regulation of protein catabolic process	biological process	0.603524	0.546881	1.61725	6.73076	4.9038	5.01426	1.53742	2.92754	6	365	279	17161	42176
regulation of protein localization to nucleus	biological process	0.603237	0.547038	1.75439	8.16155	5.84762	5.65279	2.73215	4.49587	2	112	283	17414	1900180
innate immune response activating cell surface receptor signaling pathway	biological process	0.603237	0.547038	1.75439	8.43369	6.0861	5.83939	0.956513	4.36778	2	112	283	17414	2220
detoxification	biological process	0.603237	0.547038	1.75439	6.93512	4.99302	4.82904	2.88719	3.41833	2	112	283	17414	98754
response to ethanol	biological process	0.603237	0.547038	1.75439	7.13219	5.16521	4.58475	3.71882	3.30265	2	112	283	17414	45471
cellular response to reactive oxygen species	biological process	0.603237	0.547038	1.75439	6.78388	5.08155	5.28192	0.456894	3.41073	2	112	283	17414	34614
cholesterol metabolic process	biological process	0.603237	0.547038	1.75439	6.16468	4.45581	5.00865	1.05274	2.40145	2	112	283	17414	8203
peptidyl-lysine acetylation	biological process	0.603237	0.547038	1.75439	5.25356	2.79268	4.42591	1.52481	2.4922	2	112	283	17414	18394
organelle envelope	cellular component	0.600823	0.54836	1.67598	8.01641	5.93647	6.08465	1.36961	4.09641	3	176	282	17350	31967
envelope	cellular component	0.600823	0.54836	1.67598	8.01641	5.93647	6.08465	1.36961	4.09641	3	176	282	17350	31975
outer membrane	cellular component	0.600823	0.54836	1.67598	6.36208	4.30083	4.85748	0.617763	3.61275	3	176	282	17350	19867
cell death	biological process	0.600384	0.548601	1.59119	6.74859	4.80209	5.03866	1.66487	3.21764	13	804	272	16722	8219
positive regulation of proteolysis involved in cellular protein catabolic process	biological process	0.594622	0.551771	1.73913	7.07474	4.48272	5.28769	1.5868	3.83155	2	113	283	17413	1903052
ribonuclease activity	molecular function	0.594622	0.551771	1.73913	7.59013	5.57034	4.82928	3.88513	2.5283	2	113	283	17413	4540
tube development	biological process	0.593963	0.552135	1.66667	9.25528	6.97307	6.75956	1.97001	4.94319	3	177	282	17349	35295
positive regulation of vasculature development	biological process	0.593963	0.552135	1.66667	8.45831	6.32249	6.54125	2.38731	3.75389	3	177	282	17349	1904018
mitochondrial membrane part	cellular component	0.593963	0.552135	1.66667	5.78915	4.23925	4.5045	0.48353	2.43806	3	177	282	17349	44455
regulation of cell cycle	biological process	0.593557	0.552359	1.58451	8.0579	5.74786	5.94516	2.43112	3.79745	18	1118	267	16408	51726
negative regulation of peptidase activity	biological process	0.591403	0.55355	1.63265	9.17559	6.63452	6.87362	2.05643	4.71221	4	241	281	17285	10466
sarcomere	cellular component	0.590412	0.554099	2	16.3995	13.0007	12.6972	7.13991	10.3899	1	49	284	17477	30017
regulation of interleukin-1 secretion	biological process	0.590412	0.554099	2	12.601	9.13356	9.17391	0.552609	6.87771	1	49	284	17477	50704
leukocyte cell-cell adhesion	biological process	0.590412	0.554099	2	8.12515	5.68273	5.95523	0.736302	3.36712	1	49	284	17477	7159
membrane depolarization	biological process	0.590412	0.554099	2	8.79624	6.09654	6.72534	3.37565	3.50207	1	49	284	17477	51899
regulation of neuronal synaptic plasticity	biological process	0.590412	0.554099	2	7.18897	4.96065	5.41865	3.1297	3.24531	1	49	284	17477	48168
protein kinase C binding	molecular function	0.590412	0.554099	2	7.14806	4.60705	4.88879	1.89619	4.45613	1	49	284	17477	5080
regulation of cardiocyte differentiation	biological process	0.590412	0.554099	2	6.85468	5.42864	5.4937	1.40353	2.73867	1	49	284	17477	1905207
phospholipid transporter activity	molecular function	0.590412	0.554099	2	6.27242	4.54673	5.08934	0.651964	2.90958	1	49	284	17477	5548
lysine N-methyltransferase activity	molecular function	0.590412	0.554099	2	6.32837	4.58646	4.9849	0.22768	3.54066	1	49	284	17477	16278
positive regulation of blood vessel diameter	biological process	0.590412	0.554099	2	5.84523	4.18761	4.3417	0.276178	3.66772	1	49	284	17477	97755
chloride channel complex	cellular component	0.590412	0.554099	2	5.837	4.33644	4.29607	0.540085	3.35489	1	49	284	17477	34707
pyridoxal phosphate binding	molecular function	0.590412	0.554099	2	5.17231	3.31968	4.09026	1.36513	3.07969	1	49	284	17477	30170
vitamin B6 binding	molecular function	0.590412	0.554099	2	5.17231	3.31968	4.09026	1.36513	3.07969	1	49	284	17477	70279
ADP metabolic process	biological process	0.590412	0.554099	2	3.02025	0.188608	4.86891	0.774644	0.427986	1	49	284	17477	46031
tumor necrosis factor-mediated signaling pathway	biological process	0.586144	0.556469	1.72414	8.39238	6.04841	6.08195	2.44449	3.9369	2	114	283	17412	33209
negative regulation of leukocyte cell-cell adhesion	biological process	0.586144	0.556469	1.72414	7.54582	5.55065	5.70638	1.05132	3.40924	2	114	283	17412	1903038
detection of external stimulus	biological process	0.586144	0.556469	1.72414	6.38285	4.51378	4.89114	0.885461	3.34443	2	114	283	17412	9581
internal protein amino acid acetylation	biological process	0.586144	0.556469	1.72414	5.25356	2.79268	4.42591	1.52481	2.4922	2	114	283	17412	6475
regulation of neurotransmitter levels	biological process	0.582943	0.558253	1.60772	7.56029	5.15159	5.7595	1.07699	4.0833	5	306	280	17220	1505
regulation of vasculature development	biological process	0.582943	0.558253	1.60772	7.39641	5.51148	5.48093	2.2806	3.22675	5	306	280	17220	1901342
peptidyl-amino acid modification	biological process	0.58093	0.559378	1.57959	7.19398	4.79644	5.39684	1.37147	3.68156	13	810	272	16716	18193
regulation of axonogenesis	biological process	0.580478	0.559631	1.64835	6.06247	3.98414	4.32431	2.32011	2.99104	3	179	282	17347	50770
transmembrane transporter activity	molecular function	0.579952	0.559925	1.57791	7.10105	4.88937	5.47427	1.13745	3.42174	16	998	269	16528	22857
amino acid transport	biological process	0.577799	0.561132	1.7094	9.6706	5.95505	7.65875	0.0910549	5.90133	2	115	283	17411	6865
catalytic activity, acting on a tRNA	molecular function	0.577799	0.561132	1.7094	7.59123	5.91764	5.70307	2.04479	2.95247	2	115	283	17411	140101
membrane lipid biosynthetic process	biological process	0.577799	0.561132	1.7094	6.50083	4.62918	4.93905	2.45432	3.64616	2	115	283	17411	46467
ribonucleoprotein complex	cellular component	0.57774	0.561165	1.57767	7.98787	5.84297	5.90645	1.68885	3.68455	13	811	272	16715	1990904
ammonium transport	biological process	0.577582	0.561254	1.96078	11.9447	9.02609	9.13003	4.64317	5.44974	1	50	284	17476	15696
regulation of macrophage activation	biological process	0.577582	0.561254	1.96078	9.90228	6.39246	7.61155	0.346068	6.6042	1	50	284	17476	43030
negative regulation of Ras protein signal transduction	biological process	0.577582	0.561254	1.96078	9.77846	7.0448	7.64068	0.503009	3.56815	1	50	284	17476	46580
transforming growth factor beta receptor binding	molecular function	0.577582	0.561254	1.96078	8.34553	6.24465	5.79534	3.62593	4.6778	1	50	284	17476	5160
terminal bouton	cellular component	0.577582	0.561254	1.96078	6.68186	4.88179	5.38288	0.825603	3.27564	1	50	284	17476	43195
microbody lumen	cellular component	0.577582	0.561254	1.96078	7.74581	5.16884	5.64898	0.182963	4.43063	1	50	284	17476	31907
peroxisomal matrix	cellular component	0.577582	0.561254	1.96078	7.74581	5.16884	5.64898	0.182963	4.43063	1	50	284	17476	5782
pyrimidine-containing compound biosynthetic process	biological process	0.577582	0.561254	1.96078	7.26776	5.63198	5.48269	2.72711	2.21651	1	50	284	17476	72528
intrinsic component of postsynaptic density membrane	cellular component	0.577582	0.561254	1.96078	7.0713	5.19498	4.60405	4.26257	3.03275	1	50	284	17476	99146
neuron death	biological process	0.577582	0.561254	1.96078	6.82936	5.03639	5.11833	0.430652	3.92456	1	50	284	17476	70997
sulfotransferase activity	molecular function	0.577582	0.561254	1.96078	6.46306	4.1973	4.6807	0.504457	3.71948	1	50	284	17476	8146
cholesterol transport	biological process	0.577582	0.561254	1.96078	6.27242	4.54673	5.08934	0.651964	2.90958	1	50	284	17476	30301
monocarboxylic acid transmembrane transporter activity	molecular function	0.577582	0.561254	1.96078	6.1384	4.54585	4.99067	0.62901	2.54256	1	50	284	17476	8028
protein phosphorylated amino acid binding	molecular function	0.577582	0.561254	1.96078	5.62023	4.03866	4.12199	2.97961	2.66103	1	50	284	17476	45309
neurotransmitter transmembrane transporter activity	molecular function	0.577582	0.561254	1.96078	5.58712	2.4485	4.50085	0.174255	2.86562	1	50	284	17476	5326
complement activation	biological process	0.577582	0.561254	1.96078	5.3429	3.61483	4.30919	2.26046	1.28961	1	50	284	17476	6956
regulation of protein kinase activity	biological process	0.575455	0.562449	1.57687	7.90943	5.52572	5.91111	1.40969	3.90141	12	749	273	16777	45859
activation of innate immune response	biological process	0.574149	0.563184	1.6129	7.98299	5.80216	5.54304	1.40378	4.0216	4	244	281	17282	2218
positive regulation of epithelial cell proliferation	biological process	0.573852	0.563351	1.63934	6.45977	4.29577	5.29916	1.33952	2.94038	3	180	282	17346	50679
RNA metabolic process	biological process	0.572596	0.564059	1.5748	7.53858	5.42911	5.54668	2.55309	3.34199	24	1500	261	16026	16070
positive regulation of protein polymerization	biological process	0.569587	0.565759	1.69492	7.75147	5.88293	5.37504	1.8384	3.41785	2	116	283	17410	32273
protein methylation	biological process	0.569587	0.565759	1.69492	5.3495	2.65021	4.55693	0.602342	3.64481	2	116	283	17410	6479
protein alkylation	biological process	0.569587	0.565759	1.69492	5.3495	2.65021	4.55693	0.602342	3.64481	2	116	283	17410	8213
transferase activity, transferring acyl groups	molecular function	0.568508	0.56637	1.60643	7.10771	5.1991	5.38004	1.89237	3.3326	4	245	281	17281	16746
defense response to virus	biological process	0.567306	0.567051	1.63043	7.91204	6.1444	5.59813	1.68803	3.90722	3	181	282	17345	51607
regulation of ossification	biological process	0.567306	0.567051	1.63043	6.41542	4.71698	4.95096	1.99944	3.31027	3	181	282	17345	30278
regulation of nucleobase-containing compound metabolic process	biological process	0.566208	0.567674	1.58031	7.52807	5.3787	5.61924	1.76949	3.56837	61	3799	224	13727	19219
ATPase-coupled cation transmembrane transporter activity	molecular function	0.565115	0.568295	1.92308	10.1483	7.43131	7.60495	2.78205	4.60343	1	51	284	17475	19829
T cell costimulation	biological process	0.565115	0.568295	1.92308	9.32979	6.34988	6.64032	0.872924	4.93922	1	51	284	17475	31295
ER to Golgi transport vesicle membrane	cellular component	0.565115	0.568295	1.92308	8.75829	6.47663	6.34705	3.13051	4.12513	1	51	284	17475	12507
regulation of myoblast differentiation	biological process	0.565115	0.568295	1.92308	6.77486	4.42332	5.81493	0.649714	2.78806	1	51	284	17475	45661
cellular defense response	biological process	0.565115	0.568295	1.92308	8.17351	4.66905	6.04318	0.586454	3.14548	1	51	284	17475	6968
regulation of lipid catabolic process	biological process	0.565115	0.568295	1.92308	7.19308	5.13544	4.56545	3.17506	3.57255	1	51	284	17475	50994
substrate adhesion-dependent cell spreading	biological process	0.565115	0.568295	1.92308	5.9217	4.33975	4.86866	0.477767	2.66247	1	51	284	17475	34446
negative regulation of mitochondrion organization	biological process	0.565115	0.568295	1.92308	6.82936	5.03639	5.11833	0.430652	3.92456	1	51	284	17475	10823
carbon-carbon lyase activity	molecular function	0.565115	0.568295	1.92308	6.40804	3.80454	4.51991	4.24378	3.38373	1	51	284	17475	16830
social behavior	biological process	0.565115	0.568295	1.92308	6.05196	3.7193	5.41405	0.109493	2.20869	1	51	284	17475	35176
intraspecies interaction between organisms	biological process	0.565115	0.568295	1.92308	6.05196	3.7193	5.41405	0.109493	2.20869	1	51	284	17475	51703
cell-cell adhesion via plasma-membrane adhesion molecules	biological process	0.562919	0.569544	1.6	7.10971	5.07633	5.43562	1.02673	3.00157	4	246	281	17280	98742
transition metal ion homeostasis	biological process	0.561502	0.570352	1.68067	8.31177	6.26754	5.98038	0.752741	5.29873	2	117	283	17409	55076
epithelial cell development	biological process	0.561502	0.570352	1.68067	7.70388	5.20824	5.49391	1.89148	3.77272	2	117	283	17409	2064
detection of abiotic stimulus	biological process	0.561502	0.570352	1.68067	6.38285	4.51378	4.89114	0.885461	3.34443	2	117	283	17409	9582
catalytic complex	cellular component	0.561156	0.570549	1.56863	7.28746	5.08573	5.40222	1.83367	3.44983	20	1255	265	16271	1902494
positive regulation of supramolecular fiber organization	biological process	0.560834	0.570733	1.62162	8.50833	6.39921	5.90916	1.23968	3.84609	3	182	282	17344	1902905
regulation of leukocyte migration	biological process	0.560834	0.570733	1.62162	7.77844	5.4964	5.29834	2.56386	4.07038	3	182	282	17344	2685
cellular response to biotic stimulus	biological process	0.560834	0.570733	1.62162	6.21527	4.49089	4.91803	0.886064	3.23785	3	182	282	17344	71216
protein-containing complex binding	molecular function	0.553669	0.574837	1.56394	7.81938	5.61519	5.93333	2.16904	3.6665	17	1070	268	16456	44877
lymphocyte costimulation	biological process	0.552997	0.575223	1.88679	9.32979	6.34988	6.64032	0.872924	4.93922	1	52	284	17474	31294
cytoplasmic microtubule organization	biological process	0.552997	0.575223	1.88679	8.30987	6.63041	6.18463	0.501734	3.26315	1	52	284	17474	31122
cortical actin cytoskeleton	cellular component	0.552997	0.575223	1.88679	8.17351	4.66905	6.04318	0.586454	3.14548	1	52	284	17474	30864
positive regulation of oxidoreductase activity	biological process	0.552997	0.575223	1.88679	7.87151	5.90098	5.92794	0.527042	3.77828	1	52	284	17474	51353
negative regulation of viral genome replication	biological process	0.552997	0.575223	1.88679	6.64681	5.19037	4.95214	2.06393	2.0188	1	52	284	17474	45071
glycerolipid catabolic process	biological process	0.552997	0.575223	1.88679	6.46395	4.31068	4.24633	0.617452	3.92079	1	52	284	17474	46503
monosaccharide biosynthetic process	biological process	0.552997	0.575223	1.88679	6.46306	4.1973	4.6807	0.504457	3.71948	1	52	284	17474	46364
histone methyltransferase activity	molecular function	0.552997	0.575223	1.88679	6.32837	4.58646	4.9849	0.22768	3.54066	1	52	284	17474	42054
neural precursor cell proliferation	biological process	0.552997	0.575223	1.88679	5.79969	4.20137	4.21225	2.28377	2.52535	1	52	284	17474	61351
SH3/SH2 adaptor activity	molecular function	0.552997	0.575223	1.88679	5.62023	4.03866	4.12199	2.97961	2.66103	1	52	284	17474	5070
cellular response to cAMP	biological process	0.552997	0.575223	1.88679	5.58916	4.05269	4.16254	1.66412	1.6744	1	52	284	17474	71320
regulation of glucose import	biological process	0.552997	0.575223	1.88679	5.58712	2.4485	4.50085	0.174255	2.86562	1	52	284	17474	46324
protein trimerization	biological process	0.552997	0.575223	1.88679	5.58712	2.4485	4.50085	0.174255	2.86562	1	52	284	17474	70206
epithelial cell differentiation	biological process	0.552911	0.575273	1.57729	6.67856	4.58782	5.31018	1.13838	2.92277	5	312	280	17214	30855
cellular response to DNA damage stimulus	biological process	0.549241	0.577388	1.56028	8.49505	6.09295	6.37366	2.44783	4.20946	11	694	274	16832	6974
macromolecule metabolic process	biological process	0.546577	0.578928	1.58061	7.75156	5.56542	5.82255	1.94322	3.73194	90	5604	195	11922	43170
cellular response to tumor necrosis factor	biological process	0.545707	0.579432	1.65289	9.09584	6.82579	6.72242	1.34679	4.49565	2	119	283	17407	71356
calcium channel activity	molecular function	0.545707	0.579432	1.65289	8.42488	6.11989	6.12237	2.38279	3.30045	2	119	283	17407	5262
platelet degranulation	biological process	0.545707	0.579432	1.65289	8.20003	5.37651	6.0912	0.787475	3.95733	2	119	283	17407	2576
steroid biosynthetic process	biological process	0.545707	0.579432	1.65289	7.20907	5.25317	5.50692	2.51616	2.81791	2	119	283	17407	6694
vitamin metabolic process	biological process	0.545707	0.579432	1.65289	6.87845	5.0169	4.93786	0.785437	3.20909	2	119	283	17407	6766
regulation of cytosolic calcium ion concentration	biological process	0.543228	0.58087	1.5674	7.74027	5.18874	5.34712	0.890474	3.68229	5	314	280	17212	51480
negative regulation of cell activation	biological process	0.541869	0.58166	1.59574	8.3313	5.83126	6.34143	0.816238	4.47422	3	185	282	17341	50866
regulation of interleukin-12 production	biological process	0.541216	0.58204	1.85185	12.601	9.13356	9.17391	0.552609	6.87771	1	53	284	17473	32655
regulation of protein import into nucleus	biological process	0.541216	0.58204	1.85185	10.0074	6.96876	6.73469	4.6315	5.99176	1	53	284	17473	42306
regulation of monooxygenase activity	biological process	0.541216	0.58204	1.85185	7.87151	5.90098	5.92794	0.527042	3.77828	1	53	284	17473	32768
apoptotic mitochondrial changes	biological process	0.541216	0.58204	1.85185	6.82936	5.03639	5.11833	0.430652	3.92456	1	53	284	17473	8637
acetylglucosaminyltransferase activity	molecular function	0.541216	0.58204	1.85185	6.71759	3.73262	5.43631	2.69154	3.0308	1	53	284	17473	8375
regulation of myotube differentiation	biological process	0.541216	0.58204	1.85185	6.05196	3.7193	5.41405	0.109493	2.20869	1	53	284	17473	10830
positive regulation of neuron apoptotic process	biological process	0.541216	0.58204	1.85185	6.00054	4.14363	4.92257	1.40753	4.13229	1	53	284	17473	43525
L-amino acid transmembrane transporter activity	molecular function	0.541216	0.58204	1.85185	5.58712	2.4485	4.50085	0.174255	2.86562	1	53	284	17473	15179
response to zinc ion	biological process	0.541216	0.58204	1.85185	5.09544	3.39096	4.14922	0.442522	3.37931	1	53	284	17473	10043
extracellular region part	cellular component	0.54091	0.582218	1.57116	7.07152	5.04199	5.39074	1.54962	3.34744	51	3195	234	14331	44421
transmembrane transport	biological process	0.53929	0.583162	1.55738	7.25555	4.94326	5.44939	0.933573	3.45307	19	1201	266	16325	55085
regulation of cell-cell adhesion	biological process	0.539259	0.58318	1.55844	7.92666	5.75526	5.76859	2.0213	3.79635	6	379	279	17147	22407
regulation of autophagy	biological process	0.538447	0.583654	1.5625	7.77259	5.69336	5.93486	1.98587	4.19303	5	315	280	17211	10506
protein metabolic process	biological process	0.537882	0.583984	1.57298	7.67755	5.53558	5.81365	1.6201	3.69952	61	3817	224	13709	19538
regulation of macromolecule biosynthetic process	biological process	0.537882	0.583984	1.57298	7.33554	5.22785	5.48941	1.58293	3.4641	61	3817	224	13709	10556
negative regulation of response to stimulus	biological process	0.535561	0.585341	1.55844	8.4262	6.16655	6.35593	1.8968	4.18234	24	1516	261	16010	48585
response to external biotic stimulus	biological process	0.532449	0.587165	1.55189	7.16937	5.1677	5.41143	1.20098	3.76066	16	1015	269	16511	43207
response to stress	biological process	0.531268	0.587859	1.56631	7.72149	5.54592	5.74985	1.5627	3.79421	45	2828	240	14698	6950
RNA processing	biological process	0.530868	0.588094	1.54839	8.15409	5.78171	5.91387	3.16457	3.71736	12	763	273	16763	6396
positive regulation of nervous system development	biological process	0.530508	0.588306	1.54739	6.66553	4.44375	4.86673	2.07576	3.39039	8	509	277	17017	51962
unfolded protein binding	molecular function	0.530398	0.588371	1.62602	8.09772	5.86793	5.67621	1.51546	3.84521	2	121	283	17405	51082
energy derivation by oxidation of organic compounds	biological process	0.530398	0.588371	1.62602	7.52264	5.05583	5.94589	1.05123	4.4074	2	121	283	17405	15980
cytokine binding	molecular function	0.530398	0.588371	1.62602	7.45265	5.17031	5.82423	2.11095	3.44351	2	121	283	17405	19955
myeloid leukocyte migration	biological process	0.530398	0.588371	1.62602	7.67735	5.27878	5.71286	1.02451	3.42986	2	121	283	17405	97529
endonuclease activity	molecular function	0.530398	0.588371	1.62602	7.59013	5.57034	4.82928	3.88513	2.5283	2	121	283	17405	4519
tRNA processing	biological process	0.530398	0.588371	1.62602	6.86931	5.35869	4.7514	1.1535	2.38669	2	121	283	17405	8033
meiosis I cell cycle process	biological process	0.529757	0.588748	1.81818	17.6868	12.877	13.7843	10.5967	12.2998	1	54	284	17472	61982
core promoter binding	molecular function	0.529757	0.588748	1.81818	13.0908	9.96617	10.0316	2.5067	7.24921	1	54	284	17472	1047
positive regulation of DNA binding	biological process	0.529757	0.588748	1.81818	8.34979	4.76407	6.36312	0.889821	5.13775	1	54	284	17472	43388
SMAD protein signal transduction	biological process	0.529757	0.588748	1.81818	8.34553	6.24465	5.79534	3.62593	4.6778	1	54	284	17472	60395
axonal transport	biological process	0.529757	0.588748	1.81818	7.03422	4.96474	5.15739	2.7754	3.04687	1	54	284	17472	98930
microbody membrane	cellular component	0.529757	0.588748	1.81818	6.40644	4.45772	4.62884	2.20823	2.53916	1	54	284	17472	31903
peroxisomal membrane	cellular component	0.529757	0.588748	1.81818	6.40644	4.45772	4.62884	2.20823	2.53916	1	54	284	17472	5778
neurogenesis	biological process	0.529757	0.588748	1.81818	7.0713	5.19498	4.60405	4.26257	3.03275	1	54	284	17472	22008
muscle fiber development	biological process	0.529757	0.588748	1.81818	6.92763	4.93463	4.77495	4.302	1.42822	1	54	284	17472	48747
positive regulation of intrinsic apoptotic signaling pathway	biological process	0.529757	0.588748	1.81818	6.00054	4.14363	4.92257	1.40753	4.13229	1	54	284	17472	2001244
cellular response to glucocorticoid stimulus	biological process	0.529757	0.588748	1.81818	6.00054	4.14363	4.92257	1.40753	4.13229	1	54	284	17472	71385
negative regulation of proteasomal protein catabolic process	biological process	0.529757	0.588748	1.81818	5.06126	4.01673	4.23081	0.971067	1.35679	1	54	284	17472	1901799
methyltransferase activity	molecular function	0.529589	0.588847	1.57895	8.48938	6.41049	6.55269	0.915817	4.50527	3	187	282	17339	8168
protein autophosphorylation	biological process	0.529589	0.588847	1.57895	7.43077	5.42225	5.38779	1.25655	3.31933	3	187	282	17339	46777
positive regulation of neurogenesis	biological process	0.526991	0.590379	1.54525	6.455	4.40371	4.67969	2.224	3.17197	7	446	278	17080	50769
regulation of anatomical structure size	biological process	0.526335	0.590766	1.54639	8.68555	6.45128	6.33377	2.35746	4.81909	6	382	279	17144	90066
positive regulation of secretion by cell	biological process	0.526335	0.590766	1.54639	7.21309	5.15639	5.41082	1.44587	3.85991	6	382	279	17144	1903532
regulation of protein ubiquitination	biological process	0.523555	0.592411	1.57068	6.16362	4.47691	4.53909	2.26625	2.54609	3	188	282	17338	31396
microbody	cellular component	0.52292	0.592787	1.6129	6.8529	4.69476	4.96889	1.53314	3.16965	2	122	283	17404	42579
secondary alcohol metabolic process	biological process	0.52292	0.592787	1.6129	6.16468	4.45581	5.00865	1.05274	2.40145	2	122	283	17404	1902652
cation transport	biological process	0.518683	0.595304	1.54044	8.317	5.67136	6.07655	1.51507	3.9393	12	767	273	16759	6812
G protein-coupled amine receptor activity	molecular function	0.518607	0.595349	1.78571	11.9447	9.02609	9.13003	4.64317	5.44974	1	55	284	17471	8227
tetrapyrrole metabolic process	biological process	0.518607	0.595349	1.78571	11.5281	9.14413	7.81153	1.06296	7.21815	1	55	284	17471	33013
cellular iron ion homeostasis	biological process	0.518607	0.595349	1.78571	11.5281	9.14413	7.81153	1.06296	7.21815	1	55	284	17471	6879
ATPase-coupled ion transmembrane transporter activity	molecular function	0.518607	0.595349	1.78571	10.1483	7.43131	7.60495	2.78205	4.60343	1	55	284	17471	42625
regulation of cardiac muscle hypertrophy	biological process	0.518607	0.595349	1.78571	8.81978	6.16145	6.6037	3.14668	4.00719	1	55	284	17471	10611
negative regulation of T cell proliferation	biological process	0.518607	0.595349	1.78571	8.30987	6.63041	6.18463	0.501734	3.26315	1	55	284	17471	42130
neural nucleus development	biological process	0.518607	0.595349	1.78571	7.87151	5.90098	5.92794	0.527042	3.77828	1	55	284	17471	48857
regulation of cholesterol metabolic process	biological process	0.518607	0.595349	1.78571	7.61172	5.92713	6.43153	1.02524	2.70685	1	55	284	17471	90181
extracellular matrix binding	molecular function	0.518607	0.595349	1.78571	6.78177	4.4709	5.22812	1.60091	3.55532	1	55	284	17471	50840
sterol binding	molecular function	0.518607	0.595349	1.78571	6.27242	4.54673	5.08934	0.651964	2.90958	1	55	284	17471	32934
negative regulation of chemotaxis	biological process	0.518607	0.595349	1.78571	5.86283	4.21315	4.11303	1.76092	2.49156	1	55	284	17471	50922
protein transmembrane transport	biological process	0.518607	0.595349	1.78571	5.91991	4.57113	4.55877	0.463184	2.90421	1	55	284	17471	71806
regulation of morphogenesis of a branching structure	biological process	0.518607	0.595349	1.78571	5.9012	4.2298	4.06551	2.01949	3.71988	1	55	284	17471	60688
regulation of organic acid transport	biological process	0.518607	0.595349	1.78571	5.84523	4.18761	4.3417	0.276178	3.66772	1	55	284	17471	32890
regulation of histone acetylation	biological process	0.518607	0.595349	1.78571	5.22237	3.16455	4.34468	0.0476009	2.3605	1	55	284	17471	35065
response to mechanical stimulus	biological process	0.51759	0.595955	1.5625	7.65888	5.34544	5.80017	1.765	3.76954	3	189	282	17337	9612
cell cycle checkpoint	biological process	0.515555	0.597169	1.6	7.47834	5.91039	5.56839	1.28283	2.64097	2	123	283	17403	75
kidney development	biological process	0.515555	0.597169	1.6	6.93002	4.69532	5.37693	2.14298	4.04147	2	123	283	17403	1822
negative regulation of translation	biological process	0.515555	0.597169	1.6	6.48125	4.95843	4.76152	1.44836	2.50939	2	123	283	17403	17148
adenylate cyclase-activating G protein-coupled receptor signaling pathway	biological process	0.515555	0.597169	1.6	5.89595	4.27089	4.81963	1.02011	2.67659	2	123	283	17403	7189
ciliary basal body	cellular component	0.515555	0.597169	1.6	6.0436	4.22093	4.58109	2.2294	2.47202	2	123	283	17403	36064
regulation of biosynthetic process	biological process	0.513782	0.598229	1.56747	7.34196	5.2315	5.51464	1.53463	3.48563	64	4019	221	13507	9889
rRNA processing	biological process	0.511694	0.599479	1.5544	8.00109	5.93881	5.81326	0.77988	3.6031	3	190	282	17336	6364
chromatin binding	molecular function	0.508538	0.601374	1.52964	7.79384	5.81111	5.98166	1.43136	3.64736	8	515	277	17011	3682
positive regulation of cell development	biological process	0.508538	0.601374	1.52964	6.34532	4.35008	4.67662	2.09141	3.11528	8	515	277	17011	10720
ribonucleoprotein complex binding	molecular function	0.508305	0.601514	1.5873	8.19191	6.13468	5.65704	3.06997	3.00083	2	124	283	17402	43021
digestive tract development	biological process	0.507755	0.601845	1.75439	11.8148	9.37452	8.60892	0.34742	6.08377	1	56	284	17470	48565
regulation of protein import	biological process	0.507755	0.601845	1.75439	10.0074	6.96876	6.73469	4.6315	5.99176	1	56	284	17470	1904589
negative regulation of small GTPase mediated signal transduction	biological process	0.507755	0.601845	1.75439	9.77846	7.0448	7.64068	0.503009	3.56815	1	56	284	17470	51058
Golgi to plasma membrane transport	biological process	0.507755	0.601845	1.75439	9.50496	6.86425	6.17721	0.162141	5.30372	1	56	284	17470	6893
fatty acid beta-oxidation	biological process	0.507755	0.601845	1.75439	7.74581	5.16884	5.64898	0.182963	4.43063	1	56	284	17470	6635
axon cytoplasm	cellular component	0.507755	0.601845	1.75439	7.03422	4.96474	5.15739	2.7754	3.04687	1	56	284	17470	1904115
anion homeostasis	biological process	0.507755	0.601845	1.75439	6.27242	4.54673	5.08934	0.651964	2.90958	1	56	284	17470	55081
flagellated sperm motility	biological process	0.507755	0.601845	1.75439	6.18702	4.15435	4.46249	2.74975	2.61887	1	56	284	17470	30317
sperm motility	biological process	0.507755	0.601845	1.75439	6.18702	4.15435	4.46249	2.74975	2.61887	1	56	284	17470	97722
positive regulation of striated muscle cell differentiation	biological process	0.507755	0.601845	1.75439	6.05196	3.7193	5.41405	0.109493	2.20869	1	56	284	17470	51155
carbohydrate derivative biosynthetic process	biological process	0.505425	0.603249	1.52672	6.41821	4.41237	5.22201	1.61588	2.96907	6	387	279	17139	1901137
negative regulation of protein secretion	biological process	0.501164	0.605825	1.5748	9.7443	6.6255	7.11322	2.19405	5.33783	2	125	283	17401	50709
nucleoside bisphosphate metabolic process	biological process	0.501164	0.605825	1.5748	7.31397	5.49833	5.71947	2.34102	3.52188	2	125	283	17401	33865
ribonucleoside bisphosphate metabolic process	biological process	0.501164	0.605825	1.5748	7.31397	5.49833	5.71947	2.34102	3.52188	2	125	283	17401	33875
purine nucleoside bisphosphate metabolic process	biological process	0.501164	0.605825	1.5748	7.31397	5.49833	5.71947	2.34102	3.52188	2	125	283	17401	34032
regulation of muscle hypertrophy	biological process	0.497192	0.608236	1.72414	8.81978	6.16145	6.6037	3.14668	4.00719	1	57	284	17469	14743
regulation of lymphocyte migration	biological process	0.497192	0.608236	1.72414	8.32467	6.12968	5.20758	5.87283	3.63006	1	57	284	17469	2000401
oxidoreductase activity, acting on the CH-CH group of donors	molecular function	0.497192	0.608236	1.72414	7.74581	5.16884	5.64898	0.182963	4.43063	1	57	284	17469	16627
long-chain fatty acid transport	biological process	0.497192	0.608236	1.72414	7.61172	5.92713	6.43153	1.02524	2.70685	1	57	284	17469	15909
positive regulation of cellular carbohydrate metabolic process	biological process	0.497192	0.608236	1.72414	7.19308	5.13544	4.56545	3.17506	3.57255	1	57	284	17469	10676
skeletal muscle tissue development	biological process	0.497192	0.608236	1.72414	7.18897	4.96065	5.41865	3.1297	3.24531	1	57	284	17469	7519
regulation of cardiac muscle tissue growth	biological process	0.497192	0.608236	1.72414	6.85468	5.42864	5.4937	1.40353	2.73867	1	57	284	17469	55021
detection of light stimulus	biological process	0.497192	0.608236	1.72414	6.59913	5.00513	4.90731	1.43492	3.54963	1	57	284	17469	9583
cellular response to corticosteroid stimulus	biological process	0.497192	0.608236	1.72414	6.00054	4.14363	4.92257	1.40753	4.13229	1	57	284	17469	71384
negative regulation of transferase activity	biological process	0.49496	0.609595	1.52091	7.39753	4.96174	5.50281	1.01858	3.62761	4	259	281	17267	51348
positive regulation of T cell activation	biological process	0.494411	0.60993	1.53061	7.9835	5.74616	5.57088	2.40188	3.99521	3	193	282	17333	50870
sterol metabolic process	biological process	0.494132	0.6101	1.5625	6.16468	4.45581	5.00865	1.05274	2.40145	2	126	283	17400	16125
motile cilium	cellular component	0.494132	0.6101	1.5625	6.14215	4.3144	4.61228	2.01976	2.55054	2	126	283	17400	31514
embryonic organ development	biological process	0.487207	0.61434	1.55039	10.1419	7.80344	7.38774	1.76272	5.16719	2	127	283	17399	48568
negative regulation of protein depolymerization	biological process	0.486906	0.614525	1.69492	16.3995	13.0007	12.6972	7.13991	10.3899	1	58	284	17468	1901880
receptor internalization	biological process	0.486906	0.614525	1.69492	13.7541	9.4616	10.8166	0.00785446	8.93704	1	58	284	17468	31623
cofactor catabolic process	biological process	0.486906	0.614525	1.69492	11.5281	9.14413	7.81153	1.06296	7.21815	1	58	284	17468	51187
positive regulation of actin filament bundle assembly	biological process	0.486906	0.614525	1.69492	10.022	7.43178	6.97738	0.0422558	4.70259	1	58	284	17468	32233
positive regulation of DNA repair	biological process	0.486906	0.614525	1.69492	7.8595	5.24701	5.8313	2.87843	3.95065	1	58	284	17468	45739
scaffold protein binding	molecular function	0.486906	0.614525	1.69492	7.53759	5.82232	5.03847	1.0401	3.79634	1	58	284	17468	97110
integral component of mitochondrial membrane	cellular component	0.486906	0.614525	1.69492	6.82936	5.03639	5.11833	0.430652	3.92456	1	58	284	17468	32592
manganese ion binding	molecular function	0.486906	0.614525	1.69492	6.71759	3.73262	5.43631	2.69154	3.0308	1	58	284	17468	30145
tRNA binding	molecular function	0.486906	0.614525	1.69492	6.64681	5.19037	4.95214	2.06393	2.0188	1	58	284	17468	49
RNA polymerase binding	molecular function	0.486906	0.614525	1.69492	6.32837	4.58646	4.9849	0.22768	3.54066	1	58	284	17468	70063
leukocyte homeostasis	biological process	0.486906	0.614525	1.69492	6.00054	4.14363	4.92257	1.40753	4.13229	1	58	284	17468	1776
negative regulation of synaptic transmission	biological process	0.486906	0.614525	1.69492	5.84523	4.18761	4.3417	0.276178	3.66772	1	58	284	17468	50805
L-amino acid transport	biological process	0.486906	0.614525	1.69492	5.58712	2.4485	4.50085	0.174255	2.86562	1	58	284	17468	15807
nuclear transcription factor complex	cellular component	0.483219	0.616795	1.51515	7.37219	5.37823	5.43568	3.09183	3.42978	3	195	282	17331	44798
cofactor biosynthetic process	biological process	0.483219	0.616795	1.51515	7.35069	5.44246	5.54235	2.03351	3.39187	3	195	282	17331	51188
endopeptidase activity	molecular function	0.481341	0.617954	1.50376	6.19033	4.15226	5.33759	2.04819	2.29934	6	393	279	17133	4175
regulation of RNA splicing	biological process	0.480387	0.618544	1.53846	12.7944	9.50029	9.11022	7.67583	7.03638	2	128	283	17398	43484
heme binding	molecular function	0.480387	0.618544	1.53846	8.22527	6.37651	5.96355	0.602365	4.87125	2	128	283	17398	20037
enhancer binding	molecular function	0.480387	0.618544	1.53846	7.06349	5.37136	5.0203	1.98177	2.99261	2	128	283	17398	35326
hydrolase activity, acting on carbon-nitrogen (but not peptide) bonds	molecular function	0.480387	0.618544	1.53846	6.71185	4.32511	5.36839	2.43376	2.76216	2	128	283	17398	16810
regulation of striated muscle tissue development	biological process	0.480387	0.618544	1.53846	6.45332	4.57397	5.45388	0.756511	2.47368	2	128	283	17398	16202
cellular response to hormone stimulus	biological process	0.479784	0.618917	1.5015	6.80948	5.06093	5.10912	1.95471	3.40987	5	328	280	17198	32870
transition metal ion binding	molecular function	0.47827	0.619855	1.52091	6.60546	4.79325	5.05792	1.52929	3.00983	16	1036	269	16490	46914
regulation of cell cycle process	biological process	0.477687	0.620216	1.51099	8.156	5.76884	5.86557	2.76205	3.85392	11	717	274	16809	10564
regulation of smooth muscle cell migration	biological process	0.476885	0.620714	1.66667	8.56238	6.11142	5.99439	0.586107	3.24224	1	59	284	17467	14910
nucleoside diphosphate phosphorylation	biological process	0.476885	0.620714	1.66667	7.26776	5.63198	5.48269	2.72711	2.21651	1	59	284	17467	6165
protein monoubiquitination	biological process	0.476885	0.620714	1.66667	7.18897	4.96065	5.41865	3.1297	3.24531	1	59	284	17467	6513
intrinsic component of mitochondrial membrane	cellular component	0.476885	0.620714	1.66667	6.82936	5.03639	5.11833	0.430652	3.92456	1	59	284	17467	98573
rough endoplasmic reticulum	cellular component	0.476885	0.620714	1.66667	6.56489	4.48415	5.44002	3.45353	2.5949	1	59	284	17467	5791
negative regulation of calcium ion transport	biological process	0.476885	0.620714	1.66667	6.16503	4.5762	4.49182	0.0886847	2.29296	1	59	284	17467	51926
metalloexopeptidase activity	molecular function	0.476885	0.620714	1.66667	5.99476	4.36836	4.48999	2.47479	2.41676	1	59	284	17467	8235
reproductive structure development	biological process	0.475698	0.621451	1.49813	6.94296	5.00987	5.64615	0.922445	3.14204	4	263	281	17263	48608
cytoplasmic vesicle	cellular component	0.475568	0.621532	1.52555	7.32023	5.07848	5.35315	2.01071	3.74504	20	1291	265	16235	31410
cell cycle process	biological process	0.474703	0.62207	1.51515	8.72009	6.26975	6.41221	3.07279	4.40345	14	910	271	16616	22402
organic hydroxy compound transport	biological process	0.473668	0.622714	1.52672	8.16317	6.03985	6.43623	1.98236	3.7563	2	129	283	17397	15850
regulation of peptidyl-serine phosphorylation	biological process	0.473668	0.622714	1.52672	7.16399	5.35248	5.22789	2.36186	3.16413	2	129	283	17397	33135
positive regulation of nucleocytoplasmic transport	biological process	0.467121	0.626804	1.63934	10.0074	6.96876	6.73469	4.6315	5.99176	1	60	284	17466	46824
negative regulation of hormone secretion	biological process	0.467121	0.626804	1.63934	9.7874	6.72415	7.00465	1.55208	4.9884	1	60	284	17466	46888
positive regulation of viral life cycle	biological process	0.467121	0.626804	1.63934	8.44271	5.50317	6.46911	3.09019	4.93918	1	60	284	17466	1903902
establishment of chromosome localization	biological process	0.467121	0.626804	1.63934	8.44271	5.50317	6.46911	3.09019	4.93918	1	60	284	17466	51303
histone acetyltransferase activity	molecular function	0.467121	0.626804	1.63934	6.13648	4.8714	4.72287	2.07263	1.23546	1	60	284	17466	4402
growth factor receptor binding	molecular function	0.467051	0.626848	1.51515	10.0823	7.06929	7.48602	0.618621	5.61076	2	130	283	17396	70851
glycoprotein metabolic process	biological process	0.467051	0.626848	1.51515	8.08506	6.35243	6.03398	0.922148	3.83611	2	130	283	17396	9100
spindle organization	biological process	0.467051	0.626848	1.51515	8.69906	6.8118	6.20175	2.20708	3.95602	2	130	283	17396	7051
positive regulation of cell population proliferation	biological process	0.46701	0.626874	1.50812	7.6956	5.42497	5.91826	1.32825	3.71525	13	849	272	16677	8284
transferase activity, transferring one-carbon groups	molecular function	0.466903	0.626941	1.49254	8.48938	6.41049	6.55269	0.915817	4.50527	3	198	282	17328	16741
lymphocyte differentiation	biological process	0.466903	0.626941	1.49254	8.88568	6.26041	6.74281	1.51074	4.35217	3	198	282	17328	30098
cellular response to oxidative stress	biological process	0.466903	0.626941	1.49254	7.0417	5.15944	5.17897	1.24251	3.75165	3	198	282	17328	34599
intracellular vesicle	cellular component	0.466756	0.627033	1.52091	7.32023	5.07848	5.35315	2.01071	3.74504	20	1295	265	16231	97708
response to stimulus	biological process	0.466378	0.62727	1.56099	7.38368	5.31549	5.4905	1.63169	3.60063	81	5108	204	12418	50896
regulation of mRNA processing	biological process	0.460533	0.630947	1.50376	10.726	8.17232	7.80505	6.85432	5.08515	2	131	283	17395	50684
regulation of muscle tissue development	biological process	0.460533	0.630947	1.50376	6.45332	4.57397	5.45388	0.756511	2.47368	2	131	283	17395	1901861
negative regulation of proteolysis	biological process	0.458861	0.632003	1.47929	8.35273	6.11096	6.34506	1.83936	4.04112	5	333	280	17193	45861
regulation of alternative mRNA splicing, via spliceosome	biological process	0.457607	0.632796	1.6129	15.5814	12.0318	11.4857	10.7202	8.081	1	61	284	17465	381
positive regulation of nervous system process	biological process	0.457607	0.632796	1.6129	8.56238	6.11142	5.99439	0.586107	3.24224	1	61	284	17465	31646
nucleotide phosphorylation	biological process	0.457607	0.632796	1.6129	7.26776	5.63198	5.48269	2.72711	2.21651	1	61	284	17465	46939
response to anesthetic	biological process	0.457607	0.632796	1.6129	7.19308	5.13544	4.56545	3.17506	3.57255	1	61	284	17465	72347
DNA damage checkpoint	biological process	0.457607	0.632796	1.6129	6.64681	5.19037	4.95214	2.06393	2.0188	1	61	284	17465	77
regulation of peptidyl-lysine acetylation	biological process	0.457607	0.632796	1.6129	5.22237	3.16455	4.34468	0.0476009	2.3605	1	61	284	17465	2000756
cellular response to heat	biological process	0.457607	0.632796	1.6129	4.98485	3.62447	4.36681	0.66303	1.66254	1	61	284	17465	34605
response to cadmium ion	biological process	0.457607	0.632796	1.6129	4.98485	3.62447	4.36681	0.66303	1.66254	1	61	284	17465	46686
rRNA metabolic process	biological process	0.456336	0.633601	1.47783	8.00109	5.93881	5.81326	0.77988	3.6031	3	200	282	17326	16072
negative regulation of peptide secretion	biological process	0.454113	0.635011	1.49254	9.7443	6.6255	7.11322	2.19405	5.33783	2	132	283	17394	2792
response to organophosphorus	biological process	0.454113	0.635011	1.49254	7.07577	5.08206	5.07846	1.12511	2.45832	2	132	283	17394	46683
regulation of muscle organ development	biological process	0.454113	0.635011	1.49254	6.45332	4.57397	5.45388	0.756511	2.47368	2	132	283	17394	48634
macromolecule modification	biological process	0.453304	0.635525	1.54242	7.60711	5.44964	5.72385	1.46038	3.70501	48	3064	237	14462	43412
negative regulation of cell differentiation	biological process	0.450187	0.637509	1.4881	6.81754	4.71459	5.20207	1.60687	3.23101	10	662	275	16864	45596
protein polymerization	biological process	0.448333	0.638692	1.5873	9.71703	6.42691	6.12359	5.92858	5.80799	1	62	284	17464	51258
regulation of protein processing	biological process	0.448333	0.638692	1.5873	9.08826	6.9932	6.21887	3.91243	4.64889	1	62	284	17464	70613
COPII vesicle coating	biological process	0.448333	0.638692	1.5873	8.75829	6.47663	6.34705	3.13051	4.12513	1	62	284	17464	48208
excitatory postsynaptic potential	biological process	0.448333	0.638692	1.5873	7.0713	5.19498	4.60405	4.26257	3.03275	1	62	284	17464	60079
regulation of mitochondrial membrane potential	biological process	0.448333	0.638692	1.5873	6.82936	5.03639	5.11833	0.430652	3.92456	1	62	284	17464	51881
extracellular matrix disassembly	biological process	0.448333	0.638692	1.5873	6.7384	5.12671	5.44551	0.483137	2.8969	1	62	284	17464	22617
microtubule organizing center organization	biological process	0.448333	0.638692	1.5873	6.67261	4.92843	5.51395	0.148215	2.92928	1	62	284	17464	31023
sterol transport	biological process	0.448333	0.638692	1.5873	6.27242	4.54673	5.08934	0.651964	2.90958	1	62	284	17464	15918
acute inflammatory response	biological process	0.448333	0.638692	1.5873	6.29603	4.75893	4.86474	0.459895	3.41636	1	62	284	17464	2526
peptide-lysine-N-acetyltransferase activity	molecular function	0.448333	0.638692	1.5873	6.13648	4.8714	4.72287	2.07263	1.23546	1	62	284	17464	61733
regulation of histone methylation	biological process	0.448333	0.638692	1.5873	5.22237	3.16455	4.34468	0.0476009	2.3605	1	62	284	17464	31060
regulation of osteoclast differentiation	biological process	0.448333	0.638692	1.5873	5.143	3.7192	4.28023	1.7564	2.21061	1	62	284	17464	45670
chromosome, centromeric region	cellular component	0.448333	0.638692	1.5873	4.98485	3.62447	4.36681	0.66303	1.66254	1	62	284	17464	775
small molecule metabolic process	biological process	0.4481	0.638841	1.51883	7.19152	5.03123	5.41131	1.51979	3.31784	25	1621	260	15905	44281
positive regulation of cellular protein catabolic process	biological process	0.447788	0.63904	1.48148	7.07474	4.48272	5.28769	1.5868	3.83155	2	133	283	17393	1903364
positive regulation of small molecule metabolic process	biological process	0.447788	0.63904	1.48148	7.77143	4.94975	5.46429	2.03244	4.35515	2	133	283	17393	62013
monocarboxylic acid transport	biological process	0.447788	0.63904	1.48148	6.87506	5.23649	5.7111	0.827122	2.6247	2	133	283	17393	15718
regulation of T cell differentiation	biological process	0.447788	0.63904	1.48148	6.21994	4.00626	4.87945	0.553942	2.48898	2	133	283	17393	45580
protein acetylation	biological process	0.447788	0.63904	1.48148	5.25356	2.79268	4.42591	1.52481	2.4922	2	133	283	17393	6473
adenylate cyclase-modulating G protein-coupled receptor signaling pathway	biological process	0.446007	0.640179	1.46341	7.40813	5.45969	5.89723	1.92587	3.36987	3	202	282	17324	7188
nucleobase-containing compound metabolic process	biological process	0.445633	0.640419	1.53302	7.49573	5.35367	5.60181	2.57773	3.45501	39	2505	246	15021	6139
regulation of canonical Wnt signaling pathway	biological process	0.443712	0.64165	1.45985	7.26802	4.80144	5.42794	1.23079	3.86597	4	270	281	17256	60828
regulation of DNA-binding transcription factor activity	biological process	0.443522	0.641772	1.46699	7.48639	5.77327	5.40147	1.15169	3.28591	6	403	279	17123	51090
regulation of cellular biosynthetic process	biological process	0.443507	0.641782	1.54729	7.34088	5.22451	5.50589	1.53556	3.5043	62	3945	223	13581	31326
cellular protein complex disassembly	biological process	0.441558	0.643034	1.47059	9.44793	7.02034	7.01014	1.92494	5.15127	2	134	283	17392	43624
visual perception	biological process	0.440931	0.643437	1.45631	6.65729	4.78373	4.94336	0.655574	3.02067	3	203	282	17323	7601
regulation of cartilage development	biological process	0.43929	0.644494	1.5625	8.72158	7.02369	6.45988	0.395615	4.05856	1	63	284	17463	61035
cell aging	biological process	0.43929	0.644494	1.5625	6.77486	4.42332	5.81493	0.649714	2.78806	1	63	284	17463	7569
chromosome localization	biological process	0.43929	0.644494	1.5625	8.44271	5.50317	6.46911	3.09019	4.93918	1	63	284	17463	50000
regulation of heart growth	biological process	0.43929	0.644494	1.5625	6.85468	5.42864	5.4937	1.40353	2.73867	1	63	284	17463	60420
protein N-linked glycosylation	biological process	0.43929	0.644494	1.5625	6.71759	3.73262	5.43631	2.69154	3.0308	1	63	284	17463	6487
lipid phosphorylation	biological process	0.43929	0.644494	1.5625	6.58154	4.05576	4.99255	0.496937	4.9805	1	63	284	17463	46834
receptor tyrosine kinase binding	molecular function	0.43929	0.644494	1.5625	5.81829	4.44443	4.08258	1.96524	3.13738	1	63	284	17463	30971
response to unfolded protein	biological process	0.43929	0.644494	1.5625	4.98485	3.62447	4.36681	0.66303	1.66254	1	63	284	17463	6986
histone modification	biological process	0.438792	0.644815	1.45773	6.75036	4.23104	5.28043	1.79945	3.54835	5	338	280	17188	16570
regulation of cell population proliferation	biological process	0.43873	0.644855	1.51117	7.37181	5.16511	5.63983	1.44744	3.6513	23	1499	262	16027	42127
cellular metabolic process	biological process	0.437396	0.645716	1.5636	7.75709	5.52423	5.77404	1.83081	3.80804	111	6988	174	10538	44237
regulation of proteolysis involved in cellular protein catabolic process	biological process	0.435913	0.646674	1.44928	6.40358	4.32739	4.9354	1.38155	3.00663	3	204	282	17322	1903050
positive regulation of protein catabolic process	biological process	0.435913	0.646674	1.44928	6.64319	4.53748	5.02562	1.16241	3.09331	3	204	282	17322	45732
regulation of immune system process	biological process	0.435645	0.646847	1.50788	7.415	5.26565	5.51169	1.50386	3.56135	22	1437	263	16089	2682
protein tyrosine kinase activity	molecular function	0.43542	0.646993	1.45985	10.5344	7.70448	8.33079	1.01193	6.09219	2	135	283	17391	4713
leukocyte chemotaxis	biological process	0.43542	0.646993	1.45985	8.52085	6.33866	5.97602	2.08521	4.66681	2	135	283	17391	30595
calcium ion transmembrane transporter activity	molecular function	0.43542	0.646993	1.45985	8.42488	6.11989	6.12237	2.38279	3.30045	2	135	283	17391	15085
positive regulation of cytosolic calcium ion concentration	biological process	0.434959	0.647291	1.44928	7.90329	5.21497	5.40995	0.812695	3.70124	4	272	281	17254	7204
ncRNA processing	biological process	0.434879	0.647343	1.45349	7.70277	5.72746	5.54539	1.21085	3.55601	5	339	280	17187	34470
magnesium ion binding	molecular function	0.430951	0.649891	1.44231	6.50852	4.34735	5.04685	1.31026	3.58649	3	205	282	17321	287
vesicle tethering complex	cellular component	0.430471	0.650203	1.53846	9.50496	6.86425	6.17721	0.162141	5.30372	1	64	284	17462	99023
regulation of protein maturation	biological process	0.430471	0.650203	1.53846	9.08826	6.9932	6.21887	3.91243	4.64889	1	64	284	17462	1903317
platelet alpha granule lumen	cellular component	0.430471	0.650203	1.53846	8.34979	4.76407	6.36312	0.889821	5.13775	1	64	284	17462	31093
damaged DNA binding	molecular function	0.430471	0.650203	1.53846	7.14806	4.60705	4.88879	1.89619	4.45613	1	64	284	17462	3684
nucleotide catabolic process	biological process	0.430471	0.650203	1.53846	7.14806	4.60705	4.88879	1.89619	4.45613	1	64	284	17462	9166
multicellular organismal water homeostasis	biological process	0.430471	0.650203	1.53846	6.38742	4.6698	4.13236	2.76221	3.89901	1	64	284	17462	50891
response to transforming growth factor beta	biological process	0.430471	0.650203	1.53846	6.06941	4.54794	4.59241	2.1009	1.71085	1	64	284	17462	71559
regulation of multicellular organism growth	biological process	0.430471	0.650203	1.53846	4.92245	3.60888	4.11558	0.141768	2.52434	1	64	284	17462	40014
negative regulation of intracellular signal transduction	biological process	0.429408	0.650894	1.45833	7.6669	5.62739	5.73363	1.21504	3.48956	7	473	278	17053	1902532
tetrapyrrole binding	molecular function	0.429372	0.650918	1.44928	8.22527	6.37651	5.96355	0.602365	4.87125	2	136	283	17390	46906
active transmembrane transporter activity	molecular function	0.427148	0.652367	1.44509	6.5979	4.50956	5.25098	1.18293	2.94898	5	341	280	17185	22804
sensory perception of light stimulus	biological process	0.426046	0.653086	1.43541	6.65729	4.78373	4.94336	0.655574	3.02067	3	206	282	17320	50953
regulation of viral life cycle	biological process	0.423413	0.654808	1.43885	7.54476	5.34677	5.71063	2.57706	3.47899	2	137	283	17389	1903900
negative regulation of lymphocyte activation	biological process	0.423413	0.654808	1.43885	7.54582	5.55065	5.70638	1.05132	3.40924	2	137	283	17389	51250
site of DNA damage	cellular component	0.421867	0.655821	1.51515	8.77717	7.26986	6.66651	0.587978	3.42548	1	65	284	17461	90734
axo-dendritic transport	biological process	0.421867	0.655821	1.51515	7.03422	4.96474	5.15739	2.7754	3.04687	1	65	284	17461	8088
positive regulation of macroautophagy	biological process	0.421867	0.655821	1.51515	6.82936	5.03639	5.11833	0.430652	3.92456	1	65	284	17461	16239
regulation of mitochondrial membrane permeability	biological process	0.421867	0.655821	1.51515	6.82936	5.03639	5.11833	0.430652	3.92456	1	65	284	17461	46902
cellular response to hydrogen peroxide	biological process	0.421867	0.655821	1.51515	6.82936	5.03639	5.11833	0.430652	3.92456	1	65	284	17461	70301
positive regulation of cell killing	biological process	0.421867	0.655821	1.51515	6.00054	4.14363	4.92257	1.40753	4.13229	1	65	284	17461	31343
ribonucleoprotein complex biogenesis	biological process	0.421867	0.655821	1.51515	5.5147	3.67016	4.73822	0.0287288	2.89815	1	65	284	17461	22613
positive regulation of leukocyte cell-cell adhesion	biological process	0.421197	0.656261	1.42857	7.9835	5.74616	5.57088	2.40188	3.99521	3	207	282	17319	1903039
regulation of symbiosis, encompassing mutualism through parasitism	biological process	0.421197	0.656261	1.42857	7.03002	4.94572	5.44794	2.18722	3.69676	3	207	282	17319	43903
catalytic activity, acting on DNA	molecular function	0.421197	0.656261	1.42857	6.37157	3.57072	4.6679	1.93979	4.16619	3	207	282	17319	140097
response to radiation	biological process	0.418687	0.65791	1.44231	6.59088	4.59734	4.84015	1.85862	2.78748	6	410	279	17116	9314
regulation of catabolic process	biological process	0.417876	0.658444	1.47835	7.05133	5.09589	5.24987	1.92439	3.29418	14	933	271	16593	9894
circadian rhythm	biological process	0.417543	0.658663	1.42857	5.92543	4.52301	4.41884	1.21925	1.50914	2	138	283	17388	7623
cellular protein-containing complex assembly	biological process	0.416891	0.659093	1.46667	8.0373	5.50901	5.98107	1.86642	4.30835	11	739	274	16787	34622
positive regulation of cellular catabolic process	biological process	0.415791	0.659818	1.43266	6.72524	4.66716	5.11368	1.41514	3.54775	5	344	280	17182	31331
positive regulation of secretion	biological process	0.415246	0.660178	1.43885	7.21309	5.15639	5.41082	1.44587	3.85991	6	411	279	17115	51047
nitrogen compound metabolic process	biological process	0.414319	0.66079	1.55545	7.58944	5.43536	5.69478	1.94383	3.66438	100	6329	185	11197	6807
transferase activity, transferring glycosyl groups	molecular function	0.413797	0.661135	1.42349	6.59061	4.30902	4.95154	1.38623	3.198	4	277	281	17249	16757
negative regulation of protein complex disassembly	biological process	0.413474	0.661349	1.49254	16.3995	13.0007	12.6972	7.13991	10.3899	1	66	284	17460	43242
exocytic process	biological process	0.413474	0.661349	1.49254	13.7541	9.4616	10.8166	0.00785446	8.93704	1	66	284	17460	140029
vesicle coating	biological process	0.413474	0.661349	1.49254	8.75829	6.47663	6.34705	3.13051	4.12513	1	66	284	17460	6901
protein targeting to peroxisome	biological process	0.413474	0.661349	1.49254	7.74581	5.16884	5.64898	0.182963	4.43063	1	66	284	17460	6625
protein localization to peroxisome	biological process	0.413474	0.661349	1.49254	7.74581	5.16884	5.64898	0.182963	4.43063	1	66	284	17460	72662
establishment of protein localization to peroxisome	biological process	0.413474	0.661349	1.49254	7.74581	5.16884	5.64898	0.182963	4.43063	1	66	284	17460	72663
protein transport along microtubule	biological process	0.413474	0.661349	1.49254	7.03422	4.96474	5.15739	2.7754	3.04687	1	66	284	17460	98840
microtubule-based protein transport	biological process	0.413474	0.661349	1.49254	7.03422	4.96474	5.15739	2.7754	3.04687	1	66	284	17460	99118
regulation of muscle cell apoptotic process	biological process	0.413474	0.661349	1.49254	6.82936	5.03639	5.11833	0.430652	3.92456	1	66	284	17460	10660
regulation of defense response to virus	biological process	0.413474	0.661349	1.49254	6.64681	5.19037	4.95214	2.06393	2.0188	1	66	284	17460	50688
multi-organism behavior	biological process	0.413474	0.661349	1.49254	6.05196	3.7193	5.41405	0.109493	2.20869	1	66	284	17460	51705
nuclear receptor transcription coactivator activity	molecular function	0.413474	0.661349	1.49254	5.9492	4.27397	4.84729	1.8543	1.38521	1	66	284	17460	30374
transcription elongation from RNA polymerase II promoter	biological process	0.413474	0.661349	1.49254	5.3684	3.52513	4.15699	2.6349	1.4502	1	66	284	17460	6368
intracellular steroid hormone receptor signaling pathway	biological process	0.413474	0.661349	1.49254	4.98485	3.62447	4.36681	0.66303	1.66254	1	66	284	17460	30518
covalent chromatin modification	biological process	0.408379	0.664727	1.4245	6.75036	4.23104	5.28043	1.79945	3.54835	5	346	280	17180	16569
negative regulation of cellular amide metabolic process	biological process	0.40606	0.66627	1.40845	6.48125	4.95843	4.76152	1.44836	2.50939	2	140	283	17386	34249
ubiquitin protein ligase binding	molecular function	0.405612	0.666569	1.41343	6.39944	4.68793	4.93608	1.96105	3.07959	4	279	281	17247	31625
ubiquitin-dependent ERAD pathway	biological process	0.405283	0.666788	1.47059	10.9045	8.0429	7.19609	0.0232155	6.40771	1	67	284	17459	30433
Rab protein signal transduction	biological process	0.405283	0.666788	1.47059	9.64501	6.39086	6.3582	6.38025	5.16634	1	67	284	17459	32482
phagocytosis	biological process	0.405283	0.666788	1.47059	8.12515	5.68273	5.95523	0.736302	3.36712	1	67	284	17459	6909
post-embryonic development	biological process	0.405283	0.666788	1.47059	8.34553	6.24465	5.79534	3.62593	4.6778	1	67	284	17459	9791
positive regulation of blood circulation	biological process	0.405283	0.666788	1.47059	7.90161	5.93348	5.42691	2.26656	3.80617	1	67	284	17459	1903524
transferase activity, transferring sulfur-containing groups	molecular function	0.405283	0.666788	1.47059	6.46306	4.1973	4.6807	0.504457	3.71948	1	67	284	17459	16782
smoothened signaling pathway	biological process	0.405283	0.666788	1.47059	6.28751	4.2405	4.94992	2.17502	2.41868	1	67	284	17459	7224
negative regulation of axonogenesis	biological process	0.405283	0.666788	1.47059	5.86283	4.21315	4.11303	1.76092	2.49156	1	67	284	17459	50771
response to metal ion	biological process	0.401088	0.669591	1.41643	6.21563	4.4513	4.75334	1.31997	3.01002	5	348	280	17178	10038
peptidyl-tyrosine phosphorylation	biological process	0.400443	0.670023	1.3986	7.96613	4.85088	6.40685	0.507625	4.41836	2	141	283	17385	18108
response to glucocorticoid	biological process	0.400443	0.670023	1.3986	5.99765	4.256	4.70628	1.94116	3.27452	2	141	283	17385	51384
mRNA transport	biological process	0.400443	0.670023	1.3986	5.61948	3.91897	4.14068	2.81169	1.76975	2	141	283	17385	51028
organic acid transport	biological process	0.397582	0.671943	1.40351	8.27283	5.59577	6.68492	0.459089	4.26302	4	281	281	17245	15849
carboxylic acid transport	biological process	0.397582	0.671943	1.40351	8.27283	5.59577	6.68492	0.459089	4.26302	4	281	281	17245	46942
response to antibiotic	biological process	0.397582	0.671943	1.40351	6.51965	4.74782	4.66366	2.13283	3.0481	4	281	281	17245	46677
vacuole	cellular component	0.397488	0.672006	1.41243	7.55785	5.60692	5.62941	1.79671	3.37916	5	349	280	17177	5773
small ribosomal subunit	cellular component	0.397289	0.67214	1.44928	12.7722	10.0098	9.95907	0.511976	6.8995	1	68	284	17458	15935
caveola	cellular component	0.397289	0.67214	1.44928	10.1483	7.43131	7.60495	2.78205	4.60343	1	68	284	17458	5901
endosome organization	biological process	0.397289	0.67214	1.44928	8.44271	5.50317	6.46911	3.09019	4.93918	1	68	284	17458	7032
peroxisomal transport	biological process	0.397289	0.67214	1.44928	7.74581	5.16884	5.64898	0.182963	4.43063	1	68	284	17458	43574
regulation of glial cell differentiation	biological process	0.397289	0.67214	1.44928	7.66648	4.9788	5.65013	2.39985	4.22158	1	68	284	17458	45685
nucleoside triphosphate metabolic process	biological process	0.397289	0.67214	1.44928	7.26776	5.63198	5.48269	2.72711	2.21651	1	68	284	17458	9141
glial cell differentiation	biological process	0.397289	0.67214	1.44928	6.82936	5.03639	5.11833	0.430652	3.92456	1	68	284	17458	10001
cartilage development	biological process	0.397289	0.67214	1.44928	5.143	3.7192	4.28023	1.7564	2.21061	1	68	284	17458	51216
UDP-glycosyltransferase activity	molecular function	0.39491	0.673741	1.38889	7.04131	4.48543	5.11453	2.13478	3.26949	2	142	283	17384	8194
nucleosome organization	biological process	0.39491	0.673741	1.38889	4.67774	2.16921	4.24788	0.820017	2.70575	2	142	283	17384	34728
regulation of exocytosis	biological process	0.393232	0.674872	1.38889	7.10931	5.1684	4.98522	0.149334	3.91868	3	213	282	17313	17157
regulation of protein modification by small protein conjugation or removal	biological process	0.393232	0.674872	1.38889	6.16362	4.47691	4.53909	2.26625	2.54609	3	213	282	17313	1903320
immune system process	biological process	0.390266	0.676877	1.50048	8.33554	6.07582	6.16317	1.85286	4.21126	31	2035	254	15491	2376
postsynaptic neurotransmitter receptor activity	molecular function	0.389483	0.677407	1.42857	11.9447	9.02609	9.13003	4.64317	5.44974	1	69	284	17457	98960
regulation of cell size	biological process	0.389483	0.677407	1.42857	8.41548	5.68965	5.82365	2.3723	3.60235	1	69	284	17457	8361
negative regulation of mononuclear cell proliferation	biological process	0.389483	0.677407	1.42857	8.30987	6.63041	6.18463	0.501734	3.26315	1	69	284	17457	32945
negative regulation of lymphocyte proliferation	biological process	0.389483	0.677407	1.42857	8.30987	6.63041	6.18463	0.501734	3.26315	1	69	284	17457	50672
body fluid secretion	biological process	0.389483	0.677407	1.42857	7.18897	4.96065	5.41865	3.1297	3.24531	1	69	284	17457	7589
modification by host of symbiont morphology or physiology	biological process	0.389483	0.677407	1.42857	6.64681	5.19037	4.95214	2.06393	2.0188	1	69	284	17457	51851
positive regulation of B cell activation	biological process	0.389483	0.677407	1.42857	5.3684	3.52513	4.15699	2.6349	1.4502	1	69	284	17457	50871
negative regulation of proteolysis involved in cellular protein catabolic process	biological process	0.389483	0.677407	1.42857	5.06126	4.01673	4.23081	0.971067	1.35679	1	69	284	17457	1903051
positive regulation of JUN kinase activity	biological process	0.389483	0.677407	1.42857	4.98485	3.62447	4.36681	0.66303	1.66254	1	69	284	17457	43507
protein tetramerization	biological process	0.389456	0.677425	1.37931	7.0883	5.20564	5.93577	2.23938	2.65087	2	143	283	17383	51262
RNA phosphodiester bond hydrolysis	biological process	0.389456	0.677425	1.37931	7.59013	5.57034	4.82928	3.88513	2.5283	2	143	283	17383	90501
regulation of generation of precursor metabolites and energy	biological process	0.389456	0.677425	1.37931	6.37464	4.80376	4.83855	0.446918	3.41438	2	143	283	17383	43467
late endosome	cellular component	0.389456	0.677425	1.37931	6.18633	4.59231	4.52964	1.3971	3.58134	2	143	283	17383	5770
Golgi subcompartment	cellular component	0.388754	0.677901	1.38249	8.56622	6.30039	6.5514	0.443764	4.96439	3	214	282	17312	98791
negative regulation of protein kinase activity	biological process	0.388754	0.677901	1.38249	7.8268	5.34517	5.67984	1.31441	3.94274	3	214	282	17312	6469
nucleus	cellular component	0.388477	0.678089	1.54193	7.28242	5.19263	5.47869	1.69549	3.40461	82	5236	203	12290	5634
response to tumor necrosis factor	biological process	0.384083	0.681075	1.36986	9.09584	6.82579	6.72242	1.34679	4.49565	2	144	283	17382	34612
peptidyl-tyrosine modification	biological process	0.384083	0.681075	1.36986	7.96613	4.85088	6.40685	0.507625	4.41836	2	144	283	17382	18212
cellular nitrogen compound metabolic process	biological process	0.382604	0.682083	1.51565	7.55794	5.43893	5.64493	2.52037	3.50963	46	2989	239	14537	34641
lytic vacuole	cellular component	0.381972	0.682514	1.38408	7.43258	5.45673	5.43904	1.68941	3.67558	4	285	281	17241	323
lysosome	cellular component	0.381972	0.682514	1.38408	7.43258	5.45673	5.43904	1.68941	3.67558	4	285	281	17241	5764
digestive system process	biological process	0.381862	0.682589	1.40845	11.9447	9.02609	9.13003	4.64317	5.44974	1	70	284	17456	22600
ciliary membrane	cellular component	0.381862	0.682589	1.40845	10.9045	8.0429	7.19609	0.0232155	6.40771	1	70	284	17456	60170
phosphatidylinositol-4,5-bisphosphate binding	molecular function	0.381862	0.682589	1.40845	9.50496	6.86425	6.17721	0.162141	5.30372	1	70	284	17456	5546
monocarboxylic acid binding	molecular function	0.381862	0.682589	1.40845	7.74581	5.16884	5.64898	0.182963	4.43063	1	70	284	17456	33293
stress-activated MAPK cascade	biological process	0.381862	0.682589	1.40845	7.53759	5.82232	5.03847	1.0401	3.79634	1	70	284	17456	51403
positive regulation of dendrite development	biological process	0.381862	0.682589	1.40845	7.18897	4.96065	5.41865	3.1297	3.24531	1	70	284	17456	1900006
nucleoside phosphate catabolic process	biological process	0.381862	0.682589	1.40845	7.14806	4.60705	4.88879	1.89619	4.45613	1	70	284	17456	1901292
water homeostasis	biological process	0.381862	0.682589	1.40845	6.38742	4.6698	4.13236	2.76221	3.89901	1	70	284	17456	30104
cilium or flagellum-dependent cell motility	biological process	0.381862	0.682589	1.40845	6.18702	4.15435	4.46249	2.74975	2.61887	1	70	284	17456	1539
cilium-dependent cell motility	biological process	0.381862	0.682589	1.40845	6.18702	4.15435	4.46249	2.74975	2.61887	1	70	284	17456	60285
RNA methylation	biological process	0.381862	0.682589	1.40845	6.16503	4.5762	4.49182	0.0886847	2.29296	1	70	284	17456	1510
peptide N-acetyltransferase activity	molecular function	0.381862	0.682589	1.40845	6.13648	4.8714	4.72287	2.07263	1.23546	1	70	284	17456	34212
cellular response to steroid hormone stimulus	biological process	0.381862	0.682589	1.40845	6.00054	4.14363	4.92257	1.40753	4.13229	1	70	284	17456	71383
phosphatidylcholine metabolic process	biological process	0.381862	0.682589	1.40845	5.84523	4.18761	4.3417	0.276178	3.66772	1	70	284	17456	46470
regulation of bone mineralization	biological process	0.381862	0.682589	1.40845	5.63432	4.19936	4.4061	1.06391	3.4696	1	70	284	17456	30500
regulation of glucose transmembrane transport	biological process	0.381862	0.682589	1.40845	5.58712	2.4485	4.50085	0.174255	2.86562	1	70	284	17456	10827
regulation of protein acetylation	biological process	0.381862	0.682589	1.40845	5.22237	3.16455	4.34468	0.0476009	2.3605	1	70	284	17456	1901983
heterocycle metabolic process	biological process	0.380665	0.683407	1.50957	7.57773	5.43621	5.62935	2.5816	3.53094	41	2675	244	14851	46483
defense response to bacterium	biological process	0.379949	0.683896	1.36986	8.43618	6.17924	6.06825	2.28476	4.3651	3	216	282	17310	42742
regulation of ubiquitin-dependent protein catabolic process	biological process	0.378786	0.684692	1.36054	7.07474	4.48272	5.28769	1.5868	3.83155	2	145	283	17381	2000058
regulation of protein serine/threonine kinase activity	biological process	0.37663	0.68617	1.40845	7.50485	5.23253	5.63118	1.5074	3.91299	7	490	278	17036	71900
regulation of kinase activity	biological process	0.376072	0.686553	1.44058	7.90943	5.52572	5.91111	1.40969	3.90141	12	821	273	16705	43549
mitochondrial protein complex	cellular component	0.37562	0.686863	1.36364	7.27485	5.48261	5.71469	0.503861	3.18179	3	217	282	17309	98798
glycosaminoglycan binding	molecular function	0.37562	0.686863	1.36364	5.94859	3.57301	4.64337	1.2656	3.14763	3	217	282	17309	5539
integral component of postsynaptic specialization membrane	cellular component	0.37442	0.687688	1.38889	7.0713	5.19498	4.60405	4.26257	3.03275	1	71	284	17455	99060
integral component of presynaptic membrane	cellular component	0.37442	0.687688	1.38889	5.58712	2.4485	4.50085	0.174255	2.86562	1	71	284	17455	99056
carbohydrate transport	biological process	0.37442	0.687688	1.38889	5.16877	3.53825	4.23077	2.20833	1.8631	1	71	284	17455	8643
ATP-dependent chromatin remodeling	biological process	0.37442	0.687688	1.38889	4.37064	0.713957	4.12895	0.977003	3.74895	1	71	284	17455	43044
endocytic vesicle	cellular component	0.373567	0.688275	1.35135	6.08244	4.4973	4.77361	0.468551	3.06742	2	146	283	17380	30139
cellular response to organic cyclic compound	biological process	0.373119	0.688583	1.38504	7.00445	4.95852	5.31641	0.972435	3.30122	5	356	280	17170	71407
protein-DNA complex subunit organization	biological process	0.371342	0.689808	1.35747	4.88586	2.66537	4.2803	1.37052	2.25748	3	218	282	17308	71824
sodium ion transport	biological process	0.368422	0.691825	1.34228	8.63066	6.21243	6.54119	2.71464	4.13157	2	147	283	17379	6814
response to purine-containing compound	biological process	0.368422	0.691825	1.34228	7.07577	5.08206	5.07846	1.12511	2.45832	2	147	283	17379	14074
activation of MAPK activity	biological process	0.368422	0.691825	1.34228	6.66732	4.19427	5.36497	0.776426	3.40015	2	147	283	17379	187
sphingolipid metabolic process	biological process	0.368422	0.691825	1.34228	6.50083	4.62918	4.93905	2.45432	3.64616	2	147	283	17379	6665
integral component of synaptic membrane	cellular component	0.368422	0.691825	1.34228	6.32921	3.82174	4.55245	2.21841	2.94918	2	147	283	17379	99699
protein modification process	biological process	0.367984	0.692128	1.50788	7.7021	5.54777	5.78979	1.41514	3.77858	44	2874	241	14652	36211
cellular protein modification process	biological process	0.367984	0.692128	1.50788	7.7021	5.54777	5.78979	1.41514	3.77858	44	2874	241	14652	6464
regulation of response to biotic stimulus	biological process	0.367945	0.692155	1.4	8.10545	5.91822	5.82401	1.20026	4.12639	7	493	278	17033	2831
tertiary granule membrane	cellular component	0.36715	0.692706	1.36986	13.7541	9.4616	10.8166	0.00785446	8.93704	1	72	284	17454	70821
regulation of intracellular steroid hormone receptor signaling pathway	biological process	0.36715	0.692706	1.36986	12.601	9.13356	9.17391	0.552609	6.87771	1	72	284	17454	33143
iron ion homeostasis	biological process	0.36715	0.692706	1.36986	11.5281	9.14413	7.81153	1.06296	7.21815	1	72	284	17454	55072
regulation of tissue remodeling	biological process	0.36715	0.692706	1.36986	10.6541	7.82927	8.40638	1.65348	5.19495	1	72	284	17454	34103
fatty acid transport	biological process	0.36715	0.692706	1.36986	7.61172	5.92713	6.43153	1.02524	2.70685	1	72	284	17454	15908
amino acid transmembrane transporter activity	molecular function	0.36715	0.692706	1.36986	5.58712	2.4485	4.50085	0.174255	2.86562	1	72	284	17454	15171
solute:sodium symporter activity	molecular function	0.36715	0.692706	1.36986	5.58712	2.4485	4.50085	0.174255	2.86562	1	72	284	17454	15370
regulation of cellular macromolecule biosynthetic process	biological process	0.363825	0.695013	1.51878	7.38437	5.26601	5.55139	1.52551	3.48782	57	3696	228	13830	2000112
regulation of T cell proliferation	biological process	0.363353	0.695341	1.33333	7.54582	5.55065	5.70638	1.05132	3.40924	2	148	283	17378	42129
actin-based cell projection	cellular component	0.363353	0.695341	1.33333	5.62268	4.49271	4.49235	1.79734	2.17761	2	148	283	17378	98858
axon	cellular component	0.363284	0.695389	1.36054	7.10294	5.17104	5.15809	1.08137	3.03953	4	290	281	17236	30424
adaptive immune response based on somatic recombination of immune receptors built from immunoglobulin superfamily domains	biological process	0.360048	0.697643	1.35135	8.30987	6.63041	6.18463	0.501734	3.26315	1	73	284	17453	2460
mitotic spindle	cellular component	0.360048	0.697643	1.35135	8.17351	4.66905	6.04318	0.586454	3.14548	1	73	284	17453	72686
autophagosome	cellular component	0.360048	0.697643	1.35135	8.05894	6.20767	6.39092	2.22591	2.19345	1	73	284	17453	5776
regulation of alcohol biosynthetic process	biological process	0.360048	0.697643	1.35135	7.61172	5.92713	6.43153	1.02524	2.70685	1	73	284	17453	1902930
DNA integrity checkpoint	biological process	0.360048	0.697643	1.35135	6.64681	5.19037	4.95214	2.06393	2.0188	1	73	284	17453	31570
maintenance of protein location in cell	biological process	0.360048	0.697643	1.35135	6.37933	4.4306	4.53078	3.28909	3.20983	1	73	284	17453	32507
response to topologically incorrect protein	biological process	0.360048	0.697643	1.35135	4.98485	3.62447	4.36681	0.66303	1.66254	1	73	284	17453	35966
SWI/SNF superfamily-type complex	cellular component	0.360048	0.697643	1.35135	4.37064	0.713957	4.12895	0.977003	3.74895	1	73	284	17453	70603
mitochondrial intermembrane space	cellular component	0.360048	0.697643	1.35135	3.02025	0.188608	4.86891	0.774644	0.427986	1	73	284	17453	5758
response to peptide	biological process	0.359826	0.697798	1.36986	6.22402	4.5488	4.64402	1.81144	3.29706	5	360	280	17166	1901652
regulation of cell morphogenesis involved in differentiation	biological process	0.359652	0.697919	1.35593	5.94355	3.97151	4.38987	2.06222	2.92519	4	291	281	17235	10769
cellular response to peptide	biological process	0.35879	0.698521	1.33929	6.48642	4.66947	4.55299	2.81077	3.68802	3	221	282	17305	1901653
RNA modification	biological process	0.358356	0.698824	1.3245	6.64635	4.23375	5.18193	2.24816	2.20046	2	149	283	17377	9451
cell cycle	biological process	0.357535	0.699398	1.37931	7.79865	5.49221	5.9204	2.36077	3.42292	6	429	279	17097	7049
regulation of endothelial cell migration	biological process	0.353432	0.702274	1.31579	9.63678	7.031	7.34393	0.350412	4.90349	2	150	283	17376	10594
modification of morphology or physiology of other organism	biological process	0.353432	0.702274	1.31579	6.32367	4.667	4.93736	1.73573	3.07554	2	150	283	17376	35821
cellular component disassembly	biological process	0.353345	0.702335	1.3624	7.75161	5.74757	5.7343	1.35231	4.1513	5	362	280	17164	22411
monosaccharide binding	molecular function	0.353107	0.702502	1.33333	9.26269	7.11044	6.74462	1.63423	5.10817	1	74	284	17452	48029
nucleus organization	biological process	0.353107	0.702502	1.33333	8.44271	5.50317	6.46911	3.09019	4.93918	1	74	284	17452	6997
negative regulation of leukocyte proliferation	biological process	0.353107	0.702502	1.33333	8.30987	6.63041	6.18463	0.501734	3.26315	1	74	284	17452	70664
regulation of smoothened signaling pathway	biological process	0.353107	0.702502	1.33333	8.17351	4.66905	6.04318	0.586454	3.14548	1	74	284	17452	8589
antigen processing and presentation of exogenous peptide antigen via MHC class I, TAP-dependent	biological process	0.353107	0.702502	1.33333	7.53759	5.82232	5.03847	1.0401	3.79634	1	74	284	17452	2479
intrinsic component of postsynaptic specialization membrane	cellular component	0.353107	0.702502	1.33333	7.0713	5.19498	4.60405	4.26257	3.03275	1	74	284	17452	98948
interaction with symbiont	biological process	0.353107	0.702502	1.33333	6.64681	5.19037	4.95214	2.06393	2.0188	1	74	284	17452	51702
cargo receptor activity	molecular function	0.353107	0.702502	1.33333	6.27242	4.54673	5.08934	0.651964	2.90958	1	74	284	17452	38024
cellular component biogenesis	biological process	0.353107	0.702502	1.33333	5.5147	3.67016	4.73822	0.0287288	2.89815	1	74	284	17452	44085
cellular response to environmental stimulus	biological process	0.348962	0.70542	1.34228	7.54297	5.51096	5.63703	2.04457	3.50147	4	294	281	17232	104004
cellular response to abiotic stimulus	biological process	0.348962	0.70542	1.34228	7.54297	5.51096	5.63703	2.04457	3.50147	4	294	281	17232	71214
cellular amide metabolic process	biological process	0.346834	0.706923	1.38889	7.36906	5.45378	5.67551	2.00466	3.35308	8	568	277	16958	43603
RNA helicase activity	molecular function	0.346326	0.707282	1.31579	7.05674	4.27534	4.77875	5.59417	2.4375	1	75	284	17451	3724
regulation of membrane permeability	biological process	0.346326	0.707282	1.31579	6.82936	5.03639	5.11833	0.430652	3.92456	1	75	284	17451	90559
protein methyltransferase activity	molecular function	0.346326	0.707282	1.31579	6.32837	4.58646	4.9849	0.22768	3.54066	1	75	284	17451	8276
hydrolase activity, acting on carbon-nitrogen (but not peptide) bonds, in linear amides	molecular function	0.346326	0.707282	1.31579	6.29603	4.75893	4.86474	0.459895	3.41636	1	75	284	17451	16811
mRNA 3'-end processing	biological process	0.346326	0.707282	1.31579	5.87056	4.3128	4.12436	2.98848	2.08931	1	75	284	17451	31124
chloride channel activity	molecular function	0.346326	0.707282	1.31579	5.837	4.33644	4.29607	0.540085	3.35489	1	75	284	17451	5254
cellular_component	cellular component	0.343951	0.708964	1.59386	7.42873	5.31148	5.55713	1.64286	3.57407	274	16917	11	609	5575
carboxylic acid transmembrane transporter activity	molecular function	0.343791	0.709077	1.2987	5.86276	3.49718	4.74576	0.401633	2.70409	2	152	283	17374	46943
organic acid transmembrane transporter activity	molecular function	0.343791	0.709077	1.2987	5.86276	3.49718	4.74576	0.401633	2.70409	2	152	283	17374	5342
intracellular protein transport	biological process	0.340883	0.711142	1.41343	7.70925	5.65283	5.68053	2.19672	3.47978	12	837	273	16689	6886
regulation of protein depolymerization	biological process	0.339697	0.711986	1.2987	16.3995	13.0007	12.6972	7.13991	10.3899	1	76	284	17450	1901879
ubiquitin binding	molecular function	0.339697	0.711986	1.2987	11.2636	8.37193	7.88661	5.56313	6.06625	1	76	284	17450	43130
regulation of cellular response to heat	biological process	0.339697	0.711986	1.2987	10.5518	8.0658	7.89266	0.137958	5.11318	1	76	284	17450	1900034
cellular polysaccharide metabolic process	biological process	0.339697	0.711986	1.2987	9.26269	7.11044	6.74462	1.63423	5.10817	1	76	284	17450	44264
Golgi-associated vesicle membrane	cellular component	0.339697	0.711986	1.2987	8.75829	6.47663	6.34705	3.13051	4.12513	1	76	284	17450	30660
fatty acid oxidation	biological process	0.339697	0.711986	1.2987	7.74581	5.16884	5.64898	0.182963	4.43063	1	76	284	17450	19395
negative regulation of viral life cycle	biological process	0.339697	0.711986	1.2987	6.64681	5.19037	4.95214	2.06393	2.0188	1	76	284	17450	1903901
muscle tissue morphogenesis	biological process	0.339697	0.711986	1.2987	6.05196	3.7193	5.41405	0.109493	2.20869	1	76	284	17450	60415
amino acid transmembrane transport	biological process	0.339697	0.711986	1.2987	5.58712	2.4485	4.50085	0.174255	2.86562	1	76	284	17450	3333
ubiquitin-like protein ligase binding	molecular function	0.338575	0.712785	1.3289	6.39944	4.68793	4.93608	1.96105	3.07959	4	297	281	17229	44389
response to toxic substance	biological process	0.337613	0.713471	1.34409	7.13302	5.18375	5.1325	1.58314	3.61004	5	367	280	17159	9636
immune response-activating cell surface receptor signaling pathway	biological process	0.335179	0.71521	1.3245	7.47642	5.37381	5.14648	1.34107	3.99396	4	298	281	17228	2429
regulation of interleukin-1 beta production	biological process	0.333217	0.716615	1.28205	12.601	9.13356	9.17391	0.552609	6.87771	1	77	284	17449	32651
organelle fission	biological process	0.333217	0.716615	1.28205	8.75829	6.47663	6.34705	3.13051	4.12513	1	77	284	17449	48285
cortical cytoskeleton	cellular component	0.333217	0.716615	1.28205	8.17351	4.66905	6.04318	0.586454	3.14548	1	77	284	17449	30863
lipid oxidation	biological process	0.333217	0.716615	1.28205	7.74581	5.16884	5.64898	0.182963	4.43063	1	77	284	17449	34440
cellular response to UV	biological process	0.333217	0.716615	1.28205	6.64681	5.19037	4.95214	2.06393	2.0188	1	77	284	17449	34644
cholesterol homeostasis	biological process	0.333217	0.716615	1.28205	6.27242	4.54673	5.08934	0.651964	2.90958	1	77	284	17449	42632
synapse assembly	biological process	0.333217	0.716615	1.28205	6.29764	5.15611	4.75422	2.34438	2.36118	1	77	284	17449	7416
regulation of protein targeting	biological process	0.333217	0.716615	1.28205	5.58916	4.05269	4.16254	1.66412	1.6744	1	77	284	17449	1903533
ATPase complex	cellular component	0.333217	0.716615	1.28205	4.37064	0.713957	4.12895	0.977003	3.74895	1	77	284	17449	1904949
cellular aromatic compound metabolic process	biological process	0.331226	0.718043	1.48874	7.57773	5.43621	5.62935	2.5816	3.53094	41	2713	244	14813	6725
protein-containing complex disassembly	biological process	0.331106	0.718129	1.2987	8.39677	6.19158	6.03589	1.94925	4.64501	3	228	282	17298	32984
DNA replication	biological process	0.329842	0.719037	1.27389	12.6414	9.13406	9.38514	6.77145	8.29666	2	155	283	17371	6260
ubiquitin-protein transferase activity	molecular function	0.328489	0.720011	1.33333	7.09758	5.25956	5.23798	2.20769	3.20553	5	370	280	17156	4842
negative regulation of cell population proliferation	biological process	0.327915	0.720424	1.38037	6.84096	4.86553	5.20383	1.5892	3.42376	9	643	276	16883	8285
regulation of fibroblast proliferation	biological process	0.326882	0.721169	1.26582	11.8148	9.37452	8.60892	0.34742	6.08377	1	78	284	17448	48145
negative regulation of NF-kappaB transcription factor activity	biological process	0.326882	0.721169	1.26582	10.9435	8.59323	8.21215	2.93704	5.95032	1	78	284	17448	32088
ERAD pathway	biological process	0.326882	0.721169	1.26582	10.9045	8.0429	7.19609	0.0232155	6.40771	1	78	284	17448	36503
cell	cellular component	0.326882	0.721169	1.26582	9.69884	7.18894	6.98478	4.16305	4.33457	1	78	284	17448	5623
vesicle-mediated transport to the plasma membrane	biological process	0.326882	0.721169	1.26582	9.50496	6.86425	6.17721	0.162141	5.30372	1	78	284	17448	98876
antigen processing and presentation of exogenous peptide antigen via MHC class I	biological process	0.326882	0.721169	1.26582	7.53759	5.82232	5.03847	1.0401	3.79634	1	78	284	17448	42590
phenol-containing compound metabolic process	biological process	0.326882	0.721169	1.26582	7.0713	5.19498	4.60405	4.26257	3.03275	1	78	284	17448	18958
regulation of cardiac muscle tissue development	biological process	0.326882	0.721169	1.26582	6.85468	5.42864	5.4937	1.40353	2.73867	1	78	284	17448	55024
positive regulation of cell cycle arrest	biological process	0.326882	0.721169	1.26582	6.85468	5.42864	5.4937	1.40353	2.73867	1	78	284	17448	71158
neutrophil chemotaxis	biological process	0.326882	0.721169	1.26582	6.78177	4.4709	5.22812	1.60091	3.55532	1	78	284	17448	30593
sterol homeostasis	biological process	0.326882	0.721169	1.26582	6.27242	4.54673	5.08934	0.651964	2.90958	1	78	284	17448	55092
fibroblast growth factor receptor signaling pathway	biological process	0.326882	0.721169	1.26582	5.22593	4.07397	4.13653	1.13681	2.39656	1	78	284	17448	8543
endocytosis	biological process	0.325497	0.722168	1.32979	7.78916	5.59145	6.03141	0.872168	4.16712	5	371	280	17155	6897
response to corticosteroid	biological process	0.325324	0.722293	1.26582	5.99765	4.256	4.70628	1.94116	3.27452	2	156	283	17370	31960
fatty acid metabolic process	biological process	0.325183	0.722395	1.31148	7.88788	5.66445	6.00246	2.2499	3.83511	4	301	281	17225	6631
response to xenobiotic stimulus	biological process	0.320871	0.725517	1.25786	7.13219	5.16521	4.58475	3.71882	3.30265	2	157	283	17369	9410
positive regulation of cell growth	biological process	0.320871	0.725517	1.25786	6.06837	4.64526	4.34722	1.74693	2.45437	2	157	283	17369	30307
cell killing	biological process	0.320686	0.725651	1.25	10.2599	8.20642	6.72391	2.5695	5.77829	1	79	284	17447	1906
negative regulation of cysteine-type endopeptidase activity involved in apoptotic process	biological process	0.320686	0.725651	1.25	9.32979	6.34988	6.64032	0.872924	4.93922	1	79	284	17447	43154
regulation of epithelial to mesenchymal transition	biological process	0.320686	0.725651	1.25	8.34553	6.24465	5.79534	3.62593	4.6778	1	79	284	17447	10717
DNA helicase activity	molecular function	0.320686	0.725651	1.25	4.37064	0.713957	4.12895	0.977003	3.74895	1	79	284	17447	3678
active ion transmembrane transporter activity	molecular function	0.319895	0.726225	1.28205	6.96805	4.47269	5.44552	1.72154	3.11072	3	231	282	17295	22853
secondary active transmembrane transporter activity	molecular function	0.319895	0.726225	1.28205	5.63143	3.51087	4.5741	1.00387	2.42376	3	231	282	17295	15291
drug metabolic process	biological process	0.317809	0.727742	1.3363	6.32649	4.19989	4.88868	2.69494	2.87455	6	443	279	17083	17144
oxidoreductase activity, acting on paired donors, with incorporation or reduction of molecular oxygen	molecular function	0.316479	0.72871	1.25	10.2924	7.44025	7.27283	1.95223	6.2421	2	158	283	17368	16705
anaphase-promoting complex-dependent catabolic process	biological process	0.314627	0.730061	1.23457	11.2255	7.87161	8.3287	6.08418	5.78232	1	80	284	17446	31145
polysaccharide metabolic process	biological process	0.314627	0.730061	1.23457	9.26269	7.11044	6.74462	1.63423	5.10817	1	80	284	17446	5976
amyloid-beta binding	molecular function	0.314627	0.730061	1.23457	7.0713	5.19498	4.60405	4.26257	3.03275	1	80	284	17446	1540
positive regulation of T cell differentiation	biological process	0.314627	0.730061	1.23457	6.29603	4.75893	4.86474	0.459895	3.41636	1	80	284	17446	45582
intrinsic component of presynaptic membrane	cellular component	0.314627	0.730061	1.23457	5.58712	2.4485	4.50085	0.174255	2.86562	1	80	284	17446	98889
defense response to other organism	biological process	0.314293	0.730305	1.36778	7.31792	5.36107	5.3784	1.6995	3.54614	9	649	276	16877	98542
regulation of cellular catabolic process	biological process	0.312951	0.731286	1.38365	7.1522	5.1241	5.43883	1.74457	3.44513	11	784	274	16742	31329
transferase complex	cellular component	0.312885	0.731334	1.37552	7.6809	5.64236	5.72549	1.96009	3.40723	10	717	275	16809	1990234
organelle subcompartment	cellular component	0.312629	0.731521	1.27119	8.56622	6.30039	6.5514	0.443764	4.96439	3	233	282	17293	31984
regulation of cell division	biological process	0.312151	0.731871	1.24224	9.50395	7.25498	6.58719	1.76124	4.82816	2	159	283	17367	51302
intrinsic component of synaptic membrane	cellular component	0.312151	0.731871	1.24224	6.32921	3.82174	4.55245	2.21841	2.94918	2	159	283	17367	99240
helicase activity	molecular function	0.312151	0.731871	1.24224	5.71369	2.49465	4.45385	3.28559	3.09323	2	159	283	17367	4386
beta-catenin binding	molecular function	0.308701	0.7344	1.21951	6.81372	4.42176	5.00311	0.411778	3.53152	1	81	284	17445	8013
N-methyltransferase activity	molecular function	0.308701	0.7344	1.21951	6.32837	4.58646	4.9849	0.22768	3.54066	1	81	284	17445	8170
tRNA modification	biological process	0.308701	0.7344	1.21951	6.16503	4.5762	4.49182	0.0886847	2.29296	1	81	284	17445	6400
histone acetyltransferase complex	cellular component	0.308701	0.7344	1.21951	6.13648	4.8714	4.72287	2.07263	1.23546	1	81	284	17445	123
P-body	cellular component	0.308701	0.7344	1.21951	6.10971	3.81147	4.97173	0.131108	2.68221	1	81	284	17445	932
viral entry into host cell	biological process	0.308701	0.7344	1.21951	5.7801	4.647	4.50149	0.313631	1.61682	1	81	284	17445	46718
response to vitamin	biological process	0.308701	0.7344	1.21951	4.92245	3.60888	4.11558	0.141768	2.52434	1	81	284	17445	33273
organelle envelope lumen	cellular component	0.308701	0.7344	1.21951	3.02025	0.188608	4.86891	0.774644	0.427986	1	81	284	17445	31970
secretory granule	cellular component	0.305524	0.736737	1.2605	6.67713	4.49159	4.88792	3.27682	3.27612	3	235	282	17291	30141
phosphatidylinositol binding	molecular function	0.305524	0.736737	1.2605	6.78993	4.9854	5.11049	0.653463	2.91581	3	235	282	17291	35091
nuclear chromosome part	cellular component	0.304676	0.737362	1.33588	7.19869	5.13945	5.34537	2.00058	3.52585	7	517	278	17009	44454
cellular protein metabolic process	biological process	0.304051	0.737823	1.48653	7.74233	5.5981	5.84164	1.41767	3.79755	48	3181	237	14345	44267
T cell receptor signaling pathway	biological process	0.303677	0.738099	1.22699	8.43369	6.0861	5.83939	0.956513	4.36778	2	161	283	17365	50852
negative regulation of binding	biological process	0.303677	0.738099	1.22699	6.47387	4.40421	4.55052	2.08998	3.49074	2	161	283	17365	51100
phosphoprotein binding	molecular function	0.302905	0.738669	1.20482	5.62023	4.03866	4.12199	2.97961	2.66103	1	82	284	17444	51219
DNA-templated transcription, elongation	biological process	0.302905	0.738669	1.20482	5.3684	3.52513	4.15699	2.6349	1.4502	1	82	284	17444	6354
G protein-coupled receptor signaling pathway, coupled to cyclic nucleotide second messenger	biological process	0.302031	0.739315	1.25523	7.40813	5.45969	5.89723	1.92587	3.36987	3	236	282	17290	7187
regulation of mRNA metabolic process	biological process	0.299888	0.740901	1.27796	8.4325	6.16552	6.19572	4.58031	3.54647	4	309	281	17217	1903311
negative regulation of MAPK cascade	biological process	0.299529	0.741167	1.21951	6.67851	5.0189	4.80356	1.34119	2.74875	2	162	283	17364	43409
microtubule organizing center	cellular component	0.299029	0.741538	1.35338	7.36978	5.14244	5.55973	1.18064	3.1202	9	656	276	16870	5815
establishment of protein localization to membrane	biological process	0.298579	0.741872	1.25	8.19717	5.6927	6.33221	2.42659	4.5583	3	237	282	17289	90150
adenylate cyclase-inhibiting G protein-coupled receptor signaling pathway	biological process	0.297233	0.742871	1.19048	11.9447	9.02609	9.13003	4.64317	5.44974	1	83	284	17443	7193
catalytic step 2 spliceosome	cellular component	0.297233	0.742871	1.19048	10.0074	6.96876	6.73469	4.6315	5.99176	1	83	284	17443	71013
regulation of BMP signaling pathway	biological process	0.297233	0.742871	1.19048	8.34553	6.24465	5.79534	3.62593	4.6778	1	83	284	17443	30510
positive regulation of leukocyte chemotaxis	biological process	0.297233	0.742871	1.19048	8.22888	5.88863	5.45931	0.217846	5.02575	1	83	284	17443	2690
regulation of gene silencing by miRNA	biological process	0.297233	0.742871	1.19048	6.10971	3.81147	4.97173	0.131108	2.68221	1	83	284	17443	60964
regulation of JUN kinase activity	biological process	0.297233	0.742871	1.19048	4.98485	3.62447	4.36681	0.66303	1.66254	1	83	284	17443	43506
central nervous system neuron differentiation	biological process	0.297233	0.742871	1.19048	4.37064	0.713957	4.12895	0.977003	3.74895	1	83	284	17443	21953
regulation of cellular amide metabolic process	biological process	0.296949	0.743082	1.29534	7.27271	5.23134	5.41513	2.09933	3.32436	5	381	280	17145	34248
cellular response to radiation	biological process	0.29544	0.744204	1.21212	6.62297	5.09775	4.92973	1.74943	2.78422	2	163	283	17363	71478
organic cyclic compound metabolic process	biological process	0.295069	0.74448	1.47701	7.50798	5.39152	5.60175	2.49847	3.47534	44	2935	241	14591	1901360
transcription coactivator activity	molecular function	0.293862	0.745379	1.26984	6.58686	4.66951	4.97537	0.670024	3.08338	4	311	281	17215	3713
carbohydrate metabolic process	biological process	0.291938	0.746815	1.30719	7.68177	5.61125	5.69612	1.27162	3.72116	6	453	279	17073	5975
feeding behavior	biological process	0.291683	0.747005	1.17647	17.6868	12.877	13.7843	10.5967	12.2998	1	84	284	17442	7631
positive regulation of smooth muscle cell proliferation	biological process	0.291683	0.747005	1.17647	12.601	9.13356	9.17391	0.552609	6.87771	1	84	284	17442	48661
positive regulation of phosphatidylinositol 3-kinase signaling	biological process	0.291683	0.747005	1.17647	11.8148	9.37452	8.60892	0.34742	6.08377	1	84	284	17442	14068
ephrin receptor signaling pathway	biological process	0.291683	0.747005	1.17647	7.58247	4.93769	6.45057	0.125429	3.69896	1	84	284	17442	48013
granulocyte chemotaxis	biological process	0.291683	0.747005	1.17647	6.78177	4.4709	5.22812	1.60091	3.55532	1	84	284	17442	71621
positive regulation of muscle cell differentiation	biological process	0.291683	0.747005	1.17647	6.05196	3.7193	5.41405	0.109493	2.20869	1	84	284	17442	51149
chromosomal part	cellular component	0.291548	0.747106	1.373	7.63568	5.46798	5.80892	2.65089	3.76127	12	862	273	16664	44427
carbohydrate derivative metabolic process	biological process	0.291251	0.747328	1.36476	6.97107	4.98141	5.38541	1.6234	3.25144	11	795	274	16731	1901135
chemotaxis	biological process	0.290894	0.747595	1.26582	6.92252	5.05825	4.90396	1.59369	3.59689	4	312	281	17214	6935
cellular process involved in reproduction in multicellular organism	biological process	0.290894	0.747595	1.26582	6.60513	4.27048	5.05824	2.20733	3.26359	4	312	281	17214	22412
negative regulation of protein phosphorylation	biological process	0.288847	0.749127	1.28535	7.25266	5.18203	5.2417	1.3278	3.34575	5	384	280	17142	1933
cellular nitrogen compound biosynthetic process	biological process	0.288192	0.749618	1.41054	6.98938	5.02347	5.38435	1.67363	3.20423	19	1328	266	16198	44271
positive regulation of developmental growth	biological process	0.287431	0.750188	1.1976	6.32718	4.81501	4.85298	1.84365	2.63201	2	165	283	17361	48639
basement membrane	cellular component	0.286254	0.751072	1.16279	8.30987	6.63041	6.18463	0.501734	3.26315	1	85	284	17441	5604
N-acetyltransferase activity	molecular function	0.286254	0.751072	1.16279	6.13648	4.8714	4.72287	2.07263	1.23546	1	85	284	17441	8080
positive regulation of exocytosis	biological process	0.286254	0.751072	1.16279	5.84523	4.18761	4.3417	0.276178	3.66772	1	85	284	17441	45921
nucleic acid metabolic process	biological process	0.285399	0.751714	1.44509	7.75556	5.55657	5.70662	2.8279	3.64106	30	2046	255	15480	90304
neuron projection development	biological process	0.285145	0.751905	1.22951	6.42482	4.51393	4.5155	1.65325	3.10598	3	241	282	17285	31175
taxis	biological process	0.285039	0.751985	1.25786	6.92252	5.05825	4.90396	1.59369	3.59689	4	314	281	17212	42330
positive regulation of chromosome organization	biological process	0.283512	0.753134	1.19048	8.22393	5.51808	6.33669	3.06589	4.07141	2	166	283	17360	2001252
positive regulation of cell-cell adhesion	biological process	0.28188	0.754364	1.22449	7.9835	5.74616	5.57088	2.40188	3.99521	3	242	282	17284	22409
regulation of steroid biosynthetic process	biological process	0.280938	0.755075	1.14943	7.61172	5.92713	6.43153	1.02524	2.70685	1	86	284	17440	50810
regulation of cytokinesis	biological process	0.280938	0.755075	1.14943	7.19308	5.13544	4.56545	3.17506	3.57255	1	86	284	17440	32465
mRNA 3'-UTR binding	molecular function	0.280938	0.755075	1.14943	6.90961	4.79233	5.01579	1.97769	2.5654	1	86	284	17440	3730
phospholipid transport	biological process	0.280938	0.755075	1.14943	6.27242	4.54673	5.08934	0.651964	2.90958	1	86	284	17440	15914
regulation of posttranscriptional gene silencing	biological process	0.280938	0.755075	1.14943	6.10971	3.81147	4.97173	0.131108	2.68221	1	86	284	17440	60147
regulation of gene silencing by RNA	biological process	0.280938	0.755075	1.14943	6.10971	3.81147	4.97173	0.131108	2.68221	1	86	284	17440	60966
regulation of biomineralization	biological process	0.280938	0.755075	1.14943	5.63432	4.19936	4.4061	1.06391	3.4696	1	86	284	17440	110149
regulation of biomineral tissue development	biological process	0.280938	0.755075	1.14943	5.63432	4.19936	4.4061	1.06391	3.4696	1	86	284	17440	70167
regulation of macroautophagy	biological process	0.279648	0.75605	1.18343	7.63604	5.26978	5.79372	1.76042	4.43187	2	167	283	17359	16241
regulation of mRNA stability	biological process	0.275837	0.758937	1.17647	6.13901	4.15873	4.58639	2.30629	2.0078	2	168	283	17358	43488
mitochondrial translational elongation	biological process	0.275736	0.759013	1.13636	12.7722	10.0098	9.95907	0.511976	6.8995	1	87	284	17439	70125
mitochondrial translational termination	biological process	0.275736	0.759013	1.13636	12.7722	10.0098	9.95907	0.511976	6.8995	1	87	284	17439	70126
U2-type spliceosomal complex	cellular component	0.275736	0.759013	1.13636	10.0074	6.96876	6.73469	4.6315	5.99176	1	87	284	17439	5684
dioxygenase activity	molecular function	0.275736	0.759013	1.13636	9.0568	5.73638	6.73413	2.8415	5.26605	1	87	284	17439	51213
hemopoiesis	biological process	0.275736	0.759013	1.13636	8.46895	6.23237	6.16656	3.17802	4.25061	1	87	284	17439	30097
trans-Golgi network membrane	cellular component	0.275736	0.759013	1.13636	8.32245	6.59868	6.17384	0.503642	3.89581	1	87	284	17439	32588
chloride transmembrane transport	biological process	0.275736	0.759013	1.13636	5.837	4.33644	4.29607	0.540085	3.35489	1	87	284	17439	1902476
protein tyrosine kinase binding	molecular function	0.275736	0.759013	1.13636	5.81829	4.44443	4.08258	1.96524	3.13738	1	87	284	17439	1990782
regulation of epithelial cell proliferation	biological process	0.273662	0.760589	1.24224	6.92229	4.87943	5.52052	1.13008	3.02107	4	318	281	17208	50678
endopeptidase inhibitor activity	molecular function	0.272079	0.761794	1.16959	11.0021	8.33152	8.34858	2.35896	6.22971	2	169	283	17357	4866
protein stabilization	biological process	0.272079	0.761794	1.16959	9.47225	6.76393	7.16514	3.07885	4.05275	2	169	283	17357	50821
regulation of interleukin-1 production	biological process	0.270644	0.762888	1.1236	12.601	9.13356	9.17391	0.552609	6.87771	1	88	284	17438	32652
single-stranded RNA binding	molecular function	0.270644	0.762888	1.1236	7.12767	3.8913	5.87204	4.40763	2.10796	1	88	284	17438	3727
regulation of viral genome replication	biological process	0.270644	0.762888	1.1236	6.64681	5.19037	4.95214	2.06393	2.0188	1	88	284	17438	45069
positive regulation of histone modification	biological process	0.270644	0.762888	1.1236	5.22237	3.16455	4.34468	0.0476009	2.3605	1	88	284	17438	31058
steroid metabolic process	biological process	0.269181	0.764005	1.20482	6.74075	4.89995	5.29813	1.58406	2.86374	3	246	282	17280	8202
regulation of reactive oxygen species metabolic process	biological process	0.268374	0.764622	1.16279	6.78388	5.08155	5.28192	0.456894	3.41073	2	170	283	17356	2000377
cellular response to lipid	biological process	0.26823	0.764732	1.25945	6.56702	4.66983	5.25205	1.17021	3.07325	5	392	280	17134	71396
ion transport	biological process	0.266234	0.76626	1.38996	7.60919	5.20579	5.71753	1.20286	3.54978	18	1277	267	16249	6811
regulation of animal organ morphogenesis	biological process	0.266094	0.766367	1.2	7.27102	4.9666	5.55742	1.75149	3.32184	3	247	282	17279	2000027
positive regulation of response to DNA damage stimulus	biological process	0.265657	0.766702	1.11111	7.8595	5.24701	5.8313	2.87843	3.95065	1	89	284	17437	2001022
anion channel activity	molecular function	0.265657	0.766702	1.11111	5.837	4.33644	4.29607	0.540085	3.35489	1	89	284	17437	5253
transporter activity	molecular function	0.265138	0.7671	1.37812	7.10105	4.88937	5.47427	1.13745	3.42174	16	1145	269	16381	5215
positive regulation of growth	biological process	0.263041	0.76871	1.19522	6.33047	4.90639	4.72938	1.63246	2.54913	3	248	282	17278	45927
RNA binding	molecular function	0.262995	0.768746	1.40575	7.69619	5.51707	5.6336	2.60015	3.47434	22	1543	263	15983	3723
regulation of RNA stability	biological process	0.261117	0.770191	1.14943	6.13901	4.15873	4.58639	2.30629	2.0078	2	172	283	17354	43487
establishment of protein localization to organelle	biological process	0.260856	0.770392	1.25	8.37261	5.76967	6.48321	1.03034	5.06867	5	395	280	17131	72594
ubiquitin-like protein transferase activity	molecular function	0.260856	0.770392	1.25	7.09758	5.25956	5.23798	2.20769	3.20553	5	395	280	17131	19787
cellular response to interferon-gamma	biological process	0.260775	0.770454	1.0989	5.70248	4.39845	4.14217	0.101725	3.3831	1	90	284	17436	71346
mRNA metabolic process	biological process	0.258824	0.771959	1.30081	8.10624	5.55168	5.99721	3.99366	3.7158	8	607	277	16919	16071
