## Supplementary material for "DNA methylation across the genome in aged human skeletal muscle tissue and stem cells: The role of HOX genes and physical activity": Suppl. File 4 (part 2 of 2)

### Sheet: 4b (continued)
Gene Ontology: Aged 72 h vs Young 72 h (FDR 0.05 change greater than 2) 645 CpG list
organonitrogen compound metabolic process	biological process	0.257835	0.772723	1.49529	7.53919	5.41114	5.71602	1.64027	3.6633	73	4809	212	12717	1901564
microtubule-based transport	biological process	0.257564	0.772932	1.14286	6.75182	4.69461	4.92576	2.76685	2.9042	2	173	283	17353	99111
regulation of carbohydrate biosynthetic process	biological process	0.255996	0.774145	1.08696	8.34979	4.76407	6.36312	0.889821	5.13775	1	91	284	17435	43255
cytokine production	biological process	0.255996	0.774145	1.08696	8.30987	6.63041	6.18463	0.501734	3.26315	1	91	284	17435	1816
fatty acid catabolic process	biological process	0.255996	0.774145	1.08696	7.74581	5.16884	5.64898	0.182963	4.43063	1	91	284	17435	9062
telomere maintenance	biological process	0.255996	0.774145	1.08696	7.596	5.39116	4.98596	2.94618	4.29349	1	91	284	17435	723
dicarboxylic acid metabolic process	biological process	0.255996	0.774145	1.08696	7.46087	5.27487	5.01099	1.11098	3.00182	1	91	284	17435	43648
acylglycerol metabolic process	biological process	0.255996	0.774145	1.08696	6.58154	4.05576	4.99255	0.496937	4.9805	1	91	284	17435	6639
maintenance of location in cell	biological process	0.255996	0.774145	1.08696	6.37933	4.4306	4.53078	3.28909	3.20983	1	91	284	17435	51651
acetyltransferase complex	cellular component	0.255996	0.774145	1.08696	6.13648	4.8714	4.72287	2.07263	1.23546	1	91	284	17435	1902493
protein acetyltransferase complex	cellular component	0.255996	0.774145	1.08696	6.13648	4.8714	4.72287	2.07263	1.23546	1	91	284	17435	31248
regulation of anion transport	biological process	0.255996	0.774145	1.08696	5.84523	4.18761	4.3417	0.276178	3.66772	1	91	284	17435	44070
cytokine receptor activity	molecular function	0.255996	0.774145	1.08696	5.55843	3.89497	4.46987	0.170157	3.90182	1	91	284	17435	4896
response to antineoplastic agent	biological process	0.255996	0.774145	1.08696	4.98485	3.62447	4.36681	0.66303	1.66254	1	91	284	17435	97327
posttranscriptional regulation of gene expression	biological process	0.254499	0.775305	1.26316	6.4232	4.50107	4.8477	1.79502	2.49365	6	469	279	17057	10608
monocarboxylic acid biosynthetic process	biological process	0.25406	0.775645	1.13636	7.31397	5.49833	5.71947	2.34102	3.52188	2	174	283	17352	72330
activation of immune response	biological process	0.252311	0.777003	1.2605	7.18668	5.16851	5.13718	1.35863	3.50729	6	470	279	17056	2253
lysosomal lumen	cellular component	0.251314	0.777778	1.07527	9.26269	7.11044	6.74462	1.63423	5.10817	1	92	284	17434	43202
regulation of oxidoreductase activity	biological process	0.251314	0.777778	1.07527	7.87151	5.90098	5.92794	0.527042	3.77828	1	92	284	17434	51341
negative regulation of viral process	biological process	0.251314	0.777778	1.07527	6.64681	5.19037	4.95214	2.06393	2.0188	1	92	284	17434	48525
neutral lipid metabolic process	biological process	0.251314	0.777778	1.07527	6.58154	4.05576	4.99255	0.496937	4.9805	1	92	284	17434	6638
endopeptidase regulator activity	molecular function	0.250605	0.77833	1.12994	11.0021	8.33152	8.34858	2.35896	6.22971	2	175	283	17351	61135
spliceosomal complex	cellular component	0.250605	0.77833	1.12994	8.39458	5.71983	5.98141	3.1162	4.77354	2	175	283	17351	5681
centrosome	cellular component	0.25014	0.778692	1.25786	7.65277	5.5366	5.74867	1.54466	3.10094	6	471	279	17055	5813
positive regulation of innate immune response	biological process	0.249612	0.779103	1.20846	7.98299	5.80216	5.54304	1.40378	4.0216	4	327	281	17199	45089
peptidase inhibitor activity	molecular function	0.247198	0.780986	1.1236	11.0021	8.33152	8.34858	2.35896	6.22971	2	176	283	17350	30414
response to reactive oxygen species	biological process	0.247198	0.780986	1.1236	6.78388	5.08155	5.28192	0.456894	3.41073	2	176	283	17350	302
nucleic acid transport	biological process	0.247198	0.780986	1.1236	5.61948	3.91897	4.14068	2.81169	1.76975	2	176	283	17350	50657
RNA transport	biological process	0.247198	0.780986	1.1236	5.61948	3.91897	4.14068	2.81169	1.76975	2	176	283	17350	50658
peptide metabolic process	biological process	0.247066	0.781089	1.20482	7.65569	5.63882	6.01135	2.362	3.29847	4	328	281	17198	6518
post-Golgi vesicle-mediated transport	biological process	0.246728	0.781353	1.06383	9.50496	6.86425	6.17721	0.162141	5.30372	1	93	284	17433	6892
DNA biosynthetic process	biological process	0.246728	0.781353	1.06383	7.596	5.39116	4.98596	2.94618	4.29349	1	93	284	17433	71897
entry into host cell	biological process	0.246728	0.781353	1.06383	5.7801	4.647	4.50149	0.313631	1.61682	1	93	284	17433	30260
entry into host	biological process	0.246728	0.781353	1.06383	5.7801	4.647	4.50149	0.313631	1.61682	1	93	284	17433	44409
amide biosynthetic process	biological process	0.244545	0.783061	1.2012	8.43499	6.35593	6.42569	1.7292	4.09339	4	329	281	17197	43604
regulation of mRNA splicing, via spliceosome	biological process	0.242237	0.78487	1.05263	15.5814	12.0318	11.4857	10.7202	8.081	1	94	284	17432	48024
telomere organization	biological process	0.242237	0.78487	1.05263	7.596	5.39116	4.98596	2.94618	4.29349	1	94	284	17432	32200
interleukin-1-mediated signaling pathway	biological process	0.242237	0.78487	1.05263	7.53759	5.82232	5.03847	1.0401	3.79634	1	94	284	17432	70498
keratin filament	cellular component	0.242237	0.78487	1.05263	7.40548	5.08854	5.851	2.75158	2.14503	1	94	284	17432	45095
response to ammonium ion	biological process	0.242237	0.78487	1.05263	7.19308	5.13544	4.56545	3.17506	3.57255	1	94	284	17432	60359
negative regulation of cell morphogenesis involved in differentiation	biological process	0.242237	0.78487	1.05263	5.86283	4.21315	4.11303	1.76092	2.49156	1	94	284	17432	10771
establishment of RNA localization	biological process	0.240525	0.786215	1.11111	5.61948	3.91897	4.14068	2.81169	1.76975	2	178	283	17348	51236
immune response-regulating cell surface receptor signaling pathway	biological process	0.239575	0.786962	1.19403	7.47642	5.37381	5.14648	1.34107	3.99396	4	331	281	17195	2768
molecular transducer activity	molecular function	0.238677	0.787669	1.37931	7.75202	5.54394	5.93036	1.55803	3.82849	20	1430	265	16096	60089
translational termination	biological process	0.237837	0.788331	1.04167	12.7722	10.0098	9.95907	0.511976	6.8995	1	95	284	17431	6415
antigen processing and presentation of peptide antigen via MHC class I	biological process	0.237837	0.788331	1.04167	7.53759	5.82232	5.03847	1.0401	3.79634	1	95	284	17431	2474
response to alkaloid	biological process	0.237837	0.788331	1.04167	7.19308	5.13544	4.56545	3.17506	3.57255	1	95	284	17431	43279
RNA polymerase II distal enhancer sequence-specific DNA binding	molecular function	0.237837	0.788331	1.04167	5.78144	4.49807	4.24526	0.33761	1.30743	1	95	284	17431	980
proteolysis	biological process	0.237808	0.788354	1.35593	7.53432	5.36527	5.72951	2.79043	3.4167	16	1164	269	16362	6508
cofactor metabolic process	biological process	0.237604	0.788515	1.21951	7.87115	5.94548	5.80761	1.60948	4.03366	5	405	280	17121	51186
immune response-activating signal transduction	biological process	0.237604	0.788515	1.21951	7.55544	5.47925	5.30278	1.17826	3.95082	5	405	280	17121	2757
organic hydroxy compound biosynthetic process	biological process	0.237256	0.788789	1.10497	7.98467	5.09216	5.40236	0.710431	3.80411	2	179	283	17347	1901617
protein-DNA complex assembly	biological process	0.237256	0.788789	1.10497	5.14347	3.64108	4.35598	1.56728	1.51174	2	179	283	17347	65004
mitotic cell cycle checkpoint	biological process	0.233527	0.791736	1.03093	8.30987	6.63041	6.18463	0.501734	3.26315	1	96	284	17430	7093
response to cAMP	biological process	0.233527	0.791736	1.03093	5.58916	4.05269	4.16254	1.66412	1.6744	1	96	284	17430	51591
regulation of microtubule cytoskeleton organization	biological process	0.230856	0.793854	1.0929	9.6736	6.77303	6.8326	1.5567	5.67344	2	181	283	17345	70507
lysosomal membrane	cellular component	0.22992	0.794597	1.17994	7.40275	5.25797	5.52866	0.771418	4.26135	4	335	281	17191	5765
G1/S transition of mitotic cell cycle	biological process	0.229304	0.795087	1.02041	7.596	5.39116	4.98596	2.94618	4.29349	1	97	284	17429	82
B cell differentiation	biological process	0.229304	0.795087	1.02041	7.2953	5.38341	5.72862	2.90505	3.38045	1	97	284	17429	30183
regulation of striated muscle cell differentiation	biological process	0.229304	0.795087	1.02041	6.05196	3.7193	5.41405	0.109493	2.20869	1	97	284	17429	51153
signaling adaptor activity	molecular function	0.229304	0.795087	1.02041	5.62023	4.03866	4.12199	2.97961	2.66103	1	97	284	17429	35591
carbohydrate derivative catabolic process	biological process	0.22772	0.796347	1.08696	8.20537	5.85875	5.81671	1.76521	4.78215	2	182	283	17344	1901136
sperm part	cellular component	0.22772	0.796347	1.08696	4.60363	2.17148	4.6657	1.7622	1.52343	2	182	283	17344	97223
lytic vacuole membrane	cellular component	0.227563	0.796472	1.17647	7.40275	5.25797	5.52866	0.771418	4.26135	4	336	281	17190	98852
peptidase activity, acting on L-amino acid peptides	molecular function	0.226088	0.797648	1.24777	6.16239	4.18313	5.2165	2.10913	2.31611	7	554	278	16972	70011
anion transmembrane transporter activity	molecular function	0.225231	0.798332	1.17302	6.02147	4.08485	4.79325	0.529455	2.91644	4	337	281	17189	8509
receptor metabolic process	biological process	0.225166	0.798384	1.0101	13.7541	9.4616	10.8166	0.00785446	8.93704	1	98	284	17428	43112
chaperone binding	molecular function	0.225166	0.798384	1.0101	7.90161	5.93348	5.42691	2.26656	3.80617	1	98	284	17428	51087
cell cycle G1/S phase transition	biological process	0.225166	0.798384	1.0101	7.596	5.39116	4.98596	2.94618	4.29349	1	98	284	17428	44843
positive regulation of adaptive immune response	biological process	0.225166	0.798384	1.0101	6.64681	5.19037	4.95214	2.06393	2.0188	1	98	284	17428	2821
regulation of cell killing	biological process	0.225166	0.798384	1.0101	6.00054	4.14363	4.92257	1.40753	4.13229	1	98	284	17428	31341
signaling receptor activity	molecular function	0.222005	0.800911	1.36103	7.7273	5.51475	5.93598	1.47187	3.7931	19	1377	266	16149	38023
melanosome	cellular component	0.221111	0.801628	1	7.60666	4.99949	4.64758	5.55196	2.57618	1	99	284	17427	42470
pigment granule	cellular component	0.221111	0.801628	1	7.60666	4.99949	4.64758	5.55196	2.57618	1	99	284	17427	48770
positive regulation of chromatin organization	biological process	0.221111	0.801628	1	5.22237	3.16455	4.34468	0.0476009	2.3605	1	99	284	17427	1905269
response to heat	biological process	0.221111	0.801628	1	4.98485	3.62447	4.36681	0.66303	1.66254	1	99	284	17427	9408
positive regulation of multi-organism process	biological process	0.219545	0.802884	1.21951	7.7292	5.4759	5.59398	1.68547	4.19297	6	486	279	17040	43902
DNA recombination	biological process	0.218573	0.803665	1.06952	12.1057	8.78076	9.12589	7.1802	7.20615	2	185	283	17341	6310
cellular modified amino acid metabolic process	biological process	0.218573	0.803665	1.06952	6.87845	5.0169	4.93786	0.785437	3.20909	2	185	283	17341	6575
cellular response to cytokine stimulus	biological process	0.218329	0.803861	1.19332	7.60742	5.72483	5.37544	2.12668	3.82837	5	414	280	17112	71345
protein targeting to ER	biological process	0.217137	0.80482	0.990099	8.44271	5.50317	6.46911	3.09019	4.93918	1	100	284	17426	45047
positive regulation of peptidyl-serine phosphorylation	biological process	0.217137	0.80482	0.990099	7.03268	5.32155	4.72717	1.81867	2.94781	1	100	284	17426	33138
chloride transmembrane transporter activity	molecular function	0.217137	0.80482	0.990099	5.837	4.33644	4.29607	0.540085	3.35489	1	100	284	17426	15108
chloride transport	biological process	0.217137	0.80482	0.990099	5.837	4.33644	4.29607	0.540085	3.35489	1	100	284	17426	6821
organic substance biosynthetic process	biological process	0.213701	0.80759	1.41026	7.36765	5.15655	5.51171	1.7517	3.5846	33	2307	252	15219	1901576
antibiotic metabolic process	biological process	0.213241	0.807961	0.980392	7.46087	5.27487	5.01099	1.11098	3.00182	1	101	284	17425	16999
alpha-amino acid catabolic process	biological process	0.213241	0.807961	0.980392	6.40804	3.80454	4.51991	4.24378	3.38373	1	101	284	17425	1901606
regulation of G2/M transition of mitotic cell cycle	biological process	0.212682	0.808413	1.0582	7.49676	5.45847	5.31701	3.47085	3.18154	2	187	283	17339	10389
membrane lipid metabolic process	biological process	0.212682	0.808413	1.0582	6.50083	4.62918	4.93905	2.45432	3.64616	2	187	283	17339	6643
response to ketone	biological process	0.212682	0.808413	1.0582	7.4024	5.53129	5.49849	2.10015	3.1397	2	187	283	17339	1901654
regulation of gene expression, epigenetic	biological process	0.212682	0.808413	1.0582	6.62889	4.20926	4.93026	1.01365	3.56917	2	187	283	17339	40029
extracellular space	cellular component	0.212519	0.808545	1.35328	6.82417	4.8928	5.14386	1.29881	3.12229	19	1385	266	16141	5615
small molecule catabolic process	biological process	0.212231	0.808778	1.18483	6.80755	4.78823	5.10075	1.15732	3.00291	5	417	280	17109	44282
DNA binding	molecular function	0.210125	0.810483	1.41079	7.15211	5.06039	5.40937	1.81921	3.24204	34	2376	251	15150	3677
antigen receptor-mediated signaling pathway	biological process	0.209797	0.810749	1.05263	8.43369	6.0861	5.83939	0.956513	4.36778	2	188	283	17338	50851
icosanoid metabolic process	biological process	0.209423	0.811052	0.970874	8.81978	6.16145	6.6037	3.14668	4.00719	1	102	284	17424	6690
peroxisome	cellular component	0.209423	0.811052	0.970874	7.74581	5.16884	5.64898	0.182963	4.43063	1	102	284	17424	5777
glycosaminoglycan biosynthetic process	biological process	0.209423	0.811052	0.970874	6.46306	4.1973	4.6807	0.504457	3.71948	1	102	284	17424	6024
antimicrobial humoral response	biological process	0.209423	0.811052	0.970874	5.84523	4.18761	4.3417	0.276178	3.66772	1	102	284	17424	19730
neuropeptide signaling pathway	biological process	0.209423	0.811052	0.970874	5.29094	3.69295	4.15633	3.0077	1.28272	1	102	284	17424	7218
mitochondrion organization	biological process	0.208669	0.811664	1.10701	5.8093	4.13238	4.59545	0.719618	2.74508	3	268	282	17258	7005
nucleic acid binding	molecular function	0.20753	0.812589	1.45379	7.30181	5.20282	5.46815	2.03077	3.28337	56	3796	229	13730	3676
cellular lipid catabolic process	biological process	0.206952	0.813059	1.04712	7.10488	4.73976	4.94765	0.400207	4.17571	2	189	283	17337	44242
protein catabolic process	biological process	0.206291	0.813596	1.17647	8.80043	6.54167	6.37785	1.69718	4.56792	5	420	280	17106	30163
cell body	cellular component	0.206291	0.813596	1.17647	7.14403	4.69024	5.32599	1.47188	3.33815	5	420	280	17106	44297
nuclear chromosome, telomeric region	cellular component	0.205681	0.814093	0.961538	8.77717	7.26986	6.66651	0.587978	3.42548	1	103	284	17423	784
electron transfer activity	molecular function	0.205681	0.814093	0.961538	7.55732	5.31522	4.97308	2.81373	4.43348	1	103	284	17423	9055
liver development	biological process	0.205681	0.814093	0.961538	6.85468	5.42864	5.4937	1.40353	2.73867	1	103	284	17423	1889
regulation of cell cycle arrest	biological process	0.205681	0.814093	0.961538	6.85468	5.42864	5.4937	1.40353	2.73867	1	103	284	17423	71156
mRNA export from nucleus	biological process	0.205681	0.814093	0.961538	5.3684	3.52513	4.15699	2.6349	1.4502	1	103	284	17423	6406
DNA duplex unwinding	biological process	0.205681	0.814093	0.961538	4.37064	0.713957	4.12895	0.977003	3.74895	1	103	284	17423	32508
mitotic cell cycle process	biological process	0.204827	0.814788	1.22164	7.92708	5.57025	5.94143	2.05395	3.91327	7	566	278	16960	1903047
regulation of mRNA catabolic process	biological process	0.204144	0.815345	1.04167	6.13901	4.15873	4.58639	2.30629	2.0078	2	190	283	17336	61013
RNA splicing	biological process	0.203103	0.816194	1.1396	9.85684	6.93671	7.05683	5.63669	5.0164	4	347	281	17179	8380
generation of precursor metabolites and energy	biological process	0.203103	0.816194	1.1396	7.25266	4.80785	5.34619	2.28999	4.158	4	347	281	17179	6091
positive regulation of response to biotic stimulus	biological process	0.203103	0.816194	1.1396	7.98299	5.80216	5.54304	1.40378	4.0216	4	347	281	17179	2833
response to inorganic substance	biological process	0.202862	0.816391	1.1976	6.29031	4.54778	4.85222	1.20042	2.99386	6	495	279	17031	10035
phosphatidylinositol bisphosphate binding	molecular function	0.202012	0.817085	0.952381	9.50496	6.86425	6.17721	0.162141	5.30372	1	104	284	17422	1902936
establishment of protein localization to endoplasmic reticulum	biological process	0.202012	0.817085	0.952381	8.44271	5.50317	6.46911	3.09019	4.93918	1	104	284	17422	72599
mucopolysaccharide metabolic process	biological process	0.202012	0.817085	0.952381	6.46306	4.1973	4.6807	0.504457	3.71948	1	104	284	17422	1903510
nucleosome assembly	biological process	0.202012	0.817085	0.952381	4.98485	3.62447	4.36681	0.66303	1.66254	1	104	284	17422	6334
chromatin DNA binding	molecular function	0.198416	0.820029	0.943396	13.0908	9.96617	10.0316	2.5067	7.24921	1	105	284	17421	31490
T cell differentiation	biological process	0.198416	0.820029	0.943396	12.601	9.13356	9.17391	0.552609	6.87771	1	105	284	17421	30217
positive regulation of viral process	biological process	0.198416	0.820029	0.943396	8.44271	5.50317	6.46911	3.09019	4.93918	1	105	284	17421	48524
regulation of NIK/NF-kappaB signaling	biological process	0.198416	0.820029	0.943396	8.30987	6.63041	6.18463	0.501734	3.26315	1	105	284	17421	1901222
reactive oxygen species metabolic process	biological process	0.198416	0.820029	0.943396	6.82936	5.03639	5.11833	0.430652	3.92456	1	105	284	17421	72593
acetyltransferase activity	molecular function	0.198416	0.820029	0.943396	6.13648	4.8714	4.72287	2.07263	1.23546	1	105	284	17421	16407
regulation of carbohydrate metabolic process	biological process	0.195952	0.822052	1.02564	7.77143	4.94975	5.46429	2.03244	4.35515	2	193	283	17333	6109
cellular monovalent inorganic cation homeostasis	biological process	0.194889	0.822926	0.934579	10.1483	7.43131	7.60495	2.78205	4.60343	1	106	284	17420	30004
aminoglycan biosynthetic process	biological process	0.194889	0.822926	0.934579	6.46306	4.1973	4.6807	0.504457	3.71948	1	106	284	17420	6023
inorganic anion transmembrane transport	biological process	0.194889	0.822926	0.934579	5.837	4.33644	4.29607	0.540085	3.35489	1	106	284	17420	98661
proton transmembrane transporter activity	molecular function	0.194889	0.822926	0.934579	5.16877	3.53825	4.23077	2.20833	1.8631	1	106	284	17420	15078
protein N-terminus binding	molecular function	0.194889	0.822926	0.934579	4.98485	3.62447	4.36681	0.66303	1.66254	1	106	284	17420	47485
regulation of transferase activity	biological process	0.194814	0.822988	1.28205	7.90943	5.52572	5.91111	1.40969	3.90141	12	924	273	16602	51338
regulation of ERK1 and ERK2 cascade	biological process	0.194599	0.823165	1.08303	7.96259	6.10781	5.7549	1.09275	3.58251	3	274	282	17252	70372
cell chemotaxis	biological process	0.193295	0.824239	1.02041	8.52085	6.33866	5.97602	2.08521	4.66681	2	194	283	17332	60326
monosaccharide metabolic process	biological process	0.193295	0.824239	1.02041	8.08095	5.69312	5.83274	2.33375	4.02702	2	194	283	17332	5996
regulation of viral process	biological process	0.193295	0.824239	1.02041	7.54476	5.34677	5.71063	2.57706	3.47899	2	194	283	17332	50792
histone deacetylase binding	molecular function	0.191431	0.825777	0.925926	8.77717	7.26986	6.66651	0.587978	3.42548	1	107	284	17419	42826
regulation of leukocyte chemotaxis	biological process	0.191431	0.825777	0.925926	8.22888	5.88863	5.45931	0.217846	5.02575	1	107	284	17419	2688
single-stranded DNA binding	molecular function	0.191431	0.825777	0.925926	6.52457	4.68457	4.46746	3.76369	2.11247	1	107	284	17419	3697
response to interleukin-1	biological process	0.191431	0.825777	0.925926	5.09544	3.39096	4.14922	0.442522	3.37931	1	107	284	17419	70555
regulation of innate immune response	biological process	0.189378	0.827474	1.15207	7.49808	5.42072	5.32841	1.15706	3.99764	5	429	280	17097	45088
nucleoplasm	cellular component	0.188462	0.828232	1.41961	8.07413	5.80957	5.92975	2.2033	3.95364	43	2986	242	14540	5654
long-chain fatty acid metabolic process	biological process	0.188039	0.828582	0.917431	7.1651	5.28392	5.36344	2.99891	3.9294	1	108	284	17418	1676
innate immune response	biological process	0.18758	0.828963	1.14943	7.24364	5.37468	5.23289	1.58617	3.56718	5	430	280	17096	45087
transcription, DNA-templated	biological process	0.18758	0.828963	1.14943	6.11357	4.59066	4.78198	1.54447	2.65115	5	430	280	17096	6351
monocarboxylic acid metabolic process	biological process	0.187339	0.829163	1.17647	7.63552	5.50256	5.73631	1.88378	3.6786	6	504	279	17022	32787
nucleolus	cellular component	0.186334	0.829996	1.24844	7.60921	5.49065	5.78847	1.6806	3.26314	10	791	275	16735	5730
nucleic acid-templated transcription	biological process	0.185797	0.830442	1.14679	6.11357	4.59066	4.78198	1.54447	2.65115	5	431	280	17095	97659
carboxylic acid binding	molecular function	0.18554	0.830656	1.00503	7.23518	4.23887	5.25396	1.8289	4.44316	2	197	283	17329	31406
peptidase activity	molecular function	0.185378	0.83079	1.19658	6.16239	4.18313	5.2165	2.10913	2.31611	7	578	278	16948	8233
neuronal cell body	cellular component	0.184952	0.831144	1.11111	7.48011	4.81246	5.60443	1.26891	3.54135	4	356	281	17170	43025
external side of plasma membrane	cellular component	0.183577	0.832288	1.06383	7.44212	5.22971	5.58256	1.02977	3.23115	3	279	282	17247	9897
carboxylic acid biosynthetic process	biological process	0.183577	0.832288	1.06383	7.35069	5.44246	5.54235	2.03351	3.39187	3	279	282	17247	46394
negative regulation of neuron death	biological process	0.183025	0.832747	1	7.71358	5.00717	5.79407	3.6716	4.22444	2	198	283	17328	1901215
regulation of response to DNA damage stimulus	biological process	0.183025	0.832747	1	7.09393	4.91673	5.4081	1.55305	3.74566	2	198	283	17328	2001020
regulation of defense response	biological process	0.182764	0.832965	1.22951	8.11161	5.88771	5.9421	1.51783	3.9796	9	723	276	16803	31347
regulation of DNA repair	biological process	0.181454	0.834057	0.900901	7.8595	5.24701	5.8313	2.87843	3.95065	1	110	284	17416	6282
regulation of B cell activation	biological process	0.181454	0.834057	0.900901	5.3684	3.52513	4.15699	2.6349	1.4502	1	110	284	17416	50864
organic acid biosynthetic process	biological process	0.181445	0.834064	1.06007	7.35069	5.44246	5.54235	2.03351	3.39187	3	280	282	17246	16053
regulation of lymphocyte proliferation	biological process	0.178097	0.836861	0.990099	7.54582	5.55065	5.70638	1.05132	3.40924	2	200	283	17326	50670
regulation of neuron apoptotic process	biological process	0.178097	0.836861	0.990099	6.4925	4.3274	5.0208	2.83028	3.821	2	200	283	17326	43523
negative regulation of Wnt signaling pathway	biological process	0.175684	0.838883	0.985222	14.4303	11.5856	11.3426	3.54882	8.50785	2	201	283	17325	30178
chromosomal region	cellular component	0.175684	0.838883	0.985222	6.88101	5.44717	5.51666	0.625504	2.54401	2	201	283	17325	98687
regulation of mononuclear cell proliferation	biological process	0.175684	0.838883	0.985222	7.54582	5.55065	5.70638	1.05132	3.40924	2	201	283	17325	32944
coenzyme binding	molecular function	0.175194	0.839294	1.04895	6.82515	4.60124	4.90411	1.45394	3.98127	3	283	282	17243	50662
regulation of transcription from RNA polymerase II promoter in response to stress	biological process	0.175118	0.839358	0.884956	7.27784	5.67514	5.03578	2.99985	3.11572	1	112	284	17414	43618
DNA geometric change	biological process	0.175118	0.839358	0.884956	4.37064	0.713957	4.12895	0.977003	3.74895	1	112	284	17414	32392
regulation of cell cycle G2/M phase transition	biological process	0.173303	0.840883	0.980392	7.49676	5.45847	5.31701	3.47085	3.18154	2	202	283	17324	1902749
cytoplasmic ribonucleoprotein granule	cellular component	0.173303	0.840883	0.980392	5.86497	3.92506	4.54686	1.55536	2.67162	2	202	283	17324	36464
translational elongation	biological process	0.172041	0.841945	0.877193	12.7722	10.0098	9.95907	0.511976	6.8995	1	113	284	17413	6414
regulation of gliogenesis	biological process	0.172041	0.841945	0.877193	7.66648	4.9788	5.65013	2.39985	4.22158	1	113	284	17413	14013
regulation of steroid metabolic process	biological process	0.172041	0.841945	0.877193	7.61172	5.92713	6.43153	1.02524	2.70685	1	113	284	17413	19218
response to hydrogen peroxide	biological process	0.172041	0.841945	0.877193	6.82936	5.03639	5.11833	0.430652	3.92456	1	113	284	17413	42542
regulation of ATP metabolic process	biological process	0.172041	0.841945	0.877193	5.91991	4.57113	4.55877	0.463184	2.90421	1	113	284	17413	1903578
regulation of multi-organism process	biological process	0.171991	0.841987	1.21622	7.90905	5.67492	5.79553	1.43328	4.21735	9	731	276	16795	43900
response to organic cyclic compound	biological process	0.171991	0.841987	1.21622	6.84825	4.91084	5.08649	1.52522	3.29987	9	731	276	16795	14070
nuclease activity	molecular function	0.170953	0.842861	0.97561	7.59013	5.57034	4.82928	3.88513	2.5283	2	203	283	17323	4518
organic anion transport	biological process	0.170443	0.843291	1.1236	7.60603	5.24609	6.15306	0.52338	3.81187	5	440	280	17086	15711
immune response-regulating signaling pathway	biological process	0.170443	0.843291	1.1236	7.55544	5.47925	5.30278	1.17826	3.95082	5	440	280	17086	2764
integral component of postsynaptic membrane	cellular component	0.169022	0.84449	0.869565	7.0713	5.19498	4.60405	4.26257	3.03275	1	114	284	17412	99055
presynapse	cellular component	0.168636	0.844816	0.970874	6.9709	5.18184	5.39501	0.616254	3.21289	2	204	283	17322	98793
regulation of chemotaxis	biological process	0.168636	0.844816	0.970874	6.65151	4.77164	4.56179	1.24656	3.33629	2	204	283	17322	50920
monocarboxylic acid catabolic process	biological process	0.16606	0.846995	0.862069	7.74581	5.16884	5.64898	0.182963	4.43063	1	115	284	17411	72329
RNA 3'-end processing	biological process	0.16606	0.846995	0.862069	5.87056	4.3128	4.12436	2.98848	2.08931	1	115	284	17411	31123
enhancer sequence-specific DNA binding	molecular function	0.16606	0.846995	0.862069	5.78144	4.49807	4.24526	0.33761	1.30743	1	115	284	17411	1158
transition metal ion transport	biological process	0.16606	0.846995	0.862069	5.09544	3.39096	4.14922	0.442522	3.37931	1	115	284	17411	41
response to lipid	biological process	0.165546	0.847431	1.20805	7.12658	5.13744	5.50871	1.38163	3.49361	9	736	276	16790	33993
regulation of phosphatidylinositol 3-kinase signaling	biological process	0.163156	0.849459	0.854701	11.8148	9.37452	8.60892	0.34742	6.08377	1	116	284	17410	14066
regulation of stem cell differentiation	biological process	0.163156	0.849459	0.854701	6.85468	5.42864	5.4937	1.40353	2.73867	1	116	284	17410	2000736
organophosphate ester transport	biological process	0.163156	0.849459	0.854701	6.27242	4.54673	5.08934	0.651964	2.90958	1	116	284	17410	15748
homeostasis of number of cells	biological process	0.163156	0.849459	0.854701	6.00054	4.14363	4.92257	1.40753	4.13229	1	116	284	17410	48872
catalytic activity, acting on RNA	molecular function	0.163111	0.849497	1.07527	7.48742	5.40555	5.30711	3.4561	2.77422	4	368	281	17158	140098
nucleotidyltransferase activity	molecular function	0.160305	0.851884	0.847458	7.596	5.39116	4.98596	2.94618	4.29349	1	117	284	17409	16779
regulation of DNA-templated transcription in response to stress	biological process	0.160305	0.851884	0.847458	7.27784	5.67514	5.03578	2.99985	3.11572	1	117	284	17409	43620
negative regulation of immune effector process	biological process	0.160305	0.851884	0.847458	6.78177	4.4709	5.22812	1.60091	3.55532	1	117	284	17409	2698
hormone activity	molecular function	0.160305	0.851884	0.847458	4.92245	3.60888	4.11558	0.141768	2.52434	1	117	284	17409	5179
organic acid binding	molecular function	0.159678	0.852418	0.952381	7.23518	4.23887	5.25396	1.8289	4.44316	2	208	283	17318	43177
humoral immune response	biological process	0.159678	0.852418	0.952381	5.59406	3.90122	4.32544	1.26832	2.47867	2	208	283	17318	6959
cell division	biological process	0.158042	0.853814	1.06667	7.85328	5.64692	5.78148	3.348	3.78462	4	371	281	17155	51301
regulation of protein kinase B signaling	biological process	0.157514	0.854265	0.947867	8.32983	5.69724	6.27388	0.695777	4.20045	2	209	283	17317	51896
organic anion transmembrane transporter activity	molecular function	0.157514	0.854265	0.947867	5.86276	3.49718	4.74576	0.401633	2.70409	2	209	283	17317	8514
carbohydrate catabolic process	biological process	0.157508	0.85427	0.840336	9.26269	7.11044	6.74462	1.63423	5.10817	1	118	284	17408	16052
positive regulation of translation	biological process	0.157508	0.85427	0.840336	6.64681	5.19037	4.95214	2.06393	2.0188	1	118	284	17408	45727
organic cyclic compound catabolic process	biological process	0.156268	0.85533	1.10132	7.54934	5.33896	5.38668	2.07883	3.70676	5	449	280	17077	1901361
regulation of immune response	biological process	0.155736	0.855785	1.23839	7.33318	5.28772	5.40548	1.49327	3.59955	12	957	273	16569	50776
biosynthetic process	biological process	0.155668	0.855843	1.36929	7.36765	5.15655	5.51171	1.7517	3.5846	33	2377	252	15149	9058
peptidase regulator activity	molecular function	0.155379	0.856091	0.943396	11.0021	8.33152	8.34858	2.35896	6.22971	2	210	283	17316	61134
negative regulation of epithelial cell proliferation	biological process	0.154764	0.856617	0.833333	8.30987	6.63041	6.18463	0.501734	3.26315	1	119	284	17407	50680
intrinsic component of postsynaptic membrane	cellular component	0.154764	0.856617	0.833333	7.0713	5.19498	4.60405	4.26257	3.03275	1	119	284	17407	98936
positive regulation of defense response	biological process	0.154762	0.856619	1.0989	8.26192	5.92192	5.8966	1.98475	4.01679	5	450	280	17076	31349
negative regulation of cellular component movement	biological process	0.153998	0.857274	1.0101	6.84645	4.90211	4.96977	2.08123	3.00211	3	294	282	17232	51271
nuclear part	cellular component	0.153892	0.857365	1.43293	7.68634	5.51228	5.71376	2.02836	3.65673	61	4196	224	13330	44428
regulation of microtubule-based process	biological process	0.153272	0.857896	0.938967	9.6736	6.77303	6.8326	1.5567	5.67344	2	211	283	17315	32886
regulation of response to external stimulus	biological process	0.152701	0.858386	1.2464	7.83796	5.69558	5.69159	1.35861	3.85624	13	1030	272	16496	32101
kinetochore	cellular component	0.152071	0.858927	0.826446	8.77717	7.26986	6.66651	0.587978	3.42548	1	120	284	17406	776
cellular amino acid catabolic process	biological process	0.152071	0.858927	0.826446	6.40804	3.80454	4.51991	4.24378	3.38373	1	120	284	17406	9063
nuclear speck	cellular component	0.151513	0.859407	1.05541	6.06906	3.68898	4.85722	0.561916	3.50247	4	375	281	17151	16607
regulation of leukocyte proliferation	biological process	0.151195	0.85968	0.934579	7.54582	5.55065	5.70638	1.05132	3.40924	2	212	283	17314	70663
regulation of DNA binding	biological process	0.149429	0.8612	0.819672	8.34979	4.76407	6.36312	0.889821	5.13775	1	121	284	17405	51101
RNA export from nucleus	biological process	0.149429	0.8612	0.819672	5.3684	3.52513	4.15699	2.6349	1.4502	1	121	284	17405	6405
ribonucleoprotein granule	cellular component	0.149145	0.861444	0.930233	5.86497	3.92506	4.54686	1.55536	2.67162	2	213	283	17313	35770
ficolin-1-rich granule lumen	cellular component	0.146836	0.863436	0.813008	6.40284	4.2221	4.80589	0.282474	2.67104	1	122	284	17404	1904813
vacuolar membrane	cellular component	0.146783	0.863481	1.04712	7.40275	5.25797	5.52866	0.771418	4.26135	4	378	281	17148	5774
regulation of mitotic cell cycle	biological process	0.146296	0.863902	1.14192	8.09854	5.60162	6.01951	2.8775	3.84795	7	606	278	16920	7346
positive regulation of immune response	biological process	0.145625	0.864482	1.16279	7.79598	5.66687	5.61864	1.34604	3.74253	8	680	277	16846	50778
response to steroid hormone	biological process	0.145129	0.864911	0.921659	5.99765	4.256	4.70628	1.94116	3.27452	2	215	283	17311	48545
regulation of gene silencing	biological process	0.14429	0.865637	0.806452	6.10971	3.81147	4.97173	0.131108	2.68221	1	123	284	17403	60968
regulation of immune effector process	biological process	0.143708	0.866141	1.04167	6.19156	4.41112	4.74486	2.10002	2.32012	4	380	281	17146	2697
protease binding	molecular function	0.141792	0.867802	0.8	6.98446	4.51118	5.11903	4.25302	3.5097	1	124	284	17402	2020
response to cytokine	biological process	0.141773	0.867818	1.10906	7.18876	5.33585	5.17107	1.84598	3.75352	6	535	279	16991	34097
carbohydrate biosynthetic process	biological process	0.13934	0.869932	0.793651	6.46306	4.1973	4.6807	0.504457	3.71948	1	125	284	17401	16051
negative regulation of cell cycle	biological process	0.136695	0.872236	1.10092	8.40413	6.3514	5.95256	1.86772	3.77233	6	539	279	16987	45786
nucleobase-containing compound transport	biological process	0.135551	0.873235	0.900901	5.61948	3.91897	4.14068	2.81169	1.76975	2	220	283	17306	15931
catabolic process	biological process	0.134087	0.874514	1.31648	7.65859	5.36497	5.61663	1.52126	3.75318	25	1874	260	15652	9056
proteasome-mediated ubiquitin-dependent protein catabolic process	biological process	0.133686	0.874865	0.970874	9.30336	6.85384	6.67543	2.14034	4.60228	3	306	282	17220	43161
proteolysis involved in cellular protein catabolic process	biological process	0.132996	0.875469	1.09489	9.03021	6.48679	6.637	3.08798	4.56786	6	542	279	16984	51603
negative regulation of locomotion	biological process	0.132115	0.87624	0.967742	6.84645	4.90211	4.96977	2.08123	3.00211	3	307	282	17219	40013
negative regulation of protein serine/threonine kinase activity	biological process	0.129975	0.878117	0.769231	6.38742	4.6698	4.13236	2.76221	3.89901	1	129	284	17397	71901
negative regulation of inflammatory response	biological process	0.127741	0.880081	0.763359	8.81978	6.16145	6.6037	3.14668	4.00719	1	130	284	17396	50728
carboxylic ester hydrolase activity	molecular function	0.127741	0.880081	0.763359	5.84523	4.18761	4.3417	0.276178	3.66772	1	130	284	17396	52689
regulation of smooth muscle cell proliferation	biological process	0.125547	0.882014	0.757576	12.601	9.13356	9.17391	0.552609	6.87771	1	131	284	17395	48660
positive regulation of chemotaxis	biological process	0.125547	0.882014	0.757576	8.22888	5.88863	5.45931	0.217846	5.02575	1	131	284	17395	50921
non-canonical Wnt signaling pathway	biological process	0.125547	0.882014	0.757576	6.59913	5.00513	4.90731	1.43492	3.54963	1	131	284	17395	35567
response to estradiol	biological process	0.125547	0.882014	0.757576	6.00054	4.14363	4.92257	1.40753	4.13229	1	131	284	17395	32355
regulation of tube diameter	biological process	0.125547	0.882014	0.757576	5.84523	4.18761	4.3417	0.276178	3.66772	1	131	284	17395	35296
regulation of blood vessel diameter	biological process	0.125547	0.882014	0.757576	5.84523	4.18761	4.3417	0.276178	3.66772	1	131	284	17395	97746
vitamin binding	molecular function	0.125547	0.882014	0.757576	5.17231	3.31968	4.09026	1.36513	3.07969	1	131	284	17395	19842
RNA catabolic process	biological process	0.124882	0.882601	0.877193	6.56068	4.33483	4.6929	2.79034	2.73717	2	226	283	17300	6401
ribonucleoprotein complex subunit organization	biological process	0.124882	0.882601	0.877193	5.90457	4.10211	4.41281	1.01331	3.26533	2	226	283	17300	71826
regulation of cellular carbohydrate metabolic process	biological process	0.123393	0.883916	0.75188	7.19308	5.13544	4.56545	3.17506	3.57255	1	132	284	17394	10675
regulation of tube size	biological process	0.123393	0.883916	0.75188	5.84523	4.18761	4.3417	0.276178	3.66772	1	132	284	17394	35150
response to UV	biological process	0.121278	0.885788	0.746269	6.64681	5.19037	4.95214	2.06393	2.0188	1	133	284	17393	9411
drug catabolic process	biological process	0.121278	0.885788	0.746269	5.99476	4.36836	4.48999	2.47479	2.41676	1	133	284	17393	42737
mitochondrial membrane	cellular component	0.1202	0.886743	1.07335	7.00679	4.96181	5.44293	0.715209	3.45951	6	553	279	16973	31966
regulation of mitotic cell cycle phase transition	biological process	0.119896	0.887013	0.997506	7.89685	5.57842	5.77993	3.9152	3.3989	4	397	281	17129	1901990
positive regulation of inflammatory response	biological process	0.119201	0.887629	0.740741	8.81978	6.16145	6.6037	3.14668	4.00719	1	134	284	17392	50729
multicellular organismal homeostasis	biological process	0.119201	0.887629	0.740741	6.38742	4.6698	4.13236	2.76221	3.89901	1	134	284	17392	48871
negative regulation of multicellular organismal process	biological process	0.118603	0.88816	1.21528	8.78339	6.56972	6.61796	2.2706	4.5273	14	1138	271	16388	51241
chromosome, telomeric region	cellular component	0.117162	0.889441	0.735294	8.77717	7.26986	6.66651	0.587978	3.42548	1	135	284	17391	781
protein-DNA complex	cellular component	0.117162	0.889441	0.735294	7.8595	5.24701	5.8313	2.87843	3.95065	1	135	284	17391	32993
S-adenosylmethionine-dependent methyltransferase activity	molecular function	0.117162	0.889441	0.735294	6.32837	4.58646	4.9849	0.22768	3.54066	1	135	284	17391	8757
protein import	biological process	0.117162	0.889441	0.735294	5.91991	4.57113	4.55877	0.463184	2.90421	1	135	284	17391	17038
heterocycle catabolic process	biological process	0.116099	0.890387	0.990099	7.94938	5.60521	5.52153	2.13496	4.28715	4	400	281	17126	46700
monovalent inorganic cation homeostasis	biological process	0.115159	0.891224	0.729927	10.1483	7.43131	7.60495	2.78205	4.60343	1	136	284	17390	55067
cellular nitrogen compound catabolic process	biological process	0.114859	0.891492	0.987654	7.94938	5.60521	5.52153	2.13496	4.28715	4	401	281	17125	44270
organonitrogen compound catabolic process	biological process	0.111945	0.894093	1.13208	8.34234	6.07027	5.95549	2.01818	4.47937	9	786	276	16740	1901565
regulation of inflammatory response	biological process	0.110565	0.895328	0.923077	9.24473	6.64579	6.95671	1.83228	4.44725	3	322	282	17204	50727
chromatin organization	biological process	0.109872	0.895949	1.08359	6.55496	4.1981	5.09396	1.65092	3.40863	7	639	278	16887	6325
anion transport	biological process	0.109554	0.896234	1.05448	7.35331	5.11614	5.88778	0.525767	3.74659	6	563	279	16963	6820
adaptive immune response	biological process	0.108918	0.896804	0.840336	7.47834	5.91039	5.56839	1.28283	2.64097	2	236	283	17290	2250
cofactor binding	molecular function	0.108669	0.897027	1.01833	7.3852	5.31135	5.32788	1.11331	4.33726	5	486	280	17040	48037
regulation of tumor necrosis factor production	biological process	0.107504	0.898073	0.70922	12.601	9.13356	9.17391	0.552609	6.87771	1	140	284	17386	32680
germ cell development	biological process	0.107504	0.898073	0.70922	7.63952	5.76173	5.64055	2.0901	3.3524	1	140	284	17386	7281
lipid transporter activity	molecular function	0.107504	0.898073	0.70922	6.27242	4.54673	5.08934	0.651964	2.90958	1	140	284	17386	5319
lipid binding	molecular function	0.107273	0.89828	1.10345	7.25183	5.34308	5.34689	1.2135	3.46935	8	717	277	16809	8289
response to ionizing radiation	biological process	0.105675	0.899717	0.704225	7.8595	5.24701	5.8313	2.87843	3.95065	1	141	284	17385	10212
negative regulation of neuron apoptotic process	biological process	0.105675	0.899717	0.704225	6.98446	4.51118	5.11903	4.25302	3.5097	1	141	284	17385	43524
sulfur compound binding	molecular function	0.104535	0.900743	0.829876	6.43295	4.2097	4.74329	0.393466	3.19526	2	239	283	17287	1901681
proteasomal protein catabolic process	biological process	0.104161	0.90108	0.909091	9.30336	6.85384	6.67543	2.14034	4.60228	3	327	282	17199	10498
regulation of histone modification	biological process	0.103879	0.901334	0.699301	5.22237	3.16455	4.34468	0.0476009	2.3605	1	142	284	17384	31056
oxidation-reduction process	biological process	0.102273	0.902783	1.13507	7.73873	5.42439	5.62682	1.66707	4.2329	10	871	275	16655	55114
regulation of tumor necrosis factor superfamily cytokine production	biological process	0.102115	0.902926	0.694444	12.601	9.13356	9.17391	0.552609	6.87771	1	143	284	17383	1903555
negative regulation of immune response	biological process	0.102115	0.902926	0.694444	6.78177	4.4709	5.22812	1.60091	3.55532	1	143	284	17383	50777
aromatic compound catabolic process	biological process	0.102009	0.903021	0.961538	7.94938	5.60521	5.52153	2.13496	4.28715	4	412	281	17114	19439
phospholipid binding	molecular function	0.10091	0.904014	0.959233	6.58293	4.80993	5.10203	0.652863	2.91332	4	413	281	17113	5543
positive regulation of response to external stimulus	biological process	0.100716	0.90419	1.03806	8.2572	5.91717	5.83413	1.73233	4.16093	6	572	279	16954	32103
regulation of chromosome organization	biological process	0.100491	0.904393	0.900901	7.27209	4.85376	5.61012	2.92223	3.19767	3	330	282	17196	33044
B cell activation	biological process	0.100382	0.904492	0.689655	7.2953	5.38341	5.72862	2.90505	3.38045	1	144	284	17382	42113
mRNA binding	molecular function	0.100327	0.904542	0.819672	8.05555	5.72434	6.25359	1.3507	3.42249	2	242	283	17284	3729
aging	biological process	0.100327	0.904542	0.819672	6.37895	3.76505	5.3769	0.491228	2.81391	2	242	283	17284	7568
cellular macromolecule metabolic process	biological process	0.0978124	0.906819	1.39907	7.84069	5.65459	5.88414	1.66448	3.91333	63	4440	222	13086	44260
RNA splicing, via transesterification reactions with bulged adenosine as nucleophile	biological process	0.0976128	0.907	0.813008	8.53207	5.62205	5.75672	5.11283	4.21463	2	244	283	17282	377
mRNA splicing, via spliceosome	biological process	0.0976128	0.907	0.813008	8.53207	5.62205	5.75672	5.11283	4.21463	2	244	283	17282	398
regulation of translation	biological process	0.096946	0.907605	0.892857	6.71716	4.95917	4.98056	2.00881	2.75469	3	333	282	17193	6417
negative regulation of immune system process	biological process	0.0966254	0.907896	0.950119	8.0723	5.71929	6.18823	1.33844	4.20078	4	417	281	17109	2683
neuron differentiation	biological process	0.0962841	0.908206	0.809717	7.04383	3.57043	5.12627	3.45279	4.77847	2	245	283	17281	30182
protein targeting to membrane	biological process	0.0953662	0.90904	0.675676	8.44271	5.50317	6.46911	3.09019	4.93918	1	147	284	17379	6612
regulation of muscle cell differentiation	biological process	0.0953662	0.90904	0.675676	6.05196	3.7193	5.41405	0.109493	2.20869	1	147	284	17379	51147
inorganic anion transmembrane transporter activity	molecular function	0.0953662	0.90904	0.675676	5.837	4.33644	4.29607	0.540085	3.35489	1	147	284	17379	15103
positive regulation of NF-kappaB transcription factor activity	biological process	0.0937526	0.910508	0.671141	7.53759	5.82232	5.03847	1.0401	3.79634	1	148	284	17378	51092
response to hormone	biological process	0.0936713	0.910582	1.05422	6.42352	4.75456	4.87874	1.77002	3.14149	7	657	278	16869	9725
intrinsic component of membrane	cellular component	0.0934792	0.910757	1.40644	7.34101	5.25132	5.49491	1.54546	3.55546	69	4837	216	12689	31224
transport along microtubule	biological process	0.0921679	0.911952	0.666667	7.03422	4.96474	5.15739	2.7754	3.04687	1	149	284	17377	10970
RNA splicing, via transesterification reactions	biological process	0.0911432	0.912887	0.796813	8.53207	5.62205	5.75672	5.11283	4.21463	2	249	283	17277	375
cullin-RING ubiquitin ligase complex	cellular component	0.0890815	0.914771	0.657895	11.2255	7.87161	8.3287	6.08418	5.78232	1	151	284	17375	31461
nuclear export	biological process	0.0890815	0.914771	0.657895	5.3684	3.52513	4.15699	2.6349	1.4502	1	151	284	17375	51168
transmembrane signaling receptor activity	molecular function	0.0889853	0.914859	1.17253	7.63266	5.40225	5.96061	1.40195	3.82148	14	1180	271	16346	4888
regulation of cell cycle phase transition	biological process	0.0885635	0.915245	0.932401	7.89685	5.57842	5.77993	3.9152	3.3989	4	425	281	17101	1901987
integral component of plasma membrane	cellular component	0.0880774	0.91569	1.20397	6.99482	4.96606	5.3903	1.35882	3.33819	17	1395	268	16131	5887
regulation of adaptive immune response	biological process	0.0875795	0.916146	0.653595	6.64681	5.19037	4.95214	2.06393	2.0188	1	152	284	17374	2819
hexose metabolic process	biological process	0.0875795	0.916146	0.653595	6.46306	4.1973	4.6807	0.504457	3.71948	1	152	284	17374	19318
glycosaminoglycan metabolic process	biological process	0.0875795	0.916146	0.653595	6.46306	4.1973	4.6807	0.504457	3.71948	1	152	284	17374	30203
reproductive process	biological process	0.087035	0.916645	1.19225	7.3007	5.06597	5.75715	2.24117	3.64667	16	1326	269	16200	22414
inflammatory response	biological process	0.0866489	0.916999	0.928074	7.94041	5.75856	5.71398	1.60224	4.05057	4	427	281	17099	6954
electron transport chain	biological process	0.0861027	0.9175	0.649351	7.55732	5.31522	4.97308	2.81373	4.43348	1	153	284	17373	22900
cellular response to lipopolysaccharide	biological process	0.0861027	0.9175	0.649351	6.27242	4.54673	5.08934	0.651964	2.90958	1	153	284	17373	71222
sulfur compound metabolic process	biological process	0.0859686	0.917623	0.867052	7.10124	5.17307	5.45978	1.88188	3.57128	3	343	282	17183	6790
positive regulation of DNA-binding transcription factor activity	biological process	0.0850961	0.918424	0.78125	7.88323	5.85548	5.24889	0.628973	4.41105	2	254	283	17272	51091
organic acid catabolic process	biological process	0.0850961	0.918424	0.78125	7.07693	4.48669	5.08444	2.21337	3.90718	2	254	283	17272	16054
carboxylic acid catabolic process	biological process	0.0850961	0.918424	0.78125	7.07693	4.48669	5.08444	2.21337	3.90718	2	254	283	17272	46395
phosphatidylinositol phosphate binding	molecular function	0.0846531	0.918831	0.645161	9.50496	6.86425	6.17721	0.162141	5.30372	1	154	284	17372	1901981
intrinsic component of plasma membrane	cellular component	0.0834033	0.91998	1.20643	7.11585	5.05644	5.48814	1.32161	3.34819	18	1474	267	16052	31226
inorganic anion transport	biological process	0.0832273	0.920142	0.641026	5.837	4.33644	4.29607	0.540085	3.35489	1	155	284	17371	15698
structural constituent of ribosome	molecular function	0.0804522	0.922699	0.632911	12.7722	10.0098	9.95907	0.511976	6.8995	1	157	284	17369	3735
G protein-coupled receptor signaling pathway	biological process	0.0801055	0.923019	1.15798	7.05488	5.09415	5.34111	1.38112	3.64848	14	1195	271	16331	7186
nucleobase-containing compound catabolic process	biological process	0.0799646	0.923149	0.852273	6.75647	4.42557	4.7582	2.49229	3.31015	3	349	282	17177	34655
mitochondrial inner membrane	cellular component	0.0780534	0.924915	0.847458	7.49031	5.45755	5.88202	0.788293	3.34457	3	351	282	17175	5743
isomerase activity	molecular function	0.0777724	0.925175	0.625	7.6055	5.30004	5.87442	1.93667	4.068	1	159	284	17367	16853
negative regulation of cell motility	biological process	0.0772872	0.925624	0.760456	7.83006	5.59107	5.82651	2.40154	3.51266	2	261	283	17265	2000146
positive regulation of protein kinase B signaling	biological process	0.0764675	0.926383	0.621118	8.34979	4.76407	6.36312	0.889821	5.13775	1	160	284	17366	51897
heparin binding	molecular function	0.0764675	0.926383	0.621118	6.40284	4.2221	4.80589	0.282474	2.67104	1	160	284	17366	8201
cellular response to peptide hormone stimulus	biological process	0.0764675	0.926383	0.621118	6.38742	4.6698	4.13236	2.76221	3.89901	1	160	284	17366	71375
vascular process in circulatory system	biological process	0.0764675	0.926383	0.621118	5.84523	4.18761	4.3417	0.276178	3.66772	1	160	284	17366	3018
cellular biosynthetic process	biological process	0.0746309	0.928086	1.26468	7.31316	5.18694	5.56853	1.92328	3.59015	28	2186	257	15340	44249
aminoglycan metabolic process	biological process	0.0739243	0.928742	0.613497	6.46306	4.1973	4.6807	0.504457	3.71948	1	162	284	17364	6022
cellular response to molecule of bacterial origin	biological process	0.0739243	0.928742	0.613497	6.27242	4.54673	5.08934	0.651964	2.90958	1	162	284	17364	71219
G protein-coupled receptor binding	molecular function	0.0711577	0.931315	0.743494	5.69255	4.38016	4.4878	1.48906	2.39182	2	267	283	17259	1664
rhythmic process	biological process	0.0711577	0.931315	0.743494	5.92543	4.52301	4.41884	1.21925	1.50914	2	267	283	17259	48511
DNA repair	biological process	0.0703002	0.932114	0.888889	9.80474	6.8539	7.24297	4.78375	5.70477	4	446	281	17080	6281
vacuolar lumen	cellular component	0.0702733	0.932139	0.60241	9.26269	7.11044	6.74462	1.63423	5.10817	1	165	284	17361	5775
nuclear membrane	cellular component	0.0682746	0.934004	0.735294	6.49558	5.15002	5.10829	1.73808	1.98706	2	270	283	17256	31965
regulation of cellular ketone metabolic process	biological process	0.0679438	0.934313	0.595238	7.19308	5.13544	4.56545	3.17506	3.57255	1	167	284	17359	10565
DNA conformation change	biological process	0.0679438	0.934313	0.595238	4.37064	0.713957	4.12895	0.977003	3.74895	1	167	284	17359	71103
receptor-mediated endocytosis	biological process	0.0668088	0.935374	0.591716	13.7541	9.4616	10.8166	0.00785446	8.93704	1	168	284	17358	6898
cytoskeleton-dependent intracellular transport	biological process	0.0668088	0.935374	0.591716	7.03422	4.96474	5.15739	2.7754	3.04687	1	168	284	17358	30705
ubiquitin ligase complex	cellular component	0.0664166	0.935741	0.729927	8.5028	6.2593	6.41509	3.19891	3.69957	2	272	283	17254	151
cellular macromolecule catabolic process	biological process	0.0663011	0.935849	1.02433	8.54838	6.21874	6.1452	2.45372	4.29752	8	773	277	16753	44265
nucleic acid phosphodiester bond hydrolysis	biological process	0.0655065	0.936593	0.727273	7.59013	5.57034	4.82928	3.88513	2.5283	2	273	283	17253	90305
macromolecule biosynthetic process	biological process	0.0646548	0.937391	1.12994	8.02334	5.87223	6.02606	2.21027	4.08575	14	1225	271	16301	9059
regulation of protein stability	biological process	0.0637218	0.938266	0.722022	9.47225	6.76393	7.16514	3.07885	4.05275	2	275	283	17251	31647
vacuolar part	cellular component	0.0608578	0.940957	0.912409	7.41583	5.26369	5.58206	0.641869	4.08573	5	543	280	16983	44437
response to lipopolysaccharide	biological process	0.0594666	0.942267	0.70922	8.38193	6.07567	6.45086	0.618846	4.23229	2	280	283	17246	32496
regulation of proteasomal protein catabolic process	biological process	0.0593902	0.942339	0.568182	5.06126	4.01673	4.23081	0.971067	1.35679	1	175	284	17351	61136
lipid transport	biological process	0.0586498	0.943037	0.706714	6.71885	5.00686	5.53673	0.776387	2.842	2	281	283	17245	6869
response to peptide hormone	biological process	0.0570488	0.944548	0.701754	5.65493	4.13934	4.12397	1.45199	3.21168	2	283	283	17243	43434
oxoacid metabolic process	biological process	0.056998	0.944596	1.04822	7.37724	5.29423	5.56991	1.83368	3.55653	10	944	275	16582	43436
peptide binding	molecular function	0.0562646	0.945289	0.699301	6.62806	4.70348	4.62058	2.89301	2.70369	2	284	283	17242	42277
lyase activity	molecular function	0.055537	0.945977	0.555556	6.40804	3.80454	4.51991	4.24378	3.38373	1	179	284	17347	16829
oxidoreductase activity	molecular function	0.0551206	0.946371	0.969529	7.88486	5.64646	5.6411	1.81029	4.15116	7	715	278	16811	16491
positive regulation of DNA metabolic process	biological process	0.0546146	0.94685	0.552486	7.8595	5.24701	5.8313	2.87843	3.95065	1	180	284	17346	51054
keratinization	biological process	0.0546146	0.94685	0.552486	7.40548	5.08854	5.851	2.75158	2.14503	1	180	284	17346	31424
nuclear-transcribed mRNA catabolic process	biological process	0.0537078	0.947709	0.549451	5.5147	3.67016	4.73822	0.0287288	2.89815	1	181	284	17345	956
cytokine-mediated signaling pathway	biological process	0.0533501	0.948048	0.931677	8.19365	5.94037	6.09917	1.28538	4.09455	6	638	279	16888	19221
membrane-enclosed lumen	cellular component	0.0531202	0.948266	1.09152	6.97209	4.94939	5.47604	0.782081	3.33874	13	1178	272	16348	31974
organelle lumen	cellular component	0.0531202	0.948266	1.09152	6.97209	4.94939	5.47604	0.782081	3.33874	13	1178	272	16348	43233
intracellular organelle lumen	cellular component	0.0531202	0.948266	1.09152	6.97209	4.94939	5.47604	0.782081	3.33874	13	1178	272	16348	70013
chromosome organization	biological process	0.0528187	0.948552	0.777202	5.77835	3.21008	4.42397	2.18603	3.16421	3	383	282	17143	51276
regulation of chromatin organization	biological process	0.0528155	0.948555	0.546448	5.22237	3.16455	4.34468	0.0476009	2.3605	1	182	284	17344	1902275
organic substance catabolic process	biological process	0.0521305	0.949205	1.16137	7.77567	5.44237	5.51425	1.45862	3.90075	19	1617	266	15909	1901575
protein polyubiquitination	biological process	0.0517745	0.949543	0.684932	8.5028	6.2593	6.41509	3.19891	3.69957	2	290	283	17236	209
ribosomal subunit	cellular component	0.0510775	0.950205	0.540541	12.7722	10.0098	9.95907	0.511976	6.8995	1	184	284	17342	44391
cellular amino acid metabolic process	biological process	0.0503569	0.95089	0.680272	7.20271	5.13876	5.53938	2.71994	3.25358	2	292	283	17234	6520
ubiquitin-dependent protein catabolic process	biological process	0.0496946	0.95152	0.831601	9.79341	7.23336	6.97822	2.99604	4.96827	4	477	281	17049	6511
defense response	biological process	0.0483681	0.952783	1.04662	7.46513	5.34736	5.44054	1.48327	3.63605	11	1040	274	16486	6952
response to molecule of bacterial origin	biological process	0.048303	0.952845	0.673401	8.38193	6.07567	6.45086	0.618846	4.23229	2	295	283	17231	2237
organic acid metabolic process	biological process	0.04826	0.952886	1.02669	7.37724	5.29423	5.56991	1.83368	3.55653	10	964	275	16562	6082
protein modification by small protein conjugation	biological process	0.0465226	0.954543	0.945946	7.04327	5.12927	5.16559	2.26801	3.36296	7	733	278	16793	32446
modification-dependent protein catabolic process	biological process	0.0464304	0.954631	0.821355	9.79341	7.23336	6.97822	2.99604	4.96827	4	483	281	17043	19941
integral component of membrane	cellular component	0.0463068	0.954749	1.34964	7.26386	5.19463	5.45819	1.52071	3.51367	64	4678	221	12848	16021
organelle inner membrane	cellular component	0.0449827	0.956014	0.75188	7.49031	5.45755	5.88202	0.788293	3.34457	3	396	282	17130	19866
hormone metabolic process	biological process	0.0439508	0.957001	0.515464	5.29094	3.69295	4.15633	3.0077	1.28272	1	193	284	17333	42445
translation	biological process	0.0432238	0.957697	0.512821	12.7722	10.0098	9.95907	0.511976	6.8995	1	194	284	17332	6412
regulation of cytokine secretion	biological process	0.0432238	0.957697	0.512821	12.601	9.13356	9.17391	0.552609	6.87771	1	194	284	17332	50707
modification-dependent macromolecule catabolic process	biological process	0.0423909	0.958495	0.808081	9.79341	7.23336	6.97822	2.99604	4.96827	4	491	281	17035	43632
positive regulation of ERK1 and ERK2 cascade	biological process	0.0411168	0.959717	0.505051	11.8148	9.37452	8.60892	0.34742	6.08377	1	197	284	17329	70374
negative regulation of defense response	biological process	0.0411168	0.959717	0.505051	8.81978	6.16145	6.6037	3.14668	4.00719	1	197	284	17329	31348
alpha-amino acid metabolic process	biological process	0.0411168	0.959717	0.505051	6.40804	3.80454	4.51991	4.24378	3.38373	1	197	284	17329	1901605
protein targeting	biological process	0.040872	0.959952	0.647249	8.09426	5.336	6.05904	1.63657	4.68491	2	307	283	17219	6605
regulation of small molecule metabolic process	biological process	0.0407282	0.96009	0.737101	7.71819	5.27555	5.7867	1.69671	3.80572	3	404	282	17122	62012
negative regulation of cell cycle process	biological process	0.0403065	0.960495	0.645161	9.84083	7.65638	6.9313	0.305597	4.9166	2	308	283	17218	10948
mRNA catabolic process	biological process	0.0397705	0.96101	0.5	5.5147	3.67016	4.73822	0.0287288	2.89815	1	199	284	17327	6402
secretory granule lumen	cellular component	0.0386535	0.962084	0.638978	7.37632	4.49308	5.5845	0.586148	3.9044	2	311	283	17215	34774
DNA metabolic process	biological process	0.0379698	0.962742	0.884956	8.65966	6.08766	6.37301	3.97293	4.8872	6	672	279	16854	6259
mitochondrion	cellular component	0.0376188	0.96308	1.03538	6.84877	4.80431	5.05083	1.67943	3.21152	12	1147	273	16379	5739
intermediate filament	cellular component	0.0365966	0.964065	0.487805	7.40548	5.08854	5.851	2.75158	2.14503	1	204	284	17322	5882
chromosome	cellular component	0.0365966	0.964065	0.487805	6.73676	4.95276	4.80473	3.06636	3.43297	1	204	284	17322	5694
cytoplasmic vesicle lumen	cellular component	0.036553	0.964107	0.630915	7.37632	4.49308	5.5845	0.586148	3.9044	2	315	283	17211	60205
negative regulation of multi-organism process	biological process	0.035993	0.964647	0.485437	6.64681	5.19037	4.95214	2.06393	2.0188	1	205	284	17321	43901
circulatory system process	biological process	0.035993	0.964647	0.485437	5.84523	4.18761	4.3417	0.276178	3.66772	1	205	284	17321	3013
vesicle lumen	cellular component	0.0355443	0.96508	0.626959	7.37632	4.49308	5.5845	0.586148	3.9044	2	317	283	17209	31983
gamete generation	biological process	0.0337657	0.966798	0.7109	5.97441	3.91937	5.18244	1.39793	2.7428	3	419	282	17107	7276
protein folding	biological process	0.0331256	0.967417	0.473934	4.71839	3.18804	4.26528	0.039485	2.31616	1	210	284	17316	6457
ribonucleoprotein complex assembly	biological process	0.0315165	0.968975	0.46729	5.5147	3.67016	4.73822	0.0287288	2.89815	1	213	284	17313	22618
carboxylic acid metabolic process	biological process	0.0306035	0.96986	0.923788	7.51748	5.40335	5.68261	2.11183	3.56269	8	858	277	16668	19752
peptide biosynthetic process	biological process	0.0304881	0.969972	0.462963	12.7722	10.0098	9.95907	0.511976	6.8995	1	215	284	17311	43043
mitochondrial part	cellular component	0.0287668	0.971643	0.943396	6.54485	4.47673	5.25392	0.735527	3.05506	9	945	276	16581	44429
organonitrogen compound biosynthetic process	biological process	0.0260606	0.974276	0.906002	7.12203	5.01303	5.69456	1.55748	3.3234	8	875	277	16651	1901566
multicellular organismal reproductive process	biological process	0.0251865	0.975128	0.740741	5.94857	3.97302	5.01429	1.17358	2.92778	4	536	281	16990	48609
mitochondrial matrix	cellular component	0.0243234	0.97597	0.578035	6.69039	4.923	4.78488	0.787082	2.95301	2	344	283	17182	5759
amide binding	molecular function	0.0243234	0.97597	0.578035	6.62806	4.70348	4.62058	2.89301	2.70369	2	344	283	17182	33218
negative regulation of response to external stimulus	biological process	0.022033	0.978208	0.566572	7.34131	5.1873	5.35836	2.4538	3.24937	2	351	283	17175	32102
cellular catabolic process	biological process	0.0210602	0.97916	1.05263	8.30123	5.96809	5.99055	2.25653	4.31113	17	1598	268	15928	44248
immune response	biological process	0.0184216	0.981747	0.870511	7.12752	5.36022	5.20536	1.34659	3.3482	8	911	277	16615	6955
protein modification by small protein conjugation or removal	biological process	0.0180652	0.982097	0.868621	7.18797	5.2532	5.23556	2.41889	3.50906	8	913	277	16613	70647
protein deubiquitination	biological process	0.0179583	0.982202	0.403226	8.34553	6.24465	5.79534	3.62593	4.6778	1	247	284	17279	16579
negative regulation of cell migration	biological process	0.0179583	0.982202	0.403226	7.14232	4.99037	5.16685	1.9836	3.05133	1	247	284	17279	30336
protein ubiquitination	biological process	0.0179451	0.982215	0.75643	7.09758	5.25956	5.23798	2.20769	3.20553	5	656	280	16870	16567
nucleocytoplasmic transport	biological process	0.0168115	0.983329	0.396825	5.3684	3.52513	4.15699	2.6349	1.4502	1	251	284	17275	6913
nuclear transport	biological process	0.0159993	0.984128	0.392157	5.3684	3.52513	4.15699	2.6349	1.4502	1	254	284	17272	51169
spermatogenesis	biological process	0.0148	0.985309	0.524934	4.30929	2.07702	4.72434	0.705757	2.1332	2	379	283	17147	7283
macromolecule catabolic process	biological process	0.0146924	0.985415	0.849257	8.54838	6.21874	6.1452	2.45372	4.29752	8	934	277	16592	9057
male gamete generation	biological process	0.014384	0.985719	0.522193	4.30929	2.07702	4.72434	0.705757	2.1332	2	381	283	17145	48232
negative regulation of cytokine production	biological process	0.0142551	0.985846	0.381679	6.85468	5.42864	5.4937	1.40353	2.73867	1	261	284	17265	1818
protein modification by small protein removal	biological process	0.0137927	0.986302	0.378788	8.34553	6.24465	5.79534	3.62593	4.6778	1	263	284	17263	70646
cytokine receptor binding	molecular function	0.0116961	0.988372	0.364964	8.34553	6.24465	5.79534	3.62593	4.6778	1	273	284	17253	5126
cellular macromolecule biosynthetic process	biological process	0.00860996	0.991427	0.80402	8.57786	6.4039	6.57991	2.72216	4.59357	8	987	277	16539	34645
negative regulation of mitotic cell cycle	biological process	0.00841228	0.991623	0.340136	8.30987	6.63041	6.18463	0.501734	3.26315	1	293	284	17233	45930
regulation of DNA metabolic process	biological process	0.00457344	0.995437	0.302115	7.8595	5.24701	5.8313	2.87843	3.95065	1	330	284	17196	51052
post-translational protein modification	biological process	0.00334358	0.996662	0.285714	4.92245	3.60888	4.11558	0.141768	2.52434	1	349	284	17177	43687
regulation of cytokine production	biological process	0.00132187	0.998679	0.45045	8.59044	6.42956	6.41284	0.929644	4.20545	3	663	282	16863	1817
positive regulation of cytokine production	biological process	0.000835349	0.999165	0.230415	6.31569	4.72648	4.5709	0.832795	2.99997	1	433	284	17093	1819
detection of stimulus	biological process	0.00049012	0.99951	0.326797	6.38285	4.51378	4.89114	0.885461	3.34443	2	610	283	16916	51606
detection of stimulus involved in sensory perception	biological process	0.000476113	0.999524	0.213675	6.16658	4.02244	4.87498	0.335998	3.13923	1	467	284	17059	50906
G protein-coupled receptor activity	molecular function	0.000212022	0.999788	0.377358	9.72518	7.1272	7.40089	1.84525	4.80601	3	792	282	16734	4930

### Sheet: 4c
Gene Ontology (cytoskeletal protein binding): Aged 72 h vs Young 72 h (FDR 0.05 change greater than 2) 645 CpG list
Column #	Probeset ID	Gene Symbol	GO Function	Regulatory_Feature_Group	Relation_to_UCSC_CpG_Island	p-value(Time * Age)	p-value(0 h * Aged Cells vs. 0 h * Young Cells)	T(0 h * Aged Cells vs. 0 h * Young Cells)	Difference(0 h * Aged Cells vs. 0 h * Young Cells)	Difference(0 h * Aged Cells vs. 0 h * Young Cells) (Description)	Beta Difference(0 h * Aged Cells vs. 0 h * Young Cells)	Beta Difference(0 h * Aged Cells vs. 0 h * Young Cells) (Description)	p-value(72 h * Aged Cells vs. 72 h * Young Cells)	T(72 h * Aged Cells vs. 72 h * Young Cells)	Difference(72 h * Aged Cells vs. 72 h * Young Cells)	Difference(72 h * Aged Cells vs. 72 h * Young Cells) (Description)	Beta Difference(72 h * Aged Cells vs. 72 h * Young Cells)	Beta Difference(72 h * Aged Cells vs. 72 h * Young Cells) (Description)	p-value(7 d * Aged Cells vs. 7 d * Young Cells)	T(7 d * Aged Cells vs. 7 d * Young Cells)	Difference(7 d * Aged Cells vs. 7 d * Young Cells)	Difference(7 d * Aged Cells vs. 7 d * Young Cells) (Description)	Beta Difference(7 d * Aged Cells vs. 7 d * Young Cells)	Beta Difference(7 d * Aged Cells vs. 7 d * Young Cells) (Description)	p-value(10 d * Aged Cells vs. 10 d * Young Cells)	Estimate(10 d * Aged Cells vs. 10 d * Young Cells)	F(10 d * Aged Cells vs. 10 d * Young Cells)	T(10 d * Aged Cells vs. 10 d * Young Cells)	Difference(10 d * Aged Cells vs. 10 d * Young Cells)	Difference(10 d * Aged Cells vs. 10 d * Young Cells) (Description)	Beta Difference(10 d * Aged Cells vs. 10 d * Young Cells)	Beta Difference(10 d * Aged Cells vs. 10 d * Young Cells) (Description)	F(Time * Age)	SS(Time * Age)	SS(Error)	F(Error)
248296	cg06360604	CAPZB	cytoskeletal protein binding	Promoter_Associated_Cell_type_specific		3.98535e-17	9.98406e-14	13.1241	3.53203	0 h * Aged Cells up vs 0 h * Young Cells	0.318455	0 h * Aged Cells up vs 0 h * Young Cells	2.0083e-13	12.7602	3.4341	72 h * Aged Cells up vs 72 h * Young Cells	0.308377	72 h * Aged Cells up vs 72 h * Young Cells	7.24586e-08	7.14753	2.17009	7 d * Aged Cells up vs 7 d * Young Cells	0.130266	7 d * Aged Cells up vs 7 d * Young Cells	4.07443e-11	3.79803	104.324	10.2139	3.79803	10 d * Aged Cells up vs 10 d * Young Cells	0.328092	10 d * Aged Cells up vs 10 d * Young Cells	78.5453	101.366	5.34653	1
670652	cg24622122	TMEM67	cytoskeletal protein binding	Unclassified_Cell_type_specific		1.24595e-11	9.05942e-09	7.95153	2.45303	0 h * Aged Cells up vs 0 h * Young Cells	0.350036	0 h * Aged Cells up vs 0 h * Young Cells	6.36663e-08	7.19669	2.22017	72 h * Aged Cells up vs 72 h * Young Cells	0.321495	72 h * Aged Cells up vs 72 h * Young Cells	0.947948	0.0658515	0.0229185	7 d * Aged Cells up vs 7 d * Young Cells	0.00478878	7 d * Aged Cells up vs 7 d * Young Cells	3.91102e-07	2.77733	42.4543	6.5157	2.77733	10 d * Aged Cells up vs 10 d * Young Cells	0.381155	10 d * Aged Cells up vs 10 d * Young Cells	29.98	50.8394	7.02536	1
373463	cg24752967	SORBS3	cytoskeletal protein binding		S_Shelf	9.50505e-11	3.70017e-08	7.40412	2.17447	0 h * Aged Cells up vs 0 h * Young Cells	0.267405	0 h * Aged Cells up vs 0 h * Young Cells	1.05346e-07	7.00589	2.05752	72 h * Aged Cells up vs 72 h * Young Cells	0.267289	72 h * Aged Cells up vs 72 h * Young Cells	0.907286	-0.117485	-0.0389252	7 d * Aged Cells down vs 7 d * Young Cells	-0.0021593	7 d * Aged Cells down vs 7 d * Young Cells	1.98341e-05	2.06483	25.8929	5.0885	2.06483	10 d * Aged Cells up vs 10 d * Young Cells	0.271255	10 d * Aged Cells up vs 10 d * Young Cells	25.4163	39.0605	6.36686	1
709089	cg02313670	MAP4K4	cytoskeletal protein binding			1.63154e-10	1.88732e-07	6.78684	2.08715	0 h * Aged Cells up vs 0 h * Young Cells	0.214117	0 h * Aged Cells up vs 0 h * Young Cells	9.89345e-08	7.02959	2.1618	72 h * Aged Cells up vs 72 h * Young Cells	0.199788	72 h * Aged Cells up vs 72 h * Young Cells	0.0280493	2.31245	0.80228	7 d * Aged Cells up vs 7 d * Young Cells	0.0470137	7 d * Aged Cells up vs 7 d * Young Cells	1.02708e-05	2.2628	28.3593	5.32535	2.2628	10 d * Aged Cells up vs 10 d * Young Cells	0.208028	10 d * Aged Cells up vs 10 d * Young Cells	24.3062	40.9592	6.98127	1
574083	cg23768418	GAS7	cytoskeletal protein binding			1.91853e-10	3.74191e-07	6.53207	2.4907	0 h * Aged Cells up vs 0 h * Young Cells	0.393628	0 h * Aged Cells up vs 0 h * Young Cells	7.52325e-07	6.27443	2.39247	72 h * Aged Cells up vs 72 h * Young Cells	0.377685	72 h * Aged Cells up vs 72 h * Young Cells	1.17875e-06	6.10988	2.62828	7 d * Aged Cells up vs 7 d * Young Cells	0.403632	7 d * Aged Cells up vs 7 d * Young Cells	1.55599e-06	3.16557	36.1023	6.00852	3.16557	10 d * Aged Cells up vs 10 d * Young Cells	0.48788	10 d * Aged Cells up vs 10 d * Young Cells	23.9812	62.1266	10.7326	1
469295	cg20482145	MYH10	cytoskeletal protein binding			6.28791e-10	2.20618e-07	-6.72852	-1.97512	0 h * Aged Cells down vs 0 h * Young Cells	-0.307865	0 h * Aged Cells down vs 0 h * Young Cells	3.22558e-08	-7.45689	-2.18893	72 h * Aged Cells down vs 72 h * Young Cells	-0.330336	72 h * Aged Cells down vs 72 h * Young Cells	0.188924	-1.3454	-0.445546	7 d * Aged Cells down vs 7 d * Young Cells	-0.0634099	7 d * Aged Cells down vs 7 d * Young Cells	5.25302e-05	-1.92166	22.4481	-4.73794	-1.92166	10 d * Aged Cells down vs 10 d * Young Cells	-0.301701	10 d * Aged Cells down vs 10 d * Young Cells	21.7074	33.3289	6.36081	1
232659	cg04475878	MYH9	cytoskeletal protein binding			8.16096e-10	1.01579e-07	7.01963	2.74961	0 h * Aged Cells up vs 0 h * Young Cells	0.204244	0 h * Aged Cells up vs 0 h * Young Cells	6.04129e-07	6.35513	2.48932	72 h * Aged Cells up vs 72 h * Young Cells	0.207968	72 h * Aged Cells up vs 72 h * Young Cells	0.000122341	4.43249	1.95872	7 d * Aged Cells up vs 7 d * Young Cells	0.127741	7 d * Aged Cells up vs 7 d * Young Cells	2.24445e-05	2.7299	25.4422	5.04402	2.7299	10 d * Aged Cells up vs 10 d * Young Cells	0.213568	10 d * Aged Cells up vs 10 d * Young Cells	21.2323	58.0462	11.326	1
124354	cg00702638	KIF15	cytoskeletal protein binding	Promoter_Associated	Island	8.66714e-10	2.67643e-07	6.65651	3.41023	0 h * Aged Cells up vs 0 h * Young Cells	0.127187	0 h * Aged Cells up vs 0 h * Young Cells	3.7337e-08	7.40065	3.79146	72 h * Aged Cells up vs 72 h * Young Cells	0.158832	72 h * Aged Cells up vs 72 h * Young Cells	0.0119129	2.6834	1.55092	7 d * Aged Cells up vs 7 d * Young Cells	0.0305507	7 d * Aged Cells up vs 7 d * Young Cells	0.001024	2.58405	13.3261	3.65049	2.58405	10 d * Aged Cells up vs 10 d * Young Cells	0.12935	10 d * Aged Cells up vs 10 d * Young Cells	21.1238	98.7893	19.3748	1
106596	cg02556649	TNNT3	cytoskeletal protein binding		N_Shore	1.00943e-09	2.15148e-07	-6.73789	-2.85834	0 h * Aged Cells down vs 0 h * Young Cells	-0.179826	0 h * Aged Cells down vs 0 h * Young Cells	2.36318e-07	-6.70287	-2.84349	72 h * Aged Cells down vs 72 h * Young Cells	-0.172436	72 h * Aged Cells down vs 72 h * Young Cells	0.771023	0.293774	0.140596	7 d * Aged Cells up vs 7 d * Young Cells	0.00341322	7 d * Aged Cells up vs 7 d * Young Cells	3.45276e-05	-2.86569	23.9029	-4.88906	-2.86569	10 d * Aged Cells down vs 10 d * Young Cells	-0.180935	10 d * Aged Cells down vs 10 d * Young Cells	20.8511	66.8611	13.2845	1
684821	cg22164298	ANK2	cytoskeletal protein binding	Unclassified		1.59868e-09	8.00677e-07	6.25156	3.5746	0 h * Aged Cells up vs 0 h * Young Cells	0.51423	0 h * Aged Cells up vs 0 h * Young Cells	1.88219e-07	6.78786	3.88125	72 h * Aged Cells up vs 72 h * Young Cells	0.559782	72 h * Aged Cells up vs 72 h * Young Cells	0.000421067	3.98115	2.56812	7 d * Aged Cells up vs 7 d * Young Cells	0.339693	7 d * Aged Cells up vs 7 d * Young Cells	0.000314723	3.22984	16.7132	4.08817	3.22984	10 d * Aged Cells up vs 10 d * Young Cells	0.498602	10 d * Aged Cells up vs 10 d * Young Cells	20.0454	116.777	24.1347	1
790744	cg06932760	SSH1	cytoskeletal protein binding	Gene_Associated_Cell_type_specific		2.73918e-09	7.73709e-07	-6.26414	-2.17172	0 h * Aged Cells down vs 0 h * Young Cells	-0.246237	0 h * Aged Cells down vs 0 h * Young Cells	1.013e-06	-6.16533	-2.13747	72 h * Aged Cells down vs 72 h * Young Cells	-0.242451	72 h * Aged Cells down vs 72 h * Young Cells	0.259354	1.15046	0.449968	7 d * Aged Cells up vs 7 d * Young Cells	0.0262157	7 d * Aged Cells up vs 7 d * Young Cells	0.000572475	-1.85266	14.9582	-3.86759	-1.85266	10 d * Aged Cells down vs 10 d * Young Cells	-0.219126	10 d * Aged Cells down vs 10 d * Young Cells	19.1336	40.9775	8.87258	1
182866	cg17243289	SMAD2	cytoskeletal protein binding		Island	4.51304e-09	5.6931e-07	6.377	2.27483	0 h * Aged Cells up vs 0 h * Young Cells	0.304875	0 h * Aged Cells up vs 0 h * Young Cells	1.60198e-06	5.9979	2.1396	72 h * Aged Cells up vs 72 h * Young Cells	0.282392	72 h * Aged Cells up vs 72 h * Young Cells	0.000236632	4.19254	1.68724	7 d * Aged Cells up vs 7 d * Young Cells	0.218979	7 d * Aged Cells up vs 7 d * Young Cells	2.09991e-05	2.49793	25.6843	5.06797	2.49793	10 d * Aged Cells up vs 10 d * Young Cells	0.317713	10 d * Aged Cells up vs 10 d * Young Cells	18.3175	41.5331	9.39352	1
334043	cg15995356	DLG1	cytoskeletal protein binding			4.89931e-09	2.34201e-07	-6.70623	-3.11916	0 h * Aged Cells down vs 0 h * Young Cells	-0.413668	0 h * Aged Cells down vs 0 h * Young Cells	6.53683e-07	-6.3261	-2.94236	72 h * Aged Cells down vs 72 h * Young Cells	-0.388521	72 h * Aged Cells down vs 72 h * Young Cells	0.314968	-1.02257	-0.536559	7 d * Aged Cells down vs 7 d * Young Cells	-0.0742433	7 d * Aged Cells down vs 7 d * Young Cells	0.000545575	-2.49695	15.0965	-3.88543	-2.49695	10 d * Aged Cells down vs 10 d * Young Cells	-0.337719	10 d * Aged Cells down vs 10 d * Young Cells	18.1859	70.0997	15.9691	1
502266	cg12523691	PALLD	cytoskeletal protein binding			5.74356e-09	4.21293e-07	6.48817	3.03873	0 h * Aged Cells up vs 0 h * Young Cells	0.420624	0 h * Aged Cells up vs 0 h * Young Cells	8.6019e-07	6.22525	2.91559	72 h * Aged Cells up vs 72 h * Young Cells	0.393417	72 h * Aged Cells up vs 72 h * Young Cells	0.0052524	3.01838	1.59482	7 d * Aged Cells up vs 7 d * Young Cells	0.224179	7 d * Aged Cells up vs 7 d * Young Cells	0.000252731	2.6975	17.3763	4.16849	2.6975	10 d * Aged Cells up vs 10 d * Young Cells	0.39253	10 d * Aged Cells up vs 10 d * Young Cells	17.9333	70.0909	16.192	1
248588	cg19034971	SNTA1	cytoskeletal protein binding			6.51904e-09	7.00582e-07	6.30062	3.66672	0 h * Aged Cells up vs 0 h * Young Cells	0.389076	0 h * Aged Cells up vs 0 h * Young Cells	1.95099e-06	5.92613	3.44878	72 h * Aged Cells up vs 72 h * Young Cells	0.390246	72 h * Aged Cells up vs 72 h * Young Cells	0.0640808	1.92506	1.26388	7 d * Aged Cells up vs 7 d * Young Cells	0.112896	7 d * Aged Cells up vs 7 d * Young Cells	0.000343189	3.26173	16.4543	4.05639	3.26173	10 d * Aged Cells up vs 10 d * Young Cells	0.399937	10 d * Aged Cells up vs 10 d * Young Cells	17.734	107.018	25.0007	1
695257	cg09302031	DCDC2	cytoskeletal protein binding			6.70647e-09	2.14265e-05	5.06072	1.99209	0 h * Aged Cells up vs 0 h * Young Cells	0.281249	0 h * Aged Cells up vs 0 h * Young Cells	9.0535e-07	6.20649	2.4431	72 h * Aged Cells up vs 72 h * Young Cells	0.354318	72 h * Aged Cells up vs 72 h * Young Cells	0.259147	-1.15097	-0.511124	7 d * Aged Cells down vs 7 d * Young Cells	-0.0440291	7 d * Aged Cells down vs 7 d * Young Cells	0.000715351	2.05848	14.3244	3.78476	2.05848	10 d * Aged Cells up vs 10 d * Young Cells	0.315327	10 d * Aged Cells up vs 10 d * Young Cells	17.6896	48.8397	11.4381	1
116798	cg24888989	KIF15	cytoskeletal protein binding	Promoter_Associated	Island	1.38386e-08	2.73598e-06	5.80328	3.23435	0 h * Aged Cells up vs 0 h * Young Cells	0.14237	0 h * Aged Cells up vs 0 h * Young Cells	4.39086e-07	6.47287	3.60754	72 h * Aged Cells up vs 72 h * Young Cells	0.157129	72 h * Aged Cells up vs 72 h * Young Cells	0.0639258	1.92625	1.21114	7 d * Aged Cells up vs 7 d * Young Cells	0.0250231	7 d * Aged Cells up vs 7 d * Young Cells	0.000889547	2.8518	13.7146	3.70332	2.8518	10 d * Aged Cells up vs 10 d * Young Cells	0.150755	10 d * Aged Cells up vs 10 d * Young Cells	16.5844	91.789	22.9293	1
385821	cg10158280	MYO1D	cytoskeletal protein binding			1.43811e-08	1.09476e-05	5.30236	2.65173	0 h * Aged Cells up vs 0 h * Young Cells	0.367621	0 h * Aged Cells up vs 0 h * Young Cells	1.47681e-06	6.02757	3.0144	72 h * Aged Cells up vs 72 h * Young Cells	0.413669	72 h * Aged Cells up vs 72 h * Young Cells	0.827378	-0.220045	-0.124148	7 d * Aged Cells down vs 7 d * Young Cells	-0.0156769	7 d * Aged Cells down vs 7 d * Young Cells	0.000380886	2.77646	16.145	4.01808	2.77646	10 d * Aged Cells up vs 10 d * Young Cells	0.393269	10 d * Aged Cells up vs 10 d * Young Cells	16.5272	73.6515	18.4621	1
126390	cg20312457	AFAP1	cytoskeletal protein binding			1.50167e-08	1.40361e-05	5.21291	2.2357	0 h * Aged Cells up vs 0 h * Young Cells	0.355277	0 h * Aged Cells up vs 0 h * Young Cells	6.94623e-06	5.46631	2.34437	72 h * Aged Cells up vs 72 h * Young Cells	0.373831	72 h * Aged Cells up vs 72 h * Young Cells	0.00783199	2.85695	1.3823	7 d * Aged Cells up vs 7 d * Young Cells	0.214633	7 d * Aged Cells up vs 7 d * Young Cells	1.21047e-06	3.61484	37.2122	6.10018	3.61484	10 d * Aged Cells up vs 10 d * Young Cells	0.543588	10 d * Aged Cells up vs 10 d * Young Cells	16.4631	53.9561	13.5778	1
467836	cg12662993	DAAM2	cytoskeletal protein binding			2.15537e-08	1.05002e-05	5.31739	2.03858	0 h * Aged Cells up vs 0 h * Young Cells	0.152496	0 h * Aged Cells up vs 0 h * Young Cells	2.23804e-06	5.87622	2.25282	72 h * Aged Cells up vs 72 h * Young Cells	0.180585	72 h * Aged Cells up vs 72 h * Young Cells	0.00398242	3.12832	1.35303	7 d * Aged Cells up vs 7 d * Young Cells	0.0948448	7 d * Aged Cells up vs 7 d * Young Cells	6.00376e-05	2.48425	21.9941	4.68978	2.48425	10 d * Aged Cells up vs 10 d * Young Cells	0.190737	10 d * Aged Cells up vs 10 d * Young Cells	15.9348	41.7318	10.8498	1
474353	cg24661126	PRKCE	cytoskeletal protein binding			6.41097e-08	7.32076e-06	5.44737	3.22822	0 h * Aged Cells up vs 0 h * Young Cells	0.485703	0 h * Aged Cells up vs 0 h * Young Cells	2.71986e-05	4.97491	2.94823	72 h * Aged Cells up vs 72 h * Young Cells	0.44508	72 h * Aged Cells up vs 72 h * Young Cells	0.000668252	3.81012	2.54732	7 d * Aged Cells up vs 7 d * Young Cells	0.371317	7 d * Aged Cells up vs 7 d * Young Cells	0.000267577	3.39616	17.2027	4.14762	3.39616	10 d * Aged Cells up vs 10 d * Young Cells	0.518484	10 d * Aged Cells up vs 10 d * Young Cells	14.4176	90.2212	25.9249	1
505132	cg05701037	ABLIM1	cytoskeletal protein binding			1.03786e-07	1.4391e-05	-5.20392	-2.02413	0 h * Aged Cells down vs 0 h * Young Cells	-0.198675	0 h * Aged Cells down vs 0 h * Young Cells	4.91612e-06	-5.59111	-2.17473	72 h * Aged Cells down vs 72 h * Young Cells	-0.222472	72 h * Aged Cells down vs 72 h * Young Cells	0.898294	0.128941	0.0565805	7 d * Aged Cells up vs 7 d * Young Cells	0.00250223	7 d * Aged Cells up vs 7 d * Young Cells	0.000384964	-2.15732	16.1135	-4.01416	-2.15732	10 d * Aged Cells down vs 10 d * Young Cells	-0.21397	10 d * Aged Cells down vs 10 d * Young Cells	13.7821	37.1527	11.168	1
412854	cg07232749	PARVB	cytoskeletal protein binding		S_Shore	1.08579e-07	8.34448e-06	-5.40018	-2.81733	0 h * Aged Cells down vs 0 h * Young Cells	-0.345075	0 h * Aged Cells down vs 0 h * Young Cells	2.74173e-06	-5.80252	-3.02724	72 h * Aged Cells down vs 72 h * Young Cells	-0.38453	72 h * Aged Cells down vs 72 h * Young Cells	0.190939	-1.3391	-0.788156	7 d * Aged Cells down vs 7 d * Young Cells	-0.0668451	7 d * Aged Cells down vs 7 d * Young Cells	0.000378574	-2.89804	16.163	-4.02032	-2.89804	10 d * Aged Cells down vs 10 d * Young Cells	-0.367034	10 d * Aged Cells down vs 10 d * Young Cells	13.7235	66.5564	20.092	1
634176	cg22422322	FLNC	cytoskeletal protein binding	Unclassified_Cell_type_specific	N_Shore	1.18133e-07	1.16243e-05	5.28077	2.101	0 h * Aged Cells up vs 0 h * Young Cells	0.325063	0 h * Aged Cells up vs 0 h * Young Cells	1.67901e-05	5.14844	2.04835	72 h * Aged Cells up vs 72 h * Young Cells	0.321603	72 h * Aged Cells up vs 72 h * Young Cells	4.98879e-05	4.75654	2.13495	7 d * Aged Cells up vs 7 d * Young Cells	0.328419	7 d * Aged Cells up vs 7 d * Young Cells	0.0373059	1.19984	4.76392	2.18264	1.19984	10 d * Aged Cells up vs 10 d * Young Cells	0.20334	10 d * Aged Cells up vs 10 d * Young Cells	13.6148	38.3999	11.6848	1
568618	cg12918878	BCAS3	cytoskeletal protein binding			2.12517e-07	1.17914e-05	-5.27563	-2.88683	0 h * Aged Cells down vs 0 h * Young Cells	-0.39648	0 h * Aged Cells down vs 0 h * Young Cells	3.0623e-06	-5.76242	-3.15321	72 h * Aged Cells down vs 72 h * Young Cells	-0.418701	72 h * Aged Cells down vs 72 h * Young Cells	0.710861	-0.374359	-0.231102	7 d * Aged Cells down vs 7 d * Young Cells	-0.0452948	7 d * Aged Cells down vs 7 d * Young Cells	0.00117685	-2.72039	12.9461	-3.59807	-2.72039	10 d * Aged Cells down vs 10 d * Young Cells	-0.381414	10 d * Aged Cells down vs 10 d * Young Cells	12.8742	68.6875	22.1034	1
398306	cg05103376	CGN	cytoskeletal protein binding		N_Shelf	2.44041e-07	2.06084e-05	5.07473	2.318	0 h * Aged Cells up vs 0 h * Young Cells	0.364596	0 h * Aged Cells up vs 0 h * Young Cells	6.70062e-05	4.65017	2.12407	72 h * Aged Cells up vs 72 h * Young Cells	0.338931	72 h * Aged Cells up vs 72 h * Young Cells	0.000313224	4.08992	2.10758	7 d * Aged Cells up vs 7 d * Young Cells	0.319473	7 d * Aged Cells up vs 7 d * Young Cells	0.00478189	1.9286	9.33802	3.05582	1.9286	10 d * Aged Cells up vs 10 d * Young Cells	0.312056	10 d * Aged Cells up vs 10 d * Young Cells	12.704	47.2285	15.4016	1
730695	cg01674147	FHDC1	cytoskeletal protein binding			3.75954e-07	1.57241e-05	5.17204	2.17911	0 h * Aged Cells up vs 0 h * Young Cells	0.187479	0 h * Aged Cells up vs 0 h * Young Cells	1.08668e-05	5.30503	2.23514	72 h * Aged Cells up vs 72 h * Young Cells	0.211833	72 h * Aged Cells up vs 72 h * Young Cells	0.409032	0.837733	0.39819	7 d * Aged Cells up vs 7 d * Young Cells	0.0335934	7 d * Aged Cells up vs 7 d * Young Cells	0.00022758	2.44895	17.697	4.20678	2.44895	10 d * Aged Cells up vs 10 d * Young Cells	0.211625	10 d * Aged Cells up vs 10 d * Young Cells	12.1823	38.5326	13.1038	1
235379	cg17434676	KIFC3	cytoskeletal protein binding		S_Shelf	4.08436e-07	3.13219e-05	4.92412	2.05523	0 h * Aged Cells up vs 0 h * Young Cells	0.149858	0 h * Aged Cells up vs 0 h * Young Cells	2.43e-05	5.01545	2.09335	72 h * Aged Cells up vs 72 h * Young Cells	0.163743	72 h * Aged Cells up vs 72 h * Young Cells	0.327178	0.99665	0.469291	7 d * Aged Cells up vs 7 d * Young Cells	0.0213429	7 d * Aged Cells up vs 7 d * Young Cells	0.00798377	1.64306	8.11737	2.8491	1.64306	10 d * Aged Cells up vs 10 d * Young Cells	0.138376	10 d * Aged Cells up vs 10 d * Young Cells	12.084	37.5093	12.8596	1
427829	cg10856390	EPB41L3	cytoskeletal protein binding			4.1751e-07	3.71023e-05	4.86317	2.50733	0 h * Aged Cells up vs 0 h * Young Cells	0.356227	0 h * Aged Cells up vs 0 h * Young Cells	2.94592e-05	4.94618	2.55013	72 h * Aged Cells up vs 72 h * Young Cells	0.363071	72 h * Aged Cells up vs 72 h * Young Cells	0.000513932	3.90755	2.27281	7 d * Aged Cells up vs 7 d * Young Cells	0.32977	7 d * Aged Cells up vs 7 d * Young Cells	0.000616833	2.73542	14.7447	3.83989	2.73542	10 d * Aged Cells up vs 10 d * Young Cells	0.382751	10 d * Aged Cells up vs 10 d * Young Cells	12.0581	57.1117	19.6222	1
660151	cg20212592	FARP1	cytoskeletal protein binding			5.03919e-07	6.98056e-06	-5.46453	-2.69268	0 h * Aged Cells down vs 0 h * Young Cells	-0.326435	0 h * Aged Cells down vs 0 h * Young Cells	1.7611e-05	-5.13127	-2.52846	72 h * Aged Cells down vs 72 h * Young Cells	-0.310391	72 h * Aged Cells down vs 72 h * Young Cells	0.00452499	-3.07777	-1.71094	7 d * Aged Cells down vs 7 d * Young Cells	-0.214336	7 d * Aged Cells down vs 7 d * Young Cells	0.00435328	-2.10591	9.56732	-3.09311	-2.10591	10 d * Aged Cells down vs 10 d * Young Cells	-0.272627	10 d * Aged Cells down vs 10 d * Young Cells	11.8373	51.2127	17.9236	1
502828	cg24855846	AJUBA	cytoskeletal protein binding		N_Shelf	7.76763e-07	0.000154358	4.34814	1.88966	0 h * Aged Cells up vs 0 h * Young Cells	0.0924705	0 h * Aged Cells up vs 0 h * Young Cells	1.06726e-05	5.31153	2.30834	72 h * Aged Cells up vs 72 h * Young Cells	0.106389	72 h * Aged Cells up vs 72 h * Young Cells	0.739421	-0.335825	-0.164649	7 d * Aged Cells down vs 7 d * Young Cells	-0.00360157	7 d * Aged Cells down vs 7 d * Young Cells	0.00207869	2.03044	11.434	3.38141	2.03044	10 d * Aged Cells up vs 10 d * Young Cells	0.0963304	10 d * Aged Cells up vs 10 d * Young Cells	11.3399	38.162	13.9419	1
738539	cg09717217	PARK2	cytoskeletal protein binding			8.37051e-07	5.28923e-05	4.73546	2.47502	0 h * Aged Cells up vs 0 h * Young Cells	0.385344	0 h * Aged Cells up vs 0 h * Young Cells	2.16881e-05	5.05636	2.64273	72 h * Aged Cells up vs 72 h * Young Cells	0.397954	72 h * Aged Cells up vs 72 h * Young Cells	0.0162475	2.55184	1.50465	7 d * Aged Cells up vs 7 d * Young Cells	0.231422	7 d * Aged Cells up vs 7 d * Young Cells	0.016584	1.83647	6.46707	2.54304	1.83647	10 d * Aged Cells up vs 10 d * Young Cells	0.278201	10 d * Aged Cells up vs 10 d * Young Cells	11.2554	54.7843	20.1648	1
422967	cg27591920	BCL2L11	cytoskeletal protein binding			9.98767e-07	7.18408e-05	4.62503	2.09294	0 h * Aged Cells up vs 0 h * Young Cells	0.228432	0 h * Aged Cells up vs 0 h * Young Cells	1.19517e-05	5.27077	2.38516	72 h * Aged Cells up vs 72 h * Young Cells	0.269679	72 h * Aged Cells up vs 72 h * Young Cells	0.039126	2.16059	1.10302	7 d * Aged Cells up vs 7 d * Young Cells	0.110315	7 d * Aged Cells up vs 7 d * Young Cells	7.37416e-05	2.88592	21.3037	4.6156	2.88592	10 d * Aged Cells up vs 10 d * Young Cells	0.275974	10 d * Aged Cells up vs 10 d * Young Cells	11.0575	40.3466	15.1165	1
769081	cg05084947	FHOD3	cytoskeletal protein binding			1.12172e-06	8.63231e-05	4.5587	2.9799	0 h * Aged Cells up vs 0 h * Young Cells	0.419768	0 h * Aged Cells up vs 0 h * Young Cells	4.07373e-05	4.82952	3.15693	72 h * Aged Cells up vs 72 h * Young Cells	0.446915	72 h * Aged Cells up vs 72 h * Young Cells	0.209125	1.28452	0.947263	7 d * Aged Cells up vs 7 d * Young Cells	0.105823	7 d * Aged Cells up vs 7 d * Young Cells	3.81197e-05	4.38352	23.5558	4.85343	4.38352	10 d * Aged Cells up vs 10 d * Young Cells	0.562027	10 d * Aged Cells up vs 10 d * Young Cells	10.9287	83.2056	31.5416	1
14063	cg27498387	ANK1	cytoskeletal protein binding	Unclassified_Cell_type_specific	Island	1.30557e-06	0.000379087	4.01982	2.46566	0 h * Aged Cells up vs 0 h * Young Cells	0.224151	0 h * Aged Cells up vs 0 h * Young Cells	6.75401e-06	5.47643	3.35911	72 h * Aged Cells up vs 72 h * Young Cells	0.274434	72 h * Aged Cells up vs 72 h * Young Cells	0.0290666	2.29643	1.58909	7 d * Aged Cells up vs 7 d * Young Cells	0.0836876	7 d * Aged Cells up vs 7 d * Young Cells	0.000388648	3.39903	16.0854	4.01066	3.39903	10 d * Aged Cells up vs 10 d * Young Cells	0.285858	10 d * Aged Cells up vs 10 d * Young Cells	10.7618	72.1441	27.7725	1
501652	cg21574629	DISC1	cytoskeletal protein binding			1.58603e-06	6.28974e-05	4.673	2.43306	0 h * Aged Cells up vs 0 h * Young Cells	0.249621	0 h * Aged Cells up vs 0 h * Young Cells	6.13403e-05	4.68204	2.43776	72 h * Aged Cells up vs 72 h * Young Cells	0.240616	72 h * Aged Cells up vs 72 h * Young Cells	0.00520271	3.02218	1.77519	7 d * Aged Cells up vs 7 d * Young Cells	0.151446	7 d * Aged Cells up vs 7 d * Young Cells	0.00298299	2.33202	10.5081	3.24163	2.33202	10 d * Aged Cells up vs 10 d * Young Cells	0.236666	10 d * Aged Cells up vs 10 d * Young Cells	10.5503	50.9614	20.0113	1
588475	cg20093139	PDLIM1	cytoskeletal protein binding			1.78806e-06	0.000160843	4.33319	2.23509	0 h * Aged Cells up vs 0 h * Young Cells	0.224077	0 h * Aged Cells up vs 0 h * Young Cells	3.82914e-05	4.85181	2.5026	72 h * Aged Cells up vs 72 h * Young Cells	0.243569	72 h * Aged Cells up vs 72 h * Young Cells	0.953486	0.0588359	0.0342372	7 d * Aged Cells up vs 7 d * Young Cells	-0.0059398	7 d * Aged Cells down vs 7 d * Young Cells	0.000119678	3.16468	19.7177	4.44047	3.16468	10 d * Aged Cells up vs 10 d * Young Cells	0.288898	10 d * Aged Cells up vs 10 d * Young Cells	10.4214	49.4041	19.6399	1
462605	cg09556492	PHACTR1	cytoskeletal protein binding			1.9744e-06	0.000151193	4.35567	1.88142	0 h * Aged Cells up vs 0 h * Young Cells	0.273938	0 h * Aged Cells up vs 0 h * Young Cells	6.33162e-05	4.6706	2.01745	72 h * Aged Cells up vs 72 h * Young Cells	0.29599	72 h * Aged Cells up vs 72 h * Young Cells	0.267276	1.13111	0.551193	7 d * Aged Cells up vs 7 d * Young Cells	0.0889485	7 d * Aged Cells up vs 7 d * Young Cells	0.000299999	2.45039	16.8571	4.10574	2.45039	10 d * Aged Cells up vs 10 d * Young Cells	0.345264	10 d * Aged Cells up vs 10 d * Young Cells	10.3155	34.2938	13.7729	1
393141	cg07596668	CGN	cytoskeletal protein binding		N_Shelf	2.3331e-06	7.26948e-05	4.62076	2.56333	0 h * Aged Cells up vs 0 h * Young Cells	0.386966	0 h * Aged Cells up vs 0 h * Young Cells	6.11436e-05	4.6832	2.59797	72 h * Aged Cells up vs 72 h * Young Cells	0.399135	72 h * Aged Cells up vs 72 h * Young Cells	0.00127466	3.5679	2.23291	7 d * Aged Cells up vs 7 d * Young Cells	0.346206	7 d * Aged Cells up vs 7 d * Young Cells	0.0210351	1.87022	5.95351	2.43998	1.87022	10 d * Aged Cells up vs 10 d * Young Cells	0.294973	10 d * Aged Cells up vs 10 d * Young Cells	10.1389	55.5951	22.7168	1
782967	cg20240715	KCNE1	cytoskeletal protein binding		N_Shelf	2.5754e-06	8.85739e-05	4.54939	2.36915	0 h * Aged Cells up vs 0 h * Young Cells	0.337717	0 h * Aged Cells up vs 0 h * Young Cells	6.87798e-05	4.64074	2.41672	72 h * Aged Cells up vs 72 h * Young Cells	0.347243	72 h * Aged Cells up vs 72 h * Young Cells	0.0216712	2.42693	1.42581	7 d * Aged Cells up vs 7 d * Young Cells	0.166431	7 d * Aged Cells up vs 7 d * Young Cells	0.021164	1.75373	5.94047	2.43731	1.75373	10 d * Aged Cells up vs 10 d * Young Cells	0.282925	10 d * Aged Cells up vs 10 d * Young Cells	10.0352	48.4918	20.0189	1
334642	cg09449191	MYO9B	cytoskeletal protein binding			9.56442e-06	0.000337248	4.06281	2.0269	0 h * Aged Cells up vs 0 h * Young Cells	0.256278	0 h * Aged Cells up vs 0 h * Young Cells	6.54333e-05	4.65874	2.3242	72 h * Aged Cells up vs 72 h * Young Cells	0.30035	72 h * Aged Cells up vs 72 h * Young Cells	0.0221023	2.41828	1.36107	7 d * Aged Cells up vs 7 d * Young Cells	0.164337	7 d * Aged Cells up vs 7 d * Young Cells	0.000571086	2.66661	14.9652	3.86849	2.66661	10 d * Aged Cells up vs 10 d * Young Cells	0.306134	10 d * Aged Cells up vs 10 d * Young Cells	8.72181	38.6795	18.3727	1
388955	cg05870113	PARVB	cytoskeletal protein binding		S_Shore	1.32087e-05	0.000250667	-4.17149	-2.37373	0 h * Aged Cells down vs 0 h * Young Cells	-0.348317	0 h * Aged Cells down vs 0 h * Young Cells	6.67807e-05	-4.65139	-2.6468	72 h * Aged Cells down vs 72 h * Young Cells	-0.375445	72 h * Aged Cells down vs 72 h * Young Cells	0.580192	0.559388	0.359104	7 d * Aged Cells up vs 7 d * Young Cells	0.0220487	7 d * Aged Cells up vs 7 d * Young Cells	0.0124998	-2.0939	7.09264	-2.6632	-2.0939	10 d * Aged Cells down vs 10 d * Young Cells	-0.314122	10 d * Aged Cells down vs 10 d * Young Cells	8.41576	48.5552	23.9024	1

### Sheet: 4d
Gene Ontology (actin binding): Aged 72 h vs Young 72 h (FDR 0.05 change greater than 2) 645 CpG list
Column #	Probeset ID	Gene Symbol	GO Function	Regulatory_Feature_Group	Relation_to_UCSC_CpG_Island	p-value(Time * Age)	p-value(0 h * Aged Cells vs. 0 h * Young Cells)	T(0 h * Aged Cells vs. 0 h * Young Cells)	Difference(0 h * Aged Cells vs. 0 h * Young Cells)	Difference(0 h * Aged Cells vs. 0 h * Young Cells) (Description)	Beta Difference(0 h * Aged Cells vs. 0 h * Young Cells)	Beta Difference(0 h * Aged Cells vs. 0 h * Young Cells) (Description)	p-value(72 h * Aged Cells vs. 72 h * Young Cells)	T(72 h * Aged Cells vs. 72 h * Young Cells)	Difference(72 h * Aged Cells vs. 72 h * Young Cells)	Difference(72 h * Aged Cells vs. 72 h * Young Cells) (Description)	Beta Difference(72 h * Aged Cells vs. 72 h * Young Cells)	Beta Difference(72 h * Aged Cells vs. 72 h * Young Cells) (Description)	p-value(7 d * Aged Cells vs. 7 d * Young Cells)	T(7 d * Aged Cells vs. 7 d * Young Cells)	Difference(7 d * Aged Cells vs. 7 d * Young Cells)	Difference(7 d * Aged Cells vs. 7 d * Young Cells) (Description)	Beta Difference(7 d * Aged Cells vs. 7 d * Young Cells)	Beta Difference(7 d * Aged Cells vs. 7 d * Young Cells) (Description)	p-value(10 d * Aged Cells vs. 10 d * Young Cells)	Estimate(10 d * Aged Cells vs. 10 d * Young Cells)	F(10 d * Aged Cells vs. 10 d * Young Cells)	T(10 d * Aged Cells vs. 10 d * Young Cells)	Difference(10 d * Aged Cells vs. 10 d * Young Cells)	Difference(10 d * Aged Cells vs. 10 d * Young Cells) (Description)	Beta Difference(10 d * Aged Cells vs. 10 d * Young Cells)	Beta Difference(10 d * Aged Cells vs. 10 d * Young Cells) (Description)	F(Time * Age)	SS(Time * Age)	SS(Error)	F(Error)
248296	cg06360604	CAPZB	actin binding	Promoter_Associated_Cell_type_specific		3.99e-17	9.98e-14	13.1241	3.53203	0 h * Aged Cells up vs 0 h * Young Cells	0.318455	0 h * Aged Cells up vs 0 h * Young Cells	2.01e-13	12.7602	3.4341	72 h * Aged Cells up vs 72 h * Young Cells	0.308377	72 h * Aged Cells up vs 72 h * Young Cells	7.25e-08	7.14753	2.17009	7 d * Aged Cells up vs 7 d * Young Cells	0.130266	7 d * Aged Cells up vs 7 d * Young Cells	4.07e-11	3.79803	104.324	10.2139	3.79803	10 d * Aged Cells up vs 10 d * Young Cells	0.328092	10 d * Aged Cells up vs 10 d * Young Cells	78.5453	101.366	5.34653	1
574083	cg23768418	GAS7	actin binding			1.92e-10	3.74e-07	6.53207	2.4907	0 h * Aged Cells up vs 0 h * Young Cells	0.393628	0 h * Aged Cells up vs 0 h * Young Cells	7.52e-07	6.27443	2.39247	72 h * Aged Cells up vs 72 h * Young Cells	0.377685	72 h * Aged Cells up vs 72 h * Young Cells	1.18e-06	6.10988	2.62828	7 d * Aged Cells up vs 7 d * Young Cells	0.403632	7 d * Aged Cells up vs 7 d * Young Cells	1.56e-06	3.16557	36.1023	6.00852	3.16557	10 d * Aged Cells up vs 10 d * Young Cells	0.48788	10 d * Aged Cells up vs 10 d * Young Cells	23.9812	62.1266	10.7326	1
469295	cg20482145	MYH10	actin binding			6.29e-10	2.21e-07	-6.72852	-1.97512	0 h * Aged Cells down vs 0 h * Young Cells	-0.307865	0 h * Aged Cells down vs 0 h * Young Cells	3.23e-08	-7.45689	-2.18893	72 h * Aged Cells down vs 72 h * Young Cells	-0.330336	72 h * Aged Cells down vs 72 h * Young Cells	0.188924	-1.3454	-0.445546	7 d * Aged Cells down vs 7 d * Young Cells	-0.0634099	7 d * Aged Cells down vs 7 d * Young Cells	5.25e-05	-1.92166	22.4481	-4.73794	-1.92166	10 d * Aged Cells down vs 10 d * Young Cells	-0.301701	10 d * Aged Cells down vs 10 d * Young Cells	21.7074	33.3289	6.36081	1
232659	cg04475878	MYH9	actin binding			8.16e-10	1.02e-07	7.01963	2.74961	0 h * Aged Cells up vs 0 h * Young Cells	0.204244	0 h * Aged Cells up vs 0 h * Young Cells	6.04e-07	6.35513	2.48932	72 h * Aged Cells up vs 72 h * Young Cells	0.207968	72 h * Aged Cells up vs 72 h * Young Cells	0.00012234	4.43249	1.95872	7 d * Aged Cells up vs 7 d * Young Cells	0.127741	7 d * Aged Cells up vs 7 d * Young Cells	2.24e-05	2.7299	25.4422	5.04402	2.7299	10 d * Aged Cells up vs 10 d * Young Cells	0.213568	10 d * Aged Cells up vs 10 d * Young Cells	21.2323	58.0462	11.326	1
106596	cg02556649	TNNT3	actin binding		N_Shore	1.01e-09	2.15e-07	-6.73789	-2.85834	0 h * Aged Cells down vs 0 h * Young Cells	-0.179826	0 h * Aged Cells down vs 0 h * Young Cells	2.36e-07	-6.70287	-2.84349	72 h * Aged Cells down vs 72 h * Young Cells	-0.172436	72 h * Aged Cells down vs 72 h * Young Cells	0.771023	0.293774	0.140596	7 d * Aged Cells up vs 7 d * Young Cells	0.00341322	7 d * Aged Cells up vs 7 d * Young Cells	3.45e-05	-2.86569	23.9029	-4.88906	-2.86569	10 d * Aged Cells down vs 10 d * Young Cells	-0.180935	10 d * Aged Cells down vs 10 d * Young Cells	20.8511	66.8611	13.2845	1
790744	cg06932760	SSH1	actin binding	Gene_Associated_Cell_type_specific		2.74e-09	7.74e-07	-6.26414	-2.17172	0 h * Aged Cells down vs 0 h * Young Cells	-0.246237	0 h * Aged Cells down vs 0 h * Young Cells	1.01e-06	-6.16533	-2.13747	72 h * Aged Cells down vs 72 h * Young Cells	-0.242451	72 h * Aged Cells down vs 72 h * Young Cells	0.259354	1.15046	0.449968	7 d * Aged Cells up vs 7 d * Young Cells	0.0262157	7 d * Aged Cells up vs 7 d * Young Cells	0.00057248	-1.85266	14.9582	-3.86759	-1.85266	10 d * Aged Cells down vs 10 d * Young Cells	-0.219126	10 d * Aged Cells down vs 10 d * Young Cells	19.1336	40.9775	8.87258	1
502266	cg12523691	PALLD	actin binding			5.74e-09	4.21e-07	6.48817	3.03873	0 h * Aged Cells up vs 0 h * Young Cells	0.420624	0 h * Aged Cells up vs 0 h * Young Cells	8.6e-07	6.22525	2.91559	72 h * Aged Cells up vs 72 h * Young Cells	0.393417	72 h * Aged Cells up vs 72 h * Young Cells	0.0052524	3.01838	1.59482	7 d * Aged Cells up vs 7 d * Young Cells	0.224179	7 d * Aged Cells up vs 7 d * Young Cells	0.00025273	2.6975	17.3763	4.16849	2.6975	10 d * Aged Cells up vs 10 d * Young Cells	0.39253	10 d * Aged Cells up vs 10 d * Young Cells	17.9333	70.0909	16.192	1
248588	cg19034971	SNTA1	actin binding			6.52e-09	7.01e-07	6.30062	3.66672	0 h * Aged Cells up vs 0 h * Young Cells	0.389076	0 h * Aged Cells up vs 0 h * Young Cells	1.95e-06	5.92613	3.44878	72 h * Aged Cells up vs 72 h * Young Cells	0.390246	72 h * Aged Cells up vs 72 h * Young Cells	0.0640808	1.92506	1.26388	7 d * Aged Cells up vs 7 d * Young Cells	0.112896	7 d * Aged Cells up vs 7 d * Young Cells	0.00034319	3.26173	16.4543	4.05639	3.26173	10 d * Aged Cells up vs 10 d * Young Cells	0.399937	10 d * Aged Cells up vs 10 d * Young Cells	17.734	107.018	25.0007	1
385821	cg10158280	MYO1D	actin binding			1.44e-08	1.09e-05	5.30236	2.65173	0 h * Aged Cells up vs 0 h * Young Cells	0.367621	0 h * Aged Cells up vs 0 h * Young Cells	1.48e-06	6.02757	3.0144	72 h * Aged Cells up vs 72 h * Young Cells	0.413669	72 h * Aged Cells up vs 72 h * Young Cells	0.827378	-0.220045	-0.124148	7 d * Aged Cells down vs 7 d * Young Cells	-0.0156769	7 d * Aged Cells down vs 7 d * Young Cells	0.00038089	2.77646	16.145	4.01808	2.77646	10 d * Aged Cells up vs 10 d * Young Cells	0.393269	10 d * Aged Cells up vs 10 d * Young Cells	16.5272	73.6515	18.4621	1
126390	cg20312457	AFAP1	actin binding			1.5e-08	1.4e-05	5.21291	2.2357	0 h * Aged Cells up vs 0 h * Young Cells	0.355277	0 h * Aged Cells up vs 0 h * Young Cells	6.95e-06	5.46631	2.34437	72 h * Aged Cells up vs 72 h * Young Cells	0.373831	72 h * Aged Cells up vs 72 h * Young Cells	0.00783199	2.85695	1.3823	7 d * Aged Cells up vs 7 d * Young Cells	0.214633	7 d * Aged Cells up vs 7 d * Young Cells	1.21e-06	3.61484	37.2122	6.10018	3.61484	10 d * Aged Cells up vs 10 d * Young Cells	0.543588	10 d * Aged Cells up vs 10 d * Young Cells	16.4631	53.9561	13.5778	1
467836	cg12662993	DAAM2	actin binding			2.16e-08	1.05e-05	5.31739	2.03858	0 h * Aged Cells up vs 0 h * Young Cells	0.152496	0 h * Aged Cells up vs 0 h * Young Cells	2.24e-06	5.87622	2.25282	72 h * Aged Cells up vs 72 h * Young Cells	0.180585	72 h * Aged Cells up vs 72 h * Young Cells	0.00398242	3.12832	1.35303	7 d * Aged Cells up vs 7 d * Young Cells	0.0948448	7 d * Aged Cells up vs 7 d * Young Cells	6e-05	2.48425	21.9941	4.68978	2.48425	10 d * Aged Cells up vs 10 d * Young Cells	0.190737	10 d * Aged Cells up vs 10 d * Young Cells	15.9348	41.7318	10.8498	1
474353	cg24661126	PRKCE	actin binding			6.41e-08	7.32e-06	5.44737	3.22822	0 h * Aged Cells up vs 0 h * Young Cells	0.485703	0 h * Aged Cells up vs 0 h * Young Cells	2.72e-05	4.97491	2.94823	72 h * Aged Cells up vs 72 h * Young Cells	0.44508	72 h * Aged Cells up vs 72 h * Young Cells	0.00066825	3.81012	2.54732	7 d * Aged Cells up vs 7 d * Young Cells	0.371317	7 d * Aged Cells up vs 7 d * Young Cells	0.00026758	3.39616	17.2027	4.14762	3.39616	10 d * Aged Cells up vs 10 d * Young Cells	0.518484	10 d * Aged Cells up vs 10 d * Young Cells	14.4176	90.2212	25.9249	1
505132	cg05701037	ABLIM1	actin binding			1.04e-07	1.44e-05	-5.20392	-2.02413	0 h * Aged Cells down vs 0 h * Young Cells	-0.198675	0 h * Aged Cells down vs 0 h * Young Cells	4.92e-06	-5.59111	-2.17473	72 h * Aged Cells down vs 72 h * Young Cells	-0.222472	72 h * Aged Cells down vs 72 h * Young Cells	0.898294	0.128941	0.0565805	7 d * Aged Cells up vs 7 d * Young Cells	0.00250223	7 d * Aged Cells up vs 7 d * Young Cells	0.00038496	-2.15732	16.1135	-4.01416	-2.15732	10 d * Aged Cells down vs 10 d * Young Cells	-0.21397	10 d * Aged Cells down vs 10 d * Young Cells	13.7821	37.1527	11.168	1
412854	cg07232749	PARVB	actin binding		S_Shore	1.09e-07	8.34e-06	-5.40018	-2.81733	0 h * Aged Cells down vs 0 h * Young Cells	-0.345075	0 h * Aged Cells down vs 0 h * Young Cells	2.74e-06	-5.80252	-3.02724	72 h * Aged Cells down vs 72 h * Young Cells	-0.38453	72 h * Aged Cells down vs 72 h * Young Cells	0.190939	-1.3391	-0.788156	7 d * Aged Cells down vs 7 d * Young Cells	-0.0668451	7 d * Aged Cells down vs 7 d * Young Cells	0.00037857	-2.89804	16.163	-4.02032	-2.89804	10 d * Aged Cells down vs 10 d * Young Cells	-0.367034	10 d * Aged Cells down vs 10 d * Young Cells	13.7235	66.5564	20.092	1
634176	cg22422322	FLNC	actin binding	Unclassified_Cell_type_specific	N_Shore	1.18e-07	1.16e-05	5.28077	2.101	0 h * Aged Cells up vs 0 h * Young Cells	0.325063	0 h * Aged Cells up vs 0 h * Young Cells	1.68e-05	5.14844	2.04835	72 h * Aged Cells up vs 72 h * Young Cells	0.321603	72 h * Aged Cells up vs 72 h * Young Cells	4.99e-05	4.75654	2.13495	7 d * Aged Cells up vs 7 d * Young Cells	0.328419	7 d * Aged Cells up vs 7 d * Young Cells	0.0373059	1.19984	4.76392	2.18264	1.19984	10 d * Aged Cells up vs 10 d * Young Cells	0.20334	10 d * Aged Cells up vs 10 d * Young Cells	13.6148	38.3999	11.6848	1
398306	cg05103376	CGN	actin binding		N_Shelf	2.44e-07	2.06e-05	5.07473	2.318	0 h * Aged Cells up vs 0 h * Young Cells	0.364596	0 h * Aged Cells up vs 0 h * Young Cells	6.7e-05	4.65017	2.12407	72 h * Aged Cells up vs 72 h * Young Cells	0.338931	72 h * Aged Cells up vs 72 h * Young Cells	0.00031322	4.08992	2.10758	7 d * Aged Cells up vs 7 d * Young Cells	0.319473	7 d * Aged Cells up vs 7 d * Young Cells	0.00478189	1.9286	9.33802	3.05582	1.9286	10 d * Aged Cells up vs 10 d * Young Cells	0.312056	10 d * Aged Cells up vs 10 d * Young Cells	12.704	47.2285	15.4016	1
730695	cg01674147	FHDC1	actin binding			3.76e-07	1.57e-05	5.17204	2.17911	0 h * Aged Cells up vs 0 h * Young Cells	0.187479	0 h * Aged Cells up vs 0 h * Young Cells	1.09e-05	5.30503	2.23514	72 h * Aged Cells up vs 72 h * Young Cells	0.211833	72 h * Aged Cells up vs 72 h * Young Cells	0.409032	0.837733	0.39819	7 d * Aged Cells up vs 7 d * Young Cells	0.0335934	7 d * Aged Cells up vs 7 d * Young Cells	0.00022758	2.44895	17.697	4.20678	2.44895	10 d * Aged Cells up vs 10 d * Young Cells	0.211625	10 d * Aged Cells up vs 10 d * Young Cells	12.1823	38.5326	13.1038	1
427829	cg10856390	EPB41L3	actin binding			4.18e-07	3.71e-05	4.86317	2.50733	0 h * Aged Cells up vs 0 h * Young Cells	0.356227	0 h * Aged Cells up vs 0 h * Young Cells	2.95e-05	4.94618	2.55013	72 h * Aged Cells up vs 72 h * Young Cells	0.363071	72 h * Aged Cells up vs 72 h * Young Cells	0.00051393	3.90755	2.27281	7 d * Aged Cells up vs 7 d * Young Cells	0.32977	7 d * Aged Cells up vs 7 d * Young Cells	0.00061683	2.73542	14.7447	3.83989	2.73542	10 d * Aged Cells up vs 10 d * Young Cells	0.382751	10 d * Aged Cells up vs 10 d * Young Cells	12.0581	57.1117	19.6222	1
502828	cg24855846	AJUBA	actin binding		N_Shelf	7.77e-07	0.00015436	4.34814	1.88966	0 h * Aged Cells up vs 0 h * Young Cells	0.0924705	0 h * Aged Cells up vs 0 h * Young Cells	1.07e-05	5.31153	2.30834	72 h * Aged Cells up vs 72 h * Young Cells	0.106389	72 h * Aged Cells up vs 72 h * Young Cells	0.739421	-0.335825	-0.164649	7 d * Aged Cells down vs 7 d * Young Cells	-0.0036016	7 d * Aged Cells down vs 7 d * Young Cells	0.00207869	2.03044	11.434	3.38141	2.03044	10 d * Aged Cells up vs 10 d * Young Cells	0.0963304	10 d * Aged Cells up vs 10 d * Young Cells	11.3399	38.162	13.9419	1
738539	cg09717217	PARK2	actin binding			8.37e-07	5.29e-05	4.73546	2.47502	0 h * Aged Cells up vs 0 h * Young Cells	0.385344	0 h * Aged Cells up vs 0 h * Young Cells	2.17e-05	5.05636	2.64273	72 h * Aged Cells up vs 72 h * Young Cells	0.397954	72 h * Aged Cells up vs 72 h * Young Cells	0.0162475	2.55184	1.50465	7 d * Aged Cells up vs 7 d * Young Cells	0.231422	7 d * Aged Cells up vs 7 d * Young Cells	0.016584	1.83647	6.46707	2.54304	1.83647	10 d * Aged Cells up vs 10 d * Young Cells	0.278201	10 d * Aged Cells up vs 10 d * Young Cells	11.2554	54.7843	20.1648	1
769081	cg05084947	FHOD3	actin binding			1.12e-06	8.63e-05	4.5587	2.9799	0 h * Aged Cells up vs 0 h * Young Cells	0.419768	0 h * Aged Cells up vs 0 h * Young Cells	4.07e-05	4.82952	3.15693	72 h * Aged Cells up vs 72 h * Young Cells	0.446915	72 h * Aged Cells up vs 72 h * Young Cells	0.209125	1.28452	0.947263	7 d * Aged Cells up vs 7 d * Young Cells	0.105823	7 d * Aged Cells up vs 7 d * Young Cells	3.81e-05	4.38352	23.5558	4.85343	4.38352	10 d * Aged Cells up vs 10 d * Young Cells	0.562027	10 d * Aged Cells up vs 10 d * Young Cells	10.9287	83.2056	31.5416	1
588475	cg20093139	PDLIM1	actin binding			1.79e-06	0.00016084	4.33319	2.23509	0 h * Aged Cells up vs 0 h * Young Cells	0.224077	0 h * Aged Cells up vs 0 h * Young Cells	3.83e-05	4.85181	2.5026	72 h * Aged Cells up vs 72 h * Young Cells	0.243569	72 h * Aged Cells up vs 72 h * Young Cells	0.953486	0.0588359	0.0342372	7 d * Aged Cells up vs 7 d * Young Cells	-0.0059398	7 d * Aged Cells down vs 7 d * Young Cells	0.00011968	3.16468	19.7177	4.44047	3.16468	10 d * Aged Cells up vs 10 d * Young Cells	0.288898	10 d * Aged Cells up vs 10 d * Young Cells	10.4214	49.4041	19.6399	1
462605	cg09556492	PHACTR1	actin binding			1.97e-06	0.00015119	4.35567	1.88142	0 h * Aged Cells up vs 0 h * Young Cells	0.273938	0 h * Aged Cells up vs 0 h * Young Cells	6.33e-05	4.6706	2.01745	72 h * Aged Cells up vs 72 h * Young Cells	0.29599	72 h * Aged Cells up vs 72 h * Young Cells	0.267276	1.13111	0.551193	7 d * Aged Cells up vs 7 d * Young Cells	0.0889485	7 d * Aged Cells up vs 7 d * Young Cells	0.0003	2.45039	16.8571	4.10574	2.45039	10 d * Aged Cells up vs 10 d * Young Cells	0.345264	10 d * Aged Cells up vs 10 d * Young Cells	10.3155	34.2938	13.7729	1
393141	cg07596668	CGN	actin binding		N_Shelf	2.33e-06	7.27e-05	4.62076	2.56333	0 h * Aged Cells up vs 0 h * Young Cells	0.386966	0 h * Aged Cells up vs 0 h * Young Cells	6.11e-05	4.6832	2.59797	72 h * Aged Cells up vs 72 h * Young Cells	0.399135	72 h * Aged Cells up vs 72 h * Young Cells	0.00127466	3.5679	2.23291	7 d * Aged Cells up vs 7 d * Young Cells	0.346206	7 d * Aged Cells up vs 7 d * Young Cells	0.0210351	1.87022	5.95351	2.43998	1.87022	10 d * Aged Cells up vs 10 d * Young Cells	0.294973	10 d * Aged Cells up vs 10 d * Young Cells	10.1389	55.5951	22.7168	1
334642	cg09449191	MYO9B	actin binding			9.56e-06	0.00033725	4.06281	2.0269	0 h * Aged Cells up vs 0 h * Young Cells	0.256278	0 h * Aged Cells up vs 0 h * Young Cells	6.54e-05	4.65874	2.3242	72 h * Aged Cells up vs 72 h * Young Cells	0.30035	72 h * Aged Cells up vs 72 h * Young Cells	0.0221023	2.41828	1.36107	7 d * Aged Cells up vs 7 d * Young Cells	0.164337	7 d * Aged Cells up vs 7 d * Young Cells	0.00057109	2.66661	14.9652	3.86849	2.66661	10 d * Aged Cells up vs 10 d * Young Cells	0.306134	10 d * Aged Cells up vs 10 d * Young Cells	8.72181	38.6795	18.3727	1
388955	cg05870113	PARVB	actin binding		S_Shore	1.32e-05	0.00025067	-4.17149	-2.37373	0 h * Aged Cells down vs 0 h * Young Cells	-0.348317	0 h * Aged Cells down vs 0 h * Young Cells	6.68e-05	-4.65139	-2.6468	72 h * Aged Cells down vs 72 h * Young Cells	-0.375445	72 h * Aged Cells down vs 72 h * Young Cells	0.580192	0.559388	0.359104	7 d * Aged Cells up vs 7 d * Young Cells	0.0220487	7 d * Aged Cells up vs 7 d * Young Cells	0.0124998	-2.0939	7.09264	-2.6632	-2.0939	10 d * Aged Cells down vs 10 d * Young Cells	-0.314122	10 d * Aged Cells down vs 10 d * Young Cells	8.41576	48.5552	23.9024	1

### Sheet: 4e
Gene Ontology (Cytoskeleton): Aged 72 h vs Young 72 h (FDR 0.05 change greater than 2) 645 CpG list
Column #	Probeset ID	Gene Symbol	GO Function	Regulatory_Feature_Group	Relation_to_UCSC_CpG_Island	p-value(Time * Age)	p-value(0 h * Aged Cells vs. 0 h * Young Cells)	T(0 h * Aged Cells vs. 0 h * Young Cells)	Difference(0 h * Aged Cells vs. 0 h * Young Cells)	Difference(0 h * Aged Cells vs. 0 h * Young Cells) (Description)	Beta Difference(0 h * Aged Cells vs. 0 h * Young Cells)	Beta Difference(0 h * Aged Cells vs. 0 h * Young Cells) (Description)	p-value(72 h * Aged Cells vs. 72 h * Young Cells)	T(72 h * Aged Cells vs. 72 h * Young Cells)	Difference(72 h * Aged Cells vs. 72 h * Young Cells)	Difference(72 h * Aged Cells vs. 72 h * Young Cells) (Description)	Beta Difference(72 h * Aged Cells vs. 72 h * Young Cells)	Beta Difference(72 h * Aged Cells vs. 72 h * Young Cells) (Description)	p-value(7 d * Aged Cells vs. 7 d * Young Cells)	T(7 d * Aged Cells vs. 7 d * Young Cells)	Difference(7 d * Aged Cells vs. 7 d * Young Cells)	Difference(7 d * Aged Cells vs. 7 d * Young Cells) (Description)	Beta Difference(7 d * Aged Cells vs. 7 d * Young Cells)	Beta Difference(7 d * Aged Cells vs. 7 d * Young Cells) (Description)	p-value(10 d * Aged Cells vs. 10 d * Young Cells)	Estimate(10 d * Aged Cells vs. 10 d * Young Cells)	F(10 d * Aged Cells vs. 10 d * Young Cells)	T(10 d * Aged Cells vs. 10 d * Young Cells)	Difference(10 d * Aged Cells vs. 10 d * Young Cells)	Difference(10 d * Aged Cells vs. 10 d * Young Cells) (Description)	Beta Difference(10 d * Aged Cells vs. 10 d * Young Cells)	Beta Difference(10 d * Aged Cells vs. 10 d * Young Cells) (Description)	F(Time * Age)	SS(Time * Age)	SS(Error)	F(Error)
248296	cg06360604	CAPZB	cytoskeleton	Promoter_Associated_Cell_type_specific		3.98535e-17	9.98406e-14	13.1241	3.53203	0 h * Aged Cells up vs 0 h * Young Cells	0.318455	0 h * Aged Cells up vs 0 h * Young Cells	2.0083e-13	12.7602	3.4341	72 h * Aged Cells up vs 72 h * Young Cells	0.308377	72 h * Aged Cells up vs 72 h * Young Cells	7.24586e-08	7.14753	2.17009	7 d * Aged Cells up vs 7 d * Young Cells	0.130266	7 d * Aged Cells up vs 7 d * Young Cells	4.07443e-11	3.79803	104.324	10.2139	3.79803	10 d * Aged Cells up vs 10 d * Young Cells	0.328092	10 d * Aged Cells up vs 10 d * Young Cells	78.5453	101.366	5.34653	1
391121	cg19744804	SNAP25	cytoskeleton			1.76165e-14	3.45462e-10	9.28506	2.4883	0 h * Aged Cells up vs 0 h * Young Cells	0.3332	0 h * Aged Cells up vs 0 h * Young Cells	1.5253e-11	10.6578	2.8562	72 h * Aged Cells up vs 72 h * Young Cells	0.404036	72 h * Aged Cells up vs 72 h * Young Cells	0.982077	0.0226595	0.00685072	7 d * Aged Cells up vs 7 d * Young Cells	0.00156259	7 d * Aged Cells up vs 7 d * Young Cells	1.156e-09	3.25137	77.1023	8.78079	3.25137	10 d * Aged Cells up vs 10 d * Young Cells	0.448508	10 d * Aged Cells up vs 10 d * Young Cells	49.9357	63.9017	5.30153	1
698028	cg09402623	LYST	cytoskeleton			5.4962e-11	6.21693e-09	8.10054	3.16045	0 h * Aged Cells up vs 0 h * Young Cells	0.450729	0 h * Aged Cells up vs 0 h * Young Cells	1.88837e-07	6.78663	2.64782	72 h * Aged Cells up vs 72 h * Young Cells	0.384143	72 h * Aged Cells up vs 72 h * Young Cells	0.00269464	3.28117	1.44421	7 d * Aged Cells up vs 7 d * Young Cells	0.180971	7 d * Aged Cells up vs 7 d * Young Cells	1.66615e-06	3.22559	35.8034	5.98359	3.22559	10 d * Aged Cells up vs 10 d * Young Cells	0.475382	10 d * Aged Cells up vs 10 d * Young Cells	26.5846	72.1045	11.2365	1
373463	cg24752967	SORBS3	cytoskeleton		S_Shelf	9.50505e-11	3.70017e-08	7.40412	2.17447	0 h * Aged Cells up vs 0 h * Young Cells	0.267405	0 h * Aged Cells up vs 0 h * Young Cells	1.05346e-07	7.00589	2.05752	72 h * Aged Cells up vs 72 h * Young Cells	0.267289	72 h * Aged Cells up vs 72 h * Young Cells	0.907286	-0.117485	-0.0389252	7 d * Aged Cells down vs 7 d * Young Cells	-0.0021593	7 d * Aged Cells down vs 7 d * Young Cells	1.98341e-05	2.06483	25.8929	5.0885	2.06483	10 d * Aged Cells up vs 10 d * Young Cells	0.271255	10 d * Aged Cells up vs 10 d * Young Cells	25.4163	39.0605	6.36686	1
574083	cg23768418	GAS7	cytoskeleton			1.91853e-10	3.74191e-07	6.53207	2.4907	0 h * Aged Cells up vs 0 h * Young Cells	0.393628	0 h * Aged Cells up vs 0 h * Young Cells	7.52325e-07	6.27443	2.39247	72 h * Aged Cells up vs 72 h * Young Cells	0.377685	72 h * Aged Cells up vs 72 h * Young Cells	1.17875e-06	6.10988	2.62828	7 d * Aged Cells up vs 7 d * Young Cells	0.403632	7 d * Aged Cells up vs 7 d * Young Cells	1.55599e-06	3.16557	36.1023	6.00852	3.16557	10 d * Aged Cells up vs 10 d * Young Cells	0.48788	10 d * Aged Cells up vs 10 d * Young Cells	23.9812	62.1266	10.7326	1
433087	cg23584734	FRMD4A	cytoskeleton			1.98976e-10	2.97271e-07	6.61746	2.30488	0 h * Aged Cells up vs 0 h * Young Cells	0.365765	0 h * Aged Cells up vs 0 h * Young Cells	6.00077e-08	7.21922	2.51448	72 h * Aged Cells up vs 72 h * Young Cells	0.398167	72 h * Aged Cells up vs 72 h * Young Cells	0.00145873	3.51675	1.38187	7 d * Aged Cells up vs 7 d * Young Cells	0.226564	7 d * Aged Cells up vs 7 d * Young Cells	2.0546e-06	2.84289	34.8963	5.90731	2.84289	10 d * Aged Cells up vs 10 d * Young Cells	0.442763	10 d * Aged Cells up vs 10 d * Young Cells	23.9086	51.6812	8.95525	1
142514	cg08771678	NUAK1	cytoskeleton			7.17166e-10	4.14047e-07	-6.49459	-2.62506	0 h * Aged Cells down vs 0 h * Young Cells	-0.329973	0 h * Aged Cells down vs 0 h * Young Cells	2.38593e-07	-6.6993	-2.7078	72 h * Aged Cells down vs 72 h * Young Cells	-0.34275	72 h * Aged Cells down vs 72 h * Young Cells	0.181501	1.36903	0.624264	7 d * Aged Cells up vs 7 d * Young Cells	0.0413472	7 d * Aged Cells up vs 7 d * Young Cells	3.0779e-05	-2.7535	24.309	-4.93042	-2.7535	10 d * Aged Cells down vs 10 d * Young Cells	-0.363669	10 d * Aged Cells down vs 10 d * Young Cells	21.4667	62.4892	12.0598	1
237383	cg13735018	SYNJ2	cytoskeleton	Promoter_Associated	S_Shore	7.32337e-10	9.40846e-08	-7.04859	-2.17139	0 h * Aged Cells down vs 0 h * Young Cells	-0.312021	0 h * Aged Cells down vs 0 h * Young Cells	2.39115e-07	-6.69849	-2.06354	72 h * Aged Cells down vs 72 h * Young Cells	-0.306664	72 h * Aged Cells down vs 72 h * Young Cells	0.303394	-1.04778	-0.364145	7 d * Aged Cells down vs 7 d * Young Cells	-0.0381589	7 d * Aged Cells down vs 7 d * Young Cells	0.000249753	-1.77615	17.4125	-4.17282	-1.77615	10 d * Aged Cells down vs 10 d * Young Cells	-0.273957	10 d * Aged Cells down vs 10 d * Young Cells	21.4286	36.2351	7.00544	1
232659	cg04475878	MYH9	cytoskeleton			8.16096e-10	1.01579e-07	7.01963	2.74961	0 h * Aged Cells up vs 0 h * Young Cells	0.204244	0 h * Aged Cells up vs 0 h * Young Cells	6.04129e-07	6.35513	2.48932	72 h * Aged Cells up vs 72 h * Young Cells	0.207968	72 h * Aged Cells up vs 72 h * Young Cells	0.000122341	4.43249	1.95872	7 d * Aged Cells up vs 7 d * Young Cells	0.127741	7 d * Aged Cells up vs 7 d * Young Cells	2.24445e-05	2.7299	25.4422	5.04402	2.7299	10 d * Aged Cells up vs 10 d * Young Cells	0.213568	10 d * Aged Cells up vs 10 d * Young Cells	21.2323	58.0462	11.326	1
684821	cg22164298	ANK2	cytoskeleton	Unclassified		1.59868e-09	8.00677e-07	6.25156	3.5746	0 h * Aged Cells up vs 0 h * Young Cells	0.51423	0 h * Aged Cells up vs 0 h * Young Cells	1.88219e-07	6.78786	3.88125	72 h * Aged Cells up vs 72 h * Young Cells	0.559782	72 h * Aged Cells up vs 72 h * Young Cells	0.000421067	3.98115	2.56812	7 d * Aged Cells up vs 7 d * Young Cells	0.339693	7 d * Aged Cells up vs 7 d * Young Cells	0.000314723	3.22984	16.7132	4.08817	3.22984	10 d * Aged Cells up vs 10 d * Young Cells	0.498602	10 d * Aged Cells up vs 10 d * Young Cells	20.0454	116.777	24.1347	1
790744	cg06932760	SSH1	cytoskeleton	Gene_Associated_Cell_type_specific		2.73918e-09	7.73709e-07	-6.26414	-2.17172	0 h * Aged Cells down vs 0 h * Young Cells	-0.246237	0 h * Aged Cells down vs 0 h * Young Cells	1.013e-06	-6.16533	-2.13747	72 h * Aged Cells down vs 72 h * Young Cells	-0.242451	72 h * Aged Cells down vs 72 h * Young Cells	0.259354	1.15046	0.449968	7 d * Aged Cells up vs 7 d * Young Cells	0.0262157	7 d * Aged Cells up vs 7 d * Young Cells	0.000572475	-1.85266	14.9582	-3.86759	-1.85266	10 d * Aged Cells down vs 10 d * Young Cells	-0.219126	10 d * Aged Cells down vs 10 d * Young Cells	19.1336	40.9775	8.87258	1
502266	cg12523691	PALLD	cytoskeleton			5.74356e-09	4.21293e-07	6.48817	3.03873	0 h * Aged Cells up vs 0 h * Young Cells	0.420624	0 h * Aged Cells up vs 0 h * Young Cells	8.6019e-07	6.22525	2.91559	72 h * Aged Cells up vs 72 h * Young Cells	0.393417	72 h * Aged Cells up vs 72 h * Young Cells	0.0052524	3.01838	1.59482	7 d * Aged Cells up vs 7 d * Young Cells	0.224179	7 d * Aged Cells up vs 7 d * Young Cells	0.000252731	2.6975	17.3763	4.16849	2.6975	10 d * Aged Cells up vs 10 d * Young Cells	0.39253	10 d * Aged Cells up vs 10 d * Young Cells	17.9333	70.0909	16.192	1
248588	cg19034971	SNTA1	cytoskeleton			6.51904e-09	7.00582e-07	6.30062	3.66672	0 h * Aged Cells up vs 0 h * Young Cells	0.389076	0 h * Aged Cells up vs 0 h * Young Cells	1.95099e-06	5.92613	3.44878	72 h * Aged Cells up vs 72 h * Young Cells	0.390246	72 h * Aged Cells up vs 72 h * Young Cells	0.0640808	1.92506	1.26388	7 d * Aged Cells up vs 7 d * Young Cells	0.112896	7 d * Aged Cells up vs 7 d * Young Cells	0.000343189	3.26173	16.4543	4.05639	3.26173	10 d * Aged Cells up vs 10 d * Young Cells	0.399937	10 d * Aged Cells up vs 10 d * Young Cells	17.734	107.018	25.0007	1
695257	cg09302031	DCDC2	cytoskeleton			6.70647e-09	2.14265e-05	5.06072	1.99209	0 h * Aged Cells up vs 0 h * Young Cells	0.281249	0 h * Aged Cells up vs 0 h * Young Cells	9.0535e-07	6.20649	2.4431	72 h * Aged Cells up vs 72 h * Young Cells	0.354318	72 h * Aged Cells up vs 72 h * Young Cells	0.259147	-1.15097	-0.511124	7 d * Aged Cells down vs 7 d * Young Cells	-0.0440291	7 d * Aged Cells down vs 7 d * Young Cells	0.000715351	2.05848	14.3244	3.78476	2.05848	10 d * Aged Cells up vs 10 d * Young Cells	0.315327	10 d * Aged Cells up vs 10 d * Young Cells	17.6896	48.8397	11.4381	1
126390	cg20312457	AFAP1	cytoskeleton			1.50167e-08	1.40361e-05	5.21291	2.2357	0 h * Aged Cells up vs 0 h * Young Cells	0.355277	0 h * Aged Cells up vs 0 h * Young Cells	6.94623e-06	5.46631	2.34437	72 h * Aged Cells up vs 72 h * Young Cells	0.373831	72 h * Aged Cells up vs 72 h * Young Cells	0.00783199	2.85695	1.3823	7 d * Aged Cells up vs 7 d * Young Cells	0.214633	7 d * Aged Cells up vs 7 d * Young Cells	1.21047e-06	3.61484	37.2122	6.10018	3.61484	10 d * Aged Cells up vs 10 d * Young Cells	0.543588	10 d * Aged Cells up vs 10 d * Young Cells	16.4631	53.9561	13.5778	1
671402	cg17577085	ACACA	cytoskeleton			2.44503e-08	1.18269e-06	-6.10866	-2.66036	0 h * Aged Cells down vs 0 h * Young Cells	-0.337536	0 h * Aged Cells down vs 0 h * Young Cells	3.7023e-07	-6.53601	-2.84647	72 h * Aged Cells down vs 72 h * Young Cells	-0.369671	72 h * Aged Cells down vs 72 h * Young Cells	0.094355	-1.72948	-0.849725	7 d * Aged Cells down vs 7 d * Young Cells	-0.106496	7 d * Aged Cells down vs 7 d * Young Cells	0.00196406	-2.04784	11.5818	-3.4032	-2.04784	10 d * Aged Cells down vs 10 d * Young Cells	-0.288505	10 d * Aged Cells down vs 10 d * Young Cells	15.7534	53.2387	14.0008	1
73186	cg05303982	ACTBL2	cytoskeleton			5.84715e-08	4.59499e-06	5.61552	2.31594	0 h * Aged Cells up vs 0 h * Young Cells	0.289417	0 h * Aged Cells up vs 0 h * Young Cells	4.82794e-06	5.59765	2.30857	72 h * Aged Cells up vs 72 h * Young Cells	0.272663	72 h * Aged Cells up vs 72 h * Young Cells	0.00100741	3.65663	1.70132	7 d * Aged Cells up vs 7 d * Young Cells	0.180835	7 d * Aged Cells up vs 7 d * Young Cells	0.00298366	1.84715	10.5076	3.24154	1.84715	10 d * Aged Cells up vs 10 d * Young Cells	0.244484	10 d * Aged Cells up vs 10 d * Young Cells	14.5414	44.07	12.5556	1
474353	cg24661126	PRKCE	cytoskeleton			6.41097e-08	7.32076e-06	5.44737	3.22822	0 h * Aged Cells up vs 0 h * Young Cells	0.485703	0 h * Aged Cells up vs 0 h * Young Cells	2.71986e-05	4.97491	2.94823	72 h * Aged Cells up vs 72 h * Young Cells	0.44508	72 h * Aged Cells up vs 72 h * Young Cells	0.000668252	3.81012	2.54732	7 d * Aged Cells up vs 7 d * Young Cells	0.371317	7 d * Aged Cells up vs 7 d * Young Cells	0.000267577	3.39616	17.2027	4.14762	3.39616	10 d * Aged Cells up vs 10 d * Young Cells	0.518484	10 d * Aged Cells up vs 10 d * Young Cells	14.4176	90.2212	25.9249	1
505132	cg05701037	ABLIM1	cytoskeleton			1.03786e-07	1.4391e-05	-5.20392	-2.02413	0 h * Aged Cells down vs 0 h * Young Cells	-0.198675	0 h * Aged Cells down vs 0 h * Young Cells	4.91612e-06	-5.59111	-2.17473	72 h * Aged Cells down vs 72 h * Young Cells	-0.222472	72 h * Aged Cells down vs 72 h * Young Cells	0.898294	0.128941	0.0565805	7 d * Aged Cells up vs 7 d * Young Cells	0.00250223	7 d * Aged Cells up vs 7 d * Young Cells	0.000384964	-2.15732	16.1135	-4.01416	-2.15732	10 d * Aged Cells down vs 10 d * Young Cells	-0.21397	10 d * Aged Cells down vs 10 d * Young Cells	13.7821	37.1527	11.168	1
787866	cg07099839	FGD6	cytoskeleton			1.05689e-07	1.56788e-06	6.00575	2.4584	0 h * Aged Cells up vs 0 h * Young Cells	0.386645	0 h * Aged Cells up vs 0 h * Young Cells	3.39576e-05	4.89505	2.00375	72 h * Aged Cells up vs 72 h * Young Cells	0.323278	72 h * Aged Cells up vs 72 h * Young Cells	0.00179947	3.43673	1.58708	7 d * Aged Cells up vs 7 d * Young Cells	0.242794	7 d * Aged Cells up vs 7 d * Young Cells	0.00342018	1.80319	10.1644	3.18817	1.80319	10 d * Aged Cells up vs 10 d * Young Cells	0.296593	10 d * Aged Cells up vs 10 d * Young Cells	13.7585	41.0777	12.369	1
412854	cg07232749	PARVB	cytoskeleton		S_Shore	1.08579e-07	8.34448e-06	-5.40018	-2.81733	0 h * Aged Cells down vs 0 h * Young Cells	-0.345075	0 h * Aged Cells down vs 0 h * Young Cells	2.74173e-06	-5.80252	-3.02724	72 h * Aged Cells down vs 72 h * Young Cells	-0.38453	72 h * Aged Cells down vs 72 h * Young Cells	0.190939	-1.3391	-0.788156	7 d * Aged Cells down vs 7 d * Young Cells	-0.0668451	7 d * Aged Cells down vs 7 d * Young Cells	0.000378574	-2.89804	16.163	-4.02032	-2.89804	10 d * Aged Cells down vs 10 d * Young Cells	-0.367034	10 d * Aged Cells down vs 10 d * Young Cells	13.7235	66.5564	20.092	1
634176	cg22422322	FLNC	cytoskeleton	Unclassified_Cell_type_specific	N_Shore	1.18133e-07	1.16243e-05	5.28077	2.101	0 h * Aged Cells up vs 0 h * Young Cells	0.325063	0 h * Aged Cells up vs 0 h * Young Cells	1.67901e-05	5.14844	2.04835	72 h * Aged Cells up vs 72 h * Young Cells	0.321603	72 h * Aged Cells up vs 72 h * Young Cells	4.98879e-05	4.75654	2.13495	7 d * Aged Cells up vs 7 d * Young Cells	0.328419	7 d * Aged Cells up vs 7 d * Young Cells	0.0373059	1.19984	4.76392	2.18264	1.19984	10 d * Aged Cells up vs 10 d * Young Cells	0.20334	10 d * Aged Cells up vs 10 d * Young Cells	13.6148	38.3999	11.6848	1
568618	cg12918878	BCAS3	cytoskeleton			2.12517e-07	1.17914e-05	-5.27563	-2.88683	0 h * Aged Cells down vs 0 h * Young Cells	-0.39648	0 h * Aged Cells down vs 0 h * Young Cells	3.0623e-06	-5.76242	-3.15321	72 h * Aged Cells down vs 72 h * Young Cells	-0.418701	72 h * Aged Cells down vs 72 h * Young Cells	0.710861	-0.374359	-0.231102	7 d * Aged Cells down vs 7 d * Young Cells	-0.0452948	7 d * Aged Cells down vs 7 d * Young Cells	0.00117685	-2.72039	12.9461	-3.59807	-2.72039	10 d * Aged Cells down vs 10 d * Young Cells	-0.381414	10 d * Aged Cells down vs 10 d * Young Cells	12.8742	68.6875	22.1034	1
201402	cg13116138	POU6F1	cytoskeleton	Unclassified_Cell_type_specific		3.78258e-07	4.20792e-05	-4.81785	-2.13363	0 h * Aged Cells down vs 0 h * Young Cells	-0.316283	0 h * Aged Cells down vs 0 h * Young Cells	6.56714e-06	-5.48655	-2.42977	72 h * Aged Cells down vs 72 h * Young Cells	-0.353697	72 h * Aged Cells down vs 72 h * Young Cells	0.234403	-1.21437	-0.606715	7 d * Aged Cells down vs 7 d * Young Cells	-0.0920928	7 d * Aged Cells down vs 7 d * Young Cells	0.000445242	-2.42346	15.686	-3.96056	-2.42346	10 d * Aged Cells down vs 10 d * Young Cells	-0.3571	10 d * Aged Cells down vs 10 d * Young Cells	12.1751	42.5468	14.4776	1
427829	cg10856390	EPB41L3	cytoskeleton			4.1751e-07	3.71023e-05	4.86317	2.50733	0 h * Aged Cells up vs 0 h * Young Cells	0.356227	0 h * Aged Cells up vs 0 h * Young Cells	2.94592e-05	4.94618	2.55013	72 h * Aged Cells up vs 72 h * Young Cells	0.363071	72 h * Aged Cells up vs 72 h * Young Cells	0.000513932	3.90755	2.27281	7 d * Aged Cells up vs 7 d * Young Cells	0.32977	7 d * Aged Cells up vs 7 d * Young Cells	0.000616833	2.73542	14.7447	3.83989	2.73542	10 d * Aged Cells up vs 10 d * Young Cells	0.382751	10 d * Aged Cells up vs 10 d * Young Cells	12.0581	57.1117	19.6222	1
660151	cg20212592	FARP1	cytoskeleton			5.03919e-07	6.98056e-06	-5.46453	-2.69268	0 h * Aged Cells down vs 0 h * Young Cells	-0.326435	0 h * Aged Cells down vs 0 h * Young Cells	1.7611e-05	-5.13127	-2.52846	72 h * Aged Cells down vs 72 h * Young Cells	-0.310391	72 h * Aged Cells down vs 72 h * Young Cells	0.00452499	-3.07777	-1.71094	7 d * Aged Cells down vs 7 d * Young Cells	-0.214336	7 d * Aged Cells down vs 7 d * Young Cells	0.00435328	-2.10591	9.56732	-3.09311	-2.10591	10 d * Aged Cells down vs 10 d * Young Cells	-0.272627	10 d * Aged Cells down vs 10 d * Young Cells	11.8373	51.2127	17.9236	1
452176	cg01987925	PPP2R2B	cytoskeleton			5.54174e-07	0.000189465	4.27361	2.06352	0 h * Aged Cells up vs 0 h * Young Cells	0.233747	0 h * Aged Cells up vs 0 h * Young Cells	2.94075e-05	4.94682	2.38858	72 h * Aged Cells up vs 72 h * Young Cells	0.276962	72 h * Aged Cells up vs 72 h * Young Cells	0.965822	-0.0432209	-0.0235437	7 d * Aged Cells down vs 7 d * Young Cells	-0.00988899	7 d * Aged Cells down vs 7 d * Young Cells	0.00165423	2.31428	12.0331	3.46887	2.31428	10 d * Aged Cells up vs 10 d * Young Cells	0.28534	10 d * Aged Cells up vs 10 d * Young Cells	11.7268	48.7157	17.2104	1
14063	cg27498387	ANK1	cytoskeleton	Unclassified_Cell_type_specific	Island	1.30557e-06	0.000379087	4.01982	2.46566	0 h * Aged Cells up vs 0 h * Young Cells	0.224151	0 h * Aged Cells up vs 0 h * Young Cells	6.75401e-06	5.47643	3.35911	72 h * Aged Cells up vs 72 h * Young Cells	0.274434	72 h * Aged Cells up vs 72 h * Young Cells	0.0290666	2.29643	1.58909	7 d * Aged Cells up vs 7 d * Young Cells	0.0836876	7 d * Aged Cells up vs 7 d * Young Cells	0.000388648	3.39903	16.0854	4.01066	3.39903	10 d * Aged Cells up vs 10 d * Young Cells	0.285858	10 d * Aged Cells up vs 10 d * Young Cells	10.7618	72.1441	27.7725	1
773538	cg12368693	PTPN14	cytoskeleton			1.51953e-06	3.59395e-05	4.87463	2.68916	0 h * Aged Cells up vs 0 h * Young Cells	0.356291	0 h * Aged Cells up vs 0 h * Young Cells	8.26831e-05	4.57426	2.52345	72 h * Aged Cells up vs 72 h * Young Cells	0.326765	72 h * Aged Cells up vs 72 h * Young Cells	0.0108333	2.72312	1.69476	7 d * Aged Cells up vs 7 d * Young Cells	0.174921	7 d * Aged Cells up vs 7 d * Young Cells	0.000728813	2.87957	14.2718	3.77781	2.87957	10 d * Aged Cells up vs 10 d * Young Cells	0.347303	10 d * Aged Cells up vs 10 d * Young Cells	10.5966	57.4618	22.4653	1
501652	cg21574629	DISC1	cytoskeleton			1.58603e-06	6.28974e-05	4.673	2.43306	0 h * Aged Cells up vs 0 h * Young Cells	0.249621	0 h * Aged Cells up vs 0 h * Young Cells	6.13403e-05	4.68204	2.43776	72 h * Aged Cells up vs 72 h * Young Cells	0.240616	72 h * Aged Cells up vs 72 h * Young Cells	0.00520271	3.02218	1.77519	7 d * Aged Cells up vs 7 d * Young Cells	0.151446	7 d * Aged Cells up vs 7 d * Young Cells	0.00298299	2.33202	10.5081	3.24163	2.33202	10 d * Aged Cells up vs 10 d * Young Cells	0.236666	10 d * Aged Cells up vs 10 d * Young Cells	10.5503	50.9614	20.0113	1
289721	cg15323840	SYNJ2	cytoskeleton	Promoter_Associated	S_Shore	2.12013e-06	5.78961e-05	-4.70288	-2.82894	0 h * Aged Cells down vs 0 h * Young Cells	-0.42937	0 h * Aged Cells down vs 0 h * Young Cells	6.23681e-05	-4.67605	-2.8128	72 h * Aged Cells down vs 72 h * Young Cells	-0.427759	72 h * Aged Cells down vs 72 h * Young Cells	0.819466	0.230312	0.156295	7 d * Aged Cells up vs 7 d * Young Cells	0.0265687	7 d * Aged Cells up vs 7 d * Young Cells	0.00231715	-2.77566	11.1528	-3.33958	-2.77566	10 d * Aged Cells down vs 10 d * Young Cells	-0.4148	10 d * Aged Cells down vs 10 d * Young Cells	10.2399	66.0209	26.7107	1
641890	cg01118711	AUTS2	cytoskeleton		N_Shelf	5.9928e-06	0.000684618	-3.80112	-1.58747	0 h * Aged Cells down vs 0 h * Young Cells	-0.226052	0 h * Aged Cells down vs 0 h * Young Cells	4.5219e-05	-4.79193	-2.00127	72 h * Aged Cells down vs 72 h * Young Cells	-0.270619	72 h * Aged Cells down vs 72 h * Young Cells	0.896188	0.131627	0.0620166	7 d * Aged Cells up vs 7 d * Young Cells	-0.00741663	7 d * Aged Cells down vs 7 d * Young Cells	0.00436018	-1.7845	9.56343	-3.09248	-1.7845	10 d * Aged Cells down vs 10 d * Young Cells	-0.254548	10 d * Aged Cells down vs 10 d * Young Cells	9.17673	28.5195	12.8752	1
334642	cg09449191	MYO9B	cytoskeleton			9.56442e-06	0.000337248	4.06281	2.0269	0 h * Aged Cells up vs 0 h * Young Cells	0.256278	0 h * Aged Cells up vs 0 h * Young Cells	6.54333e-05	4.65874	2.3242	72 h * Aged Cells up vs 72 h * Young Cells	0.30035	72 h * Aged Cells up vs 72 h * Young Cells	0.0221023	2.41828	1.36107	7 d * Aged Cells up vs 7 d * Young Cells	0.164337	7 d * Aged Cells up vs 7 d * Young Cells	0.000571086	2.66661	14.9652	3.86849	2.66661	10 d * Aged Cells up vs 10 d * Young Cells	0.306134	10 d * Aged Cells up vs 10 d * Young Cells	8.72181	38.6795	18.3727	1
388955	cg05870113	PARVB	cytoskeleton		S_Shore	1.32087e-05	0.000250667	-4.17149	-2.37373	0 h * Aged Cells down vs 0 h * Young Cells	-0.348317	0 h * Aged Cells down vs 0 h * Young Cells	6.67807e-05	-4.65139	-2.6468	72 h * Aged Cells down vs 72 h * Young Cells	-0.375445	72 h * Aged Cells down vs 72 h * Young Cells	0.580192	0.559388	0.359104	7 d * Aged Cells up vs 7 d * Young Cells	0.0220487	7 d * Aged Cells up vs 7 d * Young Cells	0.0124998	-2.0939	7.09264	-2.6632	-2.0939	10 d * Aged Cells down vs 10 d * Young Cells	-0.314122	10 d * Aged Cells down vs 10 d * Young Cells	8.41576	48.5552	23.9024	1

### Sheet: 4f
Gene Ontology (Developmental Process): Aged 72 h vs Young 72 h (FDR 0.05 change greater than 2) 645 CpG list
Column #	Probeset ID	Gene Symbol	GO Function	Regulatory_Feature_Group	Relation_to_UCSC_CpG_Island	p-value(Time * Age)	p-value(0 h * Aged Cells vs. 0 h * Young Cells)	T(0 h * Aged Cells vs. 0 h * Young Cells)	Difference(0 h * Aged Cells vs. 0 h * Young Cells)	Difference(0 h * Aged Cells vs. 0 h * Young Cells) (Description)	Beta Difference(0 h * Aged Cells vs. 0 h * Young Cells)	Beta Difference(0 h * Aged Cells vs. 0 h * Young Cells) (Description)	p-value(72 h * Aged Cells vs. 72 h * Young Cells)	T(72 h * Aged Cells vs. 72 h * Young Cells)	Difference(72 h * Aged Cells vs. 72 h * Young Cells)	Difference(72 h * Aged Cells vs. 72 h * Young Cells) (Description)	Beta Difference(72 h * Aged Cells vs. 72 h * Young Cells)	Beta Difference(72 h * Aged Cells vs. 72 h * Young Cells) (Description)	p-value(7 d * Aged Cells vs. 7 d * Young Cells)	T(7 d * Aged Cells vs. 7 d * Young Cells)	Difference(7 d * Aged Cells vs. 7 d * Young Cells)	Difference(7 d * Aged Cells vs. 7 d * Young Cells) (Description)	Beta Difference(7 d * Aged Cells vs. 7 d * Young Cells)	Beta Difference(7 d * Aged Cells vs. 7 d * Young Cells) (Description)	p-value(10 d * Aged Cells vs. 10 d * Young Cells)	Estimate(10 d * Aged Cells vs. 10 d * Young Cells)	F(10 d * Aged Cells vs. 10 d * Young Cells)	T(10 d * Aged Cells vs. 10 d * Young Cells)	Difference(10 d * Aged Cells vs. 10 d * Young Cells)	Difference(10 d * Aged Cells vs. 10 d * Young Cells) (Description)	Beta Difference(10 d * Aged Cells vs. 10 d * Young Cells)	Beta Difference(10 d * Aged Cells vs. 10 d * Young Cells) (Description)	F(Time * Age)	SS(Time * Age)	SS(Error)	F(Error)
415411	cg15783800	ALPK2	developmental process			2.17009e-20	5.29011e-17	17.5741	3.86077	0 h * Aged Cells up vs 0 h * Young Cells	0.257083	0 h * Aged Cells up vs 0 h * Young Cells	1.82672e-16	16.7707	3.68428	72 h * Aged Cells up vs 72 h * Young Cells	0.274057	72 h * Aged Cells up vs 72 h * Young Cells	3.60158e-06	5.70365	1.41358	7 d * Aged Cells up vs 7 d * Young Cells	0.0447514	7 d * Aged Cells up vs 7 d * Young Cells	1.10054e-13	3.96814	170.902	13.073	3.96814	10 d * Aged Cells up vs 10 d * Young Cells	0.279084	10 d * Aged Cells up vs 10 d * Young Cells	135.182	116.247	3.56257	1
446341	cg13828068	RMI1	developmental process			2.05666e-18	1.32753e-13	12.9749	2.82668	0 h * Aged Cells up vs 0 h * Young Cells	0.443612	0 h * Aged Cells up vs 0 h * Young Cells	1.6432e-14	14.0985	3.07146	72 h * Aged Cells up vs 72 h * Young Cells	0.48373	72 h * Aged Cells up vs 72 h * Young Cells	2.53095e-11	10.4276	2.56287	7 d * Aged Cells up vs 7 d * Young Cells	0.408712	7 d * Aged Cells up vs 7 d * Young Cells	5.01391e-13	3.70088	151.16	12.2947	3.70088	10 d * Aged Cells up vs 10 d * Young Cells	0.561676	10 d * Aged Cells up vs 10 d * Young Cells	97.4598	82.4203	3.50355	1
271021	cg04218962	ALPK2	developmental process			4.84778e-18	1.55085e-14	14.1306	3.33256	0 h * Aged Cells up vs 0 h * Young Cells	0.332028	0 h * Aged Cells up vs 0 h * Young Cells	2.48538e-14	13.8705	3.27121	72 h * Aged Cells up vs 72 h * Young Cells	0.344943	72 h * Aged Cells up vs 72 h * Young Cells	0.00572414	2.98392	0.793912	7 d * Aged Cells up vs 7 d * Young Cells	0.0390515	7 d * Aged Cells up vs 7 d * Young Cells	6.88686e-11	3.25249	99.6253	9.98125	3.25249	10 d * Aged Cells up vs 10 d * Young Cells	0.359517	10 d * Aged Cells up vs 10 d * Young Cells	91.5856	90.7668	4.10582	1
248296	cg06360604	CAPZB	developmental process	Promoter_Associated_Cell_type_specific		3.98535e-17	9.98406e-14	13.1241	3.53203	0 h * Aged Cells up vs 0 h * Young Cells	0.318455	0 h * Aged Cells up vs 0 h * Young Cells	2.0083e-13	12.7602	3.4341	72 h * Aged Cells up vs 72 h * Young Cells	0.308377	72 h * Aged Cells up vs 72 h * Young Cells	7.24586e-08	7.14753	2.17009	7 d * Aged Cells up vs 7 d * Young Cells	0.130266	7 d * Aged Cells up vs 7 d * Young Cells	4.07443e-11	3.79803	104.324	10.2139	3.79803	10 d * Aged Cells up vs 10 d * Young Cells	0.328092	10 d * Aged Cells up vs 10 d * Young Cells	78.5453	101.366	5.34653	1
135673	cg00296578	CRIM1	developmental process			3.26307e-14	3.37847e-11	10.2977	3.48915	0 h * Aged Cells up vs 0 h * Young Cells	0.454779	0 h * Aged Cells up vs 0 h * Young Cells	6.15169e-11	10.031	3.39881	72 h * Aged Cells up vs 72 h * Young Cells	0.431615	72 h * Aged Cells up vs 72 h * Young Cells	0.012635	2.65868	1.01628	7 d * Aged Cells up vs 7 d * Young Cells	0.0865937	7 d * Aged Cells up vs 7 d * Young Cells	3.27018e-09	3.91263	69.8468	8.35744	3.91263	10 d * Aged Cells up vs 10 d * Young Cells	0.47841	10 d * Aged Cells up vs 10 d * Young Cells	47.6545	97.4835	8.47474	1
764418	cg01186551	FOXP1	developmental process			2.50637e-13	7.35264e-10	-8.96807	-2.5269	0 h * Aged Cells down vs 0 h * Young Cells	-0.298722	0 h * Aged Cells down vs 0 h * Young Cells	6.7002e-10	-9.00677	-2.5378	72 h * Aged Cells down vs 72 h * Young Cells	-0.313672	72 h * Aged Cells down vs 72 h * Young Cells	0.28015	1.10054	0.349833	7 d * Aged Cells up vs 7 d * Young Cells	0.021795	7 d * Aged Cells up vs 7 d * Young Cells	1.32523e-07	-2.69384	47.8786	-6.91944	-2.69384	10 d * Aged Cells down vs 10 d * Young Cells	-0.331406	10 d * Aged Cells down vs 10 d * Young Cells	40.7637	57.6653	5.86058	1
462252	cg08750946	RRAS2	developmental process			3.4509e-13	2.5288e-11	10.428	2.49658	0 h * Aged Cells up vs 0 h * Young Cells	0.139649	0 h * Aged Cells up vs 0 h * Young Cells	6.77071e-10	9.00241	2.15528	72 h * Aged Cells up vs 72 h * Young Cells	0.112644	72 h * Aged Cells up vs 72 h * Young Cells	0.000779661	3.75264	1.01356	7 d * Aged Cells up vs 7 d * Young Cells	0.0356867	7 d * Aged Cells up vs 7 d * Young Cells	6.11941e-07	2.10067	40.3275	6.35039	2.10067	10 d * Aged Cells up vs 10 d * Young Cells	0.111568	10 d * Aged Cells up vs 10 d * Young Cells	39.7679	40.6149	4.23109	1
215608	cg15957807	PDGFC	developmental process			1.53173e-12	4.22161e-10	9.20037	2.43329	0 h * Aged Cells up vs 0 h * Young Cells	0.371382	0 h * Aged Cells up vs 0 h * Young Cells	2.46083e-09	8.47226	2.24072	72 h * Aged Cells up vs 72 h * Young Cells	0.339648	72 h * Aged Cells up vs 72 h * Young Cells	0.449345	0.766891	0.228818	7 d * Aged Cells up vs 7 d * Young Cells	0.0315365	7 d * Aged Cells up vs 7 d * Young Cells	8.24578e-07	2.28055	38.9471	6.24076	2.28055	10 d * Aged Cells up vs 10 d * Young Cells	0.359991	10 d * Aged Cells up vs 10 d * Young Cells	35.4056	44.1277	5.16344	1
151663	cg13936628	DCSTAMP	developmental process			2.21777e-11	1.4816e-08	-7.75852	-2.51904	0 h * Aged Cells down vs 0 h * Young Cells	-0.348168	0 h * Aged Cells down vs 0 h * Young Cells	3.92306e-09	-8.2843	-2.68975	72 h * Aged Cells down vs 72 h * Young Cells	-0.373587	72 h * Aged Cells down vs 72 h * Young Cells	0.0222087	-2.41617	-0.885014	7 d * Aged Cells down vs 7 d * Young Cells	-0.122642	7 d * Aged Cells down vs 7 d * Young Cells	6.38331e-06	-2.46592	30.2148	-5.4968	-2.46592	10 d * Aged Cells down vs 10 d * Young Cells	-0.352541	10 d * Aged Cells down vs 10 d * Young Cells	28.6196	53.7574	7.7817	1
519081	cg03274046	ADAM12	developmental process			2.24522e-11	2.3023e-08	7.5871	1.89855	0 h * Aged Cells up vs 0 h * Young Cells	0.290362	0 h * Aged Cells up vs 0 h * Young Cells	6.27919e-09	8.09658	2.02604	72 h * Aged Cells up vs 72 h * Young Cells	0.311163	72 h * Aged Cells up vs 72 h * Young Cells	5.86991e-06	5.52706	1.5603	7 d * Aged Cells up vs 7 d * Young Cells	0.248249	7 d * Aged Cells up vs 7 d * Young Cells	1.80008e-05	1.7714	26.2491	5.12339	1.7714	10 d * Aged Cells up vs 10 d * Young Cells	0.264159	10 d * Aged Cells up vs 10 d * Young Cells	28.5912	31.8998	4.62228	1
210075	cg00180865	FSTL5	developmental process			2.44057e-11	1.8135e-08	7.67973	2.1939	0 h * Aged Cells up vs 0 h * Young Cells	0.224043	0 h * Aged Cells up vs 0 h * Young Cells	2.07944e-08	7.62656	2.17871	72 h * Aged Cells up vs 72 h * Young Cells	0.224328	72 h * Aged Cells up vs 72 h * Young Cells	0.20527	1.29578	0.417609	7 d * Aged Cells up vs 7 d * Young Cells	0.0267404	7 d * Aged Cells up vs 7 d * Young Cells	6.15333e-07	2.5058	40.3017	6.34836	2.5058	10 d * Aged Cells up vs 10 d * Young Cells	0.239582	10 d * Aged Cells up vs 10 d * Young Cells	28.3989	41.2959	6.02428	1
701798	cg02762945	CAMK2G	developmental process			2.80673e-11	8.59417e-09	-7.97232	-2.96224	0 h * Aged Cells down vs 0 h * Young Cells	-0.377391	0 h * Aged Cells down vs 0 h * Young Cells	1.28039e-08	-7.81559	-2.90401	72 h * Aged Cells down vs 72 h * Young Cells	-0.376967	72 h * Aged Cells down vs 72 h * Young Cells	0.72785	-0.351371	-0.147289	7 d * Aged Cells down vs 7 d * Young Cells	-0.0127607	7 d * Aged Cells down vs 7 d * Young Cells	7.7059e-06	-2.78714	29.4727	-5.42888	-2.78714	10 d * Aged Cells down vs 10 d * Young Cells	-0.374592	10 d * Aged Cells down vs 10 d * Young Cells	28.0793	69.075	10.1914	1
216714	cg15639451	ADGRF5	developmental process			1.25233e-10	4.05083e-07	6.50269	1.98748	0 h * Aged Cells up vs 0 h * Young Cells	0.271163	0 h * Aged Cells up vs 0 h * Young Cells	2.44596e-08	7.56366	2.31175	72 h * Aged Cells up vs 72 h * Young Cells	0.318341	72 h * Aged Cells up vs 72 h * Young Cells	0.450746	0.764499	0.263605	7 d * Aged Cells up vs 7 d * Young Cells	0.0385906	7 d * Aged Cells up vs 7 d * Young Cells	2.48771e-07	2.82255	44.6723	6.68374	2.82255	10 d * Aged Cells up vs 10 d * Young Cells	0.375161	10 d * Aged Cells up vs 10 d * Young Cells	24.8446	41.3535	6.89574	1
709089	cg02313670	MAP4K4	developmental process			1.63154e-10	1.88732e-07	6.78684	2.08715	0 h * Aged Cells up vs 0 h * Young Cells	0.214117	0 h * Aged Cells up vs 0 h * Young Cells	9.89345e-08	7.02959	2.1618	72 h * Aged Cells up vs 72 h * Young Cells	0.199788	72 h * Aged Cells up vs 72 h * Young Cells	0.0280493	2.31245	0.80228	7 d * Aged Cells up vs 7 d * Young Cells	0.0470137	7 d * Aged Cells up vs 7 d * Young Cells	1.02708e-05	2.2628	28.3593	5.32535	2.2628	10 d * Aged Cells up vs 10 d * Young Cells	0.208028	10 d * Aged Cells up vs 10 d * Young Cells	24.3062	40.9592	6.98127	1
574083	cg23768418	GAS7	developmental process			1.91853e-10	3.74191e-07	6.53207	2.4907	0 h * Aged Cells up vs 0 h * Young Cells	0.393628	0 h * Aged Cells up vs 0 h * Young Cells	7.52325e-07	6.27443	2.39247	72 h * Aged Cells up vs 72 h * Young Cells	0.377685	72 h * Aged Cells up vs 72 h * Young Cells	1.17875e-06	6.10988	2.62828	7 d * Aged Cells up vs 7 d * Young Cells	0.403632	7 d * Aged Cells up vs 7 d * Young Cells	1.55599e-06	3.16557	36.1023	6.00852	3.16557	10 d * Aged Cells up vs 10 d * Young Cells	0.48788	10 d * Aged Cells up vs 10 d * Young Cells	23.9812	62.1266	10.7326	1
18914	cg23752651	TNFRSF1A	developmental process			3.50158e-10	1.46844e-07	6.88088	2.10624	0 h * Aged Cells up vs 0 h * Young Cells	0.214769	0 h * Aged Cells up vs 0 h * Young Cells	7.64478e-08	7.12719	2.18164	72 h * Aged Cells up vs 72 h * Young Cells	0.233822	72 h * Aged Cells up vs 72 h * Young Cells	0.00395116	3.13142	1.08137	7 d * Aged Cells up vs 7 d * Young Cells	0.0961022	7 d * Aged Cells up vs 7 d * Young Cells	6.88115e-06	2.31335	29.9177	5.4697	2.31335	10 d * Aged Cells up vs 10 d * Young Cells	0.235935	10 d * Aged Cells up vs 10 d * Young Cells	22.8057	38.0745	6.91658	1
648321	cg08104736	PAK2	developmental process			4.67956e-10	4.46802e-07	6.46643	2.63348	0 h * Aged Cells up vs 0 h * Young Cells	0.202341	0 h * Aged Cells up vs 0 h * Young Cells	2.28919e-07	6.71474	2.7346	72 h * Aged Cells up vs 72 h * Young Cells	0.224203	72 h * Aged Cells up vs 72 h * Young Cells	0.133991	1.54169	0.708321	7 d * Aged Cells up vs 7 d * Young Cells	0.0265733	7 d * Aged Cells up vs 7 d * Young Cells	1.15023e-05	2.97363	27.9266	5.28457	2.97363	10 d * Aged Cells up vs 10 d * Young Cells	0.246677	10 d * Aged Cells up vs 10 d * Young Cells	22.2561	65.7723	12.2432	1
469295	cg20482145	MYH10	developmental process			6.28791e-10	2.20618e-07	-6.72852	-1.97512	0 h * Aged Cells down vs 0 h * Young Cells	-0.307865	0 h * Aged Cells down vs 0 h * Young Cells	3.22558e-08	-7.45689	-2.18893	72 h * Aged Cells down vs 72 h * Young Cells	-0.330336	72 h * Aged Cells down vs 72 h * Young Cells	0.188924	-1.3454	-0.445546	7 d * Aged Cells down vs 7 d * Young Cells	-0.0634099	7 d * Aged Cells down vs 7 d * Young Cells	5.25302e-05	-1.92166	22.4481	-4.73794	-1.92166	10 d * Aged Cells down vs 10 d * Young Cells	-0.301701	10 d * Aged Cells down vs 10 d * Young Cells	21.7074	33.3289	6.36081	1
237383	cg13735018	SYNJ2	developmental process	Promoter_Associated	S_Shore	7.32337e-10	9.40846e-08	-7.04859	-2.17139	0 h * Aged Cells down vs 0 h * Young Cells	-0.312021	0 h * Aged Cells down vs 0 h * Young Cells	2.39115e-07	-6.69849	-2.06354	72 h * Aged Cells down vs 72 h * Young Cells	-0.306664	72 h * Aged Cells down vs 72 h * Young Cells	0.303394	-1.04778	-0.364145	7 d * Aged Cells down vs 7 d * Young Cells	-0.0381589	7 d * Aged Cells down vs 7 d * Young Cells	0.000249753	-1.77615	17.4125	-4.17282	-1.77615	10 d * Aged Cells down vs 10 d * Young Cells	-0.273957	10 d * Aged Cells down vs 10 d * Young Cells	21.4286	36.2351	7.00544	1
232659	cg04475878	MYH9	developmental process			8.16096e-10	1.01579e-07	7.01963	2.74961	0 h * Aged Cells up vs 0 h * Young Cells	0.204244	0 h * Aged Cells up vs 0 h * Young Cells	6.04129e-07	6.35513	2.48932	72 h * Aged Cells up vs 72 h * Young Cells	0.207968	72 h * Aged Cells up vs 72 h * Young Cells	0.000122341	4.43249	1.95872	7 d * Aged Cells up vs 7 d * Young Cells	0.127741	7 d * Aged Cells up vs 7 d * Young Cells	2.24445e-05	2.7299	25.4422	5.04402	2.7299	10 d * Aged Cells up vs 10 d * Young Cells	0.213568	10 d * Aged Cells up vs 10 d * Young Cells	21.2323	58.0462	11.326	1
172766	cg07763160	PAQR5	developmental process			8.26827e-10	2.57604e-07	6.67074	2.76774	0 h * Aged Cells up vs 0 h * Young Cells	0.41999	0 h * Aged Cells up vs 0 h * Young Cells	2.19069e-07	6.73115	2.7928	72 h * Aged Cells up vs 72 h * Young Cells	0.426334	72 h * Aged Cells up vs 72 h * Young Cells	8.88851e-05	4.54812	2.12888	7 d * Aged Cells up vs 7 d * Young Cells	0.344028	7 d * Aged Cells up vs 7 d * Young Cells	0.000405157	2.29044	15.9627	3.99534	2.29044	10 d * Aged Cells up vs 10 d * Young Cells	0.335917	10 d * Aged Cells up vs 10 d * Young Cells	21.2087	65.0549	12.7077	1
445065	cg19653223	PECAM1	developmental process			1.0011e-09	3.14723e-07	-6.59627	-2.33247	0 h * Aged Cells down vs 0 h * Young Cells	-0.306515	0 h * Aged Cells down vs 0 h * Young Cells	4.91959e-07	-6.43086	-2.27399	72 h * Aged Cells down vs 72 h * Young Cells	-0.312754	72 h * Aged Cells down vs 72 h * Young Cells	0.983381	0.0210112	0.0083818	7 d * Aged Cells up vs 7 d * Young Cells	-0.00211741	7 d * Aged Cells down vs 7 d * Young Cells	0.00145713	-1.7184	12.3705	-3.51717	-1.7184	10 d * Aged Cells down vs 10 d * Young Cells	-0.246008	10 d * Aged Cells down vs 10 d * Young Cells	20.8659	46.4876	9.22997	1
26555	cg20817902	PRDM8	developmental process		Island	1.12717e-09	2.72071e-07	6.6504	3.60437	0 h * Aged Cells up vs 0 h * Young Cells	0.277429	0 h * Aged Cells up vs 0 h * Young Cells	1.1652e-07	6.96788	3.77643	72 h * Aged Cells up vs 72 h * Young Cells	0.32965	72 h * Aged Cells up vs 72 h * Young Cells	0.135133	1.537	0.939773	7 d * Aged Cells up vs 7 d * Young Cells	0.0335906	7 d * Aged Cells up vs 7 d * Young Cells	1.52185e-05	3.88189	26.8718	5.1838	3.88189	10 d * Aged Cells up vs 10 d * Young Cells	0.341403	10 d * Aged Cells up vs 10 d * Young Cells	20.6555	108.109	21.6833	1
684821	cg22164298	ANK2	developmental process	Unclassified		1.59868e-09	8.00677e-07	6.25156	3.5746	0 h * Aged Cells up vs 0 h * Young Cells	0.51423	0 h * Aged Cells up vs 0 h * Young Cells	1.88219e-07	6.78786	3.88125	72 h * Aged Cells up vs 72 h * Young Cells	0.559782	72 h * Aged Cells up vs 72 h * Young Cells	0.000421067	3.98115	2.56812	7 d * Aged Cells up vs 7 d * Young Cells	0.339693	7 d * Aged Cells up vs 7 d * Young Cells	0.000314723	3.22984	16.7132	4.08817	3.22984	10 d * Aged Cells up vs 10 d * Young Cells	0.498602	10 d * Aged Cells up vs 10 d * Young Cells	20.0454	116.777	24.1347	1
288275	cg03431521	TRPS1	developmental process			1.89852e-09	9.46908e-08	-7.04616	-4.0873	0 h * Aged Cells down vs 0 h * Young Cells	-0.561793	0 h * Aged Cells down vs 0 h * Young Cells	3.46833e-07	-6.56021	-3.80541	72 h * Aged Cells down vs 72 h * Young Cells	-0.534521	72 h * Aged Cells down vs 72 h * Young Cells	0.402147	-0.850259	-0.556421	7 d * Aged Cells down vs 7 d * Young Cells	-0.0753375	7 d * Aged Cells down vs 7 d * Young Cells	8.73856e-05	-3.6502	20.7414	-4.55427	-3.6502	10 d * Aged Cells down vs 10 d * Young Cells	-0.509548	10 d * Aged Cells down vs 10 d * Young Cells	19.7507	118.417	24.8389	1
790744	cg06932760	SSH1	developmental process	Gene_Associated_Cell_type_specific		2.73918e-09	7.73709e-07	-6.26414	-2.17172	0 h * Aged Cells down vs 0 h * Young Cells	-0.246237	0 h * Aged Cells down vs 0 h * Young Cells	1.013e-06	-6.16533	-2.13747	72 h * Aged Cells down vs 72 h * Young Cells	-0.242451	72 h * Aged Cells down vs 72 h * Young Cells	0.259354	1.15046	0.449968	7 d * Aged Cells up vs 7 d * Young Cells	0.0262157	7 d * Aged Cells up vs 7 d * Young Cells	0.000572475	-1.85266	14.9582	-3.86759	-1.85266	10 d * Aged Cells down vs 10 d * Young Cells	-0.219126	10 d * Aged Cells down vs 10 d * Young Cells	19.1336	40.9775	8.87258	1
259780	cg06538039	SPINT2	developmental process			3.03528e-09	6.43029e-07	6.33215	2.65804	0 h * Aged Cells up vs 0 h * Young Cells	0.308802	0 h * Aged Cells up vs 0 h * Young Cells	3.26466e-07	6.58267	2.7632	72 h * Aged Cells up vs 72 h * Young Cells	0.326371	72 h * Aged Cells up vs 72 h * Young Cells	0.00151535	3.50228	1.65855	7 d * Aged Cells up vs 7 d * Young Cells	0.151255	7 d * Aged Cells up vs 7 d * Young Cells	0.000106171	2.6006	20.1048	4.48384	2.6006	10 d * Aged Cells up vs 10 d * Young Cells	0.318167	10 d * Aged Cells up vs 10 d * Young Cells	18.9635	59.5392	13.0072	1
266886	cg25058261	TBX3	developmental process		N_Shore	3.27906e-09	3.38262e-06	-5.72637	-2.26795	0 h * Aged Cells down vs 0 h * Young Cells	-0.364372	0 h * Aged Cells down vs 0 h * Young Cells	7.20188e-08	-7.14984	-2.83172	72 h * Aged Cells down vs 72 h * Young Cells	-0.445066	72 h * Aged Cells down vs 72 h * Young Cells	0.764019	-0.303045	-0.135403	7 d * Aged Cells down vs 7 d * Young Cells	-0.0220207	7 d * Aged Cells down vs 7 d * Young Cells	3.51348e-05	-2.67199	23.8416	-4.88278	-2.67199	10 d * Aged Cells down vs 10 d * Young Cells	-0.420015	10 d * Aged Cells down vs 10 d * Young Cells	18.8363	52.6463	11.579	1
229391	cg23844705	PBX1	developmental process			3.39668e-09	5.85645e-07	6.36657	4.28582	0 h * Aged Cells up vs 0 h * Young Cells	0.59432	0 h * Aged Cells up vs 0 h * Young Cells	6.81464e-07	6.31079	4.24827	72 h * Aged Cells up vs 72 h * Young Cells	0.590897	72 h * Aged Cells up vs 72 h * Young Cells	0.000663719	3.81265	2.8955	7 d * Aged Cells up vs 7 d * Young Cells	0.367488	7 d * Aged Cells up vs 7 d * Young Cells	5.61552e-05	4.3845	22.2207	4.71389	4.3845	10 d * Aged Cells up vs 10 d * Young Cells	0.609538	10 d * Aged Cells up vs 10 d * Young Cells	18.7785	151.628	33.4518	1
359172	cg11407540	EGF	developmental process			4.46901e-09	1.72161e-05	-5.13943	-2.01229	0 h * Aged Cells down vs 0 h * Young Cells	-0.307252	0 h * Aged Cells down vs 0 h * Young Cells	4.3339e-07	-6.4777	-2.53628	72 h * Aged Cells down vs 72 h * Young Cells	-0.390009	72 h * Aged Cells down vs 72 h * Young Cells	0.128878	1.5631	0.690445	7 d * Aged Cells up vs 7 d * Young Cells	0.0718176	7 d * Aged Cells up vs 7 d * Young Cells	7.28191e-06	-2.94801	29.6947	-5.44929	-2.94801	10 d * Aged Cells down vs 10 d * Young Cells	-0.448643	10 d * Aged Cells down vs 10 d * Young Cells	18.3332	50.0788	11.3166	1
182866	cg17243289	SMAD2	developmental process		Island	4.51304e-09	5.6931e-07	6.377	2.27483	0 h * Aged Cells up vs 0 h * Young Cells	0.304875	0 h * Aged Cells up vs 0 h * Young Cells	1.60198e-06	5.9979	2.1396	72 h * Aged Cells up vs 72 h * Young Cells	0.282392	72 h * Aged Cells up vs 72 h * Young Cells	0.000236632	4.19254	1.68724	7 d * Aged Cells up vs 7 d * Young Cells	0.218979	7 d * Aged Cells up vs 7 d * Young Cells	2.09991e-05	2.49793	25.6843	5.06797	2.49793	10 d * Aged Cells up vs 10 d * Young Cells	0.317713	10 d * Aged Cells up vs 10 d * Young Cells	18.3175	41.5331	9.39352	1
334043	cg15995356	DLG1	developmental process			4.89931e-09	2.34201e-07	-6.70623	-3.11916	0 h * Aged Cells down vs 0 h * Young Cells	-0.413668	0 h * Aged Cells down vs 0 h * Young Cells	6.53683e-07	-6.3261	-2.94236	72 h * Aged Cells down vs 72 h * Young Cells	-0.388521	72 h * Aged Cells down vs 72 h * Young Cells	0.314968	-1.02257	-0.536559	7 d * Aged Cells down vs 7 d * Young Cells	-0.0742433	7 d * Aged Cells down vs 7 d * Young Cells	0.000545575	-2.49695	15.0965	-3.88543	-2.49695	10 d * Aged Cells down vs 10 d * Young Cells	-0.337719	10 d * Aged Cells down vs 10 d * Young Cells	18.1859	70.0997	15.9691	1
502266	cg12523691	PALLD	developmental process			5.74356e-09	4.21293e-07	6.48817	3.03873	0 h * Aged Cells up vs 0 h * Young Cells	0.420624	0 h * Aged Cells up vs 0 h * Young Cells	8.6019e-07	6.22525	2.91559	72 h * Aged Cells up vs 72 h * Young Cells	0.393417	72 h * Aged Cells up vs 72 h * Young Cells	0.0052524	3.01838	1.59482	7 d * Aged Cells up vs 7 d * Young Cells	0.224179	7 d * Aged Cells up vs 7 d * Young Cells	0.000252731	2.6975	17.3763	4.16849	2.6975	10 d * Aged Cells up vs 10 d * Young Cells	0.39253	10 d * Aged Cells up vs 10 d * Young Cells	17.9333	70.0909	16.192	1
84093	cg08418872	TNFRSF1A	developmental process			6.54899e-09	3.23771e-06	5.74223	3.05332	0 h * Aged Cells up vs 0 h * Young Cells	0.285871	0 h * Aged Cells up vs 0 h * Young Cells	8.11408e-07	6.24667	3.32155	72 h * Aged Cells up vs 72 h * Young Cells	0.33389	72 h * Aged Cells up vs 72 h * Young Cells	0.000128801	4.41384	2.64774	7 d * Aged Cells up vs 7 d * Young Cells	0.202068	7 d * Aged Cells up vs 7 d * Young Cells	0.00140593	2.59401	12.4662	3.53075	2.59401	10 d * Aged Cells up vs 10 d * Young Cells	0.295666	10 d * Aged Cells up vs 10 d * Young Cells	17.7268	89.3052	20.8712	1
695257	cg09302031	DCDC2	developmental process			6.70647e-09	2.14265e-05	5.06072	1.99209	0 h * Aged Cells up vs 0 h * Young Cells	0.281249	0 h * Aged Cells up vs 0 h * Young Cells	9.0535e-07	6.20649	2.4431	72 h * Aged Cells up vs 72 h * Young Cells	0.354318	72 h * Aged Cells up vs 72 h * Young Cells	0.259147	-1.15097	-0.511124	7 d * Aged Cells down vs 7 d * Young Cells	-0.0440291	7 d * Aged Cells down vs 7 d * Young Cells	0.000715351	2.05848	14.3244	3.78476	2.05848	10 d * Aged Cells up vs 10 d * Young Cells	0.315327	10 d * Aged Cells up vs 10 d * Young Cells	17.6896	48.8397	11.4381	1
268787	cg10242122	S100A1	developmental process		N_Shelf	1.34427e-08	1.2561e-06	-6.08666	-2.0744	0 h * Aged Cells down vs 0 h * Young Cells	-0.300114	0 h * Aged Cells down vs 0 h * Young Cells	1.18049e-06	-6.10935	-2.08213	72 h * Aged Cells down vs 72 h * Young Cells	-0.29134	72 h * Aged Cells down vs 72 h * Young Cells	0.297138	-1.06169	-0.408205	7 d * Aged Cells down vs 7 d * Young Cells	-0.0659533	7 d * Aged Cells down vs 7 d * Young Cells	0.000166617	-2.03445	18.6656	-4.32037	-2.03445	10 d * Aged Cells down vs 10 d * Young Cells	-0.292672	10 d * Aged Cells down vs 10 d * Young Cells	16.6276	34.4127	8.5741	1
225040	cg18144652	EYA1	developmental process			1.38199e-08	5.66223e-06	5.54007	1.97131	0 h * Aged Cells up vs 0 h * Young Cells	0.256947	0 h * Aged Cells up vs 0 h * Young Cells	1.47469e-06	6.02809	2.14496	72 h * Aged Cells up vs 72 h * Young Cells	0.276225	72 h * Aged Cells up vs 72 h * Young Cells	0.00132304	3.55379	1.42659	7 d * Aged Cells up vs 7 d * Young Cells	0.207726	7 d * Aged Cells up vs 7 d * Young Cells	0.000112033	2.1949	19.9307	4.46438	2.1949	10 d * Aged Cells up vs 10 d * Young Cells	0.273235	10 d * Aged Cells up vs 10 d * Young Cells	16.5864	37.4192	9.34636	1
385821	cg10158280	MYO1D	developmental process			1.43811e-08	1.09476e-05	5.30236	2.65173	0 h * Aged Cells up vs 0 h * Young Cells	0.367621	0 h * Aged Cells up vs 0 h * Young Cells	1.47681e-06	6.02757	3.0144	72 h * Aged Cells up vs 72 h * Young Cells	0.413669	72 h * Aged Cells up vs 72 h * Young Cells	0.827378	-0.220045	-0.124148	7 d * Aged Cells down vs 7 d * Young Cells	-0.0156769	7 d * Aged Cells down vs 7 d * Young Cells	0.000380886	2.77646	16.145	4.01808	2.77646	10 d * Aged Cells up vs 10 d * Young Cells	0.393269	10 d * Aged Cells up vs 10 d * Young Cells	16.5272	73.6515	18.4621	1
467836	cg12662993	DAAM2	developmental process			2.15537e-08	1.05002e-05	5.31739	2.03858	0 h * Aged Cells up vs 0 h * Young Cells	0.152496	0 h * Aged Cells up vs 0 h * Young Cells	2.23804e-06	5.87622	2.25282	72 h * Aged Cells up vs 72 h * Young Cells	0.180585	72 h * Aged Cells up vs 72 h * Young Cells	0.00398242	3.12832	1.35303	7 d * Aged Cells up vs 7 d * Young Cells	0.0948448	7 d * Aged Cells up vs 7 d * Young Cells	6.00376e-05	2.48425	21.9941	4.68978	2.48425	10 d * Aged Cells up vs 10 d * Young Cells	0.190737	10 d * Aged Cells up vs 10 d * Young Cells	15.9348	41.7318	10.8498	1
252107	cg25578993	SND1	developmental process			2.47366e-08	1.00117e-05	5.33455	2.64052	0 h * Aged Cells up vs 0 h * Young Cells	0.362366	0 h * Aged Cells up vs 0 h * Young Cells	2.25122e-05	5.04294	2.49618	72 h * Aged Cells up vs 72 h * Young Cells	0.3509	72 h * Aged Cells up vs 72 h * Young Cells	2.80571e-06	5.79415	3.23556	7 d * Aged Cells up vs 7 d * Young Cells	0.408088	7 d * Aged Cells up vs 7 d * Young Cells	0.0026535	2.24814	10.8053	3.28714	2.24814	10 d * Aged Cells up vs 10 d * Young Cells	0.274329	10 d * Aged Cells up vs 10 d * Young Cells	15.7368	68.701	18.0862	1
630338	cg18420087	ITPK1	developmental process			2.48027e-08	5.01144e-06	5.58417	1.97359	0 h * Aged Cells up vs 0 h * Young Cells	0.296182	0 h * Aged Cells up vs 0 h * Young Cells	1.33529e-06	6.06433	2.1433	72 h * Aged Cells up vs 72 h * Young Cells	0.312877	72 h * Aged Cells up vs 72 h * Young Cells	0.0115699	2.69564	1.0748	7 d * Aged Cells up vs 7 d * Young Cells	0.18036	7 d * Aged Cells up vs 7 d * Young Cells	8.55057e-05	2.22782	20.8131	4.56213	2.22782	10 d * Aged Cells up vs 10 d * Young Cells	0.320706	10 d * Aged Cells up vs 10 d * Young Cells	15.733	35.0165	9.22066	1
448288	cg19179241	SPEG	developmental process			2.48782e-08	8.22773e-07	6.24157	2.38316	0 h * Aged Cells up vs 0 h * Young Cells	0.139743	0 h * Aged Cells up vs 0 h * Young Cells	2.31531e-06	5.86389	2.23895	72 h * Aged Cells up vs 72 h * Young Cells	0.129921	72 h * Aged Cells up vs 72 h * Young Cells	0.465385	0.739772	0.318658	7 d * Aged Cells up vs 7 d * Young Cells	0.0100194	7 d * Aged Cells up vs 7 d * Young Cells	0.000598707	2.03162	14.8299	3.85096	2.03162	10 d * Aged Cells up vs 10 d * Young Cells	0.118745	10 d * Aged Cells up vs 10 d * Young Cells	15.7286	40.8576	10.7617	1
506737	cg25684105	TXNRD1	developmental process	Unclassified_Cell_type_specific	S_Shelf	2.77126e-08	4.83931e-06	5.5968	2.70715	0 h * Aged Cells up vs 0 h * Young Cells	0.425927	0 h * Aged Cells up vs 0 h * Young Cells	1.06395e-05	5.31265	2.5697	72 h * Aged Cells up vs 72 h * Young Cells	0.402862	72 h * Aged Cells up vs 72 h * Young Cells	0.00153556	3.49724	1.90838	7 d * Aged Cells up vs 7 d * Young Cells	0.283111	7 d * Aged Cells up vs 7 d * Young Cells	3.68573e-05	3.25176	23.6736	4.86555	3.25176	10 d * Aged Cells up vs 10 d * Young Cells	0.483756	10 d * Aged Cells up vs 10 d * Young Cells	15.5749	64.9281	17.2706	1
192566	cg10303286	MTHFD1L	developmental process			3.46045e-08	5.31042e-06	5.56323	2.22297	0 h * Aged Cells up vs 0 h * Young Cells	0.179562	0 h * Aged Cells up vs 0 h * Young Cells	9.75018e-06	5.34408	2.1354	72 h * Aged Cells up vs 72 h * Young Cells	0.170369	72 h * Aged Cells up vs 72 h * Young Cells	0.0774497	1.83063	0.825232	7 d * Aged Cells up vs 7 d * Young Cells	0.0368901	7 d * Aged Cells up vs 7 d * Young Cells	0.000995824	2.02124	13.4028	3.66098	2.02124	10 d * Aged Cells up vs 10 d * Young Cells	0.186419	10 d * Aged Cells up vs 10 d * Young Cells	15.262	43.4197	11.7863	1
566044	cg08538549	UPK1B	developmental process			3.82925e-08	8.32235e-06	-5.40114	-2.31692	0 h * Aged Cells down vs 0 h * Young Cells	-0.277323	0 h * Aged Cells down vs 0 h * Young Cells	3.42671e-06	-5.72168	-2.45442	72 h * Aged Cells down vs 72 h * Young Cells	-0.302681	72 h * Aged Cells down vs 72 h * Young Cells	0.395433	0.862605	0.41745	7 d * Aged Cells up vs 7 d * Young Cells	0.0257682	7 d * Aged Cells up vs 7 d * Young Cells	0.000202999	-2.51809	18.0495	-4.24847	-2.51809	10 d * Aged Cells down vs 10 d * Young Cells	-0.31619	10 d * Aged Cells down vs 10 d * Young Cells	15.1208	49.5781	13.5836	1
507615	cg05466107	CRISPLD1	developmental process			4.94299e-08	3.03642e-06	5.76549	3.04656	0 h * Aged Cells up vs 0 h * Young Cells	0.456642	0 h * Aged Cells up vs 0 h * Young Cells	1.24433e-05	5.25626	2.77747	72 h * Aged Cells up vs 72 h * Young Cells	0.428571	72 h * Aged Cells up vs 72 h * Young Cells	0.236965	1.20758	0.719876	7 d * Aged Cells up vs 7 d * Young Cells	0.0976182	7 d * Aged Cells up vs 7 d * Young Cells	1.85174e-05	3.73319	26.1449	5.11321	3.73319	10 d * Aged Cells up vs 10 d * Young Cells	0.530855	10 d * Aged Cells up vs 10 d * Young Cells	14.7694	73.4803	20.6115	1
309041	cg09619282	PLCL2	developmental process	Unclassified_Cell_type_specific	S_Shelf	5.06642e-08	4.13607e-06	-5.65357	-1.94795	0 h * Aged Cells down vs 0 h * Young Cells	-0.255625	0 h * Aged Cells down vs 0 h * Young Cells	1.86803e-06	-5.94194	-2.04731	72 h * Aged Cells down vs 72 h * Young Cells	-0.272957	72 h * Aged Cells down vs 72 h * Young Cells	0.00124437	-3.57699	-1.3904	7 d * Aged Cells down vs 7 d * Young Cells	-0.174333	7 d * Aged Cells down vs 7 d * Young Cells	0.000416435	-1.89724	15.882	-3.98522	-1.89724	10 d * Aged Cells down vs 10 d * Young Cells	-0.254702	10 d * Aged Cells down vs 10 d * Young Cells	14.7357	31.1706	8.76343	1
424041	cg09709565	CREB3L1	developmental process	Unclassified_Cell_type_specific	N_Shore	5.2742e-08	2.11282e-06	5.89715	2.48486	0 h * Aged Cells up vs 0 h * Young Cells	0.143044	0 h * Aged Cells up vs 0 h * Young Cells	9.20917e-06	5.36465	2.26048	72 h * Aged Cells up vs 72 h * Young Cells	0.131909	72 h * Aged Cells up vs 72 h * Young Cells	0.00100035	3.65927	1.73949	7 d * Aged Cells up vs 7 d * Young Cells	0.0980618	7 d * Aged Cells up vs 7 d * Young Cells	0.000766097	2.18861	14.1316	3.7592	2.18861	10 d * Aged Cells up vs 10 d * Young Cells	0.127196	10 d * Aged Cells up vs 10 d * Young Cells	14.681	46.4451	13.1064	1
591866	cg18705546	PECAM1	developmental process			5.61343e-08	1.36967e-05	-5.22171	-1.99104	0 h * Aged Cells down vs 0 h * Young Cells	-0.247967	0 h * Aged Cells down vs 0 h * Young Cells	2.49807e-06	-5.8363	-2.22538	72 h * Aged Cells down vs 72 h * Young Cells	-0.277741	72 h * Aged Cells down vs 72 h * Young Cells	0.0342511	2.22191	0.955789	7 d * Aged Cells up vs 7 d * Young Cells	0.0786591	7 d * Aged Cells up vs 7 d * Young Cells	0.000126547	-2.32877	19.5385	-4.42024	-2.32877	10 d * Aged Cells down vs 10 d * Young Cells	-0.288009	10 d * Aged Cells down vs 10 d * Young Cells	14.5965	37.8135	10.7324	1
486859	cg01011884	NEURL1	developmental process			6.47185e-08	1.09483e-05	5.30234	2.82346	0 h * Aged Cells up vs 0 h * Young Cells	0.431094	0 h * Aged Cells up vs 0 h * Young Cells	3.8137e-06	5.68293	3.02612	72 h * Aged Cells up vs 72 h * Young Cells	0.450906	72 h * Aged Cells up vs 72 h * Young Cells	0.000741818	3.77121	2.26549	7 d * Aged Cells up vs 7 d * Young Cells	0.325678	7 d * Aged Cells up vs 7 d * Young Cells	0.000568448	2.84748	14.9785	3.8702	2.84748	10 d * Aged Cells up vs 10 d * Young Cells	0.436665	10 d * Aged Cells up vs 10 d * Young Cells	14.4049	72.7781	20.931	1
187403	cg04851662	HYDIN	developmental process			6.80875e-08	9.09775e-05	4.53971	2.19539	0 h * Aged Cells up vs 0 h * Young Cells	0.334027	0 h * Aged Cells up vs 0 h * Young Cells	1.19558e-05	5.27065	2.54886	72 h * Aged Cells up vs 72 h * Young Cells	0.389651	72 h * Aged Cells up vs 72 h * Young Cells	0.0313824	-2.26178	-1.23396	7 d * Aged Cells down vs 7 d * Young Cells	-0.126944	7 d * Aged Cells down vs 7 d * Young Cells	0.000112694	2.9816	19.9117	4.46225	2.9816	10 d * Aged Cells up vs 10 d * Young Cells	0.430097	10 d * Aged Cells up vs 10 d * Young Cells	14.337	59.743	17.2635	1
565742	cg26042800	TMEFF2	developmental process			7.20569e-08	1.02242e-05	5.32698	1.96501	0 h * Aged Cells up vs 0 h * Young Cells	0.314253	0 h * Aged Cells up vs 0 h * Young Cells	6.80997e-06	5.47345	2.01904	72 h * Aged Cells up vs 72 h * Young Cells	0.322332	72 h * Aged Cells up vs 72 h * Young Cells	0.0103848	2.74071	1.14055	7 d * Aged Cells up vs 7 d * Young Cells	0.184622	7 d * Aged Cells up vs 7 d * Young Cells	0.000888521	1.88772	13.7178	3.70376	1.88772	10 d * Aged Cells up vs 10 d * Young Cells	0.29653	10 d * Aged Cells up vs 10 d * Young Cells	14.2615	34.5775	10.0445	1
600244	cg00528079	GRIN2A	developmental process			8.48595e-08	6.38294e-06	5.49682	2.77332	0 h * Aged Cells up vs 0 h * Young Cells	0.332227	0 h * Aged Cells up vs 0 h * Young Cells	2.48856e-05	5.00688	2.52613	72 h * Aged Cells up vs 72 h * Young Cells	0.302391	72 h * Aged Cells up vs 72 h * Young Cells	5.46293e-05	4.72382	2.68874	7 d * Aged Cells up vs 7 d * Young Cells	0.316379	7 d * Aged Cells up vs 7 d * Young Cells	0.000927374	2.57074	13.5992	3.68771	2.57074	10 d * Aged Cells up vs 10 d * Young Cells	0.304826	10 d * Aged Cells up vs 10 d * Young Cells	14.0451	63.7037	18.7905	1
779951	cg25016055	BCAR3	developmental process			9.2752e-08	4.76926e-06	5.60207	2.59697	0 h * Aged Cells up vs 0 h * Young Cells	0.384449	0 h * Aged Cells up vs 0 h * Young Cells	1.87425e-05	5.10886	2.36833	72 h * Aged Cells up vs 72 h * Young Cells	0.347594	72 h * Aged Cells up vs 72 h * Young Cells	0.0151822	2.58084	1.34973	7 d * Aged Cells up vs 7 d * Young Cells	0.167503	7 d * Aged Cells up vs 7 d * Young Cells	0.0011277	2.31494	13.0622	3.61417	2.31494	10 d * Aged Cells up vs 10 d * Young Cells	0.354933	10 d * Aged Cells up vs 10 d * Young Cells	13.9285	53.334	15.8636	1
505132	cg05701037	ABLIM1	developmental process			1.03786e-07	1.4391e-05	-5.20392	-2.02413	0 h * Aged Cells down vs 0 h * Young Cells	-0.198675	0 h * Aged Cells down vs 0 h * Young Cells	4.91612e-06	-5.59111	-2.17473	72 h * Aged Cells down vs 72 h * Young Cells	-0.222472	72 h * Aged Cells down vs 72 h * Young Cells	0.898294	0.128941	0.0565805	7 d * Aged Cells up vs 7 d * Young Cells	0.00250223	7 d * Aged Cells up vs 7 d * Young Cells	0.000384964	-2.15732	16.1135	-4.01416	-2.15732	10 d * Aged Cells down vs 10 d * Young Cells	-0.21397	10 d * Aged Cells down vs 10 d * Young Cells	13.7821	37.1527	11.168	1
412854	cg07232749	PARVB	developmental process		S_Shore	1.08579e-07	8.34448e-06	-5.40018	-2.81733	0 h * Aged Cells down vs 0 h * Young Cells	-0.345075	0 h * Aged Cells down vs 0 h * Young Cells	2.74173e-06	-5.80252	-3.02724	72 h * Aged Cells down vs 72 h * Young Cells	-0.38453	72 h * Aged Cells down vs 72 h * Young Cells	0.190939	-1.3391	-0.788156	7 d * Aged Cells down vs 7 d * Young Cells	-0.0668451	7 d * Aged Cells down vs 7 d * Young Cells	0.000378574	-2.89804	16.163	-4.02032	-2.89804	10 d * Aged Cells down vs 10 d * Young Cells	-0.367034	10 d * Aged Cells down vs 10 d * Young Cells	13.7235	66.5564	20.092	1
634176	cg22422322	FLNC	developmental process	Unclassified_Cell_type_specific	N_Shore	1.18133e-07	1.16243e-05	5.28077	2.101	0 h * Aged Cells up vs 0 h * Young Cells	0.325063	0 h * Aged Cells up vs 0 h * Young Cells	1.67901e-05	5.14844	2.04835	72 h * Aged Cells up vs 72 h * Young Cells	0.321603	72 h * Aged Cells up vs 72 h * Young Cells	4.98879e-05	4.75654	2.13495	7 d * Aged Cells up vs 7 d * Young Cells	0.328419	7 d * Aged Cells up vs 7 d * Young Cells	0.0373059	1.19984	4.76392	2.18264	1.19984	10 d * Aged Cells up vs 10 d * Young Cells	0.20334	10 d * Aged Cells up vs 10 d * Young Cells	13.6148	38.3999	11.6848	1
293142	cg24145616	GATA6	developmental process			1.39741e-07	3.72698e-06	5.69126	3.89261	0 h * Aged Cells up vs 0 h * Young Cells	0.503227	0 h * Aged Cells up vs 0 h * Young Cells	3.20845e-06	5.74552	3.92972	72 h * Aged Cells up vs 72 h * Young Cells	0.508137	72 h * Aged Cells up vs 72 h * Young Cells	0.0394886	2.15631	1.66384	7 d * Aged Cells up vs 7 d * Young Cells	0.166333	7 d * Aged Cells up vs 7 d * Young Cells	0.00182529	3.24266	11.7737	3.43128	3.24266	10 d * Aged Cells up vs 10 d * Young Cells	0.409691	10 d * Aged Cells up vs 10 d * Young Cells	13.3999	111.694	34.5325	1
404219	cg10206933	BNIP3	developmental process	Promoter_Associated_Cell_type_specific		1.48128e-07	9.19618e-06	-5.36516	-2.51775	0 h * Aged Cells down vs 0 h * Young Cells	-0.369165	0 h * Aged Cells down vs 0 h * Young Cells	7.61508e-06	-5.43315	-2.54966	72 h * Aged Cells down vs 72 h * Young Cells	-0.376579	72 h * Aged Cells down vs 72 h * Young Cells	0.370978	0.90874	0.481103	7 d * Aged Cells up vs 7 d * Young Cells	0.0366791	7 d * Aged Cells up vs 7 d * Young Cells	0.00011897	-2.8806	19.7368	-4.44262	-2.8806	10 d * Aged Cells down vs 10 d * Young Cells	-0.402234	10 d * Aged Cells down vs 10 d * Young Cells	13.3259	52.2902	16.2564	1
138181	cg12758060	CTNND2	developmental process			1.53559e-07	3.78651e-05	4.85584	2.21884	0 h * Aged Cells up vs 0 h * Young Cells	0.312469	0 h * Aged Cells up vs 0 h * Young Cells	9.92858e-06	5.33755	2.43896	72 h * Aged Cells up vs 72 h * Young Cells	0.331368	72 h * Aged Cells up vs 72 h * Young Cells	0.387456	-0.877445	-0.452324	7 d * Aged Cells down vs 7 d * Young Cells	-0.0354815	7 d * Aged Cells down vs 7 d * Young Cells	0.000294087	2.59679	16.917	4.11303	2.59679	10 d * Aged Cells up vs 10 d * Young Cells	0.350507	10 d * Aged Cells up vs 10 d * Young Cells	13.2803	49.4079	15.413	1
353311	cg12653876	LGALS3	developmental process		S_Shore	1.65285e-07	3.38144e-05	-4.89657	-2.83359	0 h * Aged Cells down vs 0 h * Young Cells	-0.432055	0 h * Aged Cells down vs 0 h * Young Cells	5.914e-06	-5.52436	-3.19688	72 h * Aged Cells down vs 72 h * Young Cells	-0.473127	72 h * Aged Cells down vs 72 h * Young Cells	0.0250661	-2.36267	-1.54247	7 d * Aged Cells down vs 7 d * Young Cells	-0.230104	7 d * Aged Cells down vs 7 d * Young Cells	0.000278404	-3.30471	17.0825	-4.1331	-3.30471	10 d * Aged Cells down vs 10 d * Young Cells	-0.486843	10 d * Aged Cells down vs 10 d * Young Cells	13.1876	78.6895	24.7202	1
687100	cg27158952	TOX	developmental process			1.7346e-07	5.44179e-05	-4.72521	-2.40944	0 h * Aged Cells down vs 0 h * Young Cells	-0.33569	0 h * Aged Cells down vs 0 h * Young Cells	4.72165e-06	-5.60569	-2.85841	72 h * Aged Cells down vs 72 h * Young Cells	-0.399044	72 h * Aged Cells down vs 72 h * Young Cells	0.0842253	-1.78803	-1.02858	7 d * Aged Cells down vs 7 d * Young Cells	-0.156986	7 d * Aged Cells down vs 7 d * Young Cells	0.00159096	-2.45445	12.1365	-3.48374	-2.45445	10 d * Aged Cells down vs 10 d * Young Cells	-0.321889	10 d * Aged Cells down vs 10 d * Young Cells	13.127	60.8159	19.1935	1
729768	cg17232603	MINPP1	developmental process			1.78358e-07	6.44301e-06	5.49344	2.23778	0 h * Aged Cells up vs 0 h * Young Cells	0.29797	0 h * Aged Cells up vs 0 h * Young Cells	6.03258e-06	5.51719	2.24746	72 h * Aged Cells up vs 72 h * Young Cells	0.316321	72 h * Aged Cells up vs 72 h * Young Cells	0.788248	-0.271082	-0.124578	7 d * Aged Cells down vs 7 d * Young Cells	-0.0122177	7 d * Aged Cells down vs 7 d * Young Cells	0.000472291	2.21692	15.514	3.93879	2.21692	10 d * Aged Cells up vs 10 d * Young Cells	0.309195	10 d * Aged Cells up vs 10 d * Young Cells	13.0921	38.7097	12.2493	1
190987	cg18254089	CHODL	developmental process		N_Shore	1.88565e-07	0.000491021	3.92441	1.611	0 h * Aged Cells up vs 0 h * Young Cells	0.256687	0 h * Aged Cells up vs 0 h * Young Cells	1.38373e-05	5.21804	2.14204	72 h * Aged Cells up vs 72 h * Young Cells	0.345328	72 h * Aged Cells up vs 72 h * Young Cells	0.000335086	4.06517	1.88263	7 d * Aged Cells up vs 7 d * Young Cells	0.301387	7 d * Aged Cells up vs 7 d * Young Cells	3.50192e-05	2.77016	23.8531	4.88397	2.77016	10 d * Aged Cells up vs 10 d * Young Cells	0.424348	10 d * Aged Cells up vs 10 d * Young Cells	13.0226	39.1021	12.4395	1
568618	cg12918878	BCAS3	developmental process			2.12517e-07	1.17914e-05	-5.27563	-2.88683	0 h * Aged Cells down vs 0 h * Young Cells	-0.39648	0 h * Aged Cells down vs 0 h * Young Cells	3.0623e-06	-5.76242	-3.15321	72 h * Aged Cells down vs 72 h * Young Cells	-0.418701	72 h * Aged Cells down vs 72 h * Young Cells	0.710861	-0.374359	-0.231102	7 d * Aged Cells down vs 7 d * Young Cells	-0.0452948	7 d * Aged Cells down vs 7 d * Young Cells	0.00117685	-2.72039	12.9461	-3.59807	-2.72039	10 d * Aged Cells down vs 10 d * Young Cells	-0.381414	10 d * Aged Cells down vs 10 d * Young Cells	12.8742	68.6875	22.1034	1
201775	cg27178849	KIDINS220	developmental process	Gene_Associated_Cell_type_specific		2.1371e-07	1.63615e-05	5.15774	2.23248	0 h * Aged Cells up vs 0 h * Young Cells	0.348995	0 h * Aged Cells up vs 0 h * Young Cells	1.21028e-05	5.26625	2.27944	72 h * Aged Cells up vs 72 h * Young Cells	0.360881	72 h * Aged Cells up vs 72 h * Young Cells	0.00203013	3.3905	1.65561	7 d * Aged Cells up vs 7 d * Young Cells	0.257889	7 d * Aged Cells up vs 7 d * Young Cells	0.000166118	2.58447	18.675	4.32146	2.58447	10 d * Aged Cells up vs 10 d * Young Cells	0.390644	10 d * Aged Cells up vs 10 d * Young Cells	12.8672	42.954	13.8299	1
554444	cg01460585	EIF2AK4	developmental process		S_Shore	2.25522e-07	6.45103e-06	5.49299	2.62116	0 h * Aged Cells up vs 0 h * Young Cells	0.410974	0 h * Aged Cells up vs 0 h * Young Cells	1.1165e-05	5.29528	2.52682	72 h * Aged Cells up vs 72 h * Young Cells	0.392559	72 h * Aged Cells up vs 72 h * Young Cells	0.00863111	2.81714	1.51656	7 d * Aged Cells up vs 7 d * Young Cells	0.223262	7 d * Aged Cells up vs 7 d * Young Cells	0.00957633	1.82916	7.6968	2.77431	1.82916	10 d * Aged Cells up vs 10 d * Young Cells	0.293308	10 d * Aged Cells up vs 10 d * Young Cells	12.8009	51.9364	16.8086	1
34893	cg23980776	PDE6B	developmental process	Promoter_Associated	Island	2.51692e-07	9.88266e-06	5.33922	2.28638	0 h * Aged Cells up vs 0 h * Young Cells	0.260098	0 h * Aged Cells up vs 0 h * Young Cells	1.23791e-05	5.25812	2.25165	72 h * Aged Cells up vs 72 h * Young Cells	0.266937	72 h * Aged Cells up vs 72 h * Young Cells	0.0367346	2.18976	1.05788	7 d * Aged Cells up vs 7 d * Young Cells	0.105698	7 d * Aged Cells up vs 7 d * Young Cells	0.000282077	2.44262	17.0429	4.1283	2.44262	10 d * Aged Cells up vs 10 d * Young Cells	0.273011	10 d * Aged Cells up vs 10 d * Young Cells	12.6662	41.3858	13.5365	1
671508	cg10434392	HM13	developmental process			2.72341e-07	3.2798e-05	4.90755	2.31782	0 h * Aged Cells up vs 0 h * Young Cells	0.186425	0 h * Aged Cells up vs 0 h * Young Cells	3.63065e-06	5.70074	2.69245	72 h * Aged Cells up vs 72 h * Young Cells	0.231183	72 h * Aged Cells up vs 72 h * Young Cells	0.000351941	4.04714	2.15641	7 d * Aged Cells up vs 7 d * Young Cells	0.200881	7 d * Aged Cells up vs 7 d * Young Cells	0.00254154	2.156	10.9154	3.30385	2.156	10 d * Aged Cells up vs 10 d * Young Cells	0.180487	10 d * Aged Cells up vs 10 d * Young Cells	12.5701	49.9611	16.4662	1
411339	cg17675323	FGF11	developmental process		N_Shore	3.31378e-07	1.75127e-05	5.13328	2.44603	0 h * Aged Cells up vs 0 h * Young Cells	0.380542	0 h * Aged Cells up vs 0 h * Young Cells	1.43472e-05	5.20502	2.48021	72 h * Aged Cells up vs 72 h * Young Cells	0.382969	72 h * Aged Cells up vs 72 h * Young Cells	0.0380511	2.1735	1.16841	7 d * Aged Cells up vs 7 d * Young Cells	0.160815	7 d * Aged Cells up vs 7 d * Young Cells	0.00111637	2.38202	13.0897	3.61797	2.38202	10 d * Aged Cells up vs 10 d * Young Cells	0.37284	10 d * Aged Cells up vs 10 d * Young Cells	12.3331	49.8964	16.7609	1
639039	cg02334159	COL15A1	developmental process			3.49106e-07	1.07515e-05	5.30887	3.14492	0 h * Aged Cells up vs 0 h * Young Cells	0.241827	0 h * Aged Cells up vs 0 h * Young Cells	9.75391e-06	5.34395	3.16569	72 h * Aged Cells up vs 72 h * Young Cells	0.234515	72 h * Aged Cells up vs 72 h * Young Cells	0.0148584	2.59003	1.73093	7 d * Aged Cells up vs 7 d * Young Cells	0.136483	7 d * Aged Cells up vs 7 d * Young Cells	0.000975275	3.00293	13.4602	3.66881	3.00293	10 d * Aged Cells up vs 10 d * Young Cells	0.213578	10 d * Aged Cells up vs 10 d * Young Cells	12.2707	76.7267	25.9046	1
473123	cg24512303	HNF4G	developmental process			3.55228e-07	0.000110702	4.46871	1.88129	0 h * Aged Cells up vs 0 h * Young Cells	0.306572	0 h * Aged Cells up vs 0 h * Young Cells	4.9566e-06	5.58814	2.35256	72 h * Aged Cells up vs 72 h * Young Cells	0.376359	72 h * Aged Cells up vs 72 h * Young Cells	0.00570222	2.98546	1.41792	7 d * Aged Cells up vs 7 d * Young Cells	0.228528	7 d * Aged Cells up vs 7 d * Young Cells	0.00107378	2.11304	13.196	3.63263	2.11304	10 d * Aged Cells up vs 10 d * Young Cells	0.334789	10 d * Aged Cells up vs 10 d * Young Cells	12.2499	38.685	13.083	1
380004	cg08243711	COL8A1	developmental process			3.71033e-07	7.03635e-06	-5.46166	-2.68387	0 h * Aged Cells down vs 0 h * Young Cells	-0.419777	0 h * Aged Cells down vs 0 h * Young Cells	9.20858e-06	-5.36467	-2.63621	72 h * Aged Cells down vs 72 h * Young Cells	-0.40959	72 h * Aged Cells down vs 72 h * Young Cells	0.0319485	-2.25366	-1.24938	7 d * Aged Cells down vs 7 d * Young Cells	-0.188723	7 d * Aged Cells down vs 7 d * Young Cells	0.0235637	-1.62278	5.71239	-2.39006	-1.62278	10 d * Aged Cells down vs 10 d * Young Cells	-0.251122	10 d * Aged Cells down vs 10 d * Young Cells	12.198	52.4841	17.8254	1
201402	cg13116138	POU6F1	developmental process	Unclassified_Cell_type_specific		3.78258e-07	4.20792e-05	-4.81785	-2.13363	0 h * Aged Cells down vs 0 h * Young Cells	-0.316283	0 h * Aged Cells down vs 0 h * Young Cells	6.56714e-06	-5.48655	-2.42977	72 h * Aged Cells down vs 72 h * Young Cells	-0.353697	72 h * Aged Cells down vs 72 h * Young Cells	0.234403	-1.21437	-0.606715	7 d * Aged Cells down vs 7 d * Young Cells	-0.0920928	7 d * Aged Cells down vs 7 d * Young Cells	0.000445242	-2.42346	15.686	-3.96056	-2.42346	10 d * Aged Cells down vs 10 d * Young Cells	-0.3571	10 d * Aged Cells down vs 10 d * Young Cells	12.1751	42.5468	14.4776	1
517114	cg03725414	CRISPLD2	developmental process			3.9551e-07	5.99658e-05	4.69021	1.89103	0 h * Aged Cells up vs 0 h * Young Cells	0.180127	0 h * Aged Cells up vs 0 h * Young Cells	1.56356e-05	5.17407	2.08612	72 h * Aged Cells up vs 72 h * Young Cells	0.186778	72 h * Aged Cells up vs 72 h * Young Cells	0.521826	0.648402	0.29493	7 d * Aged Cells up vs 7 d * Young Cells	0.01505	7 d * Aged Cells up vs 7 d * Young Cells	0.00213284	1.87822	11.3672	3.37152	1.87822	10 d * Aged Cells up vs 10 d * Young Cells	0.184834	10 d * Aged Cells up vs 10 d * Young Cells	12.1221	35.1119	11.9999	1
427829	cg10856390	EPB41L3	developmental process			4.1751e-07	3.71023e-05	4.86317	2.50733	0 h * Aged Cells up vs 0 h * Young Cells	0.356227	0 h * Aged Cells up vs 0 h * Young Cells	2.94592e-05	4.94618	2.55013	72 h * Aged Cells up vs 72 h * Young Cells	0.363071	72 h * Aged Cells up vs 72 h * Young Cells	0.000513932	3.90755	2.27281	7 d * Aged Cells up vs 7 d * Young Cells	0.32977	7 d * Aged Cells up vs 7 d * Young Cells	0.000616833	2.73542	14.7447	3.83989	2.73542	10 d * Aged Cells up vs 10 d * Young Cells	0.382751	10 d * Aged Cells up vs 10 d * Young Cells	12.0581	57.1117	19.6222	1
365640	cg10419957	PREX2	developmental process			4.47503e-07	2.09137e-05	5.06943	2.96958	0 h * Aged Cells up vs 0 h * Young Cells	0.443147	0 h * Aged Cells up vs 0 h * Young Cells	3.8945e-05	4.84572	2.83854	72 h * Aged Cells up vs 72 h * Young Cells	0.430126	72 h * Aged Cells up vs 72 h * Young Cells	0.00525287	3.01834	1.99468	7 d * Aged Cells up vs 7 d * Young Cells	0.315455	7 d * Aged Cells up vs 7 d * Young Cells	0.000123715	3.58427	19.6111	4.42844	3.58427	10 d * Aged Cells up vs 10 d * Young Cells	0.512154	10 d * Aged Cells up vs 10 d * Young Cells	11.9763	73.2248	25.33	1
361195	cg15070011	LGI1	developmental process			4.6021e-07	8.14403e-06	5.40894	2.30917	0 h * Aged Cells up vs 0 h * Young Cells	0.291148	0 h * Aged Cells up vs 0 h * Young Cells	3.29475e-05	4.90592	2.09442	72 h * Aged Cells up vs 72 h * Young Cells	0.262501	72 h * Aged Cells up vs 72 h * Young Cells	0.0616477	1.94405	0.93631	7 d * Aged Cells up vs 7 d * Young Cells	0.0973881	7 d * Aged Cells up vs 7 d * Young Cells	0.00413633	1.83647	9.69288	3.11334	1.83647	10 d * Aged Cells up vs 10 d * Young Cells	0.261505	10 d * Aged Cells up vs 10 d * Young Cells	11.9434	38.7864	13.454	1
322422	cg26979818	SMYD2	developmental process			4.69494e-07	2.59146e-05	4.99231	2.33386	0 h * Aged Cells up vs 0 h * Young Cells	0.328737	0 h * Aged Cells up vs 0 h * Young Cells	1.03537e-05	5.32245	2.4882	72 h * Aged Cells up vs 72 h * Young Cells	0.360375	72 h * Aged Cells up vs 72 h * Young Cells	0.591997	0.541944	0.285822	7 d * Aged Cells up vs 7 d * Young Cells	0.0419728	7 d * Aged Cells up vs 7 d * Young Cells	0.000287965	2.66172	16.9805	4.12074	2.66172	10 d * Aged Cells up vs 10 d * Young Cells	0.37446	10 d * Aged Cells up vs 10 d * Young Cells	11.92	46.4181	16.1328	1
290692	cg06495055	MAB21L2	developmental process		S_Shore	4.72473e-07	2.4991e-05	-5.00536	-2.53105	0 h * Aged Cells down vs 0 h * Young Cells	-0.384411	0 h * Aged Cells down vs 0 h * Young Cells	1.63711e-05	-5.15753	-2.608	72 h * Aged Cells down vs 72 h * Young Cells	-0.397111	72 h * Aged Cells down vs 72 h * Young Cells	0.209267	-1.28411	-0.732547	7 d * Aged Cells down vs 7 d * Young Cells	-0.0941659	7 d * Aged Cells down vs 7 d * Young Cells	0.00300304	-2.26303	10.4912	-3.23902	-2.26303	10 d * Aged Cells down vs 10 d * Young Cells	-0.358932	10 d * Aged Cells down vs 10 d * Young Cells	11.9126	54.2749	18.8753	1
167786	cg05707116	EIF2AK3	developmental process		N_Shelf	4.83399e-07	1.87722e-05	-5.1083	-2.68731	0 h * Aged Cells down vs 0 h * Young Cells	-0.34285	0 h * Aged Cells down vs 0 h * Young Cells	2.68599e-05	-4.97942	-2.61951	72 h * Aged Cells down vs 72 h * Young Cells	-0.326988	72 h * Aged Cells down vs 72 h * Young Cells	0.146962	-1.49022	-0.884426	7 d * Aged Cells down vs 7 d * Young Cells	-0.0922937	7 d * Aged Cells down vs 7 d * Young Cells	0.00100006	-2.65989	13.3911	-3.65938	-2.65989	10 d * Aged Cells down vs 10 d * Young Cells	-0.347317	10 d * Aged Cells down vs 10 d * Young Cells	11.8858	58.6108	20.429	1
343084	cg13712724	NXN	developmental process			4.86491e-07	2.13391e-05	-5.06219	-3.03023	0 h * Aged Cells down vs 0 h * Young Cells	-0.456491	0 h * Aged Cells down vs 0 h * Young Cells	2.06534e-05	-5.07394	-3.03726	72 h * Aged Cells down vs 72 h * Young Cells	-0.451063	72 h * Aged Cells down vs 72 h * Young Cells	0.00109483	-3.62532	-2.44822	7 d * Aged Cells down vs 7 d * Young Cells	-0.34661	7 d * Aged Cells down vs 7 d * Young Cells	0.00395197	-2.58989	9.80531	-3.13134	-2.58989	10 d * Aged Cells down vs 10 d * Young Cells	-0.388128	10 d * Aged Cells down vs 10 d * Young Cells	11.8784	75.8393	26.4507	1
660151	cg20212592	FARP1	developmental process			5.03919e-07	6.98056e-06	-5.46453	-2.69268	0 h * Aged Cells down vs 0 h * Young Cells	-0.326435	0 h * Aged Cells down vs 0 h * Young Cells	1.7611e-05	-5.13127	-2.52846	72 h * Aged Cells down vs 72 h * Young Cells	-0.310391	72 h * Aged Cells down vs 72 h * Young Cells	0.00452499	-3.07777	-1.71094	7 d * Aged Cells down vs 7 d * Young Cells	-0.214336	7 d * Aged Cells down vs 7 d * Young Cells	0.00435328	-2.10591	9.56732	-3.09311	-2.10591	10 d * Aged Cells down vs 10 d * Young Cells	-0.272627	10 d * Aged Cells down vs 10 d * Young Cells	11.8373	51.2127	17.9236	1
485850	cg04780527	B9D1	developmental process	Unclassified_Cell_type_specific		5.15807e-07	5.74777e-05	4.70549	2.40146	0 h * Aged Cells up vs 0 h * Young Cells	0.372087	0 h * Aged Cells up vs 0 h * Young Cells	1.12222e-05	5.29345	2.70153	72 h * Aged Cells up vs 72 h * Young Cells	0.39697	72 h * Aged Cells up vs 72 h * Young Cells	0.00668307	2.92146	1.68205	7 d * Aged Cells up vs 7 d * Young Cells	0.271694	7 d * Aged Cells up vs 7 d * Young Cells	0.00381345	2.218	9.89359	3.14541	2.218	10 d * Aged Cells up vs 10 d * Young Cells	0.328839	10 d * Aged Cells up vs 10 d * Young Cells	11.8101	54.8099	19.2267	1
49307	cg01926646	THSD7A	developmental process			5.21466e-07	7.28425e-06	5.44917	2.70271	0 h * Aged Cells up vs 0 h * Young Cells	0.288035	0 h * Aged Cells up vs 0 h * Young Cells	6.28083e-05	4.67351	2.31799	72 h * Aged Cells up vs 72 h * Young Cells	0.271335	72 h * Aged Cells up vs 72 h * Young Cells	0.000534405	3.89309	2.17836	7 d * Aged Cells up vs 7 d * Young Cells	0.271577	7 d * Aged Cells up vs 7 d * Young Cells	0.0018288	2.35096	11.7686	3.43054	2.35096	10 d * Aged Cells up vs 10 d * Young Cells	0.298141	10 d * Aged Cells up vs 10 d * Young Cells	11.7974	51.7115	18.1594	1
223932	cg21744150	WLS	developmental process			5.72676e-07	9.09676e-06	5.36907	2.8749	0 h * Aged Cells up vs 0 h * Young Cells	0.347666	0 h * Aged Cells up vs 0 h * Young Cells	2.0166e-05	5.08253	2.72147	72 h * Aged Cells up vs 72 h * Young Cells	0.3256	72 h * Aged Cells up vs 72 h * Young Cells	0.0600189	1.95714	1.18226	7 d * Aged Cells up vs 7 d * Young Cells	0.102515	7 d * Aged Cells up vs 7 d * Young Cells	0.00267285	2.42986	10.7868	3.28432	2.42986	10 d * Aged Cells up vs 10 d * Young Cells	0.303881	10 d * Aged Cells up vs 10 d * Young Cells	11.6887	59.7142	21.1646	1
617883	cg13364558	SEMA6A	developmental process		N_Shelf	5.94635e-07	6.84873e-05	4.64228	2.72156	0 h * Aged Cells up vs 0 h * Young Cells	0.411836	0 h * Aged Cells up vs 0 h * Young Cells	8.08991e-05	4.58214	2.68631	72 h * Aged Cells up vs 72 h * Young Cells	0.413617	72 h * Aged Cells up vs 72 h * Young Cells	0.00067618	3.80573	2.51706	7 d * Aged Cells up vs 7 d * Young Cells	0.35045	7 d * Aged Cells up vs 7 d * Young Cells	0.00296631	2.62758	10.5223	3.24381	2.62758	10 d * Aged Cells up vs 10 d * Young Cells	0.42143	10 d * Aged Cells up vs 10 d * Young Cells	11.6453	71.3161	25.371	1
493434	cg18153680	PAQR5	developmental process			6.36124e-07	1.16304e-05	5.28058	2.58518	0 h * Aged Cells up vs 0 h * Young Cells	0.380816	0 h * Aged Cells up vs 0 h * Young Cells	2.38962e-05	5.02148	2.45833	72 h * Aged Cells up vs 72 h * Young Cells	0.362498	72 h * Aged Cells up vs 72 h * Young Cells	0.742964	0.331081	0.182857	7 d * Aged Cells up vs 7 d * Young Cells	0.0206683	7 d * Aged Cells up vs 7 d * Young Cells	0.000487053	2.65661	15.4246	3.92741	2.65661	10 d * Aged Cells up vs 10 d * Young Cells	0.362934	10 d * Aged Cells up vs 10 d * Young Cells	11.5677	49.4	17.6921	1
271	cg10313047	DNAH1	developmental process	Unclassified_Cell_type_specific		6.50096e-07	7.00896e-05	4.63393	2.29546	0 h * Aged Cells up vs 0 h * Young Cells	0.352108	0 h * Aged Cells up vs 0 h * Young Cells	3.44754e-05	4.8896	2.42211	72 h * Aged Cells up vs 72 h * Young Cells	0.374711	72 h * Aged Cells up vs 72 h * Young Cells	0.0017793	3.44104	1.92299	7 d * Aged Cells up vs 7 d * Young Cells	0.313229	7 d * Aged Cells up vs 7 d * Young Cells	0.00240507	2.27589	11.057	3.3252	2.27589	10 d * Aged Cells up vs 10 d * Young Cells	0.346351	10 d * Aged Cells up vs 10 d * Young Cells	11.5428	50.4676	18.1135	1
526281	cg20115037	SOX13	developmental process			7.18054e-07	0.00055771	3.87727	1.51011	0 h * Aged Cells up vs 0 h * Young Cells	0.0815391	0 h * Aged Cells up vs 0 h * Young Cells	1.27599e-05	5.24721	2.04367	72 h * Aged Cells up vs 72 h * Young Cells	0.110495	72 h * Aged Cells up vs 72 h * Young Cells	0.224911	1.24001	0.544847	7 d * Aged Cells up vs 7 d * Young Cells	0.0132708	7 d * Aged Cells up vs 7 d * Young Cells	0.0274416	1.24971	5.39296	2.32228	1.24971	10 d * Aged Cells up vs 10 d * Young Cells	0.0770131	10 d * Aged Cells up vs 10 d * Young Cells	11.4291	30.8916	11.1976	1
325423	cg02100294	SH3GL2	developmental process			7.52139e-07	9.31416e-05	4.53121	2.00566	0 h * Aged Cells up vs 0 h * Young Cells	0.315933	0 h * Aged Cells up vs 0 h * Young Cells	8.68543e-05	4.55648	2.01684	72 h * Aged Cells up vs 72 h * Young Cells	0.318941	72 h * Aged Cells up vs 72 h * Young Cells	0.000459306	3.94908	1.97199	7 d * Aged Cells up vs 7 d * Young Cells	0.30236	7 d * Aged Cells up vs 7 d * Young Cells	0.000395337	2.44901	16.035	4.00438	2.44901	10 d * Aged Cells up vs 10 d * Young Cells	0.370679	10 d * Aged Cells up vs 10 d * Young Cells	11.3764	39.7148	14.4626	1
738539	cg09717217	PARK2	developmental process			8.37051e-07	5.28923e-05	4.73546	2.47502	0 h * Aged Cells up vs 0 h * Young Cells	0.385344	0 h * Aged Cells up vs 0 h * Young Cells	2.16881e-05	5.05636	2.64273	72 h * Aged Cells up vs 72 h * Young Cells	0.397954	72 h * Aged Cells up vs 72 h * Young Cells	0.0162475	2.55184	1.50465	7 d * Aged Cells up vs 7 d * Young Cells	0.231422	7 d * Aged Cells up vs 7 d * Young Cells	0.016584	1.83647	6.46707	2.54304	1.83647	10 d * Aged Cells up vs 10 d * Young Cells	0.278201	10 d * Aged Cells up vs 10 d * Young Cells	11.2554	54.7843	20.1648	1
751723	cg20053399	ZFHX3	developmental process			8.52299e-07	2.83179e-05	4.9604	3.15533	0 h * Aged Cells up vs 0 h * Young Cells	0.358687	0 h * Aged Cells up vs 0 h * Young Cells	2.55615e-05	4.99724	3.17876	72 h * Aged Cells up vs 72 h * Young Cells	0.379228	72 h * Aged Cells up vs 72 h * Young Cells	0.00792684	2.85203	2.04668	7 d * Aged Cells up vs 7 d * Young Cells	0.174469	7 d * Aged Cells up vs 7 d * Young Cells	0.0194602	2.17435	6.12034	2.47393	2.17435	10 d * Aged Cells up vs 10 d * Young Cells	0.31304	10 d * Aged Cells up vs 10 d * Young Cells	11.2351	81.0019	29.8689	1
580672	cg10047755	TBX1	developmental process		Island	8.87244e-07	0.000190855	-4.27094	-1.82204	0 h * Aged Cells down vs 0 h * Young Cells	-0.212571	0 h * Aged Cells down vs 0 h * Young Cells	3.85431e-06	-5.6791	-2.42278	72 h * Aged Cells down vs 72 h * Young Cells	-0.259194	72 h * Aged Cells down vs 72 h * Young Cells	0.777154	0.28568	0.137494	7 d * Aged Cells up vs 7 d * Young Cells	0.016119	7 d * Aged Cells up vs 7 d * Young Cells	0.00618462	-1.74052	8.71892	-2.95278	-1.74052	10 d * Aged Cells down vs 10 d * Young Cells	-0.203944	10 d * Aged Cells down vs 10 d * Young Cells	11.1899	36.2877	13.4349	1
425967	cg15691411	TAGLN3	developmental process			9.6451e-07	1.08953e-05	-5.30409	-2.33711	0 h * Aged Cells down vs 0 h * Young Cells	-0.291582	0 h * Aged Cells down vs 0 h * Young Cells	3.6382e-05	-4.87023	-2.14594	72 h * Aged Cells down vs 72 h * Young Cells	-0.263437	72 h * Aged Cells down vs 72 h * Young Cells	0.978097	0.027693	0.013766	7 d * Aged Cells up vs 7 d * Young Cells	-0.0161544	7 d * Aged Cells down vs 7 d * Young Cells	0.000837307	-2.26842	13.8829	-3.72598	-2.26842	10 d * Aged Cells down vs 10 d * Young Cells	-0.280631	10 d * Aged Cells down vs 10 d * Young Cells	11.0964	38.387	14.3318	1
422967	cg27591920	BCL2L11	developmental process			9.98767e-07	7.18408e-05	4.62503	2.09294	0 h * Aged Cells up vs 0 h * Young Cells	0.228432	0 h * Aged Cells up vs 0 h * Young Cells	1.19517e-05	5.27077	2.38516	72 h * Aged Cells up vs 72 h * Young Cells	0.269679	72 h * Aged Cells up vs 72 h * Young Cells	0.039126	2.16059	1.10302	7 d * Aged Cells up vs 7 d * Young Cells	0.110315	7 d * Aged Cells up vs 7 d * Young Cells	7.37416e-05	2.88592	21.3037	4.6156	2.88592	10 d * Aged Cells up vs 10 d * Young Cells	0.275974	10 d * Aged Cells up vs 10 d * Young Cells	11.0575	40.3466	15.1165	1
769081	cg05084947	FHOD3	developmental process			1.12172e-06	8.63231e-05	4.5587	2.9799	0 h * Aged Cells up vs 0 h * Young Cells	0.419768	0 h * Aged Cells up vs 0 h * Young Cells	4.07373e-05	4.82952	3.15693	72 h * Aged Cells up vs 72 h * Young Cells	0.446915	72 h * Aged Cells up vs 72 h * Young Cells	0.209125	1.28452	0.947263	7 d * Aged Cells up vs 7 d * Young Cells	0.105823	7 d * Aged Cells up vs 7 d * Young Cells	3.81197e-05	4.38352	23.5558	4.85343	4.38352	10 d * Aged Cells up vs 10 d * Young Cells	0.562027	10 d * Aged Cells up vs 10 d * Young Cells	10.9287	83.2056	31.5416	1
406366	cg08243981	TRERF1	developmental process			1.12409e-06	5.32148e-05	4.73327	1.83081	0 h * Aged Cells up vs 0 h * Young Cells	0.188627	0 h * Aged Cells up vs 0 h * Young Cells	1.42137e-05	5.20838	2.01458	72 h * Aged Cells up vs 72 h * Young Cells	0.214847	72 h * Aged Cells up vs 72 h * Young Cells	0.0139863	2.61574	1.14142	7 d * Aged Cells up vs 7 d * Young Cells	0.100821	7 d * Aged Cells up vs 7 d * Young Cells	0.0411903	1.14191	4.56533	2.13666	1.14191	10 d * Aged Cells up vs 10 d * Young Cells	0.144519	10 d * Aged Cells up vs 10 d * Young Cells	10.9264	29.1275	11.044	1
773538	cg12368693	PTPN14	developmental process			1.51953e-06	3.59395e-05	4.87463	2.68916	0 h * Aged Cells up vs 0 h * Young Cells	0.356291	0 h * Aged Cells up vs 0 h * Young Cells	8.26831e-05	4.57426	2.52345	72 h * Aged Cells up vs 72 h * Young Cells	0.326765	72 h * Aged Cells up vs 72 h * Young Cells	0.0108333	2.72312	1.69476	7 d * Aged Cells up vs 7 d * Young Cells	0.174921	7 d * Aged Cells up vs 7 d * Young Cells	0.000728813	2.87957	14.2718	3.77781	2.87957	10 d * Aged Cells up vs 10 d * Young Cells	0.347303	10 d * Aged Cells up vs 10 d * Young Cells	10.5966	57.4618	22.4653	1
309516	cg03598297	BHLHE40	developmental process		Island	1.65408e-06	3.17633e-05	-4.91909	-2.26448	0 h * Aged Cells down vs 0 h * Young Cells	-0.340953	0 h * Aged Cells down vs 0 h * Young Cells	5.68509e-05	-4.70945	-2.16797	72 h * Aged Cells down vs 72 h * Young Cells	-0.336249	72 h * Aged Cells down vs 72 h * Young Cells	0.459611	0.749471	0.38923	7 d * Aged Cells up vs 7 d * Young Cells	0.0635907	7 d * Aged Cells up vs 7 d * Young Cells	0.0492687	-1.30535	4.21174	-2.05225	-1.30535	10 d * Aged Cells down vs 10 d * Young Cells	-0.183731	10 d * Aged Cells down vs 10 d * Young Cells	10.505	39.6668	15.6434	1
577331	cg14098324	PREX2	developmental process			1.78796e-06	5.57451e-05	4.71653	2.02965	0 h * Aged Cells up vs 0 h * Young Cells	0.326865	0 h * Aged Cells up vs 0 h * Young Cells	4.74645e-05	4.77448	2.05459	72 h * Aged Cells up vs 72 h * Young Cells	0.323248	72 h * Aged Cells up vs 72 h * Young Cells	0.0315372	2.25954	1.09695	7 d * Aged Cells up vs 7 d * Young Cells	0.182066	7 d * Aged Cells up vs 7 d * Young Cells	0.000196611	2.533	18.1486	4.26012	2.533	10 d * Aged Cells up vs 10 d * Young Cells	0.39261	10 d * Aged Cells up vs 10 d * Young Cells	10.4214	34.3866	13.6698	1
588475	cg20093139	PDLIM1	developmental process			1.78806e-06	0.000160843	4.33319	2.23509	0 h * Aged Cells up vs 0 h * Young Cells	0.224077	0 h * Aged Cells up vs 0 h * Young Cells	3.82914e-05	4.85181	2.5026	72 h * Aged Cells up vs 72 h * Young Cells	0.243569	72 h * Aged Cells up vs 72 h * Young Cells	0.953486	0.0588359	0.0342372	7 d * Aged Cells up vs 7 d * Young Cells	-0.0059398	7 d * Aged Cells down vs 7 d * Young Cells	0.000119678	3.16468	19.7177	4.44047	3.16468	10 d * Aged Cells up vs 10 d * Young Cells	0.288898	10 d * Aged Cells up vs 10 d * Young Cells	10.4214	49.4041	19.6399	1
462605	cg09556492	PHACTR1	developmental process			1.9744e-06	0.000151193	4.35567	1.88142	0 h * Aged Cells up vs 0 h * Young Cells	0.273938	0 h * Aged Cells up vs 0 h * Young Cells	6.33162e-05	4.6706	2.01745	72 h * Aged Cells up vs 72 h * Young Cells	0.29599	72 h * Aged Cells up vs 72 h * Young Cells	0.267276	1.13111	0.551193	7 d * Aged Cells up vs 7 d * Young Cells	0.0889485	7 d * Aged Cells up vs 7 d * Young Cells	0.000299999	2.45039	16.8571	4.10574	2.45039	10 d * Aged Cells up vs 10 d * Young Cells	0.345264	10 d * Aged Cells up vs 10 d * Young Cells	10.3155	34.2938	13.7729	1
570178	cg14422827	DMRT2	developmental process		S_Shore	2.09357e-06	0.000226187	4.20902	2.54067	0 h * Aged Cells up vs 0 h * Young Cells	0.350038	0 h * Aged Cells up vs 0 h * Young Cells	2.33458e-05	5.02986	3.03614	72 h * Aged Cells up vs 72 h * Young Cells	0.408546	72 h * Aged Cells up vs 72 h * Young Cells	0.866606	0.169467	0.115403	7 d * Aged Cells up vs 7 d * Young Cells	0.00457458	7 d * Aged Cells up vs 7 d * Young Cells	0.00527877	2.51574	9.09853	3.01638	2.51574	10 d * Aged Cells up vs 10 d * Young Cells	0.368451	10 d * Aged Cells up vs 10 d * Young Cells	10.2533	66.567	26.8965	1
289721	cg15323840	SYNJ2	developmental process	Promoter_Associated	S_Shore	2.12013e-06	5.78961e-05	-4.70288	-2.82894	0 h * Aged Cells down vs 0 h * Young Cells	-0.42937	0 h * Aged Cells down vs 0 h * Young Cells	6.23681e-05	-4.67605	-2.8128	72 h * Aged Cells down vs 72 h * Young Cells	-0.427759	72 h * Aged Cells down vs 72 h * Young Cells	0.819466	0.230312	0.156295	7 d * Aged Cells up vs 7 d * Young Cells	0.0265687	7 d * Aged Cells up vs 7 d * Young Cells	0.00231715	-2.77566	11.1528	-3.33958	-2.77566	10 d * Aged Cells down vs 10 d * Young Cells	-0.4148	10 d * Aged Cells down vs 10 d * Young Cells	10.2399	66.0209	26.7107	1
603881	cg26605164	KAZALD1	developmental process		Island	2.14028e-06	6.08351e-05	4.68502	2.08789	0 h * Aged Cells up vs 0 h * Young Cells	0.152232	0 h * Aged Cells up vs 0 h * Young Cells	6.32609e-05	4.67092	2.0816	72 h * Aged Cells up vs 72 h * Young Cells	0.16234	72 h * Aged Cells up vs 72 h * Young Cells	0.526943	-0.640397	-0.321968	7 d * Aged Cells down vs 7 d * Young Cells	-0.0143486	7 d * Aged Cells down vs 7 d * Young Cells	0.00081709	2.29993	13.9511	3.73512	2.29993	10 d * Aged Cells up vs 10 d * Young Cells	0.166482	10 d * Aged Cells up vs 10 d * Young Cells	10.2299	36.2015	14.6607	1
358683	cg18781031	FBN2	developmental process			2.32101e-06	6.31893e-05	4.67133	1.94785	0 h * Aged Cells up vs 0 h * Young Cells	0.295896	0 h * Aged Cells up vs 0 h * Young Cells	3.92559e-05	4.84286	2.01937	72 h * Aged Cells up vs 72 h * Young Cells	0.303194	72 h * Aged Cells up vs 72 h * Young Cells	0.0863166	1.77547	0.835211	7 d * Aged Cells up vs 7 d * Young Cells	0.136452	7 d * Aged Cells up vs 7 d * Young Cells	0.000339158	2.33955	16.4895	4.06073	2.33955	10 d * Aged Cells up vs 10 d * Young Cells	0.353002	10 d * Aged Cells up vs 10 d * Young Cells	10.1443	31.428	12.8349	1
501640	cg11897909	FGF14	developmental process		S_Shore	2.38582e-06	7.80084e-05	4.59529	2.0328	0 h * Aged Cells up vs 0 h * Young Cells	0.247036	0 h * Aged Cells up vs 0 h * Young Cells	7.09894e-05	4.62933	2.04786	72 h * Aged Cells up vs 72 h * Young Cells	0.25288	72 h * Aged Cells up vs 72 h * Young Cells	0.008159	2.84022	1.41743	7 d * Aged Cells up vs 7 d * Young Cells	0.132021	7 d * Aged Cells up vs 7 d * Young Cells	0.00108376	2.21819	13.1707	3.62914	2.21819	10 d * Aged Cells up vs 10 d * Young Cells	0.260559	10 d * Aged Cells up vs 10 d * Young Cells	10.1154	35.2702	14.4453	1
132458	cg25789773	SHB	developmental process			2.39757e-06	9.14836e-05	-4.53771	-2.28108	0 h * Aged Cells down vs 0 h * Young Cells	-0.302097	0 h * Aged Cells down vs 0 h * Young Cells	7.55108e-05	-4.60704	-2.31593	72 h * Aged Cells down vs 72 h * Young Cells	-0.300622	72 h * Aged Cells down vs 72 h * Young Cells	0.00104808	-3.64175	-2.06529	7 d * Aged Cells down vs 7 d * Young Cells	-0.288636	7 d * Aged Cells down vs 7 d * Young Cells	0.00218258	-2.3356	11.3074	-3.36265	-2.3356	10 d * Aged Cells down vs 10 d * Young Cells	-0.315645	10 d * Aged Cells down vs 10 d * Young Cells	10.1102	45.5231	18.654	1
6987	cg22054918	PRDM8	developmental process	Promoter_Associated	Island	2.56826e-06	2.9921e-05	4.94059	3.71477	0 h * Aged Cells up vs 0 h * Young Cells	0.324864	0 h * Aged Cells up vs 0 h * Young Cells	5.48671e-05	4.72225	3.55061	72 h * Aged Cells up vs 72 h * Young Cells	0.311764	72 h * Aged Cells up vs 72 h * Young Cells	0.871664	-0.162981	-0.138248	7 d * Aged Cells down vs 7 d * Young Cells	-0.00328143	7 d * Aged Cells down vs 7 d * Young Cells	0.00385867	3.26289	9.86439	3.14076	3.26289	10 d * Aged Cells up vs 10 d * Young Cells	0.298418	10 d * Aged Cells up vs 10 d * Young Cells	10.0381	101.117	41.7321	1
103267	cg10730349	SLC1A2	developmental process	Unclassified_Cell_type_specific	Island	2.58748e-06	0.00356037	3.17241	1.40614	0 h * Aged Cells up vs 0 h * Young Cells	0.0876842	0 h * Aged Cells up vs 0 h * Young Cells	3.15611e-05	4.92138	2.18136	72 h * Aged Cells up vs 72 h * Young Cells	0.143887	72 h * Aged Cells up vs 72 h * Young Cells	0.669491	-0.431229	-0.215633	7 d * Aged Cells down vs 7 d * Young Cells	-0.00597985	7 d * Aged Cells down vs 7 d * Young Cells	0.00136264	2.16959	12.5501	3.54262	2.16959	10 d * Aged Cells up vs 10 d * Young Cells	0.159553	10 d * Aged Cells up vs 10 d * Young Cells	10.0303	35.1123	14.5025	1
138622	cg05217312	KIAA1217	developmental process			2.96845e-06	0.000730043	3.77718	1.64798	0 h * Aged Cells up vs 0 h * Young Cells	0.266704	0 h * Aged Cells up vs 0 h * Young Cells	3.05823e-05	4.93272	2.15215	72 h * Aged Cells up vs 72 h * Young Cells	0.341496	72 h * Aged Cells up vs 72 h * Young Cells	0.218124	1.25885	0.619623	7 d * Aged Cells up vs 7 d * Young Cells	0.0909065	7 d * Aged Cells up vs 7 d * Young Cells	0.00573194	1.79848	8.90049	2.98337	1.79848	10 d * Aged Cells up vs 10 d * Young Cells	0.290241	10 d * Aged Cells up vs 10 d * Young Cells	9.88746	33.5366	14.0519	1
184756	cg18875920	SEMA6A	developmental process			3.16287e-06	5.47133e-05	4.72326	2.17864	0 h * Aged Cells up vs 0 h * Young Cells	0.313414	0 h * Aged Cells up vs 0 h * Young Cells	7.34515e-05	4.61702	2.12964	72 h * Aged Cells up vs 72 h * Young Cells	0.306444	72 h * Aged Cells up vs 72 h * Young Cells	0.444734	0.774793	0.403178	7 d * Aged Cells up vs 7 d * Young Cells	0.0415358	7 d * Aged Cells up vs 7 d * Young Cells	0.00350481	2.02577	10.1034	3.17858	2.02577	10 d * Aged Cells up vs 10 d * Young Cells	0.282558	10 d * Aged Cells up vs 10 d * Young Cells	9.82191	37.2346	15.7055	1
419769	cg09983792	RREB1	developmental process	Gene_Associated_Cell_type_specific		3.40529e-06	0.000119953	-4.43964	-1.92948	0 h * Aged Cells down vs 0 h * Young Cells	-0.203931	0 h * Aged Cells down vs 0 h * Young Cells	2.22785e-05	-5.04669	-2.19331	72 h * Aged Cells down vs 72 h * Young Cells	-0.232514	72 h * Aged Cells down vs 72 h * Young Cells	0.093185	-1.73597	-0.851142	7 d * Aged Cells down vs 7 d * Young Cells	-0.0901903	7 d * Aged Cells down vs 7 d * Young Cells	0.00217879	-2.01964	11.3119	-3.36332	-2.01964	10 d * Aged Cells down vs 10 d * Young Cells	-0.224806	10 d * Aged Cells down vs 10 d * Young Cells	9.74594	32.8	13.9428	1
471946	cg14979828	CRISPLD1	developmental process			3.63558e-06	0.000442408	3.96292	2.09716	0 h * Aged Cells up vs 0 h * Young Cells	0.312532	0 h * Aged Cells up vs 0 h * Young Cells	7.85197e-05	4.59293	2.43056	72 h * Aged Cells up vs 72 h * Young Cells	0.354351	72 h * Aged Cells up vs 72 h * Young Cells	0.319348	1.01319	0.604889	7 d * Aged Cells up vs 7 d * Young Cells	0.0934668	7 d * Aged Cells up vs 7 d * Young Cells	0.00142815	2.5773	12.4242	3.5248	2.5773	10 d * Aged Cells up vs 10 d * Young Cells	0.361352	10 d * Aged Cells up vs 10 d * Young Cells	9.67894	48.2976	20.6727	1
496011	cg14436481	PCID2	developmental process			4.28154e-06	0.000298446	4.10764	1.99023	0 h * Aged Cells up vs 0 h * Young Cells	0.309945	0 h * Aged Cells up vs 0 h * Young Cells	6.96636e-05	4.63613	2.24629	72 h * Aged Cells up vs 72 h * Young Cells	0.343859	72 h * Aged Cells up vs 72 h * Young Cells	0.00231794	3.33945	1.82538	7 d * Aged Cells up vs 7 d * Young Cells	0.296155	7 d * Aged Cells up vs 7 d * Young Cells	0.0354653	1.47679	4.86618	2.20594	1.47679	10 d * Aged Cells up vs 10 d * Young Cells	0.217383	10 d * Aged Cells up vs 10 d * Young Cells	9.51277	39.7915	17.3294	1
546044	cg15189681	FGF12	developmental process			5.94394e-06	8.43398e-05	4.56709	2.62392	0 h * Aged Cells up vs 0 h * Young Cells	0.401728	0 h * Aged Cells up vs 0 h * Young Cells	7.30244e-05	4.61913	2.65382	72 h * Aged Cells up vs 72 h * Young Cells	0.413083	72 h * Aged Cells up vs 72 h * Young Cells	0.0729779	1.86054	1.20592	7 d * Aged Cells up vs 7 d * Young Cells	0.175826	7 d * Aged Cells up vs 7 d * Young Cells	0.00401272	2.48096	9.76765	3.12532	2.48096	10 d * Aged Cells up vs 10 d * Young Cells	0.359868	10 d * Aged Cells up vs 10 d * Young Cells	9.18483	54.0202	24.3661	1
641890	cg01118711	AUTS2	developmental process		N_Shelf	5.9928e-06	0.000684618	-3.80112	-1.58747	0 h * Aged Cells down vs 0 h * Young Cells	-0.226052	0 h * Aged Cells down vs 0 h * Young Cells	4.5219e-05	-4.79193	-2.00127	72 h * Aged Cells down vs 72 h * Young Cells	-0.270619	72 h * Aged Cells down vs 72 h * Young Cells	0.896188	0.131627	0.0620166	7 d * Aged Cells up vs 7 d * Young Cells	-0.00741663	7 d * Aged Cells down vs 7 d * Young Cells	0.00436018	-1.7845	9.56343	-3.09248	-1.7845	10 d * Aged Cells down vs 10 d * Young Cells	-0.254548	10 d * Aged Cells down vs 10 d * Young Cells	9.17673	28.5195	12.8752	1
72835	cg03908391	GNAS	developmental process	Unclassified	N_Shore	7.19448e-06	0.000190896	4.27087	1.90623	0 h * Aged Cells up vs 0 h * Young Cells	0.280862	0 h * Aged Cells up vs 0 h * Young Cells	5.24532e-05	4.73847	2.11494	72 h * Aged Cells up vs 72 h * Young Cells	0.30821	72 h * Aged Cells up vs 72 h * Young Cells	0.0175227	2.51935	1.26857	7 d * Aged Cells up vs 7 d * Young Cells	0.143242	7 d * Aged Cells up vs 7 d * Young Cells	0.00615736	1.82207	8.72944	2.95456	1.82207	10 d * Aged Cells up vs 10 d * Young Cells	0.249135	10 d * Aged Cells up vs 10 d * Young Cells	8.99721	31.9367	14.7056	1
143049	cg13930596	TBX3	developmental process		N_Shore	8.60056e-06	0.000420826	-3.98136	-2.33507	0 h * Aged Cells down vs 0 h * Young Cells	-0.368888	0 h * Aged Cells down vs 0 h * Young Cells	3.25603e-05	-4.91017	-2.87982	72 h * Aged Cells down vs 72 h * Young Cells	-0.440317	72 h * Aged Cells down vs 72 h * Young Cells	0.0656853	1.91287	1.26568	7 d * Aged Cells up vs 7 d * Young Cells	0.142348	7 d * Aged Cells up vs 7 d * Young Cells	0.0755354	-1.49371	3.39756	-1.84325	-1.49371	10 d * Aged Cells down vs 10 d * Young Cells	-0.233464	10 d * Aged Cells down vs 10 d * Young Cells	8.82394	54.0834	25.3923	1
123461	cg21159778	DFNB31	developmental process		Island	1.02127e-05	0.00774467	2.86152	1.29377	0 h * Aged Cells up vs 0 h * Young Cells	0.0418995	0 h * Aged Cells up vs 0 h * Young Cells	1.53452e-05	5.18082	2.34239	72 h * Aged Cells up vs 72 h * Young Cells	0.0734596	72 h * Aged Cells up vs 72 h * Young Cells	0.127743	1.56794	0.799757	7 d * Aged Cells up vs 7 d * Young Cells	0.0195305	7 d * Aged Cells up vs 7 d * Young Cells	0.000721303	2.36242	14.301	3.78167	2.36242	10 d * Aged Cells up vs 10 d * Young Cells	0.0677497	10 d * Aged Cells up vs 10 d * Young Cells	8.65911	31.5397	15.0898	1
654593	cg12876620	FAT1	developmental process			1.12793e-05	0.000148144	-4.36306	-2.7814	0 h * Aged Cells down vs 0 h * Young Cells	-0.408997	0 h * Aged Cells down vs 0 h * Young Cells	5.88201e-05	-4.69717	-2.99438	72 h * Aged Cells down vs 72 h * Young Cells	-0.420332	72 h * Aged Cells down vs 72 h * Young Cells	0.0561968	-1.9891	-1.43053	7 d * Aged Cells down vs 7 d * Young Cells	-0.198537	7 d * Aged Cells down vs 7 d * Young Cells	0.0101383	-2.42285	7.56629	-2.75069	-2.42285	10 d * Aged Cells down vs 10 d * Young Cells	-0.337211	10 d * Aged Cells down vs 10 d * Young Cells	8.56464	62.0175	29.9989	1
664661	cg25592413	STC2	developmental process		N_Shore	1.19551e-05	0.000246102	4.17821	2.10506	0 h * Aged Cells up vs 0 h * Young Cells	0.159014	0 h * Aged Cells up vs 0 h * Young Cells	7.66338e-05	4.60171	2.31843	72 h * Aged Cells up vs 72 h * Young Cells	0.162823	72 h * Aged Cells up vs 72 h * Young Cells	0.721493	0.35995	0.20459	7 d * Aged Cells up vs 7 d * Young Cells	0.0102611	7 d * Aged Cells up vs 7 d * Young Cells	0.00298992	2.25595	10.5023	3.24072	2.25595	10 d * Aged Cells up vs 10 d * Young Cells	0.166317	10 d * Aged Cells up vs 10 d * Young Cells	8.5096	38.4877	18.7375	1
388955	cg05870113	PARVB	developmental process		S_Shore	1.32087e-05	0.000250667	-4.17149	-2.37373	0 h * Aged Cells down vs 0 h * Young Cells	-0.348317	0 h * Aged Cells down vs 0 h * Young Cells	6.67807e-05	-4.65139	-2.6468	72 h * Aged Cells down vs 72 h * Young Cells	-0.375445	72 h * Aged Cells down vs 72 h * Young Cells	0.580192	0.559388	0.359104	7 d * Aged Cells up vs 7 d * Young Cells	0.0220487	7 d * Aged Cells up vs 7 d * Young Cells	0.0124998	-2.0939	7.09264	-2.6632	-2.0939	10 d * Aged Cells down vs 10 d * Young Cells	-0.314122	10 d * Aged Cells down vs 10 d * Young Cells	8.41576	48.5552	23.9024	1
22156	cg22046408	LTBP4	developmental process	Unclassified_Cell_type_specific	Island	1.91255e-05	0.000648582	3.82124	1.6543	0 h * Aged Cells up vs 0 h * Young Cells	0.111048	0 h * Aged Cells up vs 0 h * Young Cells	5.42899e-05	4.72606	2.04602	72 h * Aged Cells up vs 72 h * Young Cells	0.15303	72 h * Aged Cells up vs 72 h * Young Cells	0.913093	-0.110095	-0.0537707	7 d * Aged Cells down vs 7 d * Young Cells	-0.00233255	7 d * Aged Cells down vs 7 d * Young Cells	0.00482884	1.82557	9.31427	3.05193	1.82557	10 d * Aged Cells up vs 10 d * Young Cells	0.132745	10 d * Aged Cells up vs 10 d * Young Cells	8.07274	26.9592	13.8352	1
779159	cg03988532	CHD5	developmental process		S_Shelf	4.25954e-05	0.193216	-1.33206	-0.870406	0 h * Aged Cells down vs 0 h * Young Cells	-0.136928	0 h * Aged Cells down vs 0 h * Young Cells	7.43109e-05	-4.61282	-3.01415	72 h * Aged Cells down vs 72 h * Young Cells	-0.290204	72 h * Aged Cells down vs 72 h * Young Cells	0.105438	1.67121	1.23197	7 d * Aged Cells up vs 7 d * Young Cells	0.203473	7 d * Aged Cells up vs 7 d * Young Cells	0.000178257	3.87843	18.4539	4.2958	3.87843	10 d * Aged Cells up vs 10 d * Young Cells	0.438044	10 d * Aged Cells up vs 10 d * Young Cells	7.35851	55.9823	31.5181	1
112322	cg10843796	ADAMTS2	developmental process		Island	0.00240961	0.976303	0.0299618	0.0164512	0 h * Aged Cells up vs 0 h * Young Cells	0.00201235	0 h * Aged Cells up vs 0 h * Young Cells	2.97781e-05	4.94231	2.71369	72 h * Aged Cells up vs 72 h * Young Cells	0.0181254	72 h * Aged Cells up vs 72 h * Young Cells	0.990879	0.0115304	0.00714238	7 d * Aged Cells up vs 7 d * Young Cells	0.00182314	7 d * Aged Cells up vs 7 d * Young Cells	0.734327	0.259959	0.117415	0.342658	0.259959	10 d * Aged Cells up vs 10 d * Young Cells	0.00351687	10 d * Aged Cells up vs 10 d * Young Cells	4.26065	22.8876	22.2549	1

### Sheet: 4g
Gene Ontology (Regulation of signaling): Aged 72 h vs Young 72 h (FDR 0.05 change greater than 2) 645 CpG list
Column #	Probeset ID	Gene Symbol	GO Function	Regulatory_Feature_Group	Relation_to_UCSC_CpG_Island	p-value(Time * Age)	p-value(0 h * Aged Cells vs. 0 h * Young Cells)	T(0 h * Aged Cells vs. 0 h * Young Cells)	Difference(0 h * Aged Cells vs. 0 h * Young Cells)	Difference(0 h * Aged Cells vs. 0 h * Young Cells) (Description)	Beta Difference(0 h * Aged Cells vs. 0 h * Young Cells)	Beta Difference(0 h * Aged Cells vs. 0 h * Young Cells) (Description)	p-value(72 h * Aged Cells vs. 72 h * Young Cells)	T(72 h * Aged Cells vs. 72 h * Young Cells)	Difference(72 h * Aged Cells vs. 72 h * Young Cells)	Difference(72 h * Aged Cells vs. 72 h * Young Cells) (Description)	Beta Difference(72 h * Aged Cells vs. 72 h * Young Cells)	Beta Difference(72 h * Aged Cells vs. 72 h * Young Cells) (Description)	p-value(7 d * Aged Cells vs. 7 d * Young Cells)	T(7 d * Aged Cells vs. 7 d * Young Cells)	Difference(7 d * Aged Cells vs. 7 d * Young Cells)	Difference(7 d * Aged Cells vs. 7 d * Young Cells) (Description)	Beta Difference(7 d * Aged Cells vs. 7 d * Young Cells)	Beta Difference(7 d * Aged Cells vs. 7 d * Young Cells) (Description)	p-value(10 d * Aged Cells vs. 10 d * Young Cells)	Estimate(10 d * Aged Cells vs. 10 d * Young Cells)	F(10 d * Aged Cells vs. 10 d * Young Cells)	T(10 d * Aged Cells vs. 10 d * Young Cells)	Difference(10 d * Aged Cells vs. 10 d * Young Cells)	Difference(10 d * Aged Cells vs. 10 d * Young Cells) (Description)	Beta Difference(10 d * Aged Cells vs. 10 d * Young Cells)	Beta Difference(10 d * Aged Cells vs. 10 d * Young Cells) (Description)	F(Time * Age)	SS(Time * Age)	SS(Error)	F(Error)
415411	cg15783800	ALPK2	regulation of signaling			2.17009e-20	5.29011e-17	17.5741	3.86077	0 h * Aged Cells up vs 0 h * Young Cells	0.257083	0 h * Aged Cells up vs 0 h * Young Cells	1.82672e-16	16.7707	3.68428	72 h * Aged Cells up vs 72 h * Young Cells	0.274057	72 h * Aged Cells up vs 72 h * Young Cells	3.60158e-06	5.70365	1.41358	7 d * Aged Cells up vs 7 d * Young Cells	0.0447514	7 d * Aged Cells up vs 7 d * Young Cells	1.10054e-13	3.96814	170.902	13.073	3.96814	10 d * Aged Cells up vs 10 d * Young Cells	0.279084	10 d * Aged Cells up vs 10 d * Young Cells	135.182	116.247	3.56257	1
446341	cg13828068	RMI1	regulation of signaling			2.05666e-18	1.32753e-13	12.9749	2.82668	0 h * Aged Cells up vs 0 h * Young Cells	0.443612	0 h * Aged Cells up vs 0 h * Young Cells	1.6432e-14	14.0985	3.07146	72 h * Aged Cells up vs 72 h * Young Cells	0.48373	72 h * Aged Cells up vs 72 h * Young Cells	2.53095e-11	10.4276	2.56287	7 d * Aged Cells up vs 7 d * Young Cells	0.408712	7 d * Aged Cells up vs 7 d * Young Cells	5.01391e-13	3.70088	151.16	12.2947	3.70088	10 d * Aged Cells up vs 10 d * Young Cells	0.561676	10 d * Aged Cells up vs 10 d * Young Cells	97.4598	82.4203	3.50355	1
271021	cg04218962	ALPK2	regulation of signaling			4.84778e-18	1.55085e-14	14.1306	3.33256	0 h * Aged Cells up vs 0 h * Young Cells	0.332028	0 h * Aged Cells up vs 0 h * Young Cells	2.48538e-14	13.8705	3.27121	72 h * Aged Cells up vs 72 h * Young Cells	0.344943	72 h * Aged Cells up vs 72 h * Young Cells	0.00572414	2.98392	0.793912	7 d * Aged Cells up vs 7 d * Young Cells	0.0390515	7 d * Aged Cells up vs 7 d * Young Cells	6.88686e-11	3.25249	99.6253	9.98125	3.25249	10 d * Aged Cells up vs 10 d * Young Cells	0.359517	10 d * Aged Cells up vs 10 d * Young Cells	91.5856	90.7668	4.10582	1
391121	cg19744804	SNAP25	regulation of signaling			1.76165e-14	3.45462e-10	9.28506	2.4883	0 h * Aged Cells up vs 0 h * Young Cells	0.3332	0 h * Aged Cells up vs 0 h * Young Cells	1.5253e-11	10.6578	2.8562	72 h * Aged Cells up vs 72 h * Young Cells	0.404036	72 h * Aged Cells up vs 72 h * Young Cells	0.982077	0.0226595	0.00685072	7 d * Aged Cells up vs 7 d * Young Cells	0.00156259	7 d * Aged Cells up vs 7 d * Young Cells	1.156e-09	3.25137	77.1023	8.78079	3.25137	10 d * Aged Cells up vs 10 d * Young Cells	0.448508	10 d * Aged Cells up vs 10 d * Young Cells	49.9357	63.9017	5.30153	1
675894	cg11499323	PRDM11	regulation of signaling			8.11372e-14	1.08102e-10	9.78384	3.0536	0 h * Aged Cells up vs 0 h * Young Cells	0.25542	0 h * Aged Cells up vs 0 h * Young Cells	9.29894e-11	9.84953	3.0741	72 h * Aged Cells up vs 72 h * Young Cells	0.270663	72 h * Aged Cells up vs 72 h * Young Cells	0.00311389	3.22487	1.13549	7 d * Aged Cells up vs 7 d * Young Cells	0.0518044	7 d * Aged Cells up vs 7 d * Young Cells	5.63363e-08	3.12357	52.4651	7.24328	3.12357	10 d * Aged Cells up vs 10 d * Young Cells	0.269835	10 d * Aged Cells up vs 10 d * Young Cells	44.456	77.1611	7.19065	1
764418	cg01186551	FOXP1	regulation of signaling			2.50637e-13	7.35264e-10	-8.96807	-2.5269	0 h * Aged Cells down vs 0 h * Young Cells	-0.298722	0 h * Aged Cells down vs 0 h * Young Cells	6.7002e-10	-9.00677	-2.5378	72 h * Aged Cells down vs 72 h * Young Cells	-0.313672	72 h * Aged Cells down vs 72 h * Young Cells	0.28015	1.10054	0.349833	7 d * Aged Cells up vs 7 d * Young Cells	0.021795	7 d * Aged Cells up vs 7 d * Young Cells	1.32523e-07	-2.69384	47.8786	-6.91944	-2.69384	10 d * Aged Cells down vs 10 d * Young Cells	-0.331406	10 d * Aged Cells down vs 10 d * Young Cells	40.7637	57.6653	5.86058	1
530730	cg14445725	WWC2	regulation of signaling			1.45351e-12	2.12794e-09	8.53122	3.28123	0 h * Aged Cells up vs 0 h * Young Cells	0.321034	0 h * Aged Cells up vs 0 h * Young Cells	1.13395e-09	8.78872	3.38027	72 h * Aged Cells up vs 72 h * Young Cells	0.340215	72 h * Aged Cells up vs 72 h * Young Cells	0.0249515	2.36471	1.02605	7 d * Aged Cells up vs 7 d * Young Cells	0.0566233	7 d * Aged Cells up vs 7 d * Young Cells	1.29483e-07	3.68177	47.9995	6.92817	3.68177	10 d * Aged Cells up vs 10 d * Young Cells	0.345354	10 d * Aged Cells up vs 10 d * Young Cells	35.5516	93.7073	10.9198	1
215608	cg15957807	PDGFC	regulation of signaling			1.53173e-12	4.22161e-10	9.20037	2.43329	0 h * Aged Cells up vs 0 h * Young Cells	0.371382	0 h * Aged Cells up vs 0 h * Young Cells	2.46083e-09	8.47226	2.24072	72 h * Aged Cells up vs 72 h * Young Cells	0.339648	72 h * Aged Cells up vs 72 h * Young Cells	0.449345	0.766891	0.228818	7 d * Aged Cells up vs 7 d * Young Cells	0.0315365	7 d * Aged Cells up vs 7 d * Young Cells	8.24578e-07	2.28055	38.9471	6.24076	2.28055	10 d * Aged Cells up vs 10 d * Young Cells	0.359991	10 d * Aged Cells up vs 10 d * Young Cells	35.4056	44.1277	5.16344	1
209629	cg06176471	ATP1B1	regulation of signaling			7.10798e-11	3.70416e-08	7.4037	2.36628	0 h * Aged Cells up vs 0 h * Young Cells	0.145453	0 h * Aged Cells up vs 0 h * Young Cells	2.48344e-08	7.55778	2.41552	72 h * Aged Cells up vs 72 h * Young Cells	0.162835	72 h * Aged Cells up vs 72 h * Young Cells	0.00165178	3.46944	1.25096	7 d * Aged Cells up vs 7 d * Young Cells	0.0563172	7 d * Aged Cells up vs 7 d * Young Cells	2.4921e-05	2.21082	25.0638	5.00637	2.21082	10 d * Aged Cells up vs 10 d * Young Cells	0.146267	10 d * Aged Cells up vs 10 d * Young Cells	26.0306	47.3786	7.54045	1
373463	cg24752967	SORBS3	regulation of signaling		S_Shelf	9.50505e-11	3.70017e-08	7.40412	2.17447	0 h * Aged Cells up vs 0 h * Young Cells	0.267405	0 h * Aged Cells up vs 0 h * Young Cells	1.05346e-07	7.00589	2.05752	72 h * Aged Cells up vs 72 h * Young Cells	0.267289	72 h * Aged Cells up vs 72 h * Young Cells	0.907286	-0.117485	-0.0389252	7 d * Aged Cells down vs 7 d * Young Cells	-0.0021593	7 d * Aged Cells down vs 7 d * Young Cells	1.98341e-05	2.06483	25.8929	5.0885	2.06483	10 d * Aged Cells up vs 10 d * Young Cells	0.271255	10 d * Aged Cells up vs 10 d * Young Cells	25.4163	39.0605	6.36686	1
315601	cg03114059	NMT2	regulation of signaling			1.26015e-10	5.79996e-08	-7.23219	-2.32116	0 h * Aged Cells down vs 0 h * Young Cells	-0.30463	0 h * Aged Cells down vs 0 h * Young Cells	4.36322e-08	-7.34091	-2.35606	72 h * Aged Cells down vs 72 h * Young Cells	-0.308486	72 h * Aged Cells down vs 72 h * Young Cells	0.941358	-0.0742033	-0.0268675	7 d * Aged Cells down vs 7 d * Young Cells	0.00214115	7 d * Aged Cells up vs 7 d * Young Cells	3.24289e-05	-2.17808	24.1241	-4.91162	-2.17808	10 d * Aged Cells down vs 10 d * Young Cells	-0.285717	10 d * Aged Cells down vs 10 d * Young Cells	24.8318	45.5768	7.60388	1
709089	cg02313670	MAP4K4	regulation of signaling			1.63154e-10	1.88732e-07	6.78684	2.08715	0 h * Aged Cells up vs 0 h * Young Cells	0.214117	0 h * Aged Cells up vs 0 h * Young Cells	9.89345e-08	7.02959	2.1618	72 h * Aged Cells up vs 72 h * Young Cells	0.199788	72 h * Aged Cells up vs 72 h * Young Cells	0.0280493	2.31245	0.80228	7 d * Aged Cells up vs 7 d * Young Cells	0.0470137	7 d * Aged Cells up vs 7 d * Young Cells	1.02708e-05	2.2628	28.3593	5.32535	2.2628	10 d * Aged Cells up vs 10 d * Young Cells	0.208028	10 d * Aged Cells up vs 10 d * Young Cells	24.3062	40.9592	6.98127	1
34265	cg15972148	RASA3	regulation of signaling		S_Shore	1.66549e-10	9.01978e-08	7.06454	1.99116	0 h * Aged Cells up vs 0 h * Young Cells	0.238935	0 h * Aged Cells up vs 0 h * Young Cells	2.28728e-08	7.58963	2.13915	72 h * Aged Cells up vs 72 h * Young Cells	0.269367	72 h * Aged Cells up vs 72 h * Young Cells	0.314044	1.02456	0.32578	7 d * Aged Cells up vs 7 d * Young Cells	0.02736	7 d * Aged Cells up vs 7 d * Young Cells	0.000270305	1.61378	17.172	4.14391	1.61378	10 d * Aged Cells up vs 10 d * Young Cells	0.227732	10 d * Aged Cells up vs 10 d * Young Cells	24.2647	34.3464	5.86416	1
357586	cg01093786	MAML2	regulation of signaling			2.15892e-10	1.03273e-07	7.01339	2.26073	0 h * Aged Cells up vs 0 h * Young Cells	0.144051	0 h * Aged Cells up vs 0 h * Young Cells	5.36447e-07	6.39892	2.06265	72 h * Aged Cells up vs 72 h * Young Cells	0.133357	72 h * Aged Cells up vs 72 h * Young Cells	0.720967	0.36066	0.131155	7 d * Aged Cells up vs 7 d * Young Cells	0.002868	7 d * Aged Cells up vs 7 d * Young Cells	4.32722e-06	2.51073	31.7784	5.63723	2.51073	10 d * Aged Cells up vs 10 d * Young Cells	0.164514	10 d * Aged Cells up vs 10 d * Young Cells	23.7468	43.9651	7.67014	1
18914	cg23752651	TNFRSF1A	regulation of signaling			3.50158e-10	1.46844e-07	6.88088	2.10624	0 h * Aged Cells up vs 0 h * Young Cells	0.214769	0 h * Aged Cells up vs 0 h * Young Cells	7.64478e-08	7.12719	2.18164	72 h * Aged Cells up vs 72 h * Young Cells	0.233822	72 h * Aged Cells up vs 72 h * Young Cells	0.00395116	3.13142	1.08137	7 d * Aged Cells up vs 7 d * Young Cells	0.0961022	7 d * Aged Cells up vs 7 d * Young Cells	6.88115e-06	2.31335	29.9177	5.4697	2.31335	10 d * Aged Cells up vs 10 d * Young Cells	0.235935	10 d * Aged Cells up vs 10 d * Young Cells	22.8057	38.0745	6.91658	1
517535	cg16701848	GNG7	regulation of signaling		Island	4.60643e-10	6.2269e-07	6.34398	2.64244	0 h * Aged Cells up vs 0 h * Young Cells	0.233328	0 h * Aged Cells up vs 0 h * Young Cells	3.38264e-07	6.56949	2.73637	72 h * Aged Cells up vs 72 h * Young Cells	0.255542	72 h * Aged Cells up vs 72 h * Young Cells	0.782999	0.277981	0.130625	7 d * Aged Cells up vs 7 d * Young Cells	0.00629221	7 d * Aged Cells up vs 7 d * Young Cells	4.19152e-07	3.73512	42.1209	6.49006	3.73512	10 d * Aged Cells up vs 10 d * Young Cells	0.306333	10 d * Aged Cells up vs 10 d * Young Cells	22.2857	68.8932	12.8071	1
648321	cg08104736	PAK2	regulation of signaling			4.67956e-10	4.46802e-07	6.46643	2.63348	0 h * Aged Cells up vs 0 h * Young Cells	0.202341	0 h * Aged Cells up vs 0 h * Young Cells	2.28919e-07	6.71474	2.7346	72 h * Aged Cells up vs 72 h * Young Cells	0.224203	72 h * Aged Cells up vs 72 h * Young Cells	0.133991	1.54169	0.708321	7 d * Aged Cells up vs 7 d * Young Cells	0.0265733	7 d * Aged Cells up vs 7 d * Young Cells	1.15023e-05	2.97363	27.9266	5.28457	2.97363	10 d * Aged Cells up vs 10 d * Young Cells	0.246677	10 d * Aged Cells up vs 10 d * Young Cells	22.2561	65.7723	12.2432	1
142514	cg08771678	NUAK1	regulation of signaling			7.17166e-10	4.14047e-07	-6.49459	-2.62506	0 h * Aged Cells down vs 0 h * Young Cells	-0.329973	0 h * Aged Cells down vs 0 h * Young Cells	2.38593e-07	-6.6993	-2.7078	72 h * Aged Cells down vs 72 h * Young Cells	-0.34275	72 h * Aged Cells down vs 72 h * Young Cells	0.181501	1.36903	0.624264	7 d * Aged Cells up vs 7 d * Young Cells	0.0413472	7 d * Aged Cells up vs 7 d * Young Cells	3.0779e-05	-2.7535	24.309	-4.93042	-2.7535	10 d * Aged Cells down vs 10 d * Young Cells	-0.363669	10 d * Aged Cells down vs 10 d * Young Cells	21.4667	62.4892	12.0598	1
445065	cg19653223	PECAM1	regulation of signaling			1.0011e-09	3.14723e-07	-6.59627	-2.33247	0 h * Aged Cells down vs 0 h * Young Cells	-0.306515	0 h * Aged Cells down vs 0 h * Young Cells	4.91959e-07	-6.43086	-2.27399	72 h * Aged Cells down vs 72 h * Young Cells	-0.312754	72 h * Aged Cells down vs 72 h * Young Cells	0.983381	0.0210112	0.0083818	7 d * Aged Cells up vs 7 d * Young Cells	-0.00211741	7 d * Aged Cells down vs 7 d * Young Cells	0.00145713	-1.7184	12.3705	-3.51717	-1.7184	10 d * Aged Cells down vs 10 d * Young Cells	-0.246008	10 d * Aged Cells down vs 10 d * Young Cells	20.8659	46.4876	9.22997	1
684821	cg22164298	ANK2	regulation of signaling	Unclassified		1.59868e-09	8.00677e-07	6.25156	3.5746	0 h * Aged Cells up vs 0 h * Young Cells	0.51423	0 h * Aged Cells up vs 0 h * Young Cells	1.88219e-07	6.78786	3.88125	72 h * Aged Cells up vs 72 h * Young Cells	0.559782	72 h * Aged Cells up vs 72 h * Young Cells	0.000421067	3.98115	2.56812	7 d * Aged Cells up vs 7 d * Young Cells	0.339693	7 d * Aged Cells up vs 7 d * Young Cells	0.000314723	3.22984	16.7132	4.08817	3.22984	10 d * Aged Cells up vs 10 d * Young Cells	0.498602	10 d * Aged Cells up vs 10 d * Young Cells	20.0454	116.777	24.1347	1
790744	cg06932760	SSH1	regulation of signaling	Gene_Associated_Cell_type_specific		2.73918e-09	7.73709e-07	-6.26414	-2.17172	0 h * Aged Cells down vs 0 h * Young Cells	-0.246237	0 h * Aged Cells down vs 0 h * Young Cells	1.013e-06	-6.16533	-2.13747	72 h * Aged Cells down vs 72 h * Young Cells	-0.242451	72 h * Aged Cells down vs 72 h * Young Cells	0.259354	1.15046	0.449968	7 d * Aged Cells up vs 7 d * Young Cells	0.0262157	7 d * Aged Cells up vs 7 d * Young Cells	0.000572475	-1.85266	14.9582	-3.86759	-1.85266	10 d * Aged Cells down vs 10 d * Young Cells	-0.219126	10 d * Aged Cells down vs 10 d * Young Cells	19.1336	40.9775	8.87258	1
359172	cg11407540	EGF	regulation of signaling			4.46901e-09	1.72161e-05	-5.13943	-2.01229	0 h * Aged Cells down vs 0 h * Young Cells	-0.307252	0 h * Aged Cells down vs 0 h * Young Cells	4.3339e-07	-6.4777	-2.53628	72 h * Aged Cells down vs 72 h * Young Cells	-0.390009	72 h * Aged Cells down vs 72 h * Young Cells	0.128878	1.5631	0.690445	7 d * Aged Cells up vs 7 d * Young Cells	0.0718176	7 d * Aged Cells up vs 7 d * Young Cells	7.28191e-06	-2.94801	29.6947	-5.44929	-2.94801	10 d * Aged Cells down vs 10 d * Young Cells	-0.448643	10 d * Aged Cells down vs 10 d * Young Cells	18.3332	50.0788	11.3166	1
182866	cg17243289	SMAD2	regulation of signaling		Island	4.51304e-09	5.6931e-07	6.377	2.27483	0 h * Aged Cells up vs 0 h * Young Cells	0.304875	0 h * Aged Cells up vs 0 h * Young Cells	1.60198e-06	5.9979	2.1396	72 h * Aged Cells up vs 72 h * Young Cells	0.282392	72 h * Aged Cells up vs 72 h * Young Cells	0.000236632	4.19254	1.68724	7 d * Aged Cells up vs 7 d * Young Cells	0.218979	7 d * Aged Cells up vs 7 d * Young Cells	2.09991e-05	2.49793	25.6843	5.06797	2.49793	10 d * Aged Cells up vs 10 d * Young Cells	0.317713	10 d * Aged Cells up vs 10 d * Young Cells	18.3175	41.5331	9.39352	1
334043	cg15995356	DLG1	regulation of signaling			4.89931e-09	2.34201e-07	-6.70623	-3.11916	0 h * Aged Cells down vs 0 h * Young Cells	-0.413668	0 h * Aged Cells down vs 0 h * Young Cells	6.53683e-07	-6.3261	-2.94236	72 h * Aged Cells down vs 72 h * Young Cells	-0.388521	72 h * Aged Cells down vs 72 h * Young Cells	0.314968	-1.02257	-0.536559	7 d * Aged Cells down vs 7 d * Young Cells	-0.0742433	7 d * Aged Cells down vs 7 d * Young Cells	0.000545575	-2.49695	15.0965	-3.88543	-2.49695	10 d * Aged Cells down vs 10 d * Young Cells	-0.337719	10 d * Aged Cells down vs 10 d * Young Cells	18.1859	70.0997	15.9691	1
419107	cg04654868	TPD52L1	regulation of signaling			6.06511e-09	2.52798e-06	5.83197	2.10292	0 h * Aged Cells up vs 0 h * Young Cells	0.307283	0 h * Aged Cells up vs 0 h * Young Cells	8.74631e-07	6.21915	2.24253	72 h * Aged Cells up vs 72 h * Young Cells	0.325527	72 h * Aged Cells up vs 72 h * Young Cells	0.000859546	3.71617	1.51172	7 d * Aged Cells up vs 7 d * Young Cells	0.209885	7 d * Aged Cells up vs 7 d * Young Cells	7.14449e-05	2.30527	21.4093	4.62702	2.30527	10 d * Aged Cells up vs 10 d * Young Cells	0.349818	10 d * Aged Cells up vs 10 d * Young Cells	17.8473	41.3476	9.59791	1
84093	cg08418872	TNFRSF1A	regulation of signaling			6.54899e-09	3.23771e-06	5.74223	3.05332	0 h * Aged Cells up vs 0 h * Young Cells	0.285871	0 h * Aged Cells up vs 0 h * Young Cells	8.11408e-07	6.24667	3.32155	72 h * Aged Cells up vs 72 h * Young Cells	0.33389	72 h * Aged Cells up vs 72 h * Young Cells	0.000128801	4.41384	2.64774	7 d * Aged Cells up vs 7 d * Young Cells	0.202068	7 d * Aged Cells up vs 7 d * Young Cells	0.00140593	2.59401	12.4662	3.53075	2.59401	10 d * Aged Cells up vs 10 d * Young Cells	0.295666	10 d * Aged Cells up vs 10 d * Young Cells	17.7268	89.3052	20.8712	1
695257	cg09302031	DCDC2	regulation of signaling			6.70647e-09	2.14265e-05	5.06072	1.99209	0 h * Aged Cells up vs 0 h * Young Cells	0.281249	0 h * Aged Cells up vs 0 h * Young Cells	9.0535e-07	6.20649	2.4431	72 h * Aged Cells up vs 72 h * Young Cells	0.354318	72 h * Aged Cells up vs 72 h * Young Cells	0.259147	-1.15097	-0.511124	7 d * Aged Cells down vs 7 d * Young Cells	-0.0440291	7 d * Aged Cells down vs 7 d * Young Cells	0.000715351	2.05848	14.3244	3.78476	2.05848	10 d * Aged Cells up vs 10 d * Young Cells	0.315327	10 d * Aged Cells up vs 10 d * Young Cells	17.6896	48.8397	11.4381	1
122381	cg25286333	RNF207	regulation of signaling	Promoter_Associated	Island	1.25426e-08	1.16553e-06	6.11401	2.89196	0 h * Aged Cells up vs 0 h * Young Cells	0.163976	0 h * Aged Cells up vs 0 h * Young Cells	3.74184e-06	5.68982	2.69131	72 h * Aged Cells up vs 72 h * Young Cells	0.171493	72 h * Aged Cells up vs 72 h * Young Cells	0.00541302	3.00633	1.60424	7 d * Aged Cells up vs 7 d * Young Cells	0.0565298	7 d * Aged Cells up vs 7 d * Young Cells	0.000156253	2.83883	18.8678	4.34371	2.83883	10 d * Aged Cells up vs 10 d * Young Cells	0.192209	10 d * Aged Cells up vs 10 d * Young Cells	16.7312	66.6995	16.5156	1
225040	cg18144652	EYA1	regulation of signaling			1.38199e-08	5.66223e-06	5.54007	1.97131	0 h * Aged Cells up vs 0 h * Young Cells	0.256947	0 h * Aged Cells up vs 0 h * Young Cells	1.47469e-06	6.02809	2.14496	72 h * Aged Cells up vs 72 h * Young Cells	0.276225	72 h * Aged Cells up vs 72 h * Young Cells	0.00132304	3.55379	1.42659	7 d * Aged Cells up vs 7 d * Young Cells	0.207726	7 d * Aged Cells up vs 7 d * Young Cells	0.000112033	2.1949	19.9307	4.46438	2.1949	10 d * Aged Cells up vs 10 d * Young Cells	0.273235	10 d * Aged Cells up vs 10 d * Young Cells	16.5864	37.4192	9.34636	1
126390	cg20312457	AFAP1	regulation of signaling			1.50167e-08	1.40361e-05	5.21291	2.2357	0 h * Aged Cells up vs 0 h * Young Cells	0.355277	0 h * Aged Cells up vs 0 h * Young Cells	6.94623e-06	5.46631	2.34437	72 h * Aged Cells up vs 72 h * Young Cells	0.373831	72 h * Aged Cells up vs 72 h * Young Cells	0.00783199	2.85695	1.3823	7 d * Aged Cells up vs 7 d * Young Cells	0.214633	7 d * Aged Cells up vs 7 d * Young Cells	1.21047e-06	3.61484	37.2122	6.10018	3.61484	10 d * Aged Cells up vs 10 d * Young Cells	0.543588	10 d * Aged Cells up vs 10 d * Young Cells	16.4631	53.9561	13.5778	1
484669	cg23523388	ITPRIP	regulation of signaling	Unclassified_Cell_type_specific	S_Shelf	1.72505e-08	9.64243e-06	-5.34809	-2.23619	0 h * Aged Cells down vs 0 h * Young Cells	-0.291826	0 h * Aged Cells down vs 0 h * Young Cells	5.40945e-07	-6.39584	-2.67429	72 h * Aged Cells down vs 72 h * Young Cells	-0.361284	72 h * Aged Cells down vs 72 h * Young Cells	0.491943	-0.696043	-0.328333	7 d * Aged Cells down vs 7 d * Young Cells	-0.0520832	7 d * Aged Cells down vs 7 d * Young Cells	0.00102333	-2.10914	13.3279	-3.65073	-2.10914	10 d * Aged Cells down vs 10 d * Young Cells	-0.306227	10 d * Aged Cells down vs 10 d * Young Cells	16.2588	50.6494	12.9058	1
467836	cg12662993	DAAM2	regulation of signaling			2.15537e-08	1.05002e-05	5.31739	2.03858	0 h * Aged Cells up vs 0 h * Young Cells	0.152496	0 h * Aged Cells up vs 0 h * Young Cells	2.23804e-06	5.87622	2.25282	72 h * Aged Cells up vs 72 h * Young Cells	0.180585	72 h * Aged Cells up vs 72 h * Young Cells	0.00398242	3.12832	1.35303	7 d * Aged Cells up vs 7 d * Young Cells	0.0948448	7 d * Aged Cells up vs 7 d * Young Cells	6.00376e-05	2.48425	21.9941	4.68978	2.48425	10 d * Aged Cells up vs 10 d * Young Cells	0.190737	10 d * Aged Cells up vs 10 d * Young Cells	15.9348	41.7318	10.8498	1
245578	cg13908407	ENSA	regulation of signaling		N_Shelf	2.43981e-08	3.9629e-06	-5.66905	-2.58565	0 h * Aged Cells down vs 0 h * Young Cells	-0.297706	0 h * Aged Cells down vs 0 h * Young Cells	3.72413e-06	-5.69154	-2.59591	72 h * Aged Cells down vs 72 h * Young Cells	-0.313109	72 h * Aged Cells down vs 72 h * Young Cells	0.000120504	-4.43798	-2.28356	7 d * Aged Cells down vs 7 d * Young Cells	-0.267775	7 d * Aged Cells down vs 7 d * Young Cells	0.000162454	-2.72846	18.7451	-4.32956	-2.72846	10 d * Aged Cells down vs 10 d * Young Cells	-0.325338	10 d * Aged Cells down vs 10 d * Young Cells	15.7565	58.4041	15.3562	1
307488	cg17220152	IKBKB	regulation of signaling			2.9001e-08	1.5055e-06	6.02055	3.21785	0 h * Aged Cells up vs 0 h * Young Cells	0.477103	0 h * Aged Cells up vs 0 h * Young Cells	9.15235e-06	5.36688	2.86847	72 h * Aged Cells up vs 72 h * Young Cells	0.426882	72 h * Aged Cells up vs 72 h * Young Cells	0.0911799	1.74724	1.05353	7 d * Aged Cells up vs 7 d * Young Cells	0.136718	7 d * Aged Cells up vs 7 d * Young Cells	0.000159832	3.20169	18.7964	4.33548	3.20169	10 d * Aged Cells up vs 10 d * Young Cells	0.489828	10 d * Aged Cells up vs 10 d * Young Cells	15.5105	78.949	21.0873	1
518577	cg20708254	DLG2	regulation of signaling			4.33523e-08	1.88269e-06	5.9391	2.89935	0 h * Aged Cells up vs 0 h * Young Cells	0.422855	0 h * Aged Cells up vs 0 h * Young Cells	3.89373e-06	5.67542	2.77062	72 h * Aged Cells up vs 72 h * Young Cells	0.403988	72 h * Aged Cells up vs 72 h * Young Cells	0.00824488	2.83593	1.56186	7 d * Aged Cells up vs 7 d * Young Cells	0.197148	7 d * Aged Cells up vs 7 d * Young Cells	0.00155127	2.35633	12.2036	3.49336	2.35633	10 d * Aged Cells up vs 10 d * Young Cells	0.34014	10 d * Aged Cells up vs 10 d * Young Cells	14.9492	63.4806	17.5923	1
384978	cg09600665	PEX5L	regulation of signaling			4.50331e-08	8.22476e-06	5.40539	2.70233	0 h * Aged Cells up vs 0 h * Young Cells	0.396871	0 h * Aged Cells up vs 0 h * Young Cells	1.68973e-05	5.14615	2.57273	72 h * Aged Cells up vs 72 h * Young Cells	0.380771	72 h * Aged Cells up vs 72 h * Young Cells	0.000160138	4.33478	2.44482	7 d * Aged Cells up vs 7 d * Young Cells	0.311566	7 d * Aged Cells up vs 7 d * Young Cells	0.000257275	2.87491	17.3221	4.16198	2.87491	10 d * Aged Cells up vs 10 d * Young Cells	0.408843	10 d * Aged Cells up vs 10 d * Young Cells	14.8969	66.341	18.4496	1
309041	cg09619282	PLCL2	regulation of signaling	Unclassified_Cell_type_specific	S_Shelf	5.06642e-08	4.13607e-06	-5.65357	-1.94795	0 h * Aged Cells down vs 0 h * Young Cells	-0.255625	0 h * Aged Cells down vs 0 h * Young Cells	1.86803e-06	-5.94194	-2.04731	72 h * Aged Cells down vs 72 h * Young Cells	-0.272957	72 h * Aged Cells down vs 72 h * Young Cells	0.00124437	-3.57699	-1.3904	7 d * Aged Cells down vs 7 d * Young Cells	-0.174333	7 d * Aged Cells down vs 7 d * Young Cells	0.000416435	-1.89724	15.882	-3.98522	-1.89724	10 d * Aged Cells down vs 10 d * Young Cells	-0.254702	10 d * Aged Cells down vs 10 d * Young Cells	14.7357	31.1706	8.76343	1
424041	cg09709565	CREB3L1	regulation of signaling	Unclassified_Cell_type_specific	N_Shore	5.2742e-08	2.11282e-06	5.89715	2.48486	0 h * Aged Cells up vs 0 h * Young Cells	0.143044	0 h * Aged Cells up vs 0 h * Young Cells	9.20917e-06	5.36465	2.26048	72 h * Aged Cells up vs 72 h * Young Cells	0.131909	72 h * Aged Cells up vs 72 h * Young Cells	0.00100035	3.65927	1.73949	7 d * Aged Cells up vs 7 d * Young Cells	0.0980618	7 d * Aged Cells up vs 7 d * Young Cells	0.000766097	2.18861	14.1316	3.7592	2.18861	10 d * Aged Cells up vs 10 d * Young Cells	0.127196	10 d * Aged Cells up vs 10 d * Young Cells	14.681	46.4451	13.1064	1
591866	cg18705546	PECAM1	regulation of signaling			5.61343e-08	1.36967e-05	-5.22171	-1.99104	0 h * Aged Cells down vs 0 h * Young Cells	-0.247967	0 h * Aged Cells down vs 0 h * Young Cells	2.49807e-06	-5.8363	-2.22538	72 h * Aged Cells down vs 72 h * Young Cells	-0.277741	72 h * Aged Cells down vs 72 h * Young Cells	0.0342511	2.22191	0.955789	7 d * Aged Cells up vs 7 d * Young Cells	0.0786591	7 d * Aged Cells up vs 7 d * Young Cells	0.000126547	-2.32877	19.5385	-4.42024	-2.32877	10 d * Aged Cells down vs 10 d * Young Cells	-0.288009	10 d * Aged Cells down vs 10 d * Young Cells	14.5965	37.8135	10.7324	1
474353	cg24661126	PRKCE	regulation of signaling			6.41097e-08	7.32076e-06	5.44737	3.22822	0 h * Aged Cells up vs 0 h * Young Cells	0.485703	0 h * Aged Cells up vs 0 h * Young Cells	2.71986e-05	4.97491	2.94823	72 h * Aged Cells up vs 72 h * Young Cells	0.44508	72 h * Aged Cells up vs 72 h * Young Cells	0.000668252	3.81012	2.54732	7 d * Aged Cells up vs 7 d * Young Cells	0.371317	7 d * Aged Cells up vs 7 d * Young Cells	0.000267577	3.39616	17.2027	4.14762	3.39616	10 d * Aged Cells up vs 10 d * Young Cells	0.518484	10 d * Aged Cells up vs 10 d * Young Cells	14.4176	90.2212	25.9249	1
486859	cg01011884	NEURL1	regulation of signaling			6.47185e-08	1.09483e-05	5.30234	2.82346	0 h * Aged Cells up vs 0 h * Young Cells	0.431094	0 h * Aged Cells up vs 0 h * Young Cells	3.8137e-06	5.68293	3.02612	72 h * Aged Cells up vs 72 h * Young Cells	0.450906	72 h * Aged Cells up vs 72 h * Young Cells	0.000741818	3.77121	2.26549	7 d * Aged Cells up vs 7 d * Young Cells	0.325678	7 d * Aged Cells up vs 7 d * Young Cells	0.000568448	2.84748	14.9785	3.8702	2.84748	10 d * Aged Cells up vs 10 d * Young Cells	0.436665	10 d * Aged Cells up vs 10 d * Young Cells	14.4049	72.7781	20.931	1
600244	cg00528079	GRIN2A	regulation of signaling			8.48595e-08	6.38294e-06	5.49682	2.77332	0 h * Aged Cells up vs 0 h * Young Cells	0.332227	0 h * Aged Cells up vs 0 h * Young Cells	2.48856e-05	5.00688	2.52613	72 h * Aged Cells up vs 72 h * Young Cells	0.302391	72 h * Aged Cells up vs 72 h * Young Cells	5.46293e-05	4.72382	2.68874	7 d * Aged Cells up vs 7 d * Young Cells	0.316379	7 d * Aged Cells up vs 7 d * Young Cells	0.000927374	2.57074	13.5992	3.68771	2.57074	10 d * Aged Cells up vs 10 d * Young Cells	0.304826	10 d * Aged Cells up vs 10 d * Young Cells	14.0451	63.7037	18.7905	1
787866	cg07099839	FGD6	regulation of signaling			1.05689e-07	1.56788e-06	6.00575	2.4584	0 h * Aged Cells up vs 0 h * Young Cells	0.386645	0 h * Aged Cells up vs 0 h * Young Cells	3.39576e-05	4.89505	2.00375	72 h * Aged Cells up vs 72 h * Young Cells	0.323278	72 h * Aged Cells up vs 72 h * Young Cells	0.00179947	3.43673	1.58708	7 d * Aged Cells up vs 7 d * Young Cells	0.242794	7 d * Aged Cells up vs 7 d * Young Cells	0.00342018	1.80319	10.1644	3.18817	1.80319	10 d * Aged Cells up vs 10 d * Young Cells	0.296593	10 d * Aged Cells up vs 10 d * Young Cells	13.7585	41.0777	12.369	1
404219	cg10206933	BNIP3	regulation of signaling	Promoter_Associated_Cell_type_specific		1.48128e-07	9.19618e-06	-5.36516	-2.51775	0 h * Aged Cells down vs 0 h * Young Cells	-0.369165	0 h * Aged Cells down vs 0 h * Young Cells	7.61508e-06	-5.43315	-2.54966	72 h * Aged Cells down vs 72 h * Young Cells	-0.376579	72 h * Aged Cells down vs 72 h * Young Cells	0.370978	0.90874	0.481103	7 d * Aged Cells up vs 7 d * Young Cells	0.0366791	7 d * Aged Cells up vs 7 d * Young Cells	0.00011897	-2.8806	19.7368	-4.44262	-2.8806	10 d * Aged Cells down vs 10 d * Young Cells	-0.402234	10 d * Aged Cells down vs 10 d * Young Cells	13.3259	52.2902	16.2564	1
138181	cg12758060	CTNND2	regulation of signaling			1.53559e-07	3.78651e-05	4.85584	2.21884	0 h * Aged Cells up vs 0 h * Young Cells	0.312469	0 h * Aged Cells up vs 0 h * Young Cells	9.92858e-06	5.33755	2.43896	72 h * Aged Cells up vs 72 h * Young Cells	0.331368	72 h * Aged Cells up vs 72 h * Young Cells	0.387456	-0.877445	-0.452324	7 d * Aged Cells down vs 7 d * Young Cells	-0.0354815	7 d * Aged Cells down vs 7 d * Young Cells	0.000294087	2.59679	16.917	4.11303	2.59679	10 d * Aged Cells up vs 10 d * Young Cells	0.350507	10 d * Aged Cells up vs 10 d * Young Cells	13.2803	49.4079	15.413	1
353311	cg12653876	LGALS3	regulation of signaling		S_Shore	1.65285e-07	3.38144e-05	-4.89657	-2.83359	0 h * Aged Cells down vs 0 h * Young Cells	-0.432055	0 h * Aged Cells down vs 0 h * Young Cells	5.914e-06	-5.52436	-3.19688	72 h * Aged Cells down vs 72 h * Young Cells	-0.473127	72 h * Aged Cells down vs 72 h * Young Cells	0.0250661	-2.36267	-1.54247	7 d * Aged Cells down vs 7 d * Young Cells	-0.230104	7 d * Aged Cells down vs 7 d * Young Cells	0.000278404	-3.30471	17.0825	-4.1331	-3.30471	10 d * Aged Cells down vs 10 d * Young Cells	-0.486843	10 d * Aged Cells down vs 10 d * Young Cells	13.1876	78.6895	24.7202	1
350404	cg09190210	MGAT5	regulation of signaling			1.91605e-07	0.000185089	4.28211	1.63255	0 h * Aged Cells up vs 0 h * Young Cells	0.267556	0 h * Aged Cells up vs 0 h * Young Cells	3.66178e-06	5.69765	2.17223	72 h * Aged Cells up vs 72 h * Young Cells	0.341394	72 h * Aged Cells up vs 72 h * Young Cells	0.00203449	3.38967	1.45792	7 d * Aged Cells up vs 7 d * Young Cells	0.23241	7 d * Aged Cells up vs 7 d * Young Cells	0.000931539	1.9417	13.5868	3.68603	1.9417	10 d * Aged Cells up vs 10 d * Young Cells	0.312845	10 d * Aged Cells up vs 10 d * Young Cells	13.0027	33.6756	10.7296	1
365984	cg02189691	DLG2	regulation of signaling			1.97033e-07	6.24813e-05	4.67539	2.14506	0 h * Aged Cells up vs 0 h * Young Cells	0.343186	0 h * Aged Cells up vs 0 h * Young Cells	1.24407e-05	5.25633	2.4116	72 h * Aged Cells up vs 72 h * Young Cells	0.383272	72 h * Aged Cells up vs 72 h * Young Cells	0.00034121	4.05852	2.10067	7 d * Aged Cells up vs 7 d * Young Cells	0.330358	7 d * Aged Cells up vs 7 d * Young Cells	0.000519494	2.47455	15.2378	3.90356	2.47455	10 d * Aged Cells up vs 10 d * Young Cells	0.378845	10 d * Aged Cells up vs 10 d * Young Cells	12.9679	48.6383	15.5385	1
201775	cg27178849	KIDINS220	regulation of signaling	Gene_Associated_Cell_type_specific		2.1371e-07	1.63615e-05	5.15774	2.23248	0 h * Aged Cells up vs 0 h * Young Cells	0.348995	0 h * Aged Cells up vs 0 h * Young Cells	1.21028e-05	5.26625	2.27944	72 h * Aged Cells up vs 72 h * Young Cells	0.360881	72 h * Aged Cells up vs 72 h * Young Cells	0.00203013	3.3905	1.65561	7 d * Aged Cells up vs 7 d * Young Cells	0.257889	7 d * Aged Cells up vs 7 d * Young Cells	0.000166118	2.58447	18.675	4.32146	2.58447	10 d * Aged Cells up vs 10 d * Young Cells	0.390644	10 d * Aged Cells up vs 10 d * Young Cells	12.8672	42.954	13.8299	1
246250	cg00840927	RGS6	regulation of signaling			2.13811e-07	2.75401e-06	5.8009	2.73716	0 h * Aged Cells up vs 0 h * Young Cells	0.42663	0 h * Aged Cells up vs 0 h * Young Cells	3.19398e-05	4.91709	2.32014	72 h * Aged Cells up vs 72 h * Young Cells	0.369945	72 h * Aged Cells up vs 72 h * Young Cells	0.0376302	2.17864	1.15974	7 d * Aged Cells up vs 7 d * Young Cells	0.173372	7 d * Aged Cells up vs 7 d * Young Cells	0.00151664	2.28312	12.2637	3.50195	2.28312	10 d * Aged Cells up vs 10 d * Young Cells	0.360278	10 d * Aged Cells up vs 10 d * Young Cells	12.8667	51.0435	16.4352	1
554444	cg01460585	EIF2AK4	regulation of signaling		S_Shore	2.25522e-07	6.45103e-06	5.49299	2.62116	0 h * Aged Cells up vs 0 h * Young Cells	0.410974	0 h * Aged Cells up vs 0 h * Young Cells	1.1165e-05	5.29528	2.52682	72 h * Aged Cells up vs 72 h * Young Cells	0.392559	72 h * Aged Cells up vs 72 h * Young Cells	0.00863111	2.81714	1.51656	7 d * Aged Cells up vs 7 d * Young Cells	0.223262	7 d * Aged Cells up vs 7 d * Young Cells	0.00957633	1.82916	7.6968	2.77431	1.82916	10 d * Aged Cells up vs 10 d * Young Cells	0.293308	10 d * Aged Cells up vs 10 d * Young Cells	12.8009	51.9364	16.8086	1
34893	cg23980776	PDE6B	regulation of signaling	Promoter_Associated	Island	2.51692e-07	9.88266e-06	5.33922	2.28638	0 h * Aged Cells up vs 0 h * Young Cells	0.260098	0 h * Aged Cells up vs 0 h * Young Cells	1.23791e-05	5.25812	2.25165	72 h * Aged Cells up vs 72 h * Young Cells	0.266937	72 h * Aged Cells up vs 72 h * Young Cells	0.0367346	2.18976	1.05788	7 d * Aged Cells up vs 7 d * Young Cells	0.105698	7 d * Aged Cells up vs 7 d * Young Cells	0.000282077	2.44262	17.0429	4.1283	2.44262	10 d * Aged Cells up vs 10 d * Young Cells	0.273011	10 d * Aged Cells up vs 10 d * Young Cells	12.6662	41.3858	13.5365	1
401287	cg08956101	DGKB	regulation of signaling			2.62097e-07	8.79516e-05	4.55194	1.96529	0 h * Aged Cells up vs 0 h * Young Cells	0.274281	0 h * Aged Cells up vs 0 h * Young Cells	1.01731e-05	5.32879	2.3007	72 h * Aged Cells up vs 72 h * Young Cells	0.324403	72 h * Aged Cells up vs 72 h * Young Cells	0.318466	1.01507	0.494419	7 d * Aged Cells up vs 7 d * Young Cells	0.0738949	7 d * Aged Cells up vs 7 d * Young Cells	1.04593e-05	3.17291	28.2896	5.3188	3.17291	10 d * Aged Cells up vs 10 d * Young Cells	0.410554	10 d * Aged Cells up vs 10 d * Young Cells	12.6167	41.9056	13.7602	1
637087	cg15594977	SH3RF3	regulation of signaling	Unclassified_Cell_type_specific		2.8375e-07	9.0688e-06	5.37018	2.94776	0 h * Aged Cells up vs 0 h * Young Cells	0.408801	0 h * Aged Cells up vs 0 h * Young Cells	1.46723e-05	5.19695	2.85267	72 h * Aged Cells up vs 72 h * Young Cells	0.400788	72 h * Aged Cells up vs 72 h * Young Cells	0.0137792	2.62206	1.62373	7 d * Aged Cells up vs 7 d * Young Cells	0.251172	7 d * Aged Cells up vs 7 d * Young Cells	0.00167957	2.6265	11.9929	3.46307	2.6265	10 d * Aged Cells up vs 10 d * Young Cells	0.364748	10 d * Aged Cells up vs 10 d * Young Cells	12.5202	67.2173	22.2417	1
568651	cg08786644	ABCA1	regulation of signaling			3.61897e-07	1.51607e-05	5.18517	2.68704	0 h * Aged Cells up vs 0 h * Young Cells	0.264529	0 h * Aged Cells up vs 0 h * Young Cells	4.75257e-06	5.60333	2.90374	72 h * Aged Cells up vs 72 h * Young Cells	0.301671	72 h * Aged Cells up vs 72 h * Young Cells	0.803492	0.251121	0.146812	7 d * Aged Cells up vs 7 d * Young Cells	0.0191671	7 d * Aged Cells up vs 7 d * Young Cells	0.000863	2.65978	13.7988	3.71467	2.65978	10 d * Aged Cells up vs 10 d * Young Cells	0.273728	10 d * Aged Cells up vs 10 d * Young Cells	12.2277	58.5103	19.8238	1
663880	cg04666346	PRKAR1B	regulation of signaling		N_Shore	4.09808e-07	2.13894e-05	-5.06134	-2.24055	0 h * Aged Cells down vs 0 h * Young Cells	-0.351798	0 h * Aged Cells down vs 0 h * Young Cells	7.37291e-05	-4.61566	-2.04326	72 h * Aged Cells down vs 72 h * Young Cells	-0.32568	72 h * Aged Cells down vs 72 h * Young Cells	0.00172899	-3.452	-1.72396	7 d * Aged Cells down vs 7 d * Young Cells	-0.252697	7 d * Aged Cells down vs 7 d * Young Cells	0.000126179	-2.70428	19.5479	-4.4213	-2.70428	10 d * Aged Cells down vs 10 d * Young Cells	-0.397981	10 d * Aged Cells down vs 10 d * Young Cells	12.0801	42.1805	14.4658	1
365640	cg10419957	PREX2	regulation of signaling			4.47503e-07	2.09137e-05	5.06943	2.96958	0 h * Aged Cells up vs 0 h * Young Cells	0.443147	0 h * Aged Cells up vs 0 h * Young Cells	3.8945e-05	4.84572	2.83854	72 h * Aged Cells up vs 72 h * Young Cells	0.430126	72 h * Aged Cells up vs 72 h * Young Cells	0.00525287	3.01834	1.99468	7 d * Aged Cells up vs 7 d * Young Cells	0.315455	7 d * Aged Cells up vs 7 d * Young Cells	0.000123715	3.58427	19.6111	4.42844	3.58427	10 d * Aged Cells up vs 10 d * Young Cells	0.512154	10 d * Aged Cells up vs 10 d * Young Cells	11.9763	73.2248	25.33	1
361195	cg15070011	LGI1	regulation of signaling			4.6021e-07	8.14403e-06	5.40894	2.30917	0 h * Aged Cells up vs 0 h * Young Cells	0.291148	0 h * Aged Cells up vs 0 h * Young Cells	3.29475e-05	4.90592	2.09442	72 h * Aged Cells up vs 72 h * Young Cells	0.262501	72 h * Aged Cells up vs 72 h * Young Cells	0.0616477	1.94405	0.93631	7 d * Aged Cells up vs 7 d * Young Cells	0.0973881	7 d * Aged Cells up vs 7 d * Young Cells	0.00413633	1.83647	9.69288	3.11334	1.83647	10 d * Aged Cells up vs 10 d * Young Cells	0.261505	10 d * Aged Cells up vs 10 d * Young Cells	11.9434	38.7864	13.454	1
322422	cg26979818	SMYD2	regulation of signaling			4.69494e-07	2.59146e-05	4.99231	2.33386	0 h * Aged Cells up vs 0 h * Young Cells	0.328737	0 h * Aged Cells up vs 0 h * Young Cells	1.03537e-05	5.32245	2.4882	72 h * Aged Cells up vs 72 h * Young Cells	0.360375	72 h * Aged Cells up vs 72 h * Young Cells	0.591997	0.541944	0.285822	7 d * Aged Cells up vs 7 d * Young Cells	0.0419728	7 d * Aged Cells up vs 7 d * Young Cells	0.000287965	2.66172	16.9805	4.12074	2.66172	10 d * Aged Cells up vs 10 d * Young Cells	0.37446	10 d * Aged Cells up vs 10 d * Young Cells	11.92	46.4181	16.1328	1
167786	cg05707116	EIF2AK3	regulation of signaling		N_Shelf	4.83399e-07	1.87722e-05	-5.1083	-2.68731	0 h * Aged Cells down vs 0 h * Young Cells	-0.34285	0 h * Aged Cells down vs 0 h * Young Cells	2.68599e-05	-4.97942	-2.61951	72 h * Aged Cells down vs 72 h * Young Cells	-0.326988	72 h * Aged Cells down vs 72 h * Young Cells	0.146962	-1.49022	-0.884426	7 d * Aged Cells down vs 7 d * Young Cells	-0.0922937	7 d * Aged Cells down vs 7 d * Young Cells	0.00100006	-2.65989	13.3911	-3.65938	-2.65989	10 d * Aged Cells down vs 10 d * Young Cells	-0.347317	10 d * Aged Cells down vs 10 d * Young Cells	11.8858	58.6108	20.429	1
343084	cg13712724	NXN	regulation of signaling			4.86491e-07	2.13391e-05	-5.06219	-3.03023	0 h * Aged Cells down vs 0 h * Young Cells	-0.456491	0 h * Aged Cells down vs 0 h * Young Cells	2.06534e-05	-5.07394	-3.03726	72 h * Aged Cells down vs 72 h * Young Cells	-0.451063	72 h * Aged Cells down vs 72 h * Young Cells	0.00109483	-3.62532	-2.44822	7 d * Aged Cells down vs 7 d * Young Cells	-0.34661	7 d * Aged Cells down vs 7 d * Young Cells	0.00395197	-2.58989	9.80531	-3.13134	-2.58989	10 d * Aged Cells down vs 10 d * Young Cells	-0.388128	10 d * Aged Cells down vs 10 d * Young Cells	11.8784	75.8393	26.4507	1
660151	cg20212592	FARP1	regulation of signaling			5.03919e-07	6.98056e-06	-5.46453	-2.69268	0 h * Aged Cells down vs 0 h * Young Cells	-0.326435	0 h * Aged Cells down vs 0 h * Young Cells	1.7611e-05	-5.13127	-2.52846	72 h * Aged Cells down vs 72 h * Young Cells	-0.310391	72 h * Aged Cells down vs 72 h * Young Cells	0.00452499	-3.07777	-1.71094	7 d * Aged Cells down vs 7 d * Young Cells	-0.214336	7 d * Aged Cells down vs 7 d * Young Cells	0.00435328	-2.10591	9.56732	-3.09311	-2.10591	10 d * Aged Cells down vs 10 d * Young Cells	-0.272627	10 d * Aged Cells down vs 10 d * Young Cells	11.8373	51.2127	17.9236	1
758305	cg05586676	VNN1	regulation of signaling			5.05784e-07	1.7421e-05	-5.13517	-2.5554	0 h * Aged Cells down vs 0 h * Young Cells	-0.353957	0 h * Aged Cells down vs 0 h * Young Cells	1.3654e-05	-5.22284	-2.59902	72 h * Aged Cells down vs 72 h * Young Cells	-0.36546	72 h * Aged Cells down vs 72 h * Young Cells	0.346821	-0.956308	-0.53687	7 d * Aged Cells down vs 7 d * Young Cells	-0.0783721	7 d * Aged Cells down vs 7 d * Young Cells	0.000383389	-2.76106	16.1256	-4.01567	-2.76106	10 d * Aged Cells down vs 10 d * Young Cells	-0.381748	10 d * Aged Cells down vs 10 d * Young Cells	11.833	52.2113	18.2798	1
223932	cg21744150	WLS	regulation of signaling			5.72676e-07	9.09676e-06	5.36907	2.8749	0 h * Aged Cells up vs 0 h * Young Cells	0.347666	0 h * Aged Cells up vs 0 h * Young Cells	2.0166e-05	5.08253	2.72147	72 h * Aged Cells up vs 72 h * Young Cells	0.3256	72 h * Aged Cells up vs 72 h * Young Cells	0.0600189	1.95714	1.18226	7 d * Aged Cells up vs 7 d * Young Cells	0.102515	7 d * Aged Cells up vs 7 d * Young Cells	0.00267285	2.42986	10.7868	3.28432	2.42986	10 d * Aged Cells up vs 10 d * Young Cells	0.303881	10 d * Aged Cells up vs 10 d * Young Cells	11.6887	59.7142	21.1646	1
617883	cg13364558	SEMA6A	regulation of signaling		N_Shelf	5.94635e-07	6.84873e-05	4.64228	2.72156	0 h * Aged Cells up vs 0 h * Young Cells	0.411836	0 h * Aged Cells up vs 0 h * Young Cells	8.08991e-05	4.58214	2.68631	72 h * Aged Cells up vs 72 h * Young Cells	0.413617	72 h * Aged Cells up vs 72 h * Young Cells	0.00067618	3.80573	2.51706	7 d * Aged Cells up vs 7 d * Young Cells	0.35045	7 d * Aged Cells up vs 7 d * Young Cells	0.00296631	2.62758	10.5223	3.24381	2.62758	10 d * Aged Cells up vs 10 d * Young Cells	0.42143	10 d * Aged Cells up vs 10 d * Young Cells	11.6453	71.3161	25.371	1
749794	cg19422661	PHF24	regulation of signaling		S_Shelf	6.81434e-07	9.49637e-05	-4.5242	-2.25326	0 h * Aged Cells down vs 0 h * Young Cells	-0.312386	0 h * Aged Cells down vs 0 h * Young Cells	1.33359e-05	-5.23132	-2.60543	72 h * Aged Cells down vs 72 h * Young Cells	-0.344105	72 h * Aged Cells down vs 72 h * Young Cells	0.46132	0.746592	0.419488	7 d * Aged Cells up vs 7 d * Young Cells	0.0650183	7 d * Aged Cells up vs 7 d * Young Cells	0.000725717	-2.60078	14.2838	-3.7794	-2.60078	10 d * Aged Cells down vs 10 d * Young Cells	-0.33722	10 d * Aged Cells down vs 10 d * Young Cells	11.4889	50.7782	18.3105	1
590373	cg09078948	PHF20	regulation of signaling			7.3033e-07	1.34463e-05	5.22836	3.47118	0 h * Aged Cells up vs 0 h * Young Cells	0.508722	0 h * Aged Cells up vs 0 h * Young Cells	1.89292e-05	5.1053	3.38948	72 h * Aged Cells up vs 72 h * Young Cells	0.477184	72 h * Aged Cells up vs 72 h * Young Cells	0.00846008	2.82536	2.11618	7 d * Aged Cells up vs 7 d * Young Cells	0.28196	7 d * Aged Cells up vs 7 d * Young Cells	0.0581492	1.80947	3.89094	1.97255	1.80947	10 d * Aged Cells up vs 10 d * Young Cells	0.298419	10 d * Aged Cells up vs 10 d * Young Cells	11.4099	89.6122	32.5377	1
325423	cg02100294	SH3GL2	regulation of signaling			7.52139e-07	9.31416e-05	4.53121	2.00566	0 h * Aged Cells up vs 0 h * Young Cells	0.315933	0 h * Aged Cells up vs 0 h * Young Cells	8.68543e-05	4.55648	2.01684	72 h * Aged Cells up vs 72 h * Young Cells	0.318941	72 h * Aged Cells up vs 72 h * Young Cells	0.000459306	3.94908	1.97199	7 d * Aged Cells up vs 7 d * Young Cells	0.30236	7 d * Aged Cells up vs 7 d * Young Cells	0.000395337	2.44901	16.035	4.00438	2.44901	10 d * Aged Cells up vs 10 d * Young Cells	0.370679	10 d * Aged Cells up vs 10 d * Young Cells	11.3764	39.7148	14.4626	1
502828	cg24855846	AJUBA	regulation of signaling		N_Shelf	7.76763e-07	0.000154358	4.34814	1.88966	0 h * Aged Cells up vs 0 h * Young Cells	0.0924705	0 h * Aged Cells up vs 0 h * Young Cells	1.06726e-05	5.31153	2.30834	72 h * Aged Cells up vs 72 h * Young Cells	0.106389	72 h * Aged Cells up vs 72 h * Young Cells	0.739421	-0.335825	-0.164649	7 d * Aged Cells down vs 7 d * Young Cells	-0.00360157	7 d * Aged Cells down vs 7 d * Young Cells	0.00207869	2.03044	11.434	3.38141	2.03044	10 d * Aged Cells up vs 10 d * Young Cells	0.0963304	10 d * Aged Cells up vs 10 d * Young Cells	11.3399	38.162	13.9419	1
214081	cg21532758	ABCA1	regulation of signaling			7.88082e-07	5.31882e-05	4.73345	2.75528	0 h * Aged Cells up vs 0 h * Young Cells	0.395707	0 h * Aged Cells up vs 0 h * Young Cells	1.39444e-05	5.21527	3.03574	72 h * Aged Cells up vs 72 h * Young Cells	0.430908	72 h * Aged Cells up vs 72 h * Young Cells	0.0618146	1.94273	1.27576	7 d * Aged Cells up vs 7 d * Young Cells	0.161316	7 d * Aged Cells up vs 7 d * Young Cells	0.00175727	2.77135	11.8736	3.4458	2.77135	10 d * Aged Cells up vs 10 d * Young Cells	0.398125	10 d * Aged Cells up vs 10 d * Young Cells	11.3235	68.363	25.0115	1
738539	cg09717217	PARK2	regulation of signaling			8.37051e-07	5.28923e-05	4.73546	2.47502	0 h * Aged Cells up vs 0 h * Young Cells	0.385344	0 h * Aged Cells up vs 0 h * Young Cells	2.16881e-05	5.05636	2.64273	72 h * Aged Cells up vs 72 h * Young Cells	0.397954	72 h * Aged Cells up vs 72 h * Young Cells	0.0162475	2.55184	1.50465	7 d * Aged Cells up vs 7 d * Young Cells	0.231422	7 d * Aged Cells up vs 7 d * Young Cells	0.016584	1.83647	6.46707	2.54304	1.83647	10 d * Aged Cells up vs 10 d * Young Cells	0.278201	10 d * Aged Cells up vs 10 d * Young Cells	11.2554	54.7843	20.1648	1
580672	cg10047755	TBX1	regulation of signaling		Island	8.87244e-07	0.000190855	-4.27094	-1.82204	0 h * Aged Cells down vs 0 h * Young Cells	-0.212571	0 h * Aged Cells down vs 0 h * Young Cells	3.85431e-06	-5.6791	-2.42278	72 h * Aged Cells down vs 72 h * Young Cells	-0.259194	72 h * Aged Cells down vs 72 h * Young Cells	0.777154	0.28568	0.137494	7 d * Aged Cells up vs 7 d * Young Cells	0.016119	7 d * Aged Cells up vs 7 d * Young Cells	0.00618462	-1.74052	8.71892	-2.95278	-1.74052	10 d * Aged Cells down vs 10 d * Young Cells	-0.203944	10 d * Aged Cells down vs 10 d * Young Cells	11.1899	36.2877	13.4349	1
422967	cg27591920	BCL2L11	regulation of signaling			9.98767e-07	7.18408e-05	4.62503	2.09294	0 h * Aged Cells up vs 0 h * Young Cells	0.228432	0 h * Aged Cells up vs 0 h * Young Cells	1.19517e-05	5.27077	2.38516	72 h * Aged Cells up vs 72 h * Young Cells	0.269679	72 h * Aged Cells up vs 72 h * Young Cells	0.039126	2.16059	1.10302	7 d * Aged Cells up vs 7 d * Young Cells	0.110315	7 d * Aged Cells up vs 7 d * Young Cells	7.37416e-05	2.88592	21.3037	4.6156	2.88592	10 d * Aged Cells up vs 10 d * Young Cells	0.275974	10 d * Aged Cells up vs 10 d * Young Cells	11.0575	40.3466	15.1165	1
740241	cg06853492	RAPGEF4	regulation of signaling	Unclassified_Cell_type_specific		1.0526e-06	3.52086e-05	-4.88203	-2.43678	0 h * Aged Cells down vs 0 h * Young Cells	-0.314065	0 h * Aged Cells down vs 0 h * Young Cells	3.65806e-05	-4.86827	-2.42991	72 h * Aged Cells down vs 72 h * Young Cells	-0.301767	72 h * Aged Cells down vs 72 h * Young Cells	0.977953	0.0278743	0.0156959	7 d * Aged Cells up vs 7 d * Young Cells	3.55144e-05	7 d * Aged Cells up vs 7 d * Young Cells	0.0016421	-2.39425	12.0526	-3.47168	-2.39425	10 d * Aged Cells down vs 10 d * Young Cells	-0.306283	10 d * Aged Cells down vs 10 d * Young Cells	10.9991	48.8263	18.3906	1
278970	cg12244957	ZC3H3	regulation of signaling			1.34722e-06	4.86626e-05	4.7655	2.20537	0 h * Aged Cells up vs 0 h * Young Cells	0.350343	0 h * Aged Cells up vs 0 h * Young Cells	7.50996e-05	4.60901	2.13295	72 h * Aged Cells up vs 72 h * Young Cells	0.340183	72 h * Aged Cells up vs 72 h * Young Cells	0.00102689	3.64943	1.90531	7 d * Aged Cells up vs 7 d * Young Cells	0.297192	7 d * Aged Cells up vs 7 d * Young Cells	0.00814127	1.81666	8.07189	2.84111	1.81666	10 d * Aged Cells up vs 10 d * Young Cells	0.289606	10 d * Aged Cells up vs 10 d * Young Cells	10.7275	40.9362	15.8092	1
348456	cg11131752	PLA2G6	regulation of signaling	Unclassified	N_Shore	1.42815e-06	6.49216e-05	4.66157	3.02894	0 h * Aged Cells up vs 0 h * Young Cells	0.454263	0 h * Aged Cells up vs 0 h * Young Cells	4.55302e-05	4.78946	3.11204	72 h * Aged Cells up vs 72 h * Young Cells	0.461143	72 h * Aged Cells up vs 72 h * Young Cells	0.529447	0.636494	0.466574	7 d * Aged Cells up vs 7 d * Young Cells	0.0745766	7 d * Aged Cells up vs 7 d * Young Cells	0.00021492	3.79553	17.8732	4.22767	3.79553	10 d * Aged Cells up vs 10 d * Young Cells	0.535989	10 d * Aged Cells up vs 10 d * Young Cells	10.6639	80.2227	31.1659	1
501652	cg21574629	DISC1	regulation of signaling			1.58603e-06	6.28974e-05	4.673	2.43306	0 h * Aged Cells up vs 0 h * Young Cells	0.249621	0 h * Aged Cells up vs 0 h * Young Cells	6.13403e-05	4.68204	2.43776	72 h * Aged Cells up vs 72 h * Young Cells	0.240616	72 h * Aged Cells up vs 72 h * Young Cells	0.00520271	3.02218	1.77519	7 d * Aged Cells up vs 7 d * Young Cells	0.151446	7 d * Aged Cells up vs 7 d * Young Cells	0.00298299	2.33202	10.5081	3.24163	2.33202	10 d * Aged Cells up vs 10 d * Young Cells	0.236666	10 d * Aged Cells up vs 10 d * Young Cells	10.5503	50.9614	20.0113	1
734399	cg18617819	WWP2	regulation of signaling			1.65921e-06	2.25423e-05	-5.04246	-2.69584	0 h * Aged Cells down vs 0 h * Young Cells	-0.338512	0 h * Aged Cells down vs 0 h * Young Cells	3.15145e-05	-4.92192	-2.6314	72 h * Aged Cells down vs 72 h * Young Cells	-0.348882	72 h * Aged Cells down vs 72 h * Young Cells	0.485701	-0.706196	-0.425937	7 d * Aged Cells down vs 7 d * Young Cells	-0.0654105	7 d * Aged Cells down vs 7 d * Young Cells	0.0241647	-1.7573	5.65926	-2.37892	-1.7573	10 d * Aged Cells down vs 10 d * Young Cells	-0.273895	10 d * Aged Cells down vs 10 d * Young Cells	10.5017	53.4843	21.0993	1
472670	cg14333911	SH3RF3	regulation of signaling	Unclassified_Cell_type_specific		1.73141e-06	3.4007e-05	4.89452	3.77914	0 h * Aged Cells up vs 0 h * Young Cells	0.512283	0 h * Aged Cells up vs 0 h * Young Cells	5.99953e-05	4.69004	3.62126	72 h * Aged Cells up vs 72 h * Young Cells	0.477716	72 h * Aged Cells up vs 72 h * Young Cells	0.0168177	2.53703	2.20992	7 d * Aged Cells up vs 7 d * Young Cells	0.245363	7 d * Aged Cells up vs 7 d * Young Cells	0.0401552	2.29211	4.61615	2.14852	2.29211	10 d * Aged Cells up vs 10 d * Young Cells	0.366582	10 d * Aged Cells up vs 10 d * Young Cells	10.4559	111.068	44.0078	1
577331	cg14098324	PREX2	regulation of signaling			1.78796e-06	5.57451e-05	4.71653	2.02965	0 h * Aged Cells up vs 0 h * Young Cells	0.326865	0 h * Aged Cells up vs 0 h * Young Cells	4.74645e-05	4.77448	2.05459	72 h * Aged Cells up vs 72 h * Young Cells	0.323248	72 h * Aged Cells up vs 72 h * Young Cells	0.0315372	2.25954	1.09695	7 d * Aged Cells up vs 7 d * Young Cells	0.182066	7 d * Aged Cells up vs 7 d * Young Cells	0.000196611	2.533	18.1486	4.26012	2.533	10 d * Aged Cells up vs 10 d * Young Cells	0.39261	10 d * Aged Cells up vs 10 d * Young Cells	10.4214	34.3866	13.6698	1
358683	cg18781031	FBN2	regulation of signaling			2.32101e-06	6.31893e-05	4.67133	1.94785	0 h * Aged Cells up vs 0 h * Young Cells	0.295896	0 h * Aged Cells up vs 0 h * Young Cells	3.92559e-05	4.84286	2.01937	72 h * Aged Cells up vs 72 h * Young Cells	0.303194	72 h * Aged Cells up vs 72 h * Young Cells	0.0863166	1.77547	0.835211	7 d * Aged Cells up vs 7 d * Young Cells	0.136452	7 d * Aged Cells up vs 7 d * Young Cells	0.000339158	2.33955	16.4895	4.06073	2.33955	10 d * Aged Cells up vs 10 d * Young Cells	0.353002	10 d * Aged Cells up vs 10 d * Young Cells	10.1443	31.428	12.8349	1
501640	cg11897909	FGF14	regulation of signaling		S_Shore	2.38582e-06	7.80084e-05	4.59529	2.0328	0 h * Aged Cells up vs 0 h * Young Cells	0.247036	0 h * Aged Cells up vs 0 h * Young Cells	7.09894e-05	4.62933	2.04786	72 h * Aged Cells up vs 72 h * Young Cells	0.25288	72 h * Aged Cells up vs 72 h * Young Cells	0.008159	2.84022	1.41743	7 d * Aged Cells up vs 7 d * Young Cells	0.132021	7 d * Aged Cells up vs 7 d * Young Cells	0.00108376	2.21819	13.1707	3.62914	2.21819	10 d * Aged Cells up vs 10 d * Young Cells	0.260559	10 d * Aged Cells up vs 10 d * Young Cells	10.1154	35.2702	14.4453	1
132458	cg25789773	SHB	regulation of signaling			2.39757e-06	9.14836e-05	-4.53771	-2.28108	0 h * Aged Cells down vs 0 h * Young Cells	-0.302097	0 h * Aged Cells down vs 0 h * Young Cells	7.55108e-05	-4.60704	-2.31593	72 h * Aged Cells down vs 72 h * Young Cells	-0.300622	72 h * Aged Cells down vs 72 h * Young Cells	0.00104808	-3.64175	-2.06529	7 d * Aged Cells down vs 7 d * Young Cells	-0.288636	7 d * Aged Cells down vs 7 d * Young Cells	0.00218258	-2.3356	11.3074	-3.36265	-2.3356	10 d * Aged Cells down vs 10 d * Young Cells	-0.315645	10 d * Aged Cells down vs 10 d * Young Cells	10.1102	45.5231	18.654	1
499107	cg11925568	IFNGR2	regulation of signaling	Unclassified_Cell_type_specific	N_Shore	2.76423e-06	0.000127359	4.41792	1.85375	0 h * Aged Cells up vs 0 h * Young Cells	0.251474	0 h * Aged Cells up vs 0 h * Young Cells	3.38946e-05	4.89572	2.05424	72 h * Aged Cells up vs 72 h * Young Cells	0.274904	72 h * Aged Cells up vs 72 h * Young Cells	0.675839	0.422414	0.199959	7 d * Aged Cells up vs 7 d * Young Cells	0.0136679	7 d * Aged Cells up vs 7 d * Young Cells	0.000125366	2.56465	19.5686	4.42364	2.56465	10 d * Aged Cells up vs 10 d * Young Cells	0.342156	10 d * Aged Cells up vs 10 d * Young Cells	9.96145	31.2503	12.9967	1
412054	cg12580580	CCDC109A	regulation of signaling			2.90964e-06	0.000363523	4.03524	1.7901	0 h * Aged Cells up vs 0 h * Young Cells	0.278015	0 h * Aged Cells up vs 0 h * Young Cells	3.26481e-05	4.9092	2.17781	72 h * Aged Cells up vs 72 h * Young Cells	0.332312	72 h * Aged Cells up vs 72 h * Young Cells	0.257524	1.15499	0.578033	7 d * Aged Cells up vs 7 d * Young Cells	0.0976571	7 d * Aged Cells up vs 7 d * Young Cells	0.0059301	1.82027	8.81916	2.96971	1.82027	10 d * Aged Cells up vs 10 d * Young Cells	0.260504	10 d * Aged Cells up vs 10 d * Young Cells	9.90819	34.7436	14.5271	1
184756	cg18875920	SEMA6A	regulation of signaling			3.16287e-06	5.47133e-05	4.72326	2.17864	0 h * Aged Cells up vs 0 h * Young Cells	0.313414	0 h * Aged Cells up vs 0 h * Young Cells	7.34515e-05	4.61702	2.12964	72 h * Aged Cells up vs 72 h * Young Cells	0.306444	72 h * Aged Cells up vs 72 h * Young Cells	0.444734	0.774793	0.403178	7 d * Aged Cells up vs 7 d * Young Cells	0.0415358	7 d * Aged Cells up vs 7 d * Young Cells	0.00350481	2.02577	10.1034	3.17858	2.02577	10 d * Aged Cells up vs 10 d * Young Cells	0.282558	10 d * Aged Cells up vs 10 d * Young Cells	9.82191	37.2346	15.7055	1
237673	cg15679590	PEX5L	regulation of signaling			3.41656e-06	0.000147717	-4.36411	-1.83593	0 h * Aged Cells down vs 0 h * Young Cells	-0.288918	0 h * Aged Cells down vs 0 h * Young Cells	3.26959e-05	-4.90867	-2.06502	72 h * Aged Cells down vs 72 h * Young Cells	-0.315213	72 h * Aged Cells down vs 72 h * Young Cells	0.239357	1.20129	0.570135	7 d * Aged Cells up vs 7 d * Young Cells	0.0617014	7 d * Aged Cells up vs 7 d * Young Cells	0.0324548	-1.30581	5.04679	-2.24651	-1.30581	10 d * Aged Cells down vs 10 d * Young Cells	-0.213657	10 d * Aged Cells down vs 10 d * Young Cells	9.74255	30.7226	13.0643	1
227259	cg21005232	SCG5	regulation of signaling			5.11752e-06	0.000202791	4.24884	3.26519	0 h * Aged Cells up vs 0 h * Young Cells	0.430874	0 h * Aged Cells up vs 0 h * Young Cells	6.97705e-05	4.63558	3.5624	72 h * Aged Cells up vs 72 h * Young Cells	0.470492	72 h * Aged Cells up vs 72 h * Young Cells	0.000982426	3.66607	3.17838	7 d * Aged Cells up vs 7 d * Young Cells	0.402604	7 d * Aged Cells up vs 7 d * Young Cells	0.0521534	2.15026	4.10089	2.02507	2.15026	10 d * Aged Cells up vs 10 d * Young Cells	0.34035	10 d * Aged Cells up vs 10 d * Young Cells	9.33359	98.2174	43.5953	1
546044	cg15189681	FGF12	regulation of signaling			5.94394e-06	8.43398e-05	4.56709	2.62392	0 h * Aged Cells up vs 0 h * Young Cells	0.401728	0 h * Aged Cells up vs 0 h * Young Cells	7.30244e-05	4.61913	2.65382	72 h * Aged Cells up vs 72 h * Young Cells	0.413083	72 h * Aged Cells up vs 72 h * Young Cells	0.0729779	1.86054	1.20592	7 d * Aged Cells up vs 7 d * Young Cells	0.175826	7 d * Aged Cells up vs 7 d * Young Cells	0.00401272	2.48096	9.76765	3.12532	2.48096	10 d * Aged Cells up vs 10 d * Young Cells	0.359868	10 d * Aged Cells up vs 10 d * Young Cells	9.18483	54.0202	24.3661	1
641890	cg01118711	AUTS2	regulation of signaling		N_Shelf	5.9928e-06	0.000684618	-3.80112	-1.58747	0 h * Aged Cells down vs 0 h * Young Cells	-0.226052	0 h * Aged Cells down vs 0 h * Young Cells	4.5219e-05	-4.79193	-2.00127	72 h * Aged Cells down vs 72 h * Young Cells	-0.270619	72 h * Aged Cells down vs 72 h * Young Cells	0.896188	0.131627	0.0620166	7 d * Aged Cells up vs 7 d * Young Cells	-0.00741663	7 d * Aged Cells down vs 7 d * Young Cells	0.00436018	-1.7845	9.56343	-3.09248	-1.7845	10 d * Aged Cells down vs 10 d * Young Cells	-0.254548	10 d * Aged Cells down vs 10 d * Young Cells	9.17673	28.5195	12.8752	1
72835	cg03908391	GNAS	regulation of signaling	Unclassified	N_Shore	7.19448e-06	0.000190896	4.27087	1.90623	0 h * Aged Cells up vs 0 h * Young Cells	0.280862	0 h * Aged Cells up vs 0 h * Young Cells	5.24532e-05	4.73847	2.11494	72 h * Aged Cells up vs 72 h * Young Cells	0.30821	72 h * Aged Cells up vs 72 h * Young Cells	0.0175227	2.51935	1.26857	7 d * Aged Cells up vs 7 d * Young Cells	0.143242	7 d * Aged Cells up vs 7 d * Young Cells	0.00615736	1.82207	8.72944	2.95456	1.82207	10 d * Aged Cells up vs 10 d * Young Cells	0.249135	10 d * Aged Cells up vs 10 d * Young Cells	8.99721	31.9367	14.7056	1
141136	cg14877165	SLC30A8	regulation of signaling			8.02721e-06	0.000406484	3.99414	2.56675	0 h * Aged Cells up vs 0 h * Young Cells	0.387634	0 h * Aged Cells up vs 0 h * Young Cells	7.09213e-05	4.62968	2.97516	72 h * Aged Cells up vs 72 h * Young Cells	0.459337	72 h * Aged Cells up vs 72 h * Young Cells	0.360976	0.928179	0.672914	7 d * Aged Cells up vs 7 d * Young Cells	0.119552	7 d * Aged Cells up vs 7 d * Young Cells	0.000417536	3.53769	15.8743	3.98425	3.53769	10 d * Aged Cells up vs 10 d * Young Cells	0.504129	10 d * Aged Cells up vs 10 d * Young Cells	8.89066	65.4211	30.4848	1
334642	cg09449191	MYO9B	regulation of signaling			9.56442e-06	0.000337248	4.06281	2.0269	0 h * Aged Cells up vs 0 h * Young Cells	0.256278	0 h * Aged Cells up vs 0 h * Young Cells	6.54333e-05	4.65874	2.3242	72 h * Aged Cells up vs 72 h * Young Cells	0.30035	72 h * Aged Cells up vs 72 h * Young Cells	0.0221023	2.41828	1.36107	7 d * Aged Cells up vs 7 d * Young Cells	0.164337	7 d * Aged Cells up vs 7 d * Young Cells	0.000571086	2.66661	14.9652	3.86849	2.66661	10 d * Aged Cells up vs 10 d * Young Cells	0.306134	10 d * Aged Cells up vs 10 d * Young Cells	8.72181	38.6795	18.3727	1
81860	cg14199833	DAXX	regulation of signaling		Island	1.03551e-05	0.000237428	-4.19131	-2.26035	0 h * Aged Cells down vs 0 h * Young Cells	-0.310459	0 h * Aged Cells down vs 0 h * Young Cells	4.29725e-05	-4.81029	-2.59416	72 h * Aged Cells down vs 72 h * Young Cells	-0.321037	72 h * Aged Cells down vs 72 h * Young Cells	0.217255	-1.26129	-0.767379	7 d * Aged Cells down vs 7 d * Young Cells	-0.0669261	7 d * Aged Cells down vs 7 d * Young Cells	0.02175	-1.80722	5.88225	-2.42534	-1.80722	10 d * Aged Cells down vs 10 d * Young Cells	-0.252859	10 d * Aged Cells down vs 10 d * Young Cells	8.6459	44.8049	21.4692	1
22156	cg22046408	LTBP4	regulation of signaling	Unclassified_Cell_type_specific	Island	1.91255e-05	0.000648582	3.82124	1.6543	0 h * Aged Cells up vs 0 h * Young Cells	0.111048	0 h * Aged Cells up vs 0 h * Young Cells	5.42899e-05	4.72606	2.04602	72 h * Aged Cells up vs 72 h * Young Cells	0.15303	72 h * Aged Cells up vs 72 h * Young Cells	0.913093	-0.110095	-0.0537707	7 d * Aged Cells down vs 7 d * Young Cells	-0.00233255	7 d * Aged Cells down vs 7 d * Young Cells	0.00482884	1.82557	9.31427	3.05193	1.82557	10 d * Aged Cells up vs 10 d * Young Cells	0.132745	10 d * Aged Cells up vs 10 d * Young Cells	8.07274	26.9592	13.8352	1
779159	cg03988532	CHD5	regulation of signaling		S_Shelf	4.25954e-05	0.193216	-1.33206	-0.870406	0 h * Aged Cells down vs 0 h * Young Cells	-0.136928	0 h * Aged Cells down vs 0 h * Young Cells	7.43109e-05	-4.61282	-3.01415	72 h * Aged Cells down vs 72 h * Young Cells	-0.290204	72 h * Aged Cells down vs 72 h * Young Cells	0.105438	1.67121	1.23197	7 d * Aged Cells up vs 7 d * Young Cells	0.203473	7 d * Aged Cells up vs 7 d * Young Cells	0.000178257	3.87843	18.4539	4.2958	3.87843	10 d * Aged Cells up vs 10 d * Young Cells	0.438044	10 d * Aged Cells up vs 10 d * Young Cells	7.35851	55.9823	31.5181	1

### Sheet: 4h
Kegg Pathways: Aged 72 h vs Young 72 h (FDR 0.05 change greater than 2) 645 CpG list
Pathway Name	Database	Enrichment Score	Enrichment p-value	% genes in pathway that are present	Time * Age score	0 h * Aged Cells vs. 0 h * Young Cells score	72 h * Aged Cells vs. 72 h * Young Cells score	7 d * Aged Cells vs. 7 d * Young Cells score	10 d * Aged Cells vs. 10 d * Young Cells score	# genes in list	in pathway	# genes not in list	in pathway	# genes in list	not in pathway	# genes not in list	not in pathway	Pathway ID
Insulin secretion	kegg	9.6027	6.75464e-05	9.30233	8.13062	5.81391	6.18355	1.09331	4.06745	8	78	116	7488	kegg_pathway_145
Aldosterone synthesis and secretion	kegg	6.92519	0.00098272	7.14286	7.71171	5.71693	5.60076	1.59858	3.76467	7	91	117	7475	kegg_pathway_275
cAMP signaling pathway	kegg	6.06594	0.00232058	4.6729	7.91456	6.03717	5.85008	1.5907	3.65798	10	204	114	7362	kegg_pathway_292
Adrenergic signaling in cardiomyocytes	kegg	5.94718	0.0026132	5.40541	7.04791	5.15286	5.28892	1.18576	3.12435	8	140	116	7426	kegg_pathway_273
Amphetamine addiction	kegg	5.36859	0.00466071	7.35294	7.09662	5.35161	5.23593	1.85554	3.23674	5	63	119	7503	kegg_pathway_84
Prostate cancer	kegg	5.31903	0.0048975	6.12245	7.8596	5.81095	5.80979	0.980209	3.95699	6	92	118	7474	kegg_pathway_157
Dopaminergic synapse	kegg	5.3154	0.00491532	5.38462	7.29658	5.2409	5.31171	1.34272	3.62039	7	123	117	7443	kegg_pathway_253
Chagas disease (American trypanosomiasis)	kegg	5.12474	0.00594777	5.88235	7.21149	5.10379	5.33184	1.84301	3.62605	6	96	118	7470	kegg_pathway_83
Inositol phosphate metabolism	kegg	5.00972	0.00667275	6.75676	7.52495	5.11671	5.3295	0.372224	3.53909	5	69	119	7497	kegg_pathway_90
Cocaine addiction	kegg	4.85393	0.00779764	8.16327	6.23282	4.67307	4.57175	2.28494	2.76764	4	45	120	7521	kegg_pathway_214
Amyotrophic lateral sclerosis (ALS)	kegg	4.71349	0.00897344	7.84314	7.05657	4.71817	5.33582	2.27864	3.11506	4	47	120	7519	kegg_pathway_126
Ras signaling pathway	kegg	4.41208	0.0121299	3.8961	9.05841	6.61567	6.54193	1.26737	4.7574	9	222	115	7344	kegg_pathway_192
Mitophagy - animal	kegg	3.93968	0.0194545	6.25	7.92109	6.15914	5.88059	1.54019	3.72953	4	60	120	7506	kegg_pathway_238
Tight junction	kegg	3.92353	0.0197711	4.11765	7.37357	5.32131	5.29936	2.25306	3.18186	7	163	117	7403	kegg_pathway_21
Cortisol synthesis and secretion	kegg	3.88837	0.0204786	6.15385	6.58224	4.93242	4.96238	2.0138	3.0721	4	61	120	7505	kegg_pathway_140
Regulation of actin cytoskeleton	kegg	3.83831	0.02153	3.75587	10.0942	7.48408	7.45205	1.88546	4.99931	8	205	116	7361	kegg_pathway_218
Human T-cell leukemia virus 1 infection	kegg	3.7398	0.0237589	3.68664	8.13813	5.99517	5.97255	2.30997	3.86049	8	209	116	7357	kegg_pathway_215
Glucagon signaling pathway	kegg	3.64704	0.0260682	4.80769	7.2047	5.49804	5.60143	1.20807	3.17156	5	99	119	7467	kegg_pathway_290
Insulin resistance	kegg	3.50491	0.0300494	4.62963	7.51454	5.50979	5.36901	2.27155	3.53508	5	103	119	7463	kegg_pathway_211
Thyroid hormone synthesis	kegg	3.46764	0.0311904	5.40541	7.00206	5.23215	5.32198	1.91481	3.16031	4	70	120	7496	kegg_pathway_335
Phospholipase D signaling pathway	kegg	3.46627	0.0312333	4.08163	8.38816	6.16066	6.30849	1.10139	4.56842	6	141	118	7425	kegg_pathway_127
Vasopressin-regulated water reabsorption	kegg	3.39466	0.0335521	6.81818	5.95333	4.4991	4.56099	1.62573	2.67927	3	41	121	7525	kegg_pathway_180
Cholinergic synapse	kegg	3.36983	0.0343954	4.46429	8.91002	6.61514	6.57923	1.60163	4.55355	5	107	119	7459	kegg_pathway_225
TNF signaling pathway	kegg	3.36983	0.0343954	4.46429	7.43876	5.50834	5.51569	1.8229	3.42247	5	107	119	7459	kegg_pathway_52
Hippo signaling pathway	kegg	3.27203	0.0379295	3.8961	7.65684	5.52043	5.53836	1.90449	3.58478	6	148	118	7418	kegg_pathway_202
Hepatitis C	kegg	3.24534	0.0389555	3.87097	7.53511	5.22123	5.52337	1.59073	3.53552	6	149	118	7417	kegg_pathway_79
Human papillomavirus infection	kegg	3.21799	0.0400353	3.0303	7.47395	5.30625	5.46612	1.60918	3.54069	10	320	114	7246	kegg_pathway_142
N-Glycan biosynthesis	kegg	3.0716	0.0463469	6	6.61983	4.56692	5.041	1.06117	3.14958	3	47	121	7519	kegg_pathway_9
MAPK signaling pathway	kegg	3.02783	0.0484206	3.05085	8.88335	6.4514	6.5174	1.90688	4.22639	9	286	115	7280	kegg_pathway_42
Alcoholism	kegg	2.85066	0.0578061	3.50877	6.93196	5.10005	4.87815	1.99858	3.56531	6	165	118	7401	kegg_pathway_102
Relaxin signaling pathway	kegg	2.83662	0.0586234	3.84615	7.10843	5.18953	5.18981	1.72187	3.81864	5	125	119	7441	kegg_pathway_259
alpha-Linolenic acid metabolism	kegg	2.80018	0.0607993	8	6.79552	4.67822	4.99534	0.22957	4.04918	2	23	122	7543	kegg_pathway_171
Fatty acid metabolism	kegg	2.79356	0.0612032	5.35714	7.42193	5.41595	5.70185	1.80151	3.74907	3	53	121	7513	kegg_pathway_300
FoxO signaling pathway	kegg	2.78394	0.0617944	3.78788	7.41256	5.20221	5.44757	1.47881	4.33375	5	127	119	7439	kegg_pathway_32
Apoptosis	kegg	2.70709	0.0667308	3.7037	7.0797	5.10663	5.35102	1.70614	3.43425	5	130	119	7436	kegg_pathway_244
Biosynthesis of unsaturated fatty acids	kegg	2.6638	0.0696828	7.40741	7.35867	5.24556	5.45862	2.06026	4.09648	2	25	122	7541	kegg_pathway_184
Circadian entrainment	kegg	2.6428	0.0711614	4.12371	8.02568	5.79643	5.81192	1.56579	4.18354	4	93	120	7473	kegg_pathway_315
Axon guidance	kegg	2.63165	0.0719599	3.31492	7.81942	5.53328	5.78748	0.755834	3.62733	6	175	118	7391	kegg_pathway_74
Phosphatidylinositol signaling system	kegg	2.58384	0.0754836	4.0404	6.98586	4.96756	5.29106	0.619304	3.57328	4	95	120	7471	kegg_pathway_331
Inflammatory mediator regulation of TRP channels	kegg	2.55498	0.0776936	4	7.18328	5.27701	5.27001	1.3364	3.64101	4	96	120	7470	kegg_pathway_311
Hippo signaling pathway - multiple species	kegg	2.53881	0.0789605	6.89655	8.30883	6.05802	5.9711	1.81895	4.13868	2	27	122	7539	kegg_pathway_61
Calcium signaling pathway	kegg	2.43104	0.0879457	3.14136	8.0793	5.88903	5.9754	1.93452	3.84316	6	185	118	7381	kegg_pathway_269
SNARE interactions in vesicular transport	kegg	2.31704	0.0985648	6.06061	8.16784	6.47579	5.7378	1.57447	3.57733	2	31	122	7535	kegg_pathway_197
Apoptosis - multiple species	kegg	2.31704	0.0985648	6.06061	7.88003	5.48884	6.04332	2.56696	4.04889	2	31	122	7535	kegg_pathway_86
Propanoate metabolism	kegg	2.26663	0.103661	5.88235	7.67877	5.54798	6.04025	0.604099	3.56874	2	32	122	7534	kegg_pathway_78
Cushing syndrome	kegg	2.25345	0.105036	3.22581	7.37615	5.55909	5.54844	1.63863	3.48032	5	150	119	7416	kegg_pathway_50
Proteoglycans in cancer	kegg	2.21184	0.109499	2.95567	8.82791	6.55999	6.58801	2.68104	4.0575	6	197	118	7369	kegg_pathway_306
Glutamatergic synapse	kegg	2.19003	0.111913	3.50877	6.78451	4.3921	4.96397	1.57487	3.62165	4	110	120	7456	kegg_pathway_88
Gastric acid secretion	kegg	2.11802	0.12027	4	8.61435	6.40544	6.59261	1.5588	3.97574	3	72	121	7494	kegg_pathway_158
Glioma	kegg	2.11802	0.12027	4	9.04349	6.2395	6.5717	0.415208	5.09223	3	72	121	7494	kegg_pathway_308
Pancreatic cancer	kegg	2.11802	0.12027	4	8.07764	5.61035	5.73231	1.85195	4.5373	3	72	121	7494	kegg_pathway_166
Sphingolipid signaling pathway	kegg	2.09761	0.122749	3.38983	7.25226	4.9001	5.27893	2.16973	3.4896	4	114	120	7452	kegg_pathway_183
AMPK signaling pathway	kegg	2.07524	0.125526	3.36134	6.64627	4.85692	5.09145	1.04028	2.82886	4	115	120	7451	kegg_pathway_270
cGMP-PKG signaling pathway	kegg	2.04102	0.129896	3.01205	7.2283	5.40867	5.21856	1.97939	3.31649	5	161	119	7405	kegg_pathway_302
Various types of N-glycan biosynthesis	kegg	2.03917	0.130137	5.12821	6.57095	4.98407	4.84335	0.245978	3.20897	2	37	122	7529	kegg_pathway_301
EGFR tyrosine kinase inhibitor resistance	kegg	2.03236	0.131026	3.84615	8.72171	6.09407	6.63154	0.881592	5.11794	3	75	121	7491	kegg_pathway_94
Salmonella infection	kegg	1.95117	0.142108	3.7037	6.26016	4.45455	4.44407	2.15668	2.98752	3	78	121	7488	kegg_pathway_95
Autophagy - animal	kegg	1.906	0.148674	3.14961	8.06348	6.38758	5.95268	1.60887	3.78916	4	123	120	7443	kegg_pathway_263
Peroxisome	kegg	1.89935	0.149666	3.61446	6.74168	4.47221	4.85664	2.2108	3.22317	3	80	121	7486	kegg_pathway_221
Synthesis and degradation of ketone bodies	kegg	1.89633	0.150119	10	6.40804	3.80454	4.51991	4.24378	3.38373	1	9	123	7557	kegg_pathway_219
Human cytomegalovirus infection	kegg	1.87689	0.153066	2.67857	7.48197	5.40689	5.48565	1.75955	3.74659	6	218	118	7348	kegg_pathway_262
ErbB signaling pathway	kegg	1.8741	0.153493	3.57143	9.41046	6.39325	6.96537	0.633568	5.06338	3	81	121	7485	kegg_pathway_240
Colorectal cancer	kegg	1.82487	0.161239	3.48837	7.56529	5.05078	5.69368	1.97443	4.64928	3	83	121	7483	kegg_pathway_210
Gap junction	kegg	1.77725	0.169102	3.40909	8.43587	5.9526	6.41742	0.99788	4.47738	3	85	121	7481	kegg_pathway_316
Type II diabetes mellitus	kegg	1.77556	0.169388	4.34783	7.36533	5.47888	4.80196	2.10758	3.68444	2	44	122	7522	kegg_pathway_174
Ether lipid metabolism	kegg	1.7421	0.175153	4.25532	6.15459	4.24915	4.29402	0.446815	3.79425	2	45	122	7521	kegg_pathway_159
Th1 and Th2 cell differentiation	kegg	1.73119	0.177074	3.33333	7.58726	5.56777	5.2596	0.450781	4.35398	3	87	121	7479	kegg_pathway_206
PD-L1 expression and PD-1 checkpoint pathway in cancer	kegg	1.73119	0.177074	3.33333	7.1486	4.82712	5.29049	0.700026	4.27864	3	87	121	7479	kegg_pathway_22
Apelin signaling pathway	kegg	1.71638	0.179715	2.91971	9.33433	7.04573	6.50023	2.50383	5.21032	4	133	120	7433	kegg_pathway_199
Estrogen signaling pathway	kegg	1.71638	0.179715	2.91971	6.29715	4.86508	4.78601	1.35592	2.60047	4	133	120	7433	kegg_pathway_249
Morphine addiction	kegg	1.70871	0.1811	3.2967	7.26941	5.29599	5.40402	0.80305	3.65077	3	88	121	7478	kegg_pathway_330
Endocytosis	kegg	1.60619	0.20065	2.45902	8.91101	6.40336	6.5719	3.96002	5.06006	6	238	118	7328	kegg_pathway_160
PI3K-Akt signaling pathway	kegg	1.58426	0.2051	2.2792	7.75159	5.47635	5.66726	0.865874	4.26705	8	343	116	7223	kegg_pathway_297
Non-alcoholic fatty liver disease (NAFLD)	kegg	1.57997	0.205982	2.75862	7.49868	5.40307	5.54787	1.91476	3.78859	4	141	120	7425	kegg_pathway_2
Mineral absorption	kegg	1.55916	0.210313	3.77358	10.8382	8.28772	7.70824	1.9225	5.91079	2	51	122	7515	kegg_pathway_30
Endocrine and other factor-regulated calcium reabsorption	kegg	1.55916	0.210313	3.77358	7.64563	5.57526	5.94259	2.26922	3.40702	2	51	122	7515	kegg_pathway_56
Choline metabolism in cancer	kegg	1.54117	0.214131	3.0303	8.91538	6.06478	6.65486	0.578059	5.40067	3	96	121	7470	kegg_pathway_232
Focal adhesion	kegg	1.53723	0.214976	2.52525	8.04424	5.68377	6.02077	1.22795	3.81898	5	193	119	7373	kegg_pathway_268
Viral carcinogenesis	kegg	1.53723	0.214976	2.52525	7.22033	5.33891	5.20612	1.85963	3.00995	5	193	119	7373	kegg_pathway_136
Thiamine metabolism	kegg	1.52986	0.216566	6.66667	3.02025	0.188608	4.86891	0.774644	0.427986	1	14	123	7552	kegg_pathway_110
Melanogenesis	kegg	1.50243	0.222588	2.9703	7.65755	5.82005	5.73622	1.6314	3.47983	3	98	121	7468	kegg_pathway_112
T cell receptor signaling pathway	kegg	1.4835	0.226842	2.94118	8.39242	6.26754	5.95447	0.80492	3.99957	3	99	121	7467	kegg_pathway_293
Fatty acid biosynthesis	kegg	1.42015	0.241678	5.88235	7.61172	5.92713	6.43153	1.02524	2.70685	1	16	123	7550	kegg_pathway_54
Selenocompound metabolism	kegg	1.42015	0.241678	5.88235	7.55732	5.31522	4.97308	2.81373	4.43348	1	16	123	7550	kegg_pathway_163
Th17 cell differentiation	kegg	1.41055	0.244008	2.83019	7.14718	5.32065	5.10123	1.61206	4.12532	3	103	121	7463	kegg_pathway_152
Parathyroid hormone synthesis, secretion and action	kegg	1.41055	0.244008	2.83019	5.95333	4.4991	4.56099	1.62573	2.67927	3	103	121	7463	kegg_pathway_201
Rap1 signaling pathway	kegg	1.38359	0.250677	2.38095	7.67133	5.50122	5.65861	1.45318	3.84989	5	205	119	7361	kegg_pathway_35
Necroptosis	kegg	1.38309	0.250802	2.53165	8.4385	5.95737	6.40781	1.93833	4.39371	4	154	120	7412	kegg_pathway_323
Other glycan degradation	kegg	1.37068	0.253933	5.55556	9.26269	7.11044	6.74462	1.63423	5.10817	1	17	123	7549	kegg_pathway_208
HIF-1 signaling pathway	kegg	1.3586	0.25702	2.75229	8.15334	5.57494	6.24188	0.399312	4.71758	3	106	121	7460	kegg_pathway_81
Toxoplasmosis	kegg	1.3252	0.265749	2.7027	7.68389	5.51005	5.67893	1.8759	3.92813	3	108	121	7458	kegg_pathway_309
Pantothenate and CoA biosynthesis	kegg	1.32429	0.265991	5.26316	6.29603	4.75893	4.86474	0.459895	3.41636	1	18	123	7548	kegg_pathway_277
Hepatitis B	kegg	1.30134	0.272168	2.43902	7.15003	5.46127	5.05914	1.9467	3.57533	4	160	120	7406	kegg_pathway_252
Protein processing in endoplasmic reticulum	kegg	1.30134	0.272168	2.43902	6.48679	4.94697	4.87754	1.224	2.34078	4	160	120	7406	kegg_pathway_105
Serotonergic synapse	kegg	1.29275	0.274515	2.65487	6.46923	4.34352	4.99691	0.642348	3.43494	3	110	121	7456	kegg_pathway_313
Inflammatory bowel disease (IBD)	kegg	1.28693	0.276118	3.125	6.95198	5.06981	5.13261	1.89804	4.28981	2	62	122	7504	kegg_pathway_147
GnRH secretion	kegg	1.28693	0.276118	3.125	7.04082	4.7825	5.24777	0.739125	2.71382	2	62	122	7504	kegg_pathway_235
One carbon pool by folate	kegg	1.28065	0.277856	5	7.46087	5.27487	5.01099	1.11098	3.00182	1	19	123	7547	kegg_pathway_134
Glycosaminoglycan biosynthesis - chondroitin sulfate / dermatan sulfate	kegg	1.28065	0.277856	5	6.46306	4.1973	4.6807	0.504457	3.71948	1	19	123	7547	kegg_pathway_24
Long-term potentiation	kegg	1.2238	0.29411	2.98507	8.81155	6.63039	6.24835	2.20027	4.07296	2	65	122	7501	kegg_pathway_189
Neurotrophin signaling pathway	kegg	1.20073	0.300974	2.52101	8.25319	6.22476	5.94941	1.29018	4.2297	3	116	121	7450	kegg_pathway_40
Adipocytokine signaling pathway	kegg	1.18393	0.306074	2.89855	8.39238	6.04841	6.08195	2.44449	3.9369	2	67	122	7499	kegg_pathway_100
Systemic lupus erythematosus	kegg	1.17173	0.309831	2.47934	6.57934	4.83737	4.47479	3.08951	2.75535	3	118	121	7448	kegg_pathway_51
Proximal tubule bicarbonate reclamation	kegg	1.16372	0.312322	4.34783	10.1483	7.43131	7.60495	2.78205	4.60343	1	22	123	7544	kegg_pathway_161
Melanoma	kegg	1.12717	0.323948	2.77778	10.0823	7.06929	7.48602	0.618621	5.61076	2	70	122	7496	kegg_pathway_153
Bile secretion	kegg	1.12717	0.323948	2.77778	7.64563	5.57526	5.94259	2.26922	3.40702	2	70	122	7496	kegg_pathway_47
Transcriptional misregulation in cancer	kegg	1.11855	0.326754	2.23464	7.59767	5.5771	5.48863	2.32127	3.76047	4	175	120	7391	kegg_pathway_325
Osteoclast differentiation	kegg	1.08934	0.33644	2.3622	7.68389	5.51005	5.67893	1.8759	3.92813	3	124	121	7442	kegg_pathway_53
Maturity onset diabetes of the young	kegg	1.06376	0.345155	3.84615	6.44949	3.95584	5.30482	2.24396	2.96908	1	25	123	7541	kegg_pathway_41
Renin-angiotensin system	kegg	1.06376	0.345155	3.84615	5.22899	4.03963	4.1026	0.856645	2.13578	1	25	123	7541	kegg_pathway_266
Purine metabolism	kegg	1.06332	0.345307	2.32558	5.62905	3.60857	5.08631	1.64556	2.06471	3	126	121	7440	kegg_pathway_139
Fatty acid elongation	kegg	1.03353	0.35575	3.7037	7.1651	5.28392	5.36344	2.99891	3.9294	1	26	123	7540	kegg_pathway_230
Vascular smooth muscle contraction	kegg	1.02558	0.358589	2.27273	6.06043	4.34742	4.39579	1.73588	3.15029	3	129	121	7437	kegg_pathway_113
Synaptic vesicle cycle	kegg	1.00743	0.365156	2.53165	9.6706	5.95505	7.65875	0.0910549	5.90133	2	77	122	7489	kegg_pathway_97
Phototransduction	kegg	1.00464	0.366175	3.57143	6.59913	5.00513	4.90731	1.43492	3.54963	1	27	123	7539	kegg_pathway_148
Butanoate metabolism	kegg	1.00464	0.366175	3.57143	6.40804	3.80454	4.51991	4.24378	3.38373	1	27	123	7539	kegg_pathway_168
Linoleic acid metabolism	kegg	0.977015	0.376433	3.44828	5.84523	4.18761	4.3417	0.276178	3.66772	1	28	123	7538	kegg_pathway_111
Ubiquitin mediated proteolysis	kegg	0.965896	0.380642	2.18978	7.69428	5.59841	5.83132	2.72901	3.05982	3	134	121	7432	kegg_pathway_207
Insulin signaling pathway	kegg	0.965896	0.380642	2.18978	7.17891	5.47308	5.20079	1.60918	3.4674	3	134	121	7432	kegg_pathway_317
Taste transduction	kegg	0.960927	0.382538	2.43902	6.12833	4.53434	4.85042	0.305461	2.04033	2	80	122	7486	kegg_pathway_320
Fluid shear stress and atherosclerosis	kegg	0.954418	0.385036	2.17391	8.28549	5.90214	6.03127	1.76121	3.70899	3	135	121	7431	kegg_pathway_28
Measles	kegg	0.954418	0.385036	2.17391	6.83336	5.24639	4.85383	1.31228	2.93837	3	135	121	7431	kegg_pathway_179
Signaling pathways regulating pluripotency of stem cells	kegg	0.931907	0.393802	2.14286	6.99117	4.90981	5.50441	1.75656	2.99119	3	137	121	7429	kegg_pathway_129
Antifolate resistance	kegg	0.925188	0.396457	3.22581	7.53759	5.82232	5.03847	1.0401	3.79634	1	30	123	7536	kegg_pathway_49
Mucin type O-glycan biosynthesis	kegg	0.925188	0.396457	3.22581	7.20316	4.86184	4.95364	1.8564	3.38883	1	30	123	7536	kegg_pathway_36
Circadian rhythm	kegg	0.925188	0.396457	3.22581	5.78144	4.49807	4.24526	0.33761	1.30743	1	30	123	7536	kegg_pathway_75
beta-Alanine metabolism	kegg	0.877447	0.415843	3.0303	7.74581	5.16884	5.64898	0.182963	4.43063	1	32	123	7534	kegg_pathway_177
Salivary secretion	kegg	0.875451	0.416674	2.27273	7.64563	5.57526	5.94259	2.26922	3.40702	2	86	122	7480	kegg_pathway_217
GABAergic synapse	kegg	0.862101	0.422274	2.24719	8.33261	6.08438	5.96592	0.326376	4.37085	2	87	122	7479	kegg_pathway_257
Longevity regulating pathway	kegg	0.862101	0.422274	2.24719	6.3585	4.88905	4.70137	1.56039	2.91359	2	87	122	7479	kegg_pathway_7
Base excision repair	kegg	0.854953	0.425303	2.94118	7.14806	4.60705	4.88879	1.89619	4.45613	1	33	123	7533	kegg_pathway_256
DNA replication	kegg	0.833304	0.434611	2.85714	7.596	5.39116	4.98596	2.94618	4.29349	1	34	123	7532	kegg_pathway_107
IL-17 signaling pathway	kegg	0.823465	0.438908	2.17391	7.138	5.47451	5.24199	0.761619	3.34662	2	90	122	7476	kegg_pathway_200
Human immunodeficiency virus 1 infection	kegg	0.811823	0.444048	1.89573	8.76872	6.14017	6.27139	1.66252	4.62551	4	207	120	7359	kegg_pathway_248
GnRH signaling pathway	kegg	0.811039	0.444396	2.15054	7.8474	5.8925	6.08644	0.947179	3.66189	2	91	122	7475	kegg_pathway_10
Protein digestion and absorption	kegg	0.811039	0.444396	2.15054	8.30265	6.19992	6.30788	2.30504	3.80715	2	91	122	7475	kegg_pathway_37
Fc gamma R-mediated phagocytosis	kegg	0.811039	0.444396	2.15054	6.51915	4.66153	4.45358	1.72562	3.62014	2	91	122	7475	kegg_pathway_271
Oxytocin signaling pathway	kegg	0.798779	0.449878	1.96078	7.97456	5.89121	5.8774	0.704068	4.11651	3	150	121	7416	kegg_pathway_72
Aldosterone-regulated sodium reabsorption	kegg	0.792347	0.452781	2.7027	10.1483	7.43131	7.60495	2.78205	4.60343	1	36	123	7530	kegg_pathway_229
Glycerophospholipid metabolism	kegg	0.775052	0.46068	2.08333	6.21338	4.12168	4.66712	0.386557	4.32411	2	94	122	7472	kegg_pathway_149
Cellular senescence	kegg	0.761998	0.466733	1.91083	8.78125	6.7604	6.48362	2.44107	4.37268	3	154	121	7412	kegg_pathway_246
Pyruvate metabolism	kegg	0.754234	0.470371	2.5641	7.61172	5.92713	6.43153	1.02524	2.70685	1	38	123	7528	kegg_pathway_6
Pancreatic secretion	kegg	0.740895	0.476687	2.0202	7.64563	5.57526	5.94259	2.26922	3.40702	2	97	122	7469	kegg_pathway_11
Nicotine addiction	kegg	0.736149	0.478955	2.5	7.0713	5.19498	4.60405	4.26257	3.03275	1	39	123	7527	kegg_pathway_57
Homologous recombination	kegg	0.736149	0.478955	2.5	6.52457	4.68457	4.46746	3.76369	2.11247	1	39	123	7527	kegg_pathway_212
Wnt signaling pathway	kegg	0.735581	0.479227	1.875	8.344	5.82212	6.18197	0.983196	4.28876	3	157	121	7409	kegg_pathway_80
Pathways in cancer	kegg	0.730181	0.481822	1.70455	7.59785	5.35284	5.57845	1.32754	4.4201	9	519	115	7047	kegg_pathway_27
AGE-RAGE signaling pathway in diabetic complications	kegg	0.729896	0.481959	2	7.7693	5.69005	5.1804	3.40049	4.12518	2	98	122	7468	kegg_pathway_243
Carbohydrate digestion and absorption	kegg	0.71867	0.4874	2.43902	10.1483	7.43131	7.60495	2.78205	4.60343	1	40	123	7526	kegg_pathway_220
Bladder cancer	kegg	0.71867	0.4874	2.43902	8.34979	4.76407	6.36312	0.889821	5.13775	1	40	123	7526	kegg_pathway_170
Type I diabetes mellitus	kegg	0.71867	0.4874	2.43902	6.68186	4.88179	5.38288	0.825603	3.27564	1	40	123	7526	kegg_pathway_324
Fat digestion and absorption	kegg	0.71867	0.4874	2.43902	6.27242	4.54673	5.08934	0.651964	2.90958	1	40	123	7526	kegg_pathway_162
NF-kappa B signaling pathway	kegg	0.708452	0.492406	1.96078	8.39238	6.04841	6.08195	2.44449	3.9369	2	100	122	7466	kegg_pathway_264
MicroRNAs in cancer	kegg	0.702955	0.49512	1.74216	7.76389	5.56693	5.63604	1.59772	4.04907	5	282	119	7284	kegg_pathway_267
Alzheimer disease	kegg	0.693651	0.499748	1.81818	7.75664	5.56109	5.59559	2.84718	3.51177	3	162	121	7404	kegg_pathway_16
C-type lectin receptor signaling pathway	kegg	0.68772	0.502721	1.92308	9.99983	8.2097	7.10392	2.0741	5.00481	2	102	122	7464	kegg_pathway_254
Porphyrin and chlorophyll metabolism	kegg	0.685403	0.503887	2.32558	11.5281	9.14413	7.81153	1.06296	7.21815	1	42	123	7524	kegg_pathway_286
Influenza A	kegg	0.677581	0.507844	1.79641	7.68389	5.51005	5.67893	1.8759	3.92813	3	164	121	7402	kegg_pathway_99
Aminoacyl-tRNA biosynthesis	kegg	0.669565	0.511931	2.27273	7.60004	5.80587	6.04912	1.95802	3.1885	1	43	123	7523	kegg_pathway_279
Fatty acid degradation	kegg	0.669565	0.511931	2.27273	7.74581	5.16884	5.64898	0.182963	4.43063	1	43	123	7523	kegg_pathway_48
ABC transporters	kegg	0.654221	0.519847	2.22222	6.27242	4.54673	5.08934	0.651964	2.90958	1	44	123	7522	kegg_pathway_178
Sphingolipid metabolism	kegg	0.624934	0.535297	2.12766	5.17231	3.31968	4.09026	1.36513	3.07969	1	46	123	7520	kegg_pathway_114
Leukocyte transendothelial migration	kegg	0.620354	0.537754	1.8018	7.40934	5.27294	5.44907	0.494095	3.17295	2	109	122	7457	kegg_pathway_25
Notch signaling pathway	kegg	0.610946	0.542837	2.08333	9.66576	6.98601	6.27047	0.142085	5.36379	1	47	123	7519	kegg_pathway_29
Valine, leucine and isoleucine degradation	kegg	0.610946	0.542837	2.08333	6.40804	3.80454	4.51991	4.24378	3.38373	1	47	123	7519	kegg_pathway_255
Tuberculosis	kegg	0.602795	0.54728	1.69492	8.43745	6.07092	6.39248	1.65037	4.25734	3	174	121	7392	kegg_pathway_329
Malaria	kegg	0.597373	0.550255	2.04082	8.12515	5.68273	5.95523	0.736302	3.36712	1	48	123	7518	kegg_pathway_224
Ovarian steroidogenesis	kegg	0.597373	0.550255	2.04082	5.143	3.7192	4.28023	1.7564	2.21061	1	48	123	7518	kegg_pathway_231
Cholesterol metabolism	kegg	0.584198	0.557553	2	6.27242	4.54673	5.08934	0.651964	2.90958	1	49	123	7517	kegg_pathway_124
Vibrio cholerae infection	kegg	0.5714	0.564734	1.96078	5.143	3.7192	4.28023	1.7564	2.21061	1	50	123	7516	kegg_pathway_137
Fanconi anemia pathway	kegg	0.546883	0.578751	1.88679	17.6868	12.877	13.7843	10.5967	12.2998	1	52	123	7514	kegg_pathway_44
Kaposi sarcoma-associated herpesvirus infection	kegg	0.5427	0.581177	1.6129	8.62845	6.08774	6.17915	1.85992	4.54709	3	183	121	7383	kegg_pathway_299
Huntington disease	kegg	0.5427	0.581177	1.6129	6.30134	4.64415	4.62174	1.95684	2.81535	3	183	121	7383	kegg_pathway_8
Regulation of lipolysis in adipocytes	kegg	0.523707	0.592321	1.81818	5.143	3.7192	4.28023	1.7564	2.21061	1	54	123	7512	kegg_pathway_33
Oocyte meiosis	kegg	0.521218	0.593797	1.62602	10.8886	7.9687	8.11068	3.11107	5.44775	2	121	122	7445	kegg_pathway_156
Cell cycle	kegg	0.513773	0.598234	1.6129	9.78551	7.05813	7.06202	4.85506	5.23006	2	122	122	7444	kegg_pathway_4
Legionellosis	kegg	0.512591	0.598942	1.78571	6.82936	5.03639	5.11833	0.430652	3.92456	1	55	123	7511	kegg_pathway_294
Pyrimidine metabolism	kegg	0.501773	0.605456	1.75439	7.26776	5.63198	5.48269	2.72711	2.21651	1	56	123	7510	kegg_pathway_154
Metabolic pathways	kegg	0.497447	0.608081	1.55807	7.03905	4.85592	5.23046	1.16586	3.46089	22	1390	102	6176	kegg_pathway_280
Endometrial cancer	kegg	0.491242	0.611866	1.72414	8.34979	4.76407	6.36312	0.889821	5.13775	1	57	123	7509	kegg_pathway_82
Glycerolipid metabolism	kegg	0.471003	0.624376	1.66667	6.58154	4.05576	4.99255	0.496937	4.9805	1	59	123	7507	kegg_pathway_103
Long-term depression	kegg	0.461272	0.630481	1.63934	5.143	3.7192	4.28023	1.7564	2.21061	1	60	123	7506	kegg_pathway_327
Cytosolic DNA-sensing pathway	kegg	0.44255	0.642396	1.5873	7.53759	5.82232	5.03847	1.0401	3.79634	1	62	123	7504	kegg_pathway_234
Arachidonic acid metabolism	kegg	0.44255	0.642396	1.5873	5.84523	4.18761	4.3417	0.276178	3.66772	1	62	123	7504	kegg_pathway_241
Non-small cell lung cancer	kegg	0.416185	0.659558	1.51515	8.34979	4.76407	6.36312	0.889821	5.13775	1	65	123	7501	kegg_pathway_120
Acute myeloid leukemia	kegg	0.416185	0.659558	1.51515	7.53759	5.82232	5.03847	1.0401	3.79634	1	65	123	7501	kegg_pathway_26
Shigellosis	kegg	0.407825	0.665095	1.49254	7.53759	5.82232	5.03847	1.0401	3.79634	1	66	123	7500	kegg_pathway_228
Retinol metabolism	kegg	0.407825	0.665095	1.49254	5.53218	4.21495	4.62397	1.69923	2.30479	1	66	123	7500	kegg_pathway_272
Renal cell carcinoma	kegg	0.399667	0.670543	1.47059	9.32979	6.34988	6.64032	0.872924	4.93922	1	67	123	7499	kegg_pathway_298
Glycolysis / Gluconeogenesis	kegg	0.399667	0.670543	1.47059	6.74871	5.19091	5.2195	0.103337	3.32579	1	67	123	7499	kegg_pathway_130
Renin secretion	kegg	0.391706	0.675903	1.44928	5.143	3.7192	4.28023	1.7564	2.21061	1	68	123	7498	kegg_pathway_117
RIG-I-like receptor signaling pathway	kegg	0.383935	0.681176	1.42857	7.53759	5.82232	5.03847	1.0401	3.79634	1	69	123	7497	kegg_pathway_260
Herpes simplex virus 1 infection	kegg	0.38258	0.682099	1.43149	7.47225	5.27931	5.47296	2.44818	3.57723	7	482	117	7084	kegg_pathway_274
Epithelial cell signaling in Helicobacter pylori infection	kegg	0.376347	0.686364	1.40845	7.53759	5.82232	5.03847	1.0401	3.79634	1	70	123	7496	kegg_pathway_119
Thermogenesis	kegg	0.373669	0.688205	1.37615	5.95333	4.4991	4.56099	1.62573	2.67927	3	215	121	7351	kegg_pathway_188
Adherens junction	kegg	0.368937	0.691469	1.38889	8.34553	6.24465	5.79534	3.62593	4.6778	1	71	123	7495	kegg_pathway_187
Bacterial invasion of epithelial cells	kegg	0.3617	0.696491	1.36986	10.8587	8.06471	8.04212	0.275147	5.65651	1	72	123	7494	kegg_pathway_250
Leishmaniasis	kegg	0.3617	0.696491	1.36986	5.55843	3.89497	4.46987	0.170157	3.90182	1	72	123	7494	kegg_pathway_285
Gastric cancer	kegg	0.36016	0.697565	1.34228	8.34766	5.50436	6.07923	2.25787	4.90778	2	147	122	7419	kegg_pathway_196
mTOR signaling pathway	kegg	0.345279	0.708023	1.31579	8.39238	6.04841	6.08195	2.44449	3.9369	2	150	122	7416	kegg_pathway_101
PPAR signaling pathway	kegg	0.340976	0.711076	1.31579	7.74581	5.16884	5.64898	0.182963	4.43063	1	75	123	7491	kegg_pathway_194
Chronic myeloid leukemia	kegg	0.340976	0.711076	1.31579	7.53759	5.82232	5.03847	1.0401	3.79634	1	75	123	7491	kegg_pathway_123
Pertussis	kegg	0.334381	0.715781	1.2987	5.3429	3.61483	4.30919	2.26046	1.28961	1	76	123	7490	kegg_pathway_182
Ribosome biogenesis in eukaryotes	kegg	0.327935	0.72041	1.28205	7.57359	6.14118	5.01098	2.21831	2.48041	1	77	123	7489	kegg_pathway_222
Drug metabolism - other enzymes	kegg	0.327935	0.72041	1.28205	7.26776	5.63198	5.48269	2.72711	2.21651	1	77	123	7489	kegg_pathway_68
Complement and coagulation cascades	kegg	0.321632	0.724965	1.26582	5.3429	3.61483	4.30919	2.26046	1.28961	1	78	123	7488	kegg_pathway_251
B cell receptor signaling pathway	kegg	0.31547	0.729446	1.25	7.53759	5.82232	5.03847	1.0401	3.79634	1	79	123	7487	kegg_pathway_46
JAK-STAT signaling pathway	kegg	0.312978	0.731266	1.25786	6.95411	4.32952	5.4165	0.529989	4.51979	2	157	122	7409	kegg_pathway_104
Cardiac muscle contraction	kegg	0.303553	0.738191	1.21951	10.1483	7.43131	7.60495	2.78205	4.60343	1	81	123	7485	kegg_pathway_216
Hepatocellular carcinoma	kegg	0.27984	0.755905	1.1976	7.95143	5.77993	5.38421	3.21983	4.55564	2	165	122	7401	kegg_pathway_319
Rheumatoid arthritis	kegg	0.260771	0.770457	1.11111	6.7384	5.12671	5.44551	0.483137	2.8969	1	89	123	7477	kegg_pathway_239
mRNA surveillance pathway	kegg	0.260771	0.770457	1.11111	6.25635	3.72247	4.53154	0.0151029	2.7814	1	89	123	7477	kegg_pathway_121
Staphylococcus aureus infection	kegg	0.260771	0.770457	1.11111	5.3429	3.61483	4.30919	2.26046	1.28961	1	89	123	7477	kegg_pathway_261
NOD-like receptor signaling pathway	kegg	0.250273	0.778588	1.14286	6.53687	4.63089	4.7623	0.814642	3.01164	2	173	122	7393	kegg_pathway_20
Progesterone-mediated oocyte maturation	kegg	0.246525	0.781512	1.07527	11.2255	7.87161	8.3287	6.08418	5.78232	1	92	123	7474	kegg_pathway_167
Small cell lung cancer	kegg	0.246525	0.781512	1.07527	7.53759	5.82232	5.03847	1.0401	3.79634	1	92	123	7474	kegg_pathway_89
TGF-beta signaling pathway	kegg	0.241972	0.785078	1.06383	8.34553	6.24465	5.79534	3.62593	4.6778	1	93	123	7473	kegg_pathway_31
Dilated cardiomyopathy (DCM)	kegg	0.237513	0.788587	1.05263	5.143	3.7192	4.28023	1.7564	2.21061	1	94	123	7472	kegg_pathway_181
Endocrine resistance	kegg	0.233146	0.792038	1.04167	5.143	3.7192	4.28023	1.7564	2.21061	1	95	123	7471	kegg_pathway_247
Viral protein interaction with cytokine and cytokine receptor	kegg	0.224676	0.798775	1.02041	8.81978	6.16145	6.6037	3.14668	4.00719	1	97	123	7469	kegg_pathway_173
Amoebiasis	kegg	0.216547	0.805295	1	5.143	3.7192	4.28023	1.7564	2.21061	1	99	123	7467	kegg_pathway_281
Chemokine signaling pathway	kegg	0.205919	0.813899	1.0582	8.43711	6.01402	5.75461	0.57317	5.08698	2	187	122	7379	kegg_pathway_146
Toll-like receptor signaling pathway	kegg	0.201245	0.817712	0.961538	7.53759	5.82232	5.03847	1.0401	3.79634	1	103	123	7463	kegg_pathway_108
Epstein-Barr virus infection	kegg	0.179152	0.835979	1.00503	6.76906	4.98297	4.98052	1.22382	3.96431	2	197	122	7369	kegg_pathway_328
Carbon metabolism	kegg	0.159121	0.852893	0.854701	7.74581	5.16884	5.64898	0.182963	4.43063	1	116	123	7450	kegg_pathway_310
Thyroid hormone signaling pathway	kegg	0.153535	0.857671	0.840336	10.1483	7.43131	7.60495	2.78205	4.60343	1	118	123	7448	kegg_pathway_185
Yersinia infection	kegg	0.148158	0.862295	0.826446	7.53759	5.82232	5.03847	1.0401	3.79634	1	120	123	7446	kegg_pathway_93
Oxidative phosphorylation	kegg	0.148158	0.862295	0.826446	4.77198	3.13497	4.37734	0.0979242	2.23534	1	120	123	7446	kegg_pathway_288
Lysosome	kegg	0.14298	0.866771	0.813008	9.26269	7.11044	6.74462	1.63423	5.10817	1	122	123	7444	kegg_pathway_284
Natural killer cell mediated cytotoxicity	kegg	0.140465	0.868954	0.806452	5.55843	3.89497	4.46987	0.170157	3.90182	1	123	123	7443	kegg_pathway_39
Platelet activation	kegg	0.140465	0.868954	0.806452	5.143	3.7192	4.28023	1.7564	2.21061	1	123	123	7443	kegg_pathway_65
Parkinson disease	kegg	0.130863	0.877338	0.78125	6.07725	4.27661	4.66378	1.78921	1.78031	1	127	123	7439	kegg_pathway_14
Spliceosome	kegg	0.119828	0.887073	0.75188	10.0074	6.96876	6.73469	4.6315	5.99176	1	132	123	7434	kegg_pathway_258
Retrograde endocannabinoid signaling	kegg	0.104162	0.901079	0.70922	9.33664	6.20573	6.47074	0.106239	6.37763	1	140	123	7426	kegg_pathway_233
Cell adhesion molecules (CAMs)	kegg	0.102362	0.902703	0.704225	8.12515	5.68273	5.95523	0.736302	3.36712	1	141	123	7425	kegg_pathway_15
Breast cancer	kegg	0.0938284	0.910439	0.680272	8.34979	4.76407	6.36312	0.889821	5.13775	1	146	123	7420	kegg_pathway_186
Neuroactive ligand-receptor interaction	kegg	0.0909515	0.913062	0.892857	8.78152	6.72804	6.39839	3.15075	3.61552	3	333	121	7233	kegg_pathway_135
Phagosome	kegg	0.0906252	0.91336	0.671141	10.6332	8.55313	7.33342	3.04722	3.77156	1	148	123	7418	kegg_pathway_55
RNA transport	kegg	0.0749251	0.927813	0.625	7.57359	6.14118	5.01098	2.21831	2.48041	1	159	123	7407	kegg_pathway_43
Cytokine-cytokine receptor interaction	kegg	0.0505452	0.950711	0.692042	7.73266	5.40596	5.89242	2.1545	3.97207	2	287	122	7279	kegg_pathway_141
Olfactory transduction	kegg	0.03658	0.964081	0.735294	8.57514	6.20265	6.21983	0.261427	4.94856	3	405	121	7161	kegg_pathway_226

### Sheet: 4i
Kegg Pathway (Insulin Secretion): Aged 72 h vs Young 72 h (FDR 0.05 change greater than 2) 645 CpG list
Column #	Probeset ID	Gene Symbol	GO Function	Regulatory_Feature_Group	Relation_to_UCSC_CpG_Island	p-value(Time * Age)	p-value(0 h * Aged Cells vs. 0 h * Young Cells)	T(0 h * Aged Cells vs. 0 h * Young Cells)	Difference(0 h * Aged Cells vs. 0 h * Young Cells)	Difference(0 h * Aged Cells vs. 0 h * Young Cells) (Description)	Beta Difference(0 h * Aged Cells vs. 0 h * Young Cells)	Beta Difference(0 h * Aged Cells vs. 0 h * Young Cells) (Description)	p-value(72 h * Aged Cells vs. 72 h * Young Cells)	T(72 h * Aged Cells vs. 72 h * Young Cells)	Difference(72 h * Aged Cells vs. 72 h * Young Cells)	Difference(72 h * Aged Cells vs. 72 h * Young Cells) (Description)	Beta Difference(72 h * Aged Cells vs. 72 h * Young Cells)	Beta Difference(72 h * Aged Cells vs. 72 h * Young Cells) (Description)	p-value(7 d * Aged Cells vs. 7 d * Young Cells)	T(7 d * Aged Cells vs. 7 d * Young Cells)	Difference(7 d * Aged Cells vs. 7 d * Young Cells)	Difference(7 d * Aged Cells vs. 7 d * Young Cells) (Description)	Beta Difference(7 d * Aged Cells vs. 7 d * Young Cells)	Beta Difference(7 d * Aged Cells vs. 7 d * Young Cells) (Description)	p-value(10 d * Aged Cells vs. 10 d * Young Cells)	Estimate(10 d * Aged Cells vs. 10 d * Young Cells)	F(10 d * Aged Cells vs. 10 d * Young Cells)	T(10 d * Aged Cells vs. 10 d * Young Cells)	Difference(10 d * Aged Cells vs. 10 d * Young Cells)	Difference(10 d * Aged Cells vs. 10 d * Young Cells) (Description)	Beta Difference(10 d * Aged Cells vs. 10 d * Young Cells)	Beta Difference(10 d * Aged Cells vs. 10 d * Young Cells) (Description)	F(Time * Age)	SS(Time * Age)	SS(Error)	F(Error)
391121	cg19744804	SNAP25	Insulin secretion			1.76165e-14	3.45462e-10	9.28506	2.4883	0 h * Aged Cells up vs 0 h * Young Cells	0.3332	0 h * Aged Cells up vs 0 h * Young Cells	1.5253e-11	10.6578	2.8562	72 h * Aged Cells up vs 72 h * Young Cells	0.404036	72 h * Aged Cells up vs 72 h * Young Cells	0.982077	0.0226595	0.00685072	7 d * Aged Cells up vs 7 d * Young Cells	0.00156259	7 d * Aged Cells up vs 7 d * Young Cells	1.156e-09	3.25137	77.1023	8.78079	3.25137	10 d * Aged Cells up vs 10 d * Young Cells	0.448508	10 d * Aged Cells up vs 10 d * Young Cells	49.9357	63.9017	5.30153	1
701798	cg02762945	CAMK2G	Insulin secretion			2.80673e-11	8.59417e-09	-7.97232	-2.96224	0 h * Aged Cells down vs 0 h * Young Cells	-0.377391	0 h * Aged Cells down vs 0 h * Young Cells	1.28039e-08	-7.81559	-2.90401	72 h * Aged Cells down vs 72 h * Young Cells	-0.376967	72 h * Aged Cells down vs 72 h * Young Cells	0.72785	-0.351371	-0.147289	7 d * Aged Cells down vs 7 d * Young Cells	-0.0127607	7 d * Aged Cells down vs 7 d * Young Cells	7.7059e-06	-2.78714	29.4727	-5.42888	-2.78714	10 d * Aged Cells down vs 10 d * Young Cells	-0.374592	10 d * Aged Cells down vs 10 d * Young Cells	28.0793	69.075	10.1914	1
209629	cg06176471	ATP1B1	Insulin secretion			7.10798e-11	3.70416e-08	7.4037	2.36628	0 h * Aged Cells up vs 0 h * Young Cells	0.145453	0 h * Aged Cells up vs 0 h * Young Cells	2.48344e-08	7.55778	2.41552	72 h * Aged Cells up vs 72 h * Young Cells	0.162835	72 h * Aged Cells up vs 72 h * Young Cells	0.00165178	3.46944	1.25096	7 d * Aged Cells up vs 7 d * Young Cells	0.0563172	7 d * Aged Cells up vs 7 d * Young Cells	2.4921e-05	2.21082	25.0638	5.00637	2.21082	10 d * Aged Cells up vs 10 d * Young Cells	0.146267	10 d * Aged Cells up vs 10 d * Young Cells	26.0306	47.3786	7.54045	1
424041	cg09709565	CREB3L1	Insulin secretion	Unclassified_Cell_type_specific	N_Shore	5.2742e-08	2.11282e-06	5.89715	2.48486	0 h * Aged Cells up vs 0 h * Young Cells	0.143044	0 h * Aged Cells up vs 0 h * Young Cells	9.20917e-06	5.36465	2.26048	72 h * Aged Cells up vs 72 h * Young Cells	0.131909	72 h * Aged Cells up vs 72 h * Young Cells	0.00100035	3.65927	1.73949	7 d * Aged Cells up vs 7 d * Young Cells	0.0980618	7 d * Aged Cells up vs 7 d * Young Cells	0.000766097	2.18861	14.1316	3.7592	2.18861	10 d * Aged Cells up vs 10 d * Young Cells	0.127196	10 d * Aged Cells up vs 10 d * Young Cells	14.681	46.4451	13.1064	1
404344	cg09140549	KCNN3	Insulin secretion			1.76581e-07	0.000250057	4.17238	1.81617	0 h * Aged Cells up vs 0 h * Young Cells	0.258962	0 h * Aged Cells up vs 0 h * Young Cells	9.23764e-06	5.36354	2.33467	72 h * Aged Cells up vs 72 h * Young Cells	0.304244	72 h * Aged Cells up vs 72 h * Young Cells	0.117021	1.61555	0.793343	7 d * Aged Cells up vs 7 d * Young Cells	0.0878874	7 d * Aged Cells up vs 7 d * Young Cells	0.000863848	2.2339	13.7961	3.7143	2.2339	10 d * Aged Cells up vs 10 d * Young Cells	0.308622	10 d * Aged Cells up vs 10 d * Young Cells	13.1046	44.242	13.9865	1
740241	cg06853492	RAPGEF4	Insulin secretion	Unclassified_Cell_type_specific		1.0526e-06	3.52086e-05	-4.88203	-2.43678	0 h * Aged Cells down vs 0 h * Young Cells	-0.314065	0 h * Aged Cells down vs 0 h * Young Cells	3.65806e-05	-4.86827	-2.42991	72 h * Aged Cells down vs 72 h * Young Cells	-0.301767	72 h * Aged Cells down vs 72 h * Young Cells	0.977953	0.0278743	0.0156959	7 d * Aged Cells up vs 7 d * Young Cells	3.55144e-05	7 d * Aged Cells up vs 7 d * Young Cells	0.0016421	-2.39425	12.0526	-3.47168	-2.39425	10 d * Aged Cells down vs 10 d * Young Cells	-0.306283	10 d * Aged Cells down vs 10 d * Young Cells	10.9991	48.8263	18.3906	1
238676	cg16688582	CREB5	Insulin secretion			3.63785e-06	7.88944e-05	4.59121	3.19729	0 h * Aged Cells up vs 0 h * Young Cells	0.448147	0 h * Aged Cells up vs 0 h * Young Cells	4.29583e-05	4.81041	3.34994	72 h * Aged Cells up vs 72 h * Young Cells	0.457397	72 h * Aged Cells up vs 72 h * Young Cells	0.756958	0.312418	0.245448	7 d * Aged Cells up vs 7 d * Young Cells	0.0288711	7 d * Aged Cells up vs 7 d * Young Cells	0.00194324	3.27851	11.6096	3.40729	3.27851	10 d * Aged Cells up vs 10 d * Young Cells	0.449153	10 d * Aged Cells up vs 10 d * Young Cells	9.6783	83.632	35.7992	1
72835	cg03908391	GNAS	Insulin secretion	Unclassified	N_Shore	7.19448e-06	0.000190896	4.27087	1.90623	0 h * Aged Cells up vs 0 h * Young Cells	0.280862	0 h * Aged Cells up vs 0 h * Young Cells	5.24532e-05	4.73847	2.11494	72 h * Aged Cells up vs 72 h * Young Cells	0.30821	72 h * Aged Cells up vs 72 h * Young Cells	0.0175227	2.51935	1.26857	7 d * Aged Cells up vs 7 d * Young Cells	0.143242	7 d * Aged Cells up vs 7 d * Young Cells	0.00615736	1.82207	8.72944	2.95456	1.82207	10 d * Aged Cells up vs 10 d * Young Cells	0.249135	10 d * Aged Cells up vs 10 d * Young Cells	8.99721	31.9367	14.7056	1

### Sheet: 4j
Kegg Pathway (Aldosterone synthesis and secretion): Aged 72 h vs Young 72 h (FDR 0.05 change greater than 2) 645 CpG list
Column #	Probeset ID	Gene Symbol	GO Function	Regulatory_Feature_Group	Relation_to_UCSC_CpG_Island	p-value(Time * Age)	p-value(0 h * Aged Cells vs. 0 h * Young Cells)	T(0 h * Aged Cells vs. 0 h * Young Cells)	Difference(0 h * Aged Cells vs. 0 h * Young Cells)	Difference(0 h * Aged Cells vs. 0 h * Young Cells) (Description)	Beta Difference(0 h * Aged Cells vs. 0 h * Young Cells)	Beta Difference(0 h * Aged Cells vs. 0 h * Young Cells) (Description)	p-value(72 h * Aged Cells vs. 72 h * Young Cells)	T(72 h * Aged Cells vs. 72 h * Young Cells)	Difference(72 h * Aged Cells vs. 72 h * Young Cells)	Difference(72 h * Aged Cells vs. 72 h * Young Cells) (Description)	Beta Difference(72 h * Aged Cells vs. 72 h * Young Cells)	Beta Difference(72 h * Aged Cells vs. 72 h * Young Cells) (Description)	p-value(7 d * Aged Cells vs. 7 d * Young Cells)	T(7 d * Aged Cells vs. 7 d * Young Cells)	Difference(7 d * Aged Cells vs. 7 d * Young Cells)	Difference(7 d * Aged Cells vs. 7 d * Young Cells) (Description)	Beta Difference(7 d * Aged Cells vs. 7 d * Young Cells)	Beta Difference(7 d * Aged Cells vs. 7 d * Young Cells) (Description)	p-value(10 d * Aged Cells vs. 10 d * Young Cells)	Estimate(10 d * Aged Cells vs. 10 d * Young Cells)	F(10 d * Aged Cells vs. 10 d * Young Cells)	T(10 d * Aged Cells vs. 10 d * Young Cells)	Difference(10 d * Aged Cells vs. 10 d * Young Cells)	Difference(10 d * Aged Cells vs. 10 d * Young Cells) (Description)	Beta Difference(10 d * Aged Cells vs. 10 d * Young Cells)	Beta Difference(10 d * Aged Cells vs. 10 d * Young Cells) (Description)	F(Time * Age)	SS(Time * Age)	SS(Error)	F(Error)
701798	cg02762945	CAMK2G	Aldosterone synthesis and secretion			2.80673e-11	8.59417e-09	-7.97232	-2.96224	0 h * Aged Cells down vs 0 h * Young Cells	-0.377391	0 h * Aged Cells down vs 0 h * Young Cells	1.28039e-08	-7.81559	-2.90401	72 h * Aged Cells down vs 72 h * Young Cells	-0.376967	72 h * Aged Cells down vs 72 h * Young Cells	0.72785	-0.351371	-0.147289	7 d * Aged Cells down vs 7 d * Young Cells	-0.0127607	7 d * Aged Cells down vs 7 d * Young Cells	7.7059e-06	-2.78714	29.4727	-5.42888	-2.78714	10 d * Aged Cells down vs 10 d * Young Cells	-0.374592	10 d * Aged Cells down vs 10 d * Young Cells	28.0793	69.075	10.1914	1
209629	cg06176471	ATP1B1	Aldosterone synthesis and secretion			7.10798e-11	3.70416e-08	7.4037	2.36628	0 h * Aged Cells up vs 0 h * Young Cells	0.145453	0 h * Aged Cells up vs 0 h * Young Cells	2.48344e-08	7.55778	2.41552	72 h * Aged Cells up vs 72 h * Young Cells	0.162835	72 h * Aged Cells up vs 72 h * Young Cells	0.00165178	3.46944	1.25096	7 d * Aged Cells up vs 7 d * Young Cells	0.0563172	7 d * Aged Cells up vs 7 d * Young Cells	2.4921e-05	2.21082	25.0638	5.00637	2.21082	10 d * Aged Cells up vs 10 d * Young Cells	0.146267	10 d * Aged Cells up vs 10 d * Young Cells	26.0306	47.3786	7.54045	1
627032	cg26433640	CAMK1D	Aldosterone synthesis and secretion			5.9037e-09	1.29231e-06	6.07628	2.56213	0 h * Aged Cells up vs 0 h * Young Cells	0.267201	0 h * Aged Cells up vs 0 h * Young Cells	3.47286e-06	5.71683	2.41057	72 h * Aged Cells up vs 72 h * Young Cells	0.250342	72 h * Aged Cells up vs 72 h * Young Cells	0.605556	-0.522114	-0.248369	7 d * Aged Cells down vs 7 d * Young Cells	-0.0138384	7 d * Aged Cells down vs 7 d * Young Cells	9.42423e-06	3.12065	28.6903	5.35633	3.12065	10 d * Aged Cells up vs 10 d * Young Cells	0.31042	10 d * Aged Cells up vs 10 d * Young Cells	17.8899	56.6758	13.1248	1
424041	cg09709565	CREB3L1	Aldosterone synthesis and secretion	Unclassified_Cell_type_specific	N_Shore	5.2742e-08	2.11282e-06	5.89715	2.48486	0 h * Aged Cells up vs 0 h * Young Cells	0.143044	0 h * Aged Cells up vs 0 h * Young Cells	9.20917e-06	5.36465	2.26048	72 h * Aged Cells up vs 72 h * Young Cells	0.131909	72 h * Aged Cells up vs 72 h * Young Cells	0.00100035	3.65927	1.73949	7 d * Aged Cells up vs 7 d * Young Cells	0.0980618	7 d * Aged Cells up vs 7 d * Young Cells	0.000766097	2.18861	14.1316	3.7592	2.18861	10 d * Aged Cells up vs 10 d * Young Cells	0.127196	10 d * Aged Cells up vs 10 d * Young Cells	14.681	46.4451	13.1064	1
474353	cg24661126	PRKCE	Aldosterone synthesis and secretion			6.41097e-08	7.32076e-06	5.44737	3.22822	0 h * Aged Cells up vs 0 h * Young Cells	0.485703	0 h * Aged Cells up vs 0 h * Young Cells	2.71986e-05	4.97491	2.94823	72 h * Aged Cells up vs 72 h * Young Cells	0.44508	72 h * Aged Cells up vs 72 h * Young Cells	0.000668252	3.81012	2.54732	7 d * Aged Cells up vs 7 d * Young Cells	0.371317	7 d * Aged Cells up vs 7 d * Young Cells	0.000267577	3.39616	17.2027	4.14762	3.39616	10 d * Aged Cells up vs 10 d * Young Cells	0.518484	10 d * Aged Cells up vs 10 d * Young Cells	14.4176	90.2212	25.9249	1
238676	cg16688582	CREB5	Aldosterone synthesis and secretion			3.63785e-06	7.88944e-05	4.59121	3.19729	0 h * Aged Cells up vs 0 h * Young Cells	0.448147	0 h * Aged Cells up vs 0 h * Young Cells	4.29583e-05	4.81041	3.34994	72 h * Aged Cells up vs 72 h * Young Cells	0.457397	72 h * Aged Cells up vs 72 h * Young Cells	0.756958	0.312418	0.245448	7 d * Aged Cells up vs 7 d * Young Cells	0.0288711	7 d * Aged Cells up vs 7 d * Young Cells	0.00194324	3.27851	11.6096	3.40729	3.27851	10 d * Aged Cells up vs 10 d * Young Cells	0.449153	10 d * Aged Cells up vs 10 d * Young Cells	9.6783	83.632	35.7992	1
72835	cg03908391	GNAS	Aldosterone synthesis and secretion	Unclassified	N_Shore	7.19448e-06	0.000190896	4.27087	1.90623	0 h * Aged Cells up vs 0 h * Young Cells	0.280862	0 h * Aged Cells up vs 0 h * Young Cells	5.24532e-05	4.73847	2.11494	72 h * Aged Cells up vs 72 h * Young Cells	0.30821	72 h * Aged Cells up vs 72 h * Young Cells	0.0175227	2.51935	1.26857	7 d * Aged Cells up vs 7 d * Young Cells	0.143242	7 d * Aged Cells up vs 7 d * Young Cells	0.00615736	1.82207	8.72944	2.95456	1.82207	10 d * Aged Cells up vs 10 d * Young Cells	0.249135	10 d * Aged Cells up vs 10 d * Young Cells	8.99721	31.9367	14.7056	1

### Sheet: 4k
Kegg Pathway (cAMP signaling pathway): Aged 72 h vs Young 72 h (FDR 0.05 change greater than 2) 645 CpG list
Column #	Probeset ID	Gene Symbol	GO Function	Regulatory_Feature_Group	Relation_to_UCSC_CpG_Island	p-value(Time * Age)	p-value(0 h * Aged Cells vs. 0 h * Young Cells)	T(0 h * Aged Cells vs. 0 h * Young Cells)	Difference(0 h * Aged Cells vs. 0 h * Young Cells)	Difference(0 h * Aged Cells vs. 0 h * Young Cells) (Description)	Beta Difference(0 h * Aged Cells vs. 0 h * Young Cells)	Beta Difference(0 h * Aged Cells vs. 0 h * Young Cells) (Description)	p-value(72 h * Aged Cells vs. 72 h * Young Cells)	T(72 h * Aged Cells vs. 72 h * Young Cells)	Difference(72 h * Aged Cells vs. 72 h * Young Cells)	Difference(72 h * Aged Cells vs. 72 h * Young Cells) (Description)	Beta Difference(72 h * Aged Cells vs. 72 h * Young Cells)	Beta Difference(72 h * Aged Cells vs. 72 h * Young Cells) (Description)	p-value(7 d * Aged Cells vs. 7 d * Young Cells)	T(7 d * Aged Cells vs. 7 d * Young Cells)	Difference(7 d * Aged Cells vs. 7 d * Young Cells)	Difference(7 d * Aged Cells vs. 7 d * Young Cells) (Description)	Beta Difference(7 d * Aged Cells vs. 7 d * Young Cells)	Beta Difference(7 d * Aged Cells vs. 7 d * Young Cells) (Description)	p-value(10 d * Aged Cells vs. 10 d * Young Cells)	Estimate(10 d * Aged Cells vs. 10 d * Young Cells)	F(10 d * Aged Cells vs. 10 d * Young Cells)	T(10 d * Aged Cells vs. 10 d * Young Cells)	Difference(10 d * Aged Cells vs. 10 d * Young Cells)	Difference(10 d * Aged Cells vs. 10 d * Young Cells) (Description)	Beta Difference(10 d * Aged Cells vs. 10 d * Young Cells)	Beta Difference(10 d * Aged Cells vs. 10 d * Young Cells) (Description)	F(Time * Age)	SS(Time * Age)	SS(Error)	F(Error)
462252	cg08750946	RRAS2	cAMP signaling pathway			3.4509e-13	2.5288e-11	10.428	2.49658	0 h * Aged Cells up vs 0 h * Young Cells	0.139649	0 h * Aged Cells up vs 0 h * Young Cells	6.77071e-10	9.00241	2.15528	72 h * Aged Cells up vs 72 h * Young Cells	0.112644	72 h * Aged Cells up vs 72 h * Young Cells	0.000779661	3.75264	1.01356	7 d * Aged Cells up vs 7 d * Young Cells	0.0356867	7 d * Aged Cells up vs 7 d * Young Cells	6.11941e-07	2.10067	40.3275	6.35039	2.10067	10 d * Aged Cells up vs 10 d * Young Cells	0.111568	10 d * Aged Cells up vs 10 d * Young Cells	39.7679	40.6149	4.23109	1
701798	cg02762945	CAMK2G	cAMP signaling pathway			2.80673e-11	8.59417e-09	-7.97232	-2.96224	0 h * Aged Cells down vs 0 h * Young Cells	-0.377391	0 h * Aged Cells down vs 0 h * Young Cells	1.28039e-08	-7.81559	-2.90401	72 h * Aged Cells down vs 72 h * Young Cells	-0.376967	72 h * Aged Cells down vs 72 h * Young Cells	0.72785	-0.351371	-0.147289	7 d * Aged Cells down vs 7 d * Young Cells	-0.0127607	7 d * Aged Cells down vs 7 d * Young Cells	7.7059e-06	-2.78714	29.4727	-5.42888	-2.78714	10 d * Aged Cells down vs 10 d * Young Cells	-0.374592	10 d * Aged Cells down vs 10 d * Young Cells	28.0793	69.075	10.1914	1
209629	cg06176471	ATP1B1	cAMP signaling pathway			7.10798e-11	3.70416e-08	7.4037	2.36628	0 h * Aged Cells up vs 0 h * Young Cells	0.145453	0 h * Aged Cells up vs 0 h * Young Cells	2.48344e-08	7.55778	2.41552	72 h * Aged Cells up vs 72 h * Young Cells	0.162835	72 h * Aged Cells up vs 72 h * Young Cells	0.00165178	3.46944	1.25096	7 d * Aged Cells up vs 7 d * Young Cells	0.0563172	7 d * Aged Cells up vs 7 d * Young Cells	2.4921e-05	2.21082	25.0638	5.00637	2.21082	10 d * Aged Cells up vs 10 d * Young Cells	0.146267	10 d * Aged Cells up vs 10 d * Young Cells	26.0306	47.3786	7.54045	1
294857	cg05729984	ACOX3	cAMP signaling pathway	Promoter_Associated	Island	1.7955e-08	6.77899e-06	5.4751	2.00263	0 h * Aged Cells up vs 0 h * Young Cells	0.0974907	0 h * Aged Cells up vs 0 h * Young Cells	2.24401e-06	5.87525	2.149	72 h * Aged Cells up vs 72 h * Young Cells	0.117887	72 h * Aged Cells up vs 72 h * Young Cells	0.656201	0.449797	0.185607	7 d * Aged Cells up vs 7 d * Young Cells	0.00435661	7 d * Aged Cells up vs 7 d * Young Cells	3.70993e-05	2.45779	23.6507	4.8632	2.45779	10 d * Aged Cells up vs 10 d * Young Cells	0.128849	10 d * Aged Cells up vs 10 d * Young Cells	16.2002	38.6191	9.87602	1
632556	cg07318969	GABBR2	cAMP signaling pathway			4.69255e-08	1.08884e-06	-6.1389	-2.99462	0 h * Aged Cells down vs 0 h * Young Cells	-0.425959	0 h * Aged Cells down vs 0 h * Young Cells	3.45865e-06	-5.71831	-2.78945	72 h * Aged Cells down vs 72 h * Young Cells	-0.401625	72 h * Aged Cells down vs 72 h * Young Cells	0.28411	-1.09133	-0.600588	7 d * Aged Cells down vs 7 d * Young Cells	-0.0647498	7 d * Aged Cells down vs 7 d * Young Cells	0.00432438	-2.08656	9.58365	-3.09575	-2.08656	10 d * Aged Cells down vs 10 d * Young Cells	-0.326085	10 d * Aged Cells down vs 10 d * Young Cells	14.8404	62.9235	17.5657	1
424041	cg09709565	CREB3L1	cAMP signaling pathway	Unclassified_Cell_type_specific	N_Shore	5.2742e-08	2.11282e-06	5.89715	2.48486	0 h * Aged Cells up vs 0 h * Young Cells	0.143044	0 h * Aged Cells up vs 0 h * Young Cells	9.20917e-06	5.36465	2.26048	72 h * Aged Cells up vs 72 h * Young Cells	0.131909	72 h * Aged Cells up vs 72 h * Young Cells	0.00100035	3.65927	1.73949	7 d * Aged Cells up vs 7 d * Young Cells	0.0980618	7 d * Aged Cells up vs 7 d * Young Cells	0.000766097	2.18861	14.1316	3.7592	2.18861	10 d * Aged Cells up vs 10 d * Young Cells	0.127196	10 d * Aged Cells up vs 10 d * Young Cells	14.681	46.4451	13.1064	1
600244	cg00528079	GRIN2A	cAMP signaling pathway			8.48595e-08	6.38294e-06	5.49682	2.77332	0 h * Aged Cells up vs 0 h * Young Cells	0.332227	0 h * Aged Cells up vs 0 h * Young Cells	2.48856e-05	5.00688	2.52613	72 h * Aged Cells up vs 72 h * Young Cells	0.302391	72 h * Aged Cells up vs 72 h * Young Cells	5.46293e-05	4.72382	2.68874	7 d * Aged Cells up vs 7 d * Young Cells	0.316379	7 d * Aged Cells up vs 7 d * Young Cells	0.000927374	2.57074	13.5992	3.68771	2.57074	10 d * Aged Cells up vs 10 d * Young Cells	0.304826	10 d * Aged Cells up vs 10 d * Young Cells	14.0451	63.7037	18.7905	1
740241	cg06853492	RAPGEF4	cAMP signaling pathway	Unclassified_Cell_type_specific		1.0526e-06	3.52086e-05	-4.88203	-2.43678	0 h * Aged Cells down vs 0 h * Young Cells	-0.314065	0 h * Aged Cells down vs 0 h * Young Cells	3.65806e-05	-4.86827	-2.42991	72 h * Aged Cells down vs 72 h * Young Cells	-0.301767	72 h * Aged Cells down vs 72 h * Young Cells	0.977953	0.0278743	0.0156959	7 d * Aged Cells up vs 7 d * Young Cells	3.55144e-05	7 d * Aged Cells up vs 7 d * Young Cells	0.0016421	-2.39425	12.0526	-3.47168	-2.39425	10 d * Aged Cells down vs 10 d * Young Cells	-0.306283	10 d * Aged Cells down vs 10 d * Young Cells	10.9991	48.8263	18.3906	1
238676	cg16688582	CREB5	cAMP signaling pathway			3.63785e-06	7.88944e-05	4.59121	3.19729	0 h * Aged Cells up vs 0 h * Young Cells	0.448147	0 h * Aged Cells up vs 0 h * Young Cells	4.29583e-05	4.81041	3.34994	72 h * Aged Cells up vs 72 h * Young Cells	0.457397	72 h * Aged Cells up vs 72 h * Young Cells	0.756958	0.312418	0.245448	7 d * Aged Cells up vs 7 d * Young Cells	0.0288711	7 d * Aged Cells up vs 7 d * Young Cells	0.00194324	3.27851	11.6096	3.40729	3.27851	10 d * Aged Cells up vs 10 d * Young Cells	0.449153	10 d * Aged Cells up vs 10 d * Young Cells	9.6783	83.632	35.7992	1
72835	cg03908391	GNAS	cAMP signaling pathway	Unclassified	N_Shore	7.19448e-06	0.000190896	4.27087	1.90623	0 h * Aged Cells up vs 0 h * Young Cells	0.280862	0 h * Aged Cells up vs 0 h * Young Cells	5.24532e-05	4.73847	2.11494	72 h * Aged Cells up vs 72 h * Young Cells	0.30821	72 h * Aged Cells up vs 72 h * Young Cells	0.0175227	2.51935	1.26857	7 d * Aged Cells up vs 7 d * Young Cells	0.143242	7 d * Aged Cells up vs 7 d * Young Cells	0.00615736	1.82207	8.72944	2.95456	1.82207	10 d * Aged Cells up vs 10 d * Young Cells	0.249135	10 d * Aged Cells up vs 10 d * Young Cells	8.99721	31.9367	14.7056	1
