## Supplementary material for "DNA methylation across the genome in aged human skeletal muscle tissue and stem cells: The role of HOX genes and physical activity": Suppl. File 5 (part 1 of 3)

### Sheet: 5a
Aged 7 d vs Young 7 d (FDR 0.05 change greater than 2) 5,224 CpG list
Column #	Probeset ID	Gene Symbol	Regulatory_Feature_Group	Relation_to_UCSC_CpG_Island	p-value(Time * Age)	p-value(0 h * Aged Cells vs. 0 h * Young Cells)	T(0 h * Aged Cells vs. 0 h * Young Cells)	Difference(0 h * Aged Cells vs. 0 h * Young Cells)	Difference(0 h * Aged Cells vs. 0 h * Young Cells) (Description)	Beta Difference(0 h * Aged Cells vs. 0 h * Young Cells)	Beta Difference(0 h * Aged Cells vs. 0 h * Young Cells) (Description)	p-value(72 h * Aged Cells vs. 72 h * Young Cells)	T(72 h * Aged Cells vs. 72 h * Young Cells)	Difference(72 h * Aged Cells vs. 72 h * Young Cells)	Difference(72 h * Aged Cells vs. 72 h * Young Cells) (Description)	Beta Difference(72 h * Aged Cells vs. 72 h * Young Cells)	Beta Difference(72 h * Aged Cells vs. 72 h * Young Cells) (Description)	p-value(7 d * Aged Cells vs. 7 d * Young Cells)	T(7 d * Aged Cells vs. 7 d * Young Cells)	Difference(7 d * Aged Cells vs. 7 d * Young Cells)	Difference(7 d * Aged Cells vs. 7 d * Young Cells) (Description)	Beta Difference(7 d * Aged Cells vs. 7 d * Young Cells)	Beta Difference(7 d * Aged Cells vs. 7 d * Young Cells) (Description)	p-value(10 d * Aged Cells vs. 10 d * Young Cells)	Estimate(10 d * Aged Cells vs. 10 d * Young Cells)	F(10 d * Aged Cells vs. 10 d * Young Cells)	T(10 d * Aged Cells vs. 10 d * Young Cells)	Difference(10 d * Aged Cells vs. 10 d * Young Cells)	Difference(10 d * Aged Cells vs. 10 d * Young Cells) (Description)	Beta Difference(10 d * Aged Cells vs. 10 d * Young Cells)	Beta Difference(10 d * Aged Cells vs. 10 d * Young Cells) (Description)	F(Time * Age)	SS(Time * Age)	SS(Error)	F(Error)
446341	cg13828068	RMI1			2.05666e-18	1.32753e-13	12.9749	2.82668	0 h * Aged Cells up vs 0 h * Young Cells	0.443612	0 h * Aged Cells up vs 0 h * Young Cells	1.6432e-14	14.0985	3.07146	72 h * Aged Cells up vs 72 h * Young Cells	0.48373	72 h * Aged Cells up vs 72 h * Young Cells	2.53095e-11	10.4276	2.56287	7 d * Aged Cells up vs 7 d * Young Cells	0.408712	7 d * Aged Cells up vs 7 d * Young Cells	5.01391e-13	3.70088	151.16	12.2947	3.70088	10 d * Aged Cells up vs 10 d * Young Cells	0.561676	10 d * Aged Cells up vs 10 d * Young Cells	97.4598	82.4203	3.50355	1
248296	cg06360604	CAPZB	Promoter_Associated_Cell_type_specific		3.98535e-17	9.98406e-14	13.1241	3.53203	0 h * Aged Cells up vs 0 h * Young Cells	0.318455	0 h * Aged Cells up vs 0 h * Young Cells	2.0083e-13	12.7602	3.4341	72 h * Aged Cells up vs 72 h * Young Cells	0.308377	72 h * Aged Cells up vs 72 h * Young Cells	7.24586e-08	7.14753	2.17009	7 d * Aged Cells up vs 7 d * Young Cells	0.130266	7 d * Aged Cells up vs 7 d * Young Cells	4.07443e-11	3.79803	104.324	10.2139	3.79803	10 d * Aged Cells up vs 10 d * Young Cells	0.328092	10 d * Aged Cells up vs 10 d * Young Cells	78.5453	101.366	5.34653	1
175974	cg09234546	MBNL2			2.62155e-16	9.2933e-13	11.9875	3.89099	0 h * Aged Cells up vs 0 h * Young Cells	0.505899	0 h * Aged Cells up vs 0 h * Young Cells	3.26783e-12	11.3775	3.69298	72 h * Aged Cells up vs 72 h * Young Cells	0.478319	72 h * Aged Cells up vs 72 h * Young Cells	1.90475e-11	10.5565	3.86561	7 d * Aged Cells up vs 7 d * Young Cells	0.501572	7 d * Aged Cells up vs 7 d * Young Cells	8.29859e-09	3.58164	63.7785	7.98614	3.58164	10 d * Aged Cells up vs 10 d * Young Cells	0.482155	10 d * Aged Cells up vs 10 d * Young Cells	68.3852	128.377	7.77726	1
132706	cg16109381	CHRM5			1.1359e-12	9.41687e-10	8.86542	3.45076	0 h * Aged Cells up vs 0 h * Young Cells	0.483801	0 h * Aged Cells up vs 0 h * Young Cells	7.41267e-10	8.96469	3.4894	72 h * Aged Cells up vs 72 h * Young Cells	0.508573	72 h * Aged Cells up vs 72 h * Young Cells	2.27422e-05	5.03928	2.21285	7 d * Aged Cells up vs 7 d * Young Cells	0.27483	7 d * Aged Cells up vs 7 d * Young Cells	3.55027e-06	3.07027	32.5909	5.70885	3.07027	10 d * Aged Cells up vs 10 d * Young Cells	0.467472	10 d * Aged Cells up vs 10 d * Young Cells	36.2453	97.8464	11.1839	1
29798	cg22821289				1.65205e-12	1.56679e-09	8.65601	3.12333	0 h * Aged Cells up vs 0 h * Young Cells	0.292519	0 h * Aged Cells up vs 0 h * Young Cells	3.41542e-08	7.43489	2.68272	72 h * Aged Cells up vs 72 h * Young Cells	0.272282	72 h * Aged Cells up vs 72 h * Young Cells	3.28134e-07	6.58077	2.67883	7 d * Aged Cells up vs 7 d * Young Cells	0.255761	7 d * Aged Cells up vs 7 d * Young Cells	8.90652e-08	3.52445	49.9753	7.06932	3.52445	10 d * Aged Cells up vs 10 d * Young Cells	0.322182	10 d * Aged Cells up vs 10 d * Young Cells	35.196	81.6503	9.61091	1
654838	cg06319505	UBAP1			5.45055e-12	4.24691e-09	8.25252	3.2114	0 h * Aged Cells up vs 0 h * Young Cells	0.483066	0 h * Aged Cells up vs 0 h * Young Cells	1.29835e-08	7.81014	3.03926	72 h * Aged Cells up vs 72 h * Young Cells	0.466599	72 h * Aged Cells up vs 72 h * Young Cells	2.73446e-06	5.80348	2.5478	7 d * Aged Cells up vs 7 d * Young Cells	0.3816	7 d * Aged Cells up vs 7 d * Young Cells	8.58529e-07	3.34756	38.7626	6.22596	3.34756	10 d * Aged Cells up vs 10 d * Young Cells	0.491636	10 d * Aged Cells up vs 10 d * Young Cells	32.0272	86.417	11.1784	1
159834	cg21823502	ANAPC11		N_Shelf	5.94987e-12	1.34398e-08	7.79662	2.92034	0 h * Aged Cells up vs 0 h * Young Cells	0.27778	0 h * Aged Cells up vs 0 h * Young Cells	4.69137e-09	8.21271	3.07619	72 h * Aged Cells up vs 72 h * Young Cells	0.294717	72 h * Aged Cells up vs 72 h * Young Cells	8.23789e-07	6.24112	2.63728	7 d * Aged Cells up vs 7 d * Young Cells	0.230769	7 d * Aged Cells up vs 7 d * Young Cells	1.65076e-06	3.09847	35.8438	5.98697	3.09847	10 d * Aged Cells up vs 10 d * Young Cells	0.310597	10 d * Aged Cells up vs 10 d * Young Cells	31.8046	79.5072	10.3566	1
340441	cg06458239	ZNF549	Promoter_Associated	Island	8.03416e-12	2.22355e-07	6.72559	2.33539	0 h * Aged Cells up vs 0 h * Young Cells	0.34327	0 h * Aged Cells up vs 0 h * Young Cells	6.63551e-08	7.18096	2.49351	72 h * Aged Cells up vs 72 h * Young Cells	0.377546	72 h * Aged Cells up vs 72 h * Young Cells	3.00544e-09	8.39146	3.28726	7 d * Aged Cells up vs 7 d * Young Cells	0.501184	7 d * Aged Cells up vs 7 d * Young Cells	5.97016e-07	3.05115	40.4431	6.35949	3.05115	10 d * Aged Cells up vs 10 d * Young Cells	0.445981	10 d * Aged Cells up vs 10 d * Young Cells	31.052	66.713	8.90063	1
140925	cg22443921				8.47029e-12	8.0736e-09	7.997	3.44522	0 h * Aged Cells up vs 0 h * Young Cells	0.273962	0 h * Aged Cells up vs 0 h * Young Cells	7.1923e-09	8.04273	3.46492	72 h * Aged Cells up vs 72 h * Young Cells	0.298319	72 h * Aged Cells up vs 72 h * Young Cells	7.70496e-06	5.42892	2.63858	7 d * Aged Cells up vs 7 d * Young Cells	0.175387	7 d * Aged Cells up vs 7 d * Young Cells	7.88439e-07	3.72463	39.1527	6.25721	3.72463	10 d * Aged Cells up vs 10 d * Young Cells	0.320285	10 d * Aged Cells up vs 10 d * Young Cells	30.9211	102.258	13.7007	1
348926	cg01055105				1.02355e-11	7.30126e-09	8.03678	3.93541	0 h * Aged Cells up vs 0 h * Young Cells	0.527404	0 h * Aged Cells up vs 0 h * Young Cells	2.27328e-08	7.59201	3.71762	72 h * Aged Cells up vs 72 h * Young Cells	0.510189	72 h * Aged Cells up vs 72 h * Young Cells	0.0006226	3.83643	2.11935	7 d * Aged Cells up vs 7 d * Young Cells	0.22823	7 d * Aged Cells up vs 7 d * Young Cells	1.37605e-07	4.672	47.683	6.90529	4.672	10 d * Aged Cells up vs 10 d * Young Cells	0.595386	10 d * Aged Cells up vs 10 d * Young Cells	30.4564	130.124	17.7002	1
392367	cg20589096	MOBKL1A			3.10495e-11	4.95947e-09	8.19052	3.66105	0 h * Aged Cells up vs 0 h * Young Cells	0.392531	0 h * Aged Cells up vs 0 h * Young Cells	1.07035e-07	6.99989	3.12885	72 h * Aged Cells up vs 72 h * Young Cells	0.351637	72 h * Aged Cells up vs 72 h * Young Cells	0.000311317	4.09216	2.06355	7 d * Aged Cells up vs 7 d * Young Cells	0.159457	7 d * Aged Cells up vs 7 d * Young Cells	2.54005e-06	3.60076	33.9918	5.83024	3.60076	10 d * Aged Cells up vs 10 d * Young Cells	0.374075	10 d * Aged Cells up vs 10 d * Young Cells	27.8503	99.1473	14.7486	1
328200	cg01874808	RBM22			9.83109e-11	1.07459e-07	6.99839	3.53148	0 h * Aged Cells up vs 0 h * Young Cells	0.467265	0 h * Aged Cells up vs 0 h * Young Cells	1.84208e-07	6.79592	3.42931	72 h * Aged Cells up vs 72 h * Young Cells	0.45717	72 h * Aged Cells up vs 72 h * Young Cells	2.33617e-05	5.02962	2.86326	7 d * Aged Cells up vs 7 d * Young Cells	0.29823	7 d * Aged Cells up vs 7 d * Young Cells	1.01915e-06	4.29706	37.9839	6.16311	4.29706	10 d * Aged Cells up vs 10 d * Young Cells	0.530053	10 d * Aged Cells up vs 10 d * Young Cells	25.3458	114.997	18.7966	1
574083	cg23768418	GAS7			1.91853e-10	3.74191e-07	6.53207	2.4907	0 h * Aged Cells up vs 0 h * Young Cells	0.393628	0 h * Aged Cells up vs 0 h * Young Cells	7.52325e-07	6.27443	2.39247	72 h * Aged Cells up vs 72 h * Young Cells	0.377685	72 h * Aged Cells up vs 72 h * Young Cells	1.17875e-06	6.10988	2.62828	7 d * Aged Cells up vs 7 d * Young Cells	0.403632	7 d * Aged Cells up vs 7 d * Young Cells	1.55599e-06	3.16557	36.1023	6.00852	3.16557	10 d * Aged Cells up vs 10 d * Young Cells	0.48788	10 d * Aged Cells up vs 10 d * Young Cells	23.9812	62.1266	10.7326	1
263917	cg27218041	FGGY			2.00059e-10	6.47234e-08	7.19043	2.81203	0 h * Aged Cells up vs 0 h * Young Cells	0.346116	0 h * Aged Cells up vs 0 h * Young Cells	1.03566e-07	7.01232	2.74237	72 h * Aged Cells up vs 72 h * Young Cells	0.348593	72 h * Aged Cells up vs 72 h * Young Cells	6.86993e-05	4.64116	2.04767	7 d * Aged Cells up vs 7 d * Young Cells	0.227767	7 d * Aged Cells up vs 7 d * Young Cells	4.62843e-05	2.58481	22.8823	4.78355	2.58481	10 d * Aged Cells up vs 10 d * Young Cells	0.343167	10 d * Aged Cells up vs 10 d * Young Cells	23.8978	65.1255	11.29	1
26503	cg16909962	RAB4A	Promoter_Associated	Island	2.2646e-10	4.06575e-07	6.50133	2.35146	0 h * Aged Cells up vs 0 h * Young Cells	0.18381	0 h * Aged Cells up vs 0 h * Young Cells	4.38331e-07	6.47351	2.3414	72 h * Aged Cells up vs 72 h * Young Cells	0.200539	72 h * Aged Cells up vs 72 h * Young Cells	4.16634e-07	6.49229	2.64912	7 d * Aged Cells up vs 7 d * Young Cells	0.263287	7 d * Aged Cells up vs 7 d * Young Cells	6.81805e-06	2.73512	29.954	5.47303	2.73512	10 d * Aged Cells up vs 10 d * Young Cells	0.220516	10 d * Aged Cells up vs 10 d * Young Cells	23.6524	55.1328	9.65685	1
113145	cg19546012	C19orf21	Unclassified_Cell_type_specific		2.99687e-10	4.14503e-07	6.49418	3.34935	0 h * Aged Cells up vs 0 h * Young Cells	0.268979	0 h * Aged Cells up vs 0 h * Young Cells	5.33494e-09	8.16141	4.20921	72 h * Aged Cells up vs 72 h * Young Cells	0.337183	72 h * Aged Cells up vs 72 h * Young Cells	0.0016128	3.47855	2.02395	7 d * Aged Cells up vs 7 d * Young Cells	0.150457	7 d * Aged Cells up vs 7 d * Young Cells	2.36903e-05	3.58055	25.2465	5.02459	3.58055	10 d * Aged Cells up vs 10 d * Young Cells	0.31095	10 d * Aged Cells up vs 10 d * Young Cells	23.1052	109.507	19.6352	1
724585	cg03058446	MRPS27			3.71378e-10	1.32934e-05	5.23247	1.33464	0 h * Aged Cells up vs 0 h * Young Cells	0.180239	0 h * Aged Cells up vs 0 h * Young Cells	2.67668e-06	5.81123	1.48226	72 h * Aged Cells up vs 72 h * Young Cells	0.209892	72 h * Aged Cells up vs 72 h * Young Cells	4.42693e-09	8.2359	2.36993	7 d * Aged Cells up vs 7 d * Young Cells	0.35323	7 d * Aged Cells up vs 7 d * Young Cells	3.40754e-05	1.72471	23.9493	4.8938	1.72471	10 d * Aged Cells up vs 10 d * Young Cells	0.227363	10 d * Aged Cells up vs 10 d * Young Cells	22.6933	26.3073	4.80262	1
172766	cg07763160	PAQR5			8.26827e-10	2.57604e-07	6.67074	2.76774	0 h * Aged Cells up vs 0 h * Young Cells	0.41999	0 h * Aged Cells up vs 0 h * Young Cells	2.19069e-07	6.73115	2.7928	72 h * Aged Cells up vs 72 h * Young Cells	0.426334	72 h * Aged Cells up vs 72 h * Young Cells	8.88851e-05	4.54812	2.12888	7 d * Aged Cells up vs 7 d * Young Cells	0.344028	7 d * Aged Cells up vs 7 d * Young Cells	0.000405157	2.29044	15.9627	3.99534	2.29044	10 d * Aged Cells up vs 10 d * Young Cells	0.335917	10 d * Aged Cells up vs 10 d * Young Cells	21.2087	65.0549	12.7077	1
308830	cg18670508				8.76239e-10	3.59832e-07	6.54657	3.46863	0 h * Aged Cells up vs 0 h * Young Cells	0.444983	0 h * Aged Cells up vs 0 h * Young Cells	1.53572e-07	6.86407	3.63685	72 h * Aged Cells up vs 72 h * Young Cells	0.454005	72 h * Aged Cells up vs 72 h * Young Cells	0.000122575	4.4318	2.64906	7 d * Aged Cells up vs 7 d * Young Cells	0.257297	7 d * Aged Cells up vs 7 d * Young Cells	0.000458567	2.89147	15.5999	3.94968	2.89147	10 d * Aged Cells up vs 10 d * Young Cells	0.406815	10 d * Aged Cells up vs 10 d * Young Cells	21.1042	105.565	20.7229	1
730157	cg19647511				9.78721e-10	3.69713e-07	6.53653	2.9627	0 h * Aged Cells up vs 0 h * Young Cells	0.248332	0 h * Aged Cells up vs 0 h * Young Cells	5.05396e-08	7.28471	3.30182	72 h * Aged Cells up vs 72 h * Young Cells	0.271996	72 h * Aged Cells up vs 72 h * Young Cells	0.000342771	4.05684	2.07442	7 d * Aged Cells up vs 7 d * Young Cells	0.156337	7 d * Aged Cells up vs 7 d * Young Cells	9.3534e-05	2.83676	20.5181	4.52969	2.83676	10 d * Aged Cells up vs 10 d * Young Cells	0.235848	10 d * Aged Cells up vs 10 d * Young Cells	20.9062	76.5279	15.1651	1
175143	cg19249188				9.98266e-10	4.66478e-07	-6.45051	-2.6798	0 h * Aged Cells down vs 0 h * Young Cells	-0.39748	0 h * Aged Cells down vs 0 h * Young Cells	8.27753e-07	-6.23935	-2.59208	72 h * Aged Cells down vs 72 h * Young Cells	-0.401435	72 h * Aged Cells down vs 72 h * Young Cells	1.02969e-06	-6.15934	-2.88676	7 d * Aged Cells down vs 7 d * Young Cells	-0.438751	7 d * Aged Cells down vs 7 d * Young Cells	0.000484829	-2.25536	15.4379	-3.92911	-2.25536	10 d * Aged Cells down vs 10 d * Young Cells	-0.34226	10 d * Aged Cells down vs 10 d * Young Cells	20.8709	64.1834	12.7403	1
684821	cg22164298	ANK2	Unclassified		1.59868e-09	8.00677e-07	6.25156	3.5746	0 h * Aged Cells up vs 0 h * Young Cells	0.51423	0 h * Aged Cells up vs 0 h * Young Cells	1.88219e-07	6.78786	3.88125	72 h * Aged Cells up vs 72 h * Young Cells	0.559782	72 h * Aged Cells up vs 72 h * Young Cells	0.000421067	3.98115	2.56812	7 d * Aged Cells up vs 7 d * Young Cells	0.339693	7 d * Aged Cells up vs 7 d * Young Cells	0.000314723	3.22984	16.7132	4.08817	3.22984	10 d * Aged Cells up vs 10 d * Young Cells	0.498602	10 d * Aged Cells up vs 10 d * Young Cells	20.0454	116.777	24.1347	1
592364	cg03742293	TARSL2			1.6336e-09	3.82842e-07	6.5236	3.26552	0 h * Aged Cells up vs 0 h * Young Cells	0.447605	0 h * Aged Cells up vs 0 h * Young Cells	1.77628e-07	6.80953	3.40865	72 h * Aged Cells up vs 72 h * Young Cells	0.458339	72 h * Aged Cells up vs 72 h * Young Cells	0.000593396	3.85427	2.17658	7 d * Aged Cells up vs 7 d * Young Cells	0.273119	7 d * Aged Cells up vs 7 d * Young Cells	0.00018117	2.96706	18.4033	4.2899	2.96706	10 d * Aged Cells up vs 10 d * Young Cells	0.430042	10 d * Aged Cells up vs 10 d * Young Cells	20.0082	89.3308	18.4967	1
152183	cg00354996	TSPAN9			2.53185e-09	6.91504e-07	6.30542	2.89205	0 h * Aged Cells up vs 0 h * Young Cells	0.26462	0 h * Aged Cells up vs 0 h * Young Cells	2.9855e-07	6.61586	3.03445	72 h * Aged Cells up vs 72 h * Young Cells	0.266514	72 h * Aged Cells up vs 72 h * Young Cells	0.000268374	4.14653	2.14558	7 d * Aged Cells up vs 7 d * Young Cells	0.164453	7 d * Aged Cells up vs 7 d * Young Cells	2.26517e-05	3.19447	25.4088	5.04072	3.19447	10 d * Aged Cells up vs 10 d * Young Cells	0.279965	10 d * Aged Cells up vs 10 d * Young Cells	19.2648	72.2125	15.5292	1
229391	cg23844705	PBX1			3.39668e-09	5.85645e-07	6.36657	4.28582	0 h * Aged Cells up vs 0 h * Young Cells	0.59432	0 h * Aged Cells up vs 0 h * Young Cells	6.81464e-07	6.31079	4.24827	72 h * Aged Cells up vs 72 h * Young Cells	0.590897	72 h * Aged Cells up vs 72 h * Young Cells	0.000663719	3.81265	2.8955	7 d * Aged Cells up vs 7 d * Young Cells	0.367488	7 d * Aged Cells up vs 7 d * Young Cells	5.61552e-05	4.3845	22.2207	4.71389	4.3845	10 d * Aged Cells up vs 10 d * Young Cells	0.609538	10 d * Aged Cells up vs 10 d * Young Cells	18.7785	151.628	33.4518	1
367206	cg16594639				3.40206e-09	3.96945e-07	6.5102	3.47296	0 h * Aged Cells up vs 0 h * Young Cells	0.439158	0 h * Aged Cells up vs 0 h * Young Cells	1.53987e-06	6.01232	3.20736	72 h * Aged Cells up vs 72 h * Young Cells	0.41182	72 h * Aged Cells up vs 72 h * Young Cells	0.000251783	4.16987	2.50955	7 d * Aged Cells up vs 7 d * Young Cells	0.355361	7 d * Aged Cells up vs 7 d * Young Cells	4.29237e-05	3.5459	23.1428	4.8107	3.5459	10 d * Aged Cells up vs 10 d * Young Cells	0.437448	10 d * Aged Cells up vs 10 d * Young Cells	18.7759	95.2086	21.0075	1
41488	cg10729426	ZNF549	Promoter_Associated	Island	4.3267e-09	2.05311e-05	5.07608	1.49659	0 h * Aged Cells up vs 0 h * Young Cells	0.239001	0 h * Aged Cells up vs 0 h * Young Cells	1.85517e-05	5.11255	1.50734	72 h * Aged Cells up vs 72 h * Young Cells	0.247345	72 h * Aged Cells up vs 72 h * Young Cells	1.43312e-06	6.03852	2.00851	7 d * Aged Cells up vs 7 d * Young Cells	0.325897	7 d * Aged Cells up vs 7 d * Young Cells	4.50948e-06	2.29036	31.6104	5.62231	2.29036	10 d * Aged Cells up vs 10 d * Young Cells	0.359156	10 d * Aged Cells up vs 10 d * Young Cells	18.3853	28.4764	6.41673	1
360710	cg05499811	DOCK8			4.73511e-09	7.41854e-07	6.27958	3.00799	0 h * Aged Cells up vs 0 h * Young Cells	0.301754	0 h * Aged Cells up vs 0 h * Young Cells	6.20038e-06	5.50729	2.63805	72 h * Aged Cells up vs 72 h * Young Cells	0.27817	72 h * Aged Cells up vs 72 h * Young Cells	1.34019e-06	6.06299	3.27642	7 d * Aged Cells up vs 7 d * Young Cells	0.374047	7 d * Aged Cells up vs 7 d * Young Cells	0.00023439	2.77713	17.6066	4.19602	2.77713	10 d * Aged Cells up vs 10 d * Young Cells	0.260412	10 d * Aged Cells up vs 10 d * Young Cells	18.2404	74.5743	16.9377	1
416181	cg07229496	MED7		S_Shore	5.34064e-09	6.70825e-07	6.31658	2.21528	0 h * Aged Cells up vs 0 h * Young Cells	0.217393	0 h * Aged Cells up vs 0 h * Young Cells	8.38771e-06	5.39832	1.89323	72 h * Aged Cells up vs 72 h * Young Cells	0.197784	72 h * Aged Cells up vs 72 h * Young Cells	5.13528e-06	5.57535	2.2059	7 d * Aged Cells up vs 7 d * Young Cells	0.228534	7 d * Aged Cells up vs 7 d * Young Cells	0.000101457	2.18071	20.2525	4.50028	2.18071	10 d * Aged Cells up vs 10 d * Young Cells	0.216046	10 d * Aged Cells up vs 10 d * Young Cells	18.0485	39.5545	9.07935	1
757902	cg04065966	LINC01094			5.39039e-09	4.28266e-07	6.4821	3.03053	0 h * Aged Cells up vs 0 h * Young Cells	0.391103	0 h * Aged Cells up vs 0 h * Young Cells	1.07539e-05	5.30879	2.48198	72 h * Aged Cells up vs 72 h * Young Cells	0.321752	72 h * Aged Cells up vs 72 h * Young Cells	0.000136904	4.39171	2.31635	7 d * Aged Cells up vs 7 d * Young Cells	0.290364	7 d * Aged Cells up vs 7 d * Young Cells	0.000130046	2.84898	19.4512	4.41035	2.84898	10 d * Aged Cells up vs 10 d * Young Cells	0.33325	10 d * Aged Cells up vs 10 d * Young Cells	18.0338	70.2353	16.135	1
84093	cg08418872	TNFRSF1A			6.54899e-09	3.23771e-06	5.74223	3.05332	0 h * Aged Cells up vs 0 h * Young Cells	0.285871	0 h * Aged Cells up vs 0 h * Young Cells	8.11408e-07	6.24667	3.32155	72 h * Aged Cells up vs 72 h * Young Cells	0.33389	72 h * Aged Cells up vs 72 h * Young Cells	0.000128801	4.41384	2.64774	7 d * Aged Cells up vs 7 d * Young Cells	0.202068	7 d * Aged Cells up vs 7 d * Young Cells	0.00140593	2.59401	12.4662	3.53075	2.59401	10 d * Aged Cells up vs 10 d * Young Cells	0.295666	10 d * Aged Cells up vs 10 d * Young Cells	17.7268	89.3052	20.8712	1
33360	cg24724428	ELOVL2	Unclassified_Cell_type_specific	Island	7.87492e-09	1.81018e-06	5.95339	3.88531	0 h * Aged Cells up vs 0 h * Young Cells	0.500811	0 h * Aged Cells up vs 0 h * Young Cells	9.23941e-07	6.19904	4.04562	72 h * Aged Cells up vs 72 h * Young Cells	0.508326	72 h * Aged Cells up vs 72 h * Young Cells	0.000168705	4.31584	3.17756	7 d * Aged Cells up vs 7 d * Young Cells	0.383399	7 d * Aged Cells up vs 7 d * Young Cells	2.67491e-05	4.4914	24.8094	4.9809	4.4914	10 d * Aged Cells up vs 10 d * Young Cells	0.531754	10 d * Aged Cells up vs 10 d * Young Cells	17.4398	132.351	31.4402	1
442755	cg16515745				8.39976e-09	6.64647e-06	5.48222	2.05088	0 h * Aged Cells up vs 0 h * Young Cells	0.334624	0 h * Aged Cells up vs 0 h * Young Cells	1.24211e-06	6.09075	2.27853	72 h * Aged Cells up vs 72 h * Young Cells	0.368795	72 h * Aged Cells up vs 72 h * Young Cells	4.84487e-05	4.76708	2.01189	7 d * Aged Cells up vs 7 d * Young Cells	0.307053	7 d * Aged Cells up vs 7 d * Young Cells	0.000115835	2.30134	19.8229	4.45229	2.30134	10 d * Aged Cells up vs 10 d * Young Cells	0.36892	10 d * Aged Cells up vs 10 d * Young Cells	17.3403	43.2402	10.3308	1
470054	cg15997778	ST7			1.05687e-08	8.61607e-06	5.38864	1.72454	0 h * Aged Cells up vs 0 h * Young Cells	0.283194	0 h * Aged Cells up vs 0 h * Young Cells	3.23264e-06	5.7428	1.83789	72 h * Aged Cells up vs 72 h * Young Cells	0.295028	72 h * Aged Cells up vs 72 h * Young Cells	5.44303e-06	5.55432	2.00537	7 d * Aged Cells up vs 7 d * Young Cells	0.317382	7 d * Aged Cells up vs 7 d * Young Cells	0.000213018	1.87086	17.9006	4.23091	1.87086	10 d * Aged Cells up vs 10 d * Young Cells	0.293266	10 d * Aged Cells up vs 10 d * Young Cells	16.9893	31.0048	7.56055	1
11310	cg27179622	LEFTY2		Island	1.11092e-08	0.0103527	2.742	0.994718	0 h * Aged Cells up vs 0 h * Young Cells	0.162017	0 h * Aged Cells up vs 0 h * Young Cells	0.00627628	2.94685	1.06903	72 h * Aged Cells up vs 72 h * Young Cells	0.175574	72 h * Aged Cells up vs 72 h * Young Cells	4.58634e-10	9.16549	3.75108	7 d * Aged Cells up vs 7 d * Young Cells	0.411252	7 d * Aged Cells up vs 7 d * Young Cells	0.033487	1.11888	4.98285	2.23223	1.11888	10 d * Aged Cells up vs 10 d * Young Cells	0.173275	10 d * Aged Cells up vs 10 d * Young Cells	16.9138	39.6616	9.71468	1
49379	cg22648182			Island	1.18066e-08	0.00017415	4.30428	1.35967	0 h * Aged Cells up vs 0 h * Young Cells	0.147033	0 h * Aged Cells up vs 0 h * Young Cells	1.09876e-05	5.30105	1.67453	72 h * Aged Cells up vs 72 h * Young Cells	0.176038	72 h * Aged Cells up vs 72 h * Young Cells	7.90331e-07	6.25633	2.22956	7 d * Aged Cells up vs 7 d * Young Cells	0.219756	7 d * Aged Cells up vs 7 d * Young Cells	4.19967e-05	2.10311	23.2185	4.81856	2.10311	10 d * Aged Cells up vs 10 d * Young Cells	0.211373	10 d * Aged Cells up vs 10 d * Young Cells	16.822	29.9092	7.36591	1
634014	cg11308335				1.4396e-08	3.38689e-06	-5.72591	-3.07574	0 h * Aged Cells down vs 0 h * Young Cells	-0.462818	0 h * Aged Cells down vs 0 h * Young Cells	8.92653e-07	-6.21167	-3.33667	72 h * Aged Cells down vs 72 h * Young Cells	-0.493863	72 h * Aged Cells down vs 72 h * Young Cells	0.000187195	-4.27799	-2.59246	7 d * Aged Cells down vs 7 d * Young Cells	-0.385961	7 d * Aged Cells down vs 7 d * Young Cells	0.00110371	-2.68843	13.1208	-3.62227	-2.68843	10 d * Aged Cells down vs 10 d * Young Cells	-0.396687	10 d * Aged Cells down vs 10 d * Young Cells	16.5257	84.9635	21.2997	1
89417	cg15695738		Unclassified	Island	1.59971e-08	7.73553e-06	5.4275	2.20041	0 h * Aged Cells up vs 0 h * Young Cells	0.104644	0 h * Aged Cells up vs 0 h * Young Cells	2.34682e-06	5.85898	2.37534	72 h * Aged Cells up vs 72 h * Young Cells	0.119406	72 h * Aged Cells up vs 72 h * Young Cells	6.07232e-05	4.68569	2.14311	7 d * Aged Cells up vs 7 d * Young Cells	0.107298	7 d * Aged Cells up vs 7 d * Young Cells	4.96979e-05	2.66522	22.6377	4.75791	2.66522	10 d * Aged Cells up vs 10 d * Young Cells	0.133456	10 d * Aged Cells up vs 10 d * Young Cells	16.3697	47.9416	12.1331	1
174220	cg11838988	PLXNC1			1.69441e-08	4.07818e-06	5.65867	2.13763	0 h * Aged Cells up vs 0 h * Young Cells	0.338581	0 h * Aged Cells up vs 0 h * Young Cells	1.65684e-05	5.15322	1.94669	72 h * Aged Cells up vs 72 h * Young Cells	0.31774	72 h * Aged Cells up vs 72 h * Young Cells	4.73264e-05	4.77553	2.0352	7 d * Aged Cells up vs 7 d * Young Cells	0.33158	7 d * Aged Cells up vs 7 d * Young Cells	1.49698e-05	2.7088	26.9333	5.18973	2.7088	10 d * Aged Cells up vs 10 d * Young Cells	0.427306	10 d * Aged Cells up vs 10 d * Young Cells	16.2851	41.4086	10.5342	1
509752	cg06530743				1.70321e-08	1.82053e-06	5.95132	3.46503	0 h * Aged Cells up vs 0 h * Young Cells	0.513457	0 h * Aged Cells up vs 0 h * Young Cells	4.95188e-06	5.58849	3.25378	72 h * Aged Cells up vs 72 h * Young Cells	0.495426	72 h * Aged Cells up vs 72 h * Young Cells	7.94526e-05	4.58866	3.01403	7 d * Aged Cells up vs 7 d * Young Cells	0.441717	7 d * Aged Cells up vs 7 d * Young Cells	0.000551488	3.12248	15.0655	3.88143	3.12248	10 d * Aged Cells up vs 10 d * Young Cells	0.451935	10 d * Aged Cells up vs 10 d * Young Cells	16.2775	98.3195	25.0237	1
189289	cg12147622		Promoter_Associated	S_Shore	1.79241e-08	6.67141e-06	5.48087	2.85291	0 h * Aged Cells up vs 0 h * Young Cells	0.441261	0 h * Aged Cells up vs 0 h * Young Cells	2.73395e-06	5.80355	3.02087	72 h * Aged Cells up vs 72 h * Young Cells	0.470106	72 h * Aged Cells up vs 72 h * Young Cells	0.00174684	3.44808	2.02481	7 d * Aged Cells up vs 7 d * Young Cells	0.301618	7 d * Aged Cells up vs 7 d * Young Cells	7.96441e-06	3.89592	29.3437	5.41698	3.89592	10 d * Aged Cells up vs 10 d * Young Cells	0.528581	10 d * Aged Cells up vs 10 d * Young Cells	16.2027	78.2221	20.0005	1
93323	cg19453488		Unclassified_Cell_type_specific	Island	1.83737e-08	3.56058e-06	5.7078	3.03935	0 h * Aged Cells up vs 0 h * Young Cells	0.336567	0 h * Aged Cells up vs 0 h * Young Cells	1.16483e-06	6.11423	3.25577	72 h * Aged Cells up vs 72 h * Young Cells	0.334757	72 h * Aged Cells up vs 72 h * Young Cells	0.0012594	3.57245	2.14608	7 d * Aged Cells up vs 7 d * Young Cells	0.237225	7 d * Aged Cells up vs 7 d * Young Cells	2.1791e-05	3.71892	25.5495	5.05465	3.71892	10 d * Aged Cells up vs 10 d * Young Cells	0.369976	10 d * Aged Cells up vs 10 d * Young Cells	16.1665	81.6779	20.9309	1
589811	cg12438903				2.0276e-08	1.66967e-06	5.98282	3.32302	0 h * Aged Cells up vs 0 h * Young Cells	0.421156	0 h * Aged Cells up vs 0 h * Young Cells	8.61223e-06	5.3888	2.99308	72 h * Aged Cells up vs 72 h * Young Cells	0.405017	72 h * Aged Cells up vs 72 h * Young Cells	2.89388e-05	4.9526	3.10333	7 d * Aged Cells up vs 7 d * Young Cells	0.400998	7 d * Aged Cells up vs 7 d * Young Cells	0.00264563	2.52354	10.8129	3.28829	2.52354	10 d * Aged Cells up vs 10 d * Young Cells	0.357481	10 d * Aged Cells up vs 10 d * Young Cells	16.0232	88.0777	22.7728	1
245578	cg13908407	ENSA		N_Shelf	2.43981e-08	3.9629e-06	-5.66905	-2.58565	0 h * Aged Cells down vs 0 h * Young Cells	-0.297706	0 h * Aged Cells down vs 0 h * Young Cells	3.72413e-06	-5.69154	-2.59591	72 h * Aged Cells down vs 72 h * Young Cells	-0.313109	72 h * Aged Cells down vs 72 h * Young Cells	0.000120504	-4.43798	-2.28356	7 d * Aged Cells down vs 7 d * Young Cells	-0.267775	7 d * Aged Cells down vs 7 d * Young Cells	0.000162454	-2.72846	18.7451	-4.32956	-2.72846	10 d * Aged Cells down vs 10 d * Young Cells	-0.325338	10 d * Aged Cells down vs 10 d * Young Cells	15.7565	58.4041	15.3562	1
252107	cg25578993	SND1			2.47366e-08	1.00117e-05	5.33455	2.64052	0 h * Aged Cells up vs 0 h * Young Cells	0.362366	0 h * Aged Cells up vs 0 h * Young Cells	2.25122e-05	5.04294	2.49618	72 h * Aged Cells up vs 72 h * Young Cells	0.3509	72 h * Aged Cells up vs 72 h * Young Cells	2.80571e-06	5.79415	3.23556	7 d * Aged Cells up vs 7 d * Young Cells	0.408088	7 d * Aged Cells up vs 7 d * Young Cells	0.0026535	2.24814	10.8053	3.28714	2.24814	10 d * Aged Cells up vs 10 d * Young Cells	0.274329	10 d * Aged Cells up vs 10 d * Young Cells	15.7368	68.701	18.0862	1
185800	cg12878632				2.47734e-08	2.64305e-06	-5.81582	-3.08876	0 h * Aged Cells down vs 0 h * Young Cells	-0.460542	0 h * Aged Cells down vs 0 h * Young Cells	2.07702e-06	-5.90336	-3.13525	72 h * Aged Cells down vs 72 h * Young Cells	-0.458987	72 h * Aged Cells down vs 72 h * Young Cells	0.000202652	-4.24909	-2.54588	7 d * Aged Cells down vs 7 d * Young Cells	-0.355833	7 d * Aged Cells down vs 7 d * Young Cells	0.00254669	-2.42384	10.9102	-3.30306	-2.42384	10 d * Aged Cells down vs 10 d * Young Cells	-0.349899	10 d * Aged Cells down vs 10 d * Young Cells	15.7346	79.08	20.8214	1
542279	cg14646852	KIAA1958			2.65734e-08	0.00140538	3.5309	1.12272	0 h * Aged Cells up vs 0 h * Young Cells	0.174888	0 h * Aged Cells up vs 0 h * Young Cells	6.96846e-05	4.63602	1.47412	72 h * Aged Cells up vs 72 h * Young Cells	0.229149	72 h * Aged Cells up vs 72 h * Young Cells	2.66916e-08	7.52991	2.70112	7 d * Aged Cells up vs 7 d * Young Cells	0.412793	7 d * Aged Cells up vs 7 d * Young Cells	0.000296167	1.80588	16.8958	4.11045	1.80588	10 d * Aged Cells up vs 10 d * Young Cells	0.264346	10 d * Aged Cells up vs 10 d * Young Cells	15.6346	28.1658	7.4634	1
79844	cg15954353	LOC728392	Unclassified	Island	2.78164e-08	0.000129022	4.41322	1.90547	0 h * Aged Cells up vs 0 h * Young Cells	0.09694	0 h * Aged Cells up vs 0 h * Young Cells	0.000170368	4.31227	1.86189	72 h * Aged Cells up vs 72 h * Young Cells	0.0968796	72 h * Aged Cells up vs 72 h * Young Cells	1.08957e-07	6.99317	3.40635	7 d * Aged Cells up vs 7 d * Young Cells	0.252242	7 d * Aged Cells up vs 7 d * Young Cells	0.00122146	2.13811	12.8452	3.58402	2.13811	10 d * Aged Cells up vs 10 d * Young Cells	0.127557	10 d * Aged Cells up vs 10 d * Young Cells	15.5696	51.7172	13.7613	1
633384	cg12300178				3.6949e-08	4.89149e-06	5.59292	2.93248	0 h * Aged Cells up vs 0 h * Young Cells	0.452369	0 h * Aged Cells up vs 0 h * Young Cells	9.1488e-06	5.36702	2.81404	72 h * Aged Cells up vs 72 h * Young Cells	0.433917	72 h * Aged Cells up vs 72 h * Young Cells	0.000355671	4.04327	2.39165	7 d * Aged Cells up vs 7 d * Young Cells	0.364052	7 d * Aged Cells up vs 7 d * Young Cells	0.000313884	2.9624	16.7212	4.08915	2.9624	10 d * Aged Cells up vs 10 d * Young Cells	0.423855	10 d * Aged Cells up vs 10 d * Young Cells	15.1705	74.3117	20.2935	1
680930	cg00406377	KRTAP2-4			3.93112e-08	8.15565e-06	5.40843	3.11605	0 h * Aged Cells up vs 0 h * Young Cells	0.447466	0 h * Aged Cells up vs 0 h * Young Cells	1.4093e-06	6.04464	3.4826	72 h * Aged Cells up vs 72 h * Young Cells	0.515549	72 h * Aged Cells up vs 72 h * Young Cells	0.00177181	3.44265	2.23766	7 d * Aged Cells up vs 7 d * Young Cells	0.300088	7 d * Aged Cells up vs 7 d * Young Cells	0.00716098	2.30336	8.37202	2.89344	2.30336	10 d * Aged Cells up vs 10 d * Young Cells	0.373288	10 d * Aged Cells up vs 10 d * Young Cells	15.0844	89.2193	24.5036	1
399182	cg15241068				4.41287e-08	1.23041e-05	5.26031	2.21478	0 h * Aged Cells up vs 0 h * Young Cells	0.185398	0 h * Aged Cells up vs 0 h * Young Cells	4.84085e-06	5.59668	2.3564	72 h * Aged Cells up vs 72 h * Young Cells	0.196476	72 h * Aged Cells up vs 72 h * Young Cells	5.70138e-05	4.70842	2.23646	7 d * Aged Cells up vs 7 d * Young Cells	0.16744	7 d * Aged Cells up vs 7 d * Young Cells	0.0021261	1.96207	11.3754	3.37274	1.96207	10 d * Aged Cells up vs 10 d * Young Cells	0.170461	10 d * Aged Cells up vs 10 d * Young Cells	14.9248	47.1421	13.0858	1
384978	cg09600665	PEX5L			4.50331e-08	8.22476e-06	5.40539	2.70233	0 h * Aged Cells up vs 0 h * Young Cells	0.396871	0 h * Aged Cells up vs 0 h * Young Cells	1.68973e-05	5.14615	2.57273	72 h * Aged Cells up vs 72 h * Young Cells	0.380771	72 h * Aged Cells up vs 72 h * Young Cells	0.000160138	4.33478	2.44482	7 d * Aged Cells up vs 7 d * Young Cells	0.311566	7 d * Aged Cells up vs 7 d * Young Cells	0.000257275	2.87491	17.3221	4.16198	2.87491	10 d * Aged Cells up vs 10 d * Young Cells	0.408843	10 d * Aged Cells up vs 10 d * Young Cells	14.8969	66.341	18.4496	1
267796	cg21593175				4.65499e-08	2.77315e-05	4.96793	2.23964	0 h * Aged Cells up vs 0 h * Young Cells	0.356451	0 h * Aged Cells up vs 0 h * Young Cells	4.12964e-06	5.65413	2.549	72 h * Aged Cells up vs 72 h * Young Cells	0.402142	72 h * Aged Cells up vs 72 h * Young Cells	8.37233e-05	4.56975	2.32414	7 d * Aged Cells up vs 7 d * Young Cells	0.364897	7 d * Aged Cells up vs 7 d * Young Cells	5.14013e-05	2.95613	22.5223	4.74577	2.95613	10 d * Aged Cells up vs 10 d * Young Cells	0.454712	10 d * Aged Cells up vs 10 d * Young Cells	14.8515	53.7823	15.0027	1
316113	cg03064100				5.35914e-08	6.45632e-06	5.49269	2.92426	0 h * Aged Cells up vs 0 h * Young Cells	0.321334	0 h * Aged Cells up vs 0 h * Young Cells	1.76685e-05	5.13009	2.73121	72 h * Aged Cells up vs 72 h * Young Cells	0.3158	72 h * Aged Cells up vs 72 h * Young Cells	3.32296e-05	4.90285	2.94473	7 d * Aged Cells up vs 7 d * Young Cells	0.279233	7 d * Aged Cells up vs 7 d * Young Cells	0.00227488	2.46183	11.2003	3.34669	2.46183	10 d * Aged Cells up vs 10 d * Young Cells	0.279142	10 d * Aged Cells up vs 10 d * Young Cells	14.6593	74.0351	20.923	1
297960	cg16941413				5.44875e-08	0.000101805	4.49904	2.08182	0 h * Aged Cells up vs 0 h * Young Cells	0.336286	0 h * Aged Cells up vs 0 h * Young Cells	5.63555e-06	5.54177	2.56432	72 h * Aged Cells up vs 72 h * Young Cells	0.404647	72 h * Aged Cells up vs 72 h * Young Cells	7.93891e-05	4.58895	2.39555	7 d * Aged Cells up vs 7 d * Young Cells	0.375501	7 d * Aged Cells up vs 7 d * Young Cells	2.68119e-05	3.18399	24.801	4.98006	3.18399	10 d * Aged Cells up vs 10 d * Young Cells	0.457863	10 d * Aged Cells up vs 10 d * Young Cells	14.6368	55.8418	15.8056	1
599177	cg17870925	LSAMP			5.52242e-08	3.59574e-06	5.70424	1.96422	0 h * Aged Cells up vs 0 h * Young Cells	0.223671	0 h * Aged Cells up vs 0 h * Young Cells	0.000211592	4.23336	1.45773	72 h * Aged Cells up vs 72 h * Young Cells	0.174367	72 h * Aged Cells up vs 72 h * Young Cells	6.07296e-06	5.51479	2.14234	7 d * Aged Cells up vs 7 d * Young Cells	0.252994	7 d * Aged Cells up vs 7 d * Young Cells	0.000356163	1.92346	16.3439	4.04276	1.92346	10 d * Aged Cells up vs 10 d * Young Cells	0.214392	10 d * Aged Cells up vs 10 d * Young Cells	14.6186	30.8855	8.75282	1
474353	cg24661126	PRKCE			6.41097e-08	7.32076e-06	5.44737	3.22822	0 h * Aged Cells up vs 0 h * Young Cells	0.485703	0 h * Aged Cells up vs 0 h * Young Cells	2.71986e-05	4.97491	2.94823	72 h * Aged Cells up vs 72 h * Young Cells	0.44508	72 h * Aged Cells up vs 72 h * Young Cells	0.000668252	3.81012	2.54732	7 d * Aged Cells up vs 7 d * Young Cells	0.371317	7 d * Aged Cells up vs 7 d * Young Cells	0.000267577	3.39616	17.2027	4.14762	3.39616	10 d * Aged Cells up vs 10 d * Young Cells	0.518484	10 d * Aged Cells up vs 10 d * Young Cells	14.4176	90.2212	25.9249	1
486859	cg01011884	NEURL1			6.47185e-08	1.09483e-05	5.30234	2.82346	0 h * Aged Cells up vs 0 h * Young Cells	0.431094	0 h * Aged Cells up vs 0 h * Young Cells	3.8137e-06	5.68293	3.02612	72 h * Aged Cells up vs 72 h * Young Cells	0.450906	72 h * Aged Cells up vs 72 h * Young Cells	0.000741818	3.77121	2.26549	7 d * Aged Cells up vs 7 d * Young Cells	0.325678	7 d * Aged Cells up vs 7 d * Young Cells	0.000568448	2.84748	14.9785	3.8702	2.84748	10 d * Aged Cells up vs 10 d * Young Cells	0.436665	10 d * Aged Cells up vs 10 d * Young Cells	14.4049	72.7781	20.931	1
12897	cg14489199	SNORD114-26			6.98642e-08	0.00567681	2.98725	0.862733	0 h * Aged Cells up vs 0 h * Young Cells	0.144219	0 h * Aged Cells up vs 0 h * Young Cells	0.000375507	4.02332	1.16195	72 h * Aged Cells up vs 72 h * Young Cells	0.192032	72 h * Aged Cells up vs 72 h * Young Cells	3.0381e-08	7.47996	2.43709	7 d * Aged Cells up vs 7 d * Young Cells	0.364168	7 d * Aged Cells up vs 7 d * Young Cells	0.00126796	1.42453	12.7441	3.56989	1.42453	10 d * Aged Cells up vs 10 d * Young Cells	0.225822	10 d * Aged Cells up vs 10 d * Young Cells	14.3026	21.2564	6.15706	1
527559	cg08352418				7.04827e-08	2.45405e-06	5.84275	2.32471	0 h * Aged Cells up vs 0 h * Young Cells	0.143458	0 h * Aged Cells up vs 0 h * Young Cells	7.59661e-06	5.43403	2.16209	72 h * Aged Cells up vs 72 h * Young Cells	0.16118	72 h * Aged Cells up vs 72 h * Young Cells	7.91109e-05	4.59022	2.0604	7 d * Aged Cells up vs 7 d * Young Cells	0.134304	7 d * Aged Cells up vs 7 d * Young Cells	0.0228986	1.32088	5.77296	2.4027	1.32088	10 d * Aged Cells up vs 10 d * Young Cells	0.1044	10 d * Aged Cells up vs 10 d * Young Cells	14.2909	40.3112	11.686	1
713431	cg14576582	DOCK5			7.07445e-08	0.00019356	-4.26582	-1.13774	0 h * Aged Cells down vs 0 h * Young Cells	-0.0930994	0 h * Aged Cells down vs 0 h * Young Cells	0.000300838	-4.10472	-1.09477	72 h * Aged Cells down vs 72 h * Young Cells	-0.0849111	72 h * Aged Cells down vs 72 h * Young Cells	9.0855e-08	-7.0618	-2.12483	7 d * Aged Cells down vs 7 d * Young Cells	-0.219025	7 d * Aged Cells down vs 7 d * Young Cells	0.0030417	-1.19178	10.4589	-3.23403	-1.19178	10 d * Aged Cells down vs 10 d * Young Cells	-0.0868926	10 d * Aged Cells down vs 10 d * Young Cells	14.286	18.1073	5.25103	1
231562	cg21917510				7.43054e-08	5.19972e-06	5.57084	2.80354	0 h * Aged Cells up vs 0 h * Young Cells	0.433571	0 h * Aged Cells up vs 0 h * Young Cells	4.83007e-06	5.59749	2.81695	72 h * Aged Cells up vs 72 h * Young Cells	0.43061	72 h * Aged Cells up vs 72 h * Young Cells	0.000144749	4.37148	2.48189	7 d * Aged Cells up vs 7 d * Young Cells	0.375921	7 d * Aged Cells up vs 7 d * Young Cells	0.00578757	2.07177	8.87736	2.97949	2.07177	10 d * Aged Cells up vs 10 d * Young Cells	0.318256	10 d * Aged Cells up vs 10 d * Young Cells	14.2207	64.1733	18.6954	1
160105	cg12081072				7.43628e-08	1.13455e-05	5.28951	2.58423	0 h * Aged Cells up vs 0 h * Young Cells	0.375495	0 h * Aged Cells up vs 0 h * Young Cells	3.26544e-05	4.90913	2.39839	72 h * Aged Cells up vs 72 h * Young Cells	0.346483	72 h * Aged Cells up vs 72 h * Young Cells	0.000142537	4.37707	2.4125	7 d * Aged Cells up vs 7 d * Young Cells	0.371128	7 d * Aged Cells up vs 7 d * Young Cells	0.000285415	2.78386	17.0073	4.124	2.78386	10 d * Aged Cells up vs 10 d * Young Cells	0.38684	10 d * Aged Cells up vs 10 d * Young Cells	14.2196	60.476	17.6196	1
437504	cg21446772				7.53514e-08	5.62302e-05	4.7134	3.40219	0 h * Aged Cells up vs 0 h * Young Cells	0.468249	0 h * Aged Cells up vs 0 h * Young Cells	2.41652e-05	5.01745	3.62165	72 h * Aged Cells up vs 72 h * Young Cells	0.511678	72 h * Aged Cells up vs 72 h * Young Cells	4.54921e-06	5.61914	4.57574	7 d * Aged Cells up vs 7 d * Young Cells	0.594059	7 d * Aged Cells up vs 7 d * Young Cells	0.00406508	3.11186	9.73568	3.1202	3.11186	10 d * Aged Cells up vs 10 d * Young Cells	0.482624	10 d * Aged Cells up vs 10 d * Young Cells	14.2021	131.845	38.4602	1
526158	cg25646968	NALCN			7.70791e-08	1.01496e-05	-5.32962	-3.66307	0 h * Aged Cells down vs 0 h * Young Cells	-0.519252	0 h * Aged Cells down vs 0 h * Young Cells	3.33088e-06	-5.73195	-3.93959	72 h * Aged Cells down vs 72 h * Young Cells	-0.552512	72 h * Aged Cells down vs 72 h * Young Cells	0.00225302	-3.35041	-2.59785	7 d * Aged Cells down vs 7 d * Young Cells	-0.359513	7 d * Aged Cells down vs 7 d * Young Cells	0.000218925	-4.00839	17.8162	-4.22093	-4.00839	10 d * Aged Cells down vs 10 d * Young Cells	-0.544516	10 d * Aged Cells down vs 10 d * Young Cells	14.1721	119.287	34.8707	1
600244	cg00528079	GRIN2A			8.48595e-08	6.38294e-06	5.49682	2.77332	0 h * Aged Cells up vs 0 h * Young Cells	0.332227	0 h * Aged Cells up vs 0 h * Young Cells	2.48856e-05	5.00688	2.52613	72 h * Aged Cells up vs 72 h * Young Cells	0.302391	72 h * Aged Cells up vs 72 h * Young Cells	5.46293e-05	4.72382	2.68874	7 d * Aged Cells up vs 7 d * Young Cells	0.316379	7 d * Aged Cells up vs 7 d * Young Cells	0.000927374	2.57074	13.5992	3.68771	2.57074	10 d * Aged Cells up vs 10 d * Young Cells	0.304826	10 d * Aged Cells up vs 10 d * Young Cells	14.0451	63.7037	18.7905	1
457473	cg09822063	SLC37A2			8.51587e-08	3.74128e-05	4.86017	1.75492	0 h * Aged Cells up vs 0 h * Young Cells	0.283876	0 h * Aged Cells up vs 0 h * Young Cells	3.03561e-05	4.93539	1.78208	72 h * Aged Cells up vs 72 h * Young Cells	0.292886	72 h * Aged Cells up vs 72 h * Young Cells	4.91323e-06	5.59132	2.27765	7 d * Aged Cells up vs 7 d * Young Cells	0.358085	7 d * Aged Cells up vs 7 d * Young Cells	0.0162113	1.27361	6.51677	2.5528	1.27361	10 d * Aged Cells up vs 10 d * Young Cells	0.214858	10 d * Aged Cells up vs 10 d * Young Cells	14.0405	32.618	9.62443	1
82153	cg16969368	DHX40	Unclassified	Island	8.77529e-08	5.30468e-05	4.73441	2.72049	0 h * Aged Cells up vs 0 h * Young Cells	0.207787	0 h * Aged Cells up vs 0 h * Young Cells	1.66436e-05	5.15159	2.96021	72 h * Aged Cells up vs 72 h * Young Cells	0.218696	72 h * Aged Cells up vs 72 h * Young Cells	2.54581e-06	5.82942	3.77897	7 d * Aged Cells up vs 7 d * Young Cells	0.362022	7 d * Aged Cells up vs 7 d * Young Cells	0.00365171	2.51084	10.0011	3.16246	2.51084	10 d * Aged Cells up vs 10 d * Young Cells	0.195864	10 d * Aged Cells up vs 10 d * Young Cells	14.0011	82.3731	24.3739	1
790508	cg11165881	CHL1		N_Shore	1.03644e-07	3.08191e-05	4.92995	2.61566	0 h * Aged Cells up vs 0 h * Young Cells	0.281496	0 h * Aged Cells up vs 0 h * Young Cells	7.60277e-06	5.43374	2.88295	72 h * Aged Cells up vs 72 h * Young Cells	0.316044	72 h * Aged Cells up vs 72 h * Young Cells	5.58443e-05	4.71589	2.82273	7 d * Aged Cells up vs 7 d * Young Cells	0.303533	7 d * Aged Cells up vs 7 d * Young Cells	0.00030924	3.00169	16.7659	4.09462	3.00169	10 d * Aged Cells up vs 10 d * Young Cells	0.314166	10 d * Aged Cells up vs 10 d * Young Cells	13.7838	69.137	20.7798	1
388882	cg26035535	GALNT18			1.06978e-07	2.23604e-05	5.04537	2.49661	0 h * Aged Cells up vs 0 h * Young Cells	0.287413	0 h * Aged Cells up vs 0 h * Young Cells	1.16719e-05	5.2793	2.61236	72 h * Aged Cells up vs 72 h * Young Cells	0.299496	72 h * Aged Cells up vs 72 h * Young Cells	0.000568651	3.87007	2.16045	7 d * Aged Cells up vs 7 d * Young Cells	0.175308	7 d * Aged Cells up vs 7 d * Young Cells	0.0018737	2.33914	11.705	3.42126	2.33914	10 d * Aged Cells up vs 10 d * Young Cells	0.28414	10 d * Aged Cells up vs 10 d * Young Cells	13.7428	59.9588	18.075	1
439314	cg15050722	SPATS2			1.08883e-07	1.40677e-05	5.2121	2.79397	0 h * Aged Cells up vs 0 h * Young Cells	0.431932	0 h * Aged Cells up vs 0 h * Young Cells	1.66022e-05	5.15249	2.76202	72 h * Aged Cells up vs 72 h * Young Cells	0.42055	72 h * Aged Cells up vs 72 h * Young Cells	0.000190584	4.27146	2.58318	7 d * Aged Cells up vs 7 d * Young Cells	0.388029	7 d * Aged Cells up vs 7 d * Young Cells	0.00275455	2.42393	10.7101	3.27263	2.42393	10 d * Aged Cells up vs 10 d * Young Cells	0.371586	10 d * Aged Cells up vs 10 d * Young Cells	13.7199	70.2481	21.2121	1
277950	cg17804154				1.0989e-07	9.33377e-05	4.53045	1.7619	0 h * Aged Cells up vs 0 h * Young Cells	0.279844	0 h * Aged Cells up vs 0 h * Young Cells	1.00342e-05	5.33374	2.0743	72 h * Aged Cells up vs 72 h * Young Cells	0.329506	72 h * Aged Cells up vs 72 h * Young Cells	7.83802e-05	4.59357	2.01539	7 d * Aged Cells up vs 7 d * Young Cells	0.320481	7 d * Aged Cells up vs 7 d * Young Cells	0.000482476	2.11225	15.452	3.9309	2.11225	10 d * Aged Cells up vs 10 d * Young Cells	0.335014	10 d * Aged Cells up vs 10 d * Young Cells	13.708	36.9419	11.1646	1
634176	cg22422322	FLNC	Unclassified_Cell_type_specific	N_Shore	1.18133e-07	1.16243e-05	5.28077	2.101	0 h * Aged Cells up vs 0 h * Young Cells	0.325063	0 h * Aged Cells up vs 0 h * Young Cells	1.67901e-05	5.14844	2.04835	72 h * Aged Cells up vs 72 h * Young Cells	0.321603	72 h * Aged Cells up vs 72 h * Young Cells	4.98879e-05	4.75654	2.13495	7 d * Aged Cells up vs 7 d * Young Cells	0.328419	7 d * Aged Cells up vs 7 d * Young Cells	0.0373059	1.19984	4.76392	2.18264	1.19984	10 d * Aged Cells up vs 10 d * Young Cells	0.20334	10 d * Aged Cells up vs 10 d * Young Cells	13.6148	38.3999	11.6848	1
505646	cg00820294	GNG12-AS1	Unclassified		1.19703e-07	0.00122659	3.58243	1.00596	0 h * Aged Cells up vs 0 h * Young Cells	0.156199	0 h * Aged Cells up vs 0 h * Young Cells	0.00185465	3.42517	0.961798	72 h * Aged Cells up vs 72 h * Young Cells	0.153423	72 h * Aged Cells up vs 72 h * Young Cells	3.96134e-07	6.51096	2.0626	7 d * Aged Cells up vs 7 d * Young Cells	0.301856	7 d * Aged Cells up vs 7 d * Young Cells	1.90801e-05	1.97967	26.0349	5.10244	1.97967	10 d * Aged Cells up vs 10 d * Young Cells	0.313369	10 d * Aged Cells up vs 10 d * Young Cells	13.5978	19.1045	5.82059	1
43344	cg20729877				1.21308e-07	1.52499e-05	5.18306	2.81115	0 h * Aged Cells up vs 0 h * Young Cells	0.348639	0 h * Aged Cells up vs 0 h * Young Cells	1.70417e-05	5.14309	2.78947	72 h * Aged Cells up vs 72 h * Young Cells	0.349206	72 h * Aged Cells up vs 72 h * Young Cells	0.000421667	3.98062	2.43566	7 d * Aged Cells up vs 7 d * Young Cells	0.312935	7 d * Aged Cells up vs 7 d * Young Cells	0.00237513	2.49552	11.0892	3.33004	2.49552	10 d * Aged Cells up vs 10 d * Young Cells	0.251239	10 d * Aged Cells up vs 10 d * Young Cells	13.5807	71.1835	21.7149	1
763514	cg17856019	FERMT2			1.21428e-07	4.05183e-05	4.83146	2.2333	0 h * Aged Cells up vs 0 h * Young Cells	0.356231	0 h * Aged Cells up vs 0 h * Young Cells	9.65262e-05	4.5183	2.08855	72 h * Aged Cells up vs 72 h * Young Cells	0.335535	72 h * Aged Cells up vs 72 h * Young Cells	6.8198e-05	4.64381	2.42165	7 d * Aged Cells up vs 7 d * Young Cells	0.36897	7 d * Aged Cells up vs 7 d * Young Cells	4.34383e-05	3.06975	23.1015	4.8064	3.06975	10 d * Aged Cells up vs 10 d * Young Cells	0.471914	10 d * Aged Cells up vs 10 d * Young Cells	13.5794	51.6989	15.7725	1
553777	cg09826288	ALPL	Unclassified_Cell_type_specific		1.45197e-07	3.70358e-05	4.86382	2.24278	0 h * Aged Cells up vs 0 h * Young Cells	0.306515	0 h * Aged Cells up vs 0 h * Young Cells	0.000165468	4.32288	1.99335	72 h * Aged Cells up vs 72 h * Young Cells	0.284248	72 h * Aged Cells up vs 72 h * Young Cells	8.58133e-06	5.39009	2.80397	7 d * Aged Cells up vs 7 d * Young Cells	0.384198	7 d * Aged Cells up vs 7 d * Young Cells	0.000247089	2.66109	17.4452	4.17674	2.66109	10 d * Aged Cells up vs 10 d * Young Cells	0.375501	10 d * Aged Cells up vs 10 d * Young Cells	13.3512	50.5828	15.6957	1
529797	cg08585916	PEX5L			1.45875e-07	0.000146987	4.36591	1.61875	0 h * Aged Cells up vs 0 h * Young Cells	0.255037	0 h * Aged Cells up vs 0 h * Young Cells	0.000180443	4.29137	1.59111	72 h * Aged Cells up vs 72 h * Young Cells	0.249491	72 h * Aged Cells up vs 72 h * Young Cells	3.79659e-06	5.68456	2.37777	7 d * Aged Cells up vs 7 d * Young Cells	0.364208	7 d * Aged Cells up vs 7 d * Young Cells	0.000139189	2.24676	19.2344	4.3857	2.24676	10 d * Aged Cells up vs 10 d * Young Cells	0.331732	10 d * Aged Cells up vs 10 d * Young Cells	13.3453	32.689	10.1478	1
161841	cg26232308		Unclassified_Cell_type_specific		1.57175e-07	6.02015e-05	4.6888	1.66619	0 h * Aged Cells up vs 0 h * Young Cells	0.101255	0 h * Aged Cells up vs 0 h * Young Cells	3.5379e-05	4.88029	1.73423	72 h * Aged Cells up vs 72 h * Young Cells	0.114526	72 h * Aged Cells up vs 72 h * Young Cells	1.59701e-05	5.16646	2.0712	7 d * Aged Cells up vs 7 d * Young Cells	0.119222	7 d * Aged Cells up vs 7 d * Young Cells	0.000556805	1.90401	15.0379	3.87788	1.90401	10 d * Aged Cells up vs 10 d * Young Cells	0.112368	10 d * Aged Cells up vs 10 d * Young Cells	13.2509	29.815	9.32154	1
212227	cg22341848	C1orf128		S_Shore	1.57526e-07	9.95714e-06	5.33652	2.19106	0 h * Aged Cells up vs 0 h * Young Cells	0.23813	0 h * Aged Cells up vs 0 h * Young Cells	6.86867e-05	4.64123	1.90559	72 h * Aged Cells up vs 72 h * Young Cells	0.227965	72 h * Aged Cells up vs 72 h * Young Cells	8.97272e-05	4.54471	2.10509	7 d * Aged Cells up vs 7 d * Young Cells	0.205841	7 d * Aged Cells up vs 7 d * Young Cells	0.00658262	1.66081	8.5708	2.92759	1.66081	10 d * Aged Cells up vs 10 d * Young Cells	0.189712	10 d * Aged Cells up vs 10 d * Young Cells	13.2481	39.7932	12.4439	1
220790	cg19256656	PPP1R10			1.70073e-07	5.28098e-06	-5.56524	-2.37905	0 h * Aged Cells down vs 0 h * Young Cells	-0.331632	0 h * Aged Cells down vs 0 h * Young Cells	7.05098e-05	-4.63178	-1.98001	72 h * Aged Cells down vs 72 h * Young Cells	-0.275663	72 h * Aged Cells down vs 72 h * Young Cells	7.04985e-05	-4.63183	-2.23378	7 d * Aged Cells down vs 7 d * Young Cells	-0.298005	7 d * Aged Cells down vs 7 d * Young Cells	0.0018204	-2.02731	11.7807	-3.4323	-2.02731	10 d * Aged Cells down vs 10 d * Young Cells	-0.271008	10 d * Aged Cells down vs 10 d * Young Cells	13.1517	42.8238	13.4897	1
129540	cg00625578	FAM110B			1.71697e-07	0.196353	-1.32245	-0.354201	0 h * Aged Cells down vs 0 h * Young Cells	-0.0262329	0 h * Aged Cells down vs 0 h * Young Cells	0.644354	-0.466485	-0.124942	72 h * Aged Cells down vs 72 h * Young Cells	-0.0104221	72 h * Aged Cells down vs 72 h * Young Cells	4.20582e-09	-8.25641	-2.49476	7 d * Aged Cells down vs 7 d * Young Cells	-0.28974	7 d * Aged Cells down vs 7 d * Young Cells	0.530162	0.235135	0.40371	0.635382	0.235135	10 d * Aged Cells up vs 10 d * Young Cells	0.0144203	10 d * Aged Cells up vs 10 d * Young Cells	13.1398	16.7954	5.29546	1
310601	cg02816049	NKD1			1.81803e-07	0.393436	0.866301	0.202419	0 h * Aged Cells up vs 0 h * Young Cells	0.00630432	0 h * Aged Cells up vs 0 h * Young Cells	0.652525	0.454961	0.106306	72 h * Aged Cells up vs 72 h * Young Cells	0.00332946	72 h * Aged Cells up vs 72 h * Young Cells	2.19087e-08	7.60632	2.00505	7 d * Aged Cells up vs 7 d * Young Cells	0.155795	7 d * Aged Cells up vs 7 d * Young Cells	0.0772305	0.591476	3.35646	1.83206	0.591476	10 d * Aged Cells up vs 10 d * Young Cells	0.0215021	10 d * Aged Cells up vs 10 d * Young Cells	13.0682	12.7129	4.03022	1
108852	cg14911690	PBX4	Promoter_Associated	Island	1.83334e-07	1.1149e-05	5.2958	3.49099	0 h * Aged Cells up vs 0 h * Young Cells	0.141746	0 h * Aged Cells up vs 0 h * Young Cells	1.56772e-05	5.17312	3.41012	72 h * Aged Cells up vs 72 h * Young Cells	0.142918	72 h * Aged Cells up vs 72 h * Young Cells	0.000858301	3.71672	2.76404	7 d * Aged Cells up vs 7 d * Young Cells	0.141711	7 d * Aged Cells up vs 7 d * Young Cells	0.000369004	3.67035	16.2388	4.02974	3.67035	10 d * Aged Cells up vs 10 d * Young Cells	0.150909	10 d * Aged Cells up vs 10 d * Young Cells	13.0577	101.103	32.0773	1
574041	cg06708741				1.88658e-07	1.8395e-05	5.1156	2.927	0 h * Aged Cells up vs 0 h * Young Cells	0.439108	0 h * Aged Cells up vs 0 h * Young Cells	1.15119e-05	5.28427	3.02351	72 h * Aged Cells up vs 72 h * Young Cells	0.454062	72 h * Aged Cells up vs 72 h * Young Cells	0.000188095	4.27625	2.7603	7 d * Aged Cells up vs 7 d * Young Cells	0.420903	7 d * Aged Cells up vs 7 d * Young Cells	0.0122605	2.11187	7.136	2.67133	2.11187	10 d * Aged Cells up vs 10 d * Young Cells	0.302236	10 d * Aged Cells up vs 10 d * Young Cells	13.022	75.9614	24.1666	1
365984	cg02189691	DLG2			1.97033e-07	6.24813e-05	4.67539	2.14506	0 h * Aged Cells up vs 0 h * Young Cells	0.343186	0 h * Aged Cells up vs 0 h * Young Cells	1.24407e-05	5.25633	2.4116	72 h * Aged Cells up vs 72 h * Young Cells	0.383272	72 h * Aged Cells up vs 72 h * Young Cells	0.00034121	4.05852	2.10067	7 d * Aged Cells up vs 7 d * Young Cells	0.330358	7 d * Aged Cells up vs 7 d * Young Cells	0.000519494	2.47455	15.2378	3.90356	2.47455	10 d * Aged Cells up vs 10 d * Young Cells	0.378845	10 d * Aged Cells up vs 10 d * Young Cells	12.9679	48.6383	15.5385	1
299673	cg02241677				2.04055e-07	0.000188165	4.27611	2.01193	0 h * Aged Cells up vs 0 h * Young Cells	0.312274	0 h * Aged Cells up vs 0 h * Young Cells	2.65214e-05	4.98398	2.34499	72 h * Aged Cells up vs 72 h * Young Cells	0.357229	72 h * Aged Cells up vs 72 h * Young Cells	1.01137e-05	5.3309	2.82965	7 d * Aged Cells up vs 7 d * Young Cells	0.425005	7 d * Aged Cells up vs 7 d * Young Cells	0.000582585	2.51008	14.908	3.86109	2.51008	10 d * Aged Cells up vs 10 d * Young Cells	0.363239	10 d * Aged Cells up vs 10 d * Young Cells	12.9245	50.9804	16.3415	1
70780	cg23378074		Unclassified_Cell_type_specific	N_Shore	2.04679e-07	1.14336e-05	5.28672	2.89556	0 h * Aged Cells up vs 0 h * Young Cells	0.429673	0 h * Aged Cells up vs 0 h * Young Cells	8.30112e-06	5.40206	2.95873	72 h * Aged Cells up vs 72 h * Young Cells	0.443285	72 h * Aged Cells up vs 72 h * Young Cells	0.00194114	3.4077	2.1056	7 d * Aged Cells up vs 7 d * Young Cells	0.299968	7 d * Aged Cells up vs 7 d * Young Cells	0.00957177	2.09964	7.69789	2.77451	2.09964	10 d * Aged Cells up vs 10 d * Young Cells	0.33009	10 d * Aged Cells up vs 10 d * Young Cells	12.9207	69.0624	22.144	1
617846	cg23193759	C10orf35	Unclassified	Island	2.13071e-07	3.24751e-05	4.91111	1.81287	0 h * Aged Cells up vs 0 h * Young Cells	0.174272	0 h * Aged Cells up vs 0 h * Young Cells	9.7336e-05	4.51528	1.66675	72 h * Aged Cells up vs 72 h * Young Cells	0.169707	72 h * Aged Cells up vs 72 h * Young Cells	2.86832e-05	4.95579	2.0638	7 d * Aged Cells up vs 7 d * Young Cells	0.211026	7 d * Aged Cells up vs 7 d * Young Cells	0.000760967	1.9186	14.1504	3.7617	1.9186	10 d * Aged Cells up vs 10 d * Young Cells	0.199399	10 d * Aged Cells up vs 10 d * Young Cells	12.8709	31.2498	10.0586	1
424485	cg13376507	LOC101927043			2.13109e-07	2.69144e-05	-4.97869	-2.52701	0 h * Aged Cells down vs 0 h * Young Cells	-0.369399	0 h * Aged Cells down vs 0 h * Young Cells	1.58266e-05	-5.1697	-2.62397	72 h * Aged Cells down vs 72 h * Young Cells	-0.376142	72 h * Aged Cells down vs 72 h * Young Cells	0.000130859	-4.40809	-2.52412	7 d * Aged Cells down vs 7 d * Young Cells	-0.386291	7 d * Aged Cells down vs 7 d * Young Cells	0.00238288	-2.33449	11.0808	-3.32878	-2.33449	10 d * Aged Cells down vs 10 d * Young Cells	-0.34177	10 d * Aged Cells down vs 10 d * Young Cells	12.8707	59.0815	19.0173	1
749803	cg01188674	LOC101929312			2.14348e-07	7.91458e-06	5.41925	3.35503	0 h * Aged Cells up vs 0 h * Young Cells	0.373364	0 h * Aged Cells up vs 0 h * Young Cells	2.06467e-05	5.07406	3.14132	72 h * Aged Cells up vs 72 h * Young Cells	0.341263	72 h * Aged Cells up vs 72 h * Young Cells	0.000697084	3.7944	2.65013	7 d * Aged Cells up vs 7 d * Young Cells	0.266006	7 d * Aged Cells up vs 7 d * Young Cells	0.000963754	3.14213	13.4929	3.67327	3.14213	10 d * Aged Cells up vs 10 d * Young Cells	0.339394	10 d * Aged Cells up vs 10 d * Young Cells	12.8636	87.8494	28.2929	1
225886	cg06301220	CDYL		N_Shelf	2.31163e-07	0.000889342	3.70341	1.28473	0 h * Aged Cells up vs 0 h * Young Cells	0.207187	0 h * Aged Cells up vs 0 h * Young Cells	9.64165e-05	4.51871	1.56756	72 h * Aged Cells up vs 72 h * Young Cells	0.253313	72 h * Aged Cells up vs 72 h * Young Cells	3.49285e-06	5.71475	2.23652	7 d * Aged Cells up vs 7 d * Young Cells	0.344588	7 d * Aged Cells up vs 7 d * Young Cells	0.000124326	2.12177	19.5953	4.42666	2.12177	10 d * Aged Cells up vs 10 d * Young Cells	0.339051	10 d * Aged Cells up vs 10 d * Young Cells	12.7705	27.3834	8.88343	1
743708	cg01713446	PEX5L			2.32218e-07	0.000305099	4.09956	1.23249	0 h * Aged Cells up vs 0 h * Young Cells	0.209209	0 h * Aged Cells up vs 0 h * Young Cells	0.00200925	3.39447	1.02051	72 h * Aged Cells up vs 72 h * Young Cells	0.172714	72 h * Aged Cells up vs 72 h * Young Cells	4.20788e-07	6.48862	2.20073	7 d * Aged Cells up vs 7 d * Young Cells	0.348238	7 d * Aged Cells up vs 7 d * Young Cells	0.000282436	1.71468	17.039	4.12784	1.71468	10 d * Aged Cells up vs 10 d * Young Cells	0.273293	10 d * Aged Cells up vs 10 d * Young Cells	12.7649	20.5576	6.672	1
275652	cg18924048				2.35551e-07	5.60115e-05	4.71481	2.21798	0 h * Aged Cells up vs 0 h * Young Cells	0.201016	0 h * Aged Cells up vs 0 h * Young Cells	1.25192e-05	5.25407	2.47167	72 h * Aged Cells up vs 72 h * Young Cells	0.21296	72 h * Aged Cells up vs 72 h * Young Cells	0.000114748	4.45571	2.36472	7 d * Aged Cells up vs 7 d * Young Cells	0.176187	7 d * Aged Cells up vs 7 d * Young Cells	0.00196193	2.21232	11.5846	3.40362	2.21232	10 d * Aged Cells up vs 10 d * Young Cells	0.193579	10 d * Aged Cells up vs 10 d * Young Cells	12.7474	50.2659	16.3362	1
398306	cg05103376	CGN		N_Shelf	2.44041e-07	2.06084e-05	5.07473	2.318	0 h * Aged Cells up vs 0 h * Young Cells	0.364596	0 h * Aged Cells up vs 0 h * Young Cells	6.70062e-05	4.65017	2.12407	72 h * Aged Cells up vs 72 h * Young Cells	0.338931	72 h * Aged Cells up vs 72 h * Young Cells	0.000313224	4.08992	2.10758	7 d * Aged Cells up vs 7 d * Young Cells	0.319473	7 d * Aged Cells up vs 7 d * Young Cells	0.00478189	1.9286	9.33802	3.05582	1.9286	10 d * Aged Cells up vs 10 d * Young Cells	0.312056	10 d * Aged Cells up vs 10 d * Young Cells	12.704	47.2285	15.4016	1
479775	cg16767870	NKAIN2			2.5748e-07	0.000516354	3.90581	0.994983	0 h * Aged Cells up vs 0 h * Young Cells	0.152011	0 h * Aged Cells up vs 0 h * Young Cells	0.0772354	1.83203	0.4667	72 h * Aged Cells up vs 72 h * Young Cells	0.0697573	72 h * Aged Cells up vs 72 h * Young Cells	4.30395e-08	7.34615	2.11121	7 d * Aged Cells up vs 7 d * Young Cells	0.340611	7 d * Aged Cells up vs 7 d * Young Cells	0.00220829	1.182	11.2771	3.35814	1.182	10 d * Aged Cells up vs 10 d * Young Cells	0.170044	10 d * Aged Cells up vs 10 d * Young Cells	12.6384	14.6139	4.79041	1
274240	cg05623175	FAM53B			2.69654e-07	0.000244732	4.18025	1.29994	0 h * Aged Cells up vs 0 h * Young Cells	0.214554	0 h * Aged Cells up vs 0 h * Young Cells	0.000130486	4.40912	1.37111	72 h * Aged Cells up vs 72 h * Young Cells	0.225337	72 h * Aged Cells up vs 72 h * Young Cells	1.94734e-06	5.92681	2.07926	7 d * Aged Cells up vs 7 d * Young Cells	0.312661	7 d * Aged Cells up vs 7 d * Young Cells	0.00337637	1.37203	10.1967	3.19322	1.37203	10 d * Aged Cells up vs 10 d * Young Cells	0.224591	10 d * Aged Cells up vs 10 d * Young Cells	12.5821	21.68	7.13847	1
671508	cg10434392	HM13			2.72341e-07	3.2798e-05	4.90755	2.31782	0 h * Aged Cells up vs 0 h * Young Cells	0.186425	0 h * Aged Cells up vs 0 h * Young Cells	3.63065e-06	5.70074	2.69245	72 h * Aged Cells up vs 72 h * Young Cells	0.231183	72 h * Aged Cells up vs 72 h * Young Cells	0.000351941	4.04714	2.15641	7 d * Aged Cells up vs 7 d * Young Cells	0.200881	7 d * Aged Cells up vs 7 d * Young Cells	0.00254154	2.156	10.9154	3.30385	2.156	10 d * Aged Cells up vs 10 d * Young Cells	0.180487	10 d * Aged Cells up vs 10 d * Young Cells	12.5701	49.9611	16.4662	1
376787	cg20990011				2.81587e-07	5.59874e-05	4.71496	2.08041	0 h * Aged Cells up vs 0 h * Young Cells	0.231483	0 h * Aged Cells up vs 0 h * Young Cells	2.73384e-05	4.97307	2.1943	72 h * Aged Cells up vs 72 h * Young Cells	0.24798	72 h * Aged Cells up vs 72 h * Young Cells	0.000239454	4.18821	2.08481	7 d * Aged Cells up vs 7 d * Young Cells	0.275713	7 d * Aged Cells up vs 7 d * Young Cells	8.13281e-05	2.79236	20.9785	4.58023	2.79236	10 d * Aged Cells up vs 10 d * Young Cells	0.284434	10 d * Aged Cells up vs 10 d * Young Cells	12.5295	43.4651	14.3716	1
170427	cg00563031				2.8383e-07	0.000119739	4.44028	1.97948	0 h * Aged Cells up vs 0 h * Young Cells	0.317541	0 h * Aged Cells up vs 0 h * Young Cells	0.000108808	4.47496	1.99494	72 h * Aged Cells up vs 72 h * Young Cells	0.316392	72 h * Aged Cells up vs 72 h * Young Cells	1.68464e-05	5.14724	2.58871	7 d * Aged Cells up vs 7 d * Young Cells	0.401541	7 d * Aged Cells up vs 7 d * Young Cells	0.00130078	2.19296	12.6751	3.56022	2.19296	10 d * Aged Cells up vs 10 d * Young Cells	0.359006	10 d * Aged Cells up vs 10 d * Young Cells	12.5199	44.3351	14.6706	1
184236	cg15023940	RAD51B			2.98837e-07	2.06742e-05	5.07358	2.26481	0 h * Aged Cells up vs 0 h * Young Cells	0.366458	0 h * Aged Cells up vs 0 h * Young Cells	3.4083e-05	4.89372	2.18453	72 h * Aged Cells up vs 72 h * Young Cells	0.347373	72 h * Aged Cells up vs 72 h * Young Cells	0.000172311	4.30814	2.16958	7 d * Aged Cells up vs 7 d * Young Cells	0.324717	7 d * Aged Cells up vs 7 d * Young Cells	0.00771839	1.76579	8.19627	2.86291	1.76579	10 d * Aged Cells up vs 10 d * Young Cells	0.281175	10 d * Aged Cells up vs 10 d * Young Cells	12.4576	44.2315	14.7095	1
714011	cg18705541	SHROOM3		N_Shore	3.17785e-07	7.62366e-06	5.43275	2.3657	0 h * Aged Cells up vs 0 h * Young Cells	0.347537	0 h * Aged Cells up vs 0 h * Young Cells	0.000352626	4.04643	1.76202	72 h * Aged Cells up vs 72 h * Young Cells	0.258425	72 h * Aged Cells up vs 72 h * Young Cells	0.000178575	4.29515	2.11002	7 d * Aged Cells up vs 7 d * Young Cells	0.260758	7 d * Aged Cells up vs 7 d * Young Cells	0.00181334	2.06599	11.7909	3.43379	2.06599	10 d * Aged Cells up vs 10 d * Young Cells	0.29643	10 d * Aged Cells up vs 10 d * Young Cells	12.3834	41.8393	13.9973	1
634316	cg12734107	BTBD18	Unclassified	N_Shore	3.58099e-07	0.000233382	4.19759	1.59341	0 h * Aged Cells up vs 0 h * Young Cells	0.262042	0 h * Aged Cells up vs 0 h * Young Cells	0.000678983	3.80419	1.44407	72 h * Aged Cells up vs 72 h * Young Cells	0.239212	72 h * Aged Cells up vs 72 h * Young Cells	3.97506e-06	5.66794	2.42728	7 d * Aged Cells up vs 7 d * Young Cells	0.384715	7 d * Aged Cells up vs 7 d * Young Cells	9.73611e-05	2.36819	20.3869	4.51519	2.36819	10 d * Aged Cells up vs 10 d * Young Cells	0.368374	10 d * Aged Cells up vs 10 d * Young Cells	12.2403	31.4275	10.637	1
125211	cg13885205				3.62797e-07	5.65556e-05	4.71132	3.07145	0 h * Aged Cells up vs 0 h * Young Cells	0.386362	0 h * Aged Cells up vs 0 h * Young Cells	1.23606e-05	5.25866	3.42828	72 h * Aged Cells up vs 72 h * Young Cells	0.4111	72 h * Aged Cells up vs 72 h * Young Cells	0.00142279	3.52623	2.59346	7 d * Aged Cells up vs 7 d * Young Cells	0.297097	7 d * Aged Cells up vs 7 d * Young Cells	0.000272925	3.72953	17.1427	4.14038	3.72953	10 d * Aged Cells up vs 10 d * Young Cells	0.448274	10 d * Aged Cells up vs 10 d * Young Cells	12.2248	92.5777	31.3737	1
651584	cg12667152				3.68001e-07	0.000276338	4.13583	1.59106	0 h * Aged Cells up vs 0 h * Young Cells	0.2036	0 h * Aged Cells up vs 0 h * Young Cells	6.75629e-05	4.64718	1.78778	72 h * Aged Cells up vs 72 h * Young Cells	0.217634	72 h * Aged Cells up vs 72 h * Young Cells	2.97779e-05	4.94231	2.14498	7 d * Aged Cells up vs 7 d * Young Cells	0.265795	7 d * Aged Cells up vs 7 d * Young Cells	0.000160434	2.30376	18.7845	4.33411	2.30376	10 d * Aged Cells up vs 10 d * Young Cells	0.298927	10 d * Aged Cells up vs 10 d * Young Cells	12.2078	32.1921	10.9248	1
219606	cg20355566				3.78121e-07	1.99904e-05	5.08568	3.83158	0 h * Aged Cells up vs 0 h * Young Cells	0.533297	0 h * Aged Cells up vs 0 h * Young Cells	3.46003e-05	4.8883	3.68287	72 h * Aged Cells up vs 72 h * Young Cells	0.511818	72 h * Aged Cells up vs 72 h * Young Cells	0.000775059	3.75485	3.19146	7 d * Aged Cells up vs 7 d * Young Cells	0.457468	7 d * Aged Cells up vs 7 d * Young Cells	0.00789923	2.97039	8.14219	2.85345	2.97039	10 d * Aged Cells up vs 10 d * Young Cells	0.426088	10 d * Aged Cells up vs 10 d * Young Cells	12.1755	123.143	41.9007	1
395387	cg01607277	ATF6			3.88016e-07	4.48868e-05	4.79459	1.91996	0 h * Aged Cells up vs 0 h * Young Cells	0.299886	0 h * Aged Cells up vs 0 h * Young Cells	0.000114228	4.45735	1.78491	72 h * Aged Cells up vs 72 h * Young Cells	0.279398	72 h * Aged Cells up vs 72 h * Young Cells	1.55905e-05	5.17511	2.33791	7 d * Aged Cells up vs 7 d * Young Cells	0.354422	7 d * Aged Cells up vs 7 d * Young Cells	0.00748395	1.59098	8.26845	2.87549	1.59098	10 d * Aged Cells up vs 10 d * Young Cells	0.262434	10 d * Aged Cells up vs 10 d * Young Cells	12.1448	34.7004	11.8371	1
581727	cg02014117	HMGCLL1			3.90809e-07	0.000156841	4.34234	1.87775	0 h * Aged Cells up vs 0 h * Young Cells	0.297706	0 h * Aged Cells up vs 0 h * Young Cells	3.02059e-05	4.93718	2.13497	72 h * Aged Cells up vs 72 h * Young Cells	0.335024	72 h * Aged Cells up vs 72 h * Young Cells	5.70458e-05	4.70821	2.29687	7 d * Aged Cells up vs 7 d * Young Cells	0.357942	7 d * Aged Cells up vs 7 d * Young Cells	0.000413305	2.38277	15.9042	3.98801	2.38277	10 d * Aged Cells up vs 10 d * Young Cells	0.355952	10 d * Aged Cells up vs 10 d * Young Cells	12.1363	40.4368	13.8035	1
360207	cg21917090	ANKRD56		N_Shore	4.01852e-07	0.000216415	-4.22514	-2.35232	0 h * Aged Cells down vs 0 h * Young Cells	-0.25001	0 h * Aged Cells down vs 0 h * Young Cells	0.000226488	-4.20854	-2.34308	72 h * Aged Cells down vs 72 h * Young Cells	-0.261626	72 h * Aged Cells down vs 72 h * Young Cells	7.80413e-06	-5.42431	-3.40697	7 d * Aged Cells down vs 7 d * Young Cells	-0.322318	7 d * Aged Cells down vs 7 d * Young Cells	0.000723179	-2.90831	14.2937	-3.7807	-2.90831	10 d * Aged Cells down vs 10 d * Young Cells	-0.316058	10 d * Aged Cells down vs 10 d * Young Cells	12.1033	66.8463	22.881	1
307973	cg17435950	SEC63			4.12697e-07	0.000321686	4.08015	1.52742	0 h * Aged Cells up vs 0 h * Young Cells	0.252387	0 h * Aged Cells up vs 0 h * Young Cells	0.000420305	3.98182	1.49061	72 h * Aged Cells up vs 72 h * Young Cells	0.244608	72 h * Aged Cells up vs 72 h * Young Cells	7.79359e-06	5.4248	2.29105	7 d * Aged Cells up vs 7 d * Young Cells	0.36652	7 d * Aged Cells up vs 7 d * Young Cells	0.000610228	1.98824	14.7755	3.84389	1.98824	10 d * Aged Cells up vs 10 d * Young Cells	0.324193	10 d * Aged Cells up vs 10 d * Young Cells	12.0718	30.1441	10.345	1
642852	cg19958024	LSM2		S_Shelf	4.14498e-07	0.00511483	3.02898	0.883743	0 h * Aged Cells up vs 0 h * Young Cells	0.141678	0 h * Aged Cells up vs 0 h * Young Cells	0.00435256	3.09317	0.902471	72 h * Aged Cells up vs 72 h * Young Cells	0.147437	72 h * Aged Cells up vs 72 h * Young Cells	5.5592e-08	7.24835	2.38581	7 d * Aged Cells up vs 7 d * Young Cells	0.319064	7 d * Aged Cells up vs 7 d * Young Cells	0.00577413	1.20149	8.88293	2.98042	1.20149	10 d * Aged Cells up vs 10 d * Young Cells	0.192248	10 d * Aged Cells up vs 10 d * Young Cells	12.0666	18.3024	6.28379	1
427829	cg10856390	EPB41L3			4.1751e-07	3.71023e-05	4.86317	2.50733	0 h * Aged Cells up vs 0 h * Young Cells	0.356227	0 h * Aged Cells up vs 0 h * Young Cells	2.94592e-05	4.94618	2.55013	72 h * Aged Cells up vs 72 h * Young Cells	0.363071	72 h * Aged Cells up vs 72 h * Young Cells	0.000513932	3.90755	2.27281	7 d * Aged Cells up vs 7 d * Young Cells	0.32977	7 d * Aged Cells up vs 7 d * Young Cells	0.000616833	2.73542	14.7447	3.83989	2.73542	10 d * Aged Cells up vs 10 d * Young Cells	0.382751	10 d * Aged Cells up vs 10 d * Young Cells	12.0581	57.1117	19.6222	1
392696	cg07897402	JOSD2		S_Shore	4.41665e-07	0.000507426	3.91226	1.3229	0 h * Aged Cells up vs 0 h * Young Cells	0.215312	0 h * Aged Cells up vs 0 h * Young Cells	0.00129516	3.56186	1.20442	72 h * Aged Cells up vs 72 h * Young Cells	0.19805	72 h * Aged Cells up vs 72 h * Young Cells	3.91683e-07	6.51515	2.48538	7 d * Aged Cells up vs 7 d * Young Cells	0.385149	7 d * Aged Cells up vs 7 d * Young Cells	0.0262582	1.0942	5.48489	2.34198	1.0942	10 d * Aged Cells up vs 10 d * Young Cells	0.183726	10 d * Aged Cells up vs 10 d * Young Cells	11.9918	24.4314	8.44043	1
59026	cg06188870	ADAM8	Unclassified_Cell_type_specific	N_Shelf	4.57061e-07	0.651545	0.45634	0.119373	0 h * Aged Cells up vs 0 h * Young Cells	0.0199691	0 h * Aged Cells up vs 0 h * Young Cells	0.36033	0.929447	0.243131	72 h * Aged Cells up vs 72 h * Young Cells	0.0414765	72 h * Aged Cells up vs 72 h * Young Cells	4.3607e-08	7.34113	2.16644	7 d * Aged Cells up vs 7 d * Young Cells	0.247029	7 d * Aged Cells up vs 7 d * Young Cells	0.888829	-0.0509697	0.0198868	-0.141021	-0.0509697	10 d * Aged Cells down vs 10 d * Young Cells	-0.00755855	10 d * Aged Cells down vs 10 d * Young Cells	11.9515	14.572	5.05123	1
265479	cg13021015	MECOM			4.67709e-07	0.0014358	3.52277	1.0119	0 h * Aged Cells up vs 0 h * Young Cells	0.168531	0 h * Aged Cells up vs 0 h * Young Cells	0.00417221	3.10992	0.893313	72 h * Aged Cells up vs 72 h * Young Cells	0.148529	72 h * Aged Cells up vs 72 h * Young Cells	5.30837e-07	6.4028	2.07487	7 d * Aged Cells up vs 7 d * Young Cells	0.333863	7 d * Aged Cells up vs 7 d * Young Cells	0.000263672	1.64827	17.2474	4.15299	1.64827	10 d * Aged Cells up vs 10 d * Young Cells	0.263772	10 d * Aged Cells up vs 10 d * Young Cells	11.9245	17.5311	6.09075	1
350826	cg26366290				4.7943e-07	0.000113781	4.45877	1.68555	0 h * Aged Cells up vs 0 h * Young Cells	0.207365	0 h * Aged Cells up vs 0 h * Young Cells	0.000158399	4.33875	1.64018	72 h * Aged Cells up vs 72 h * Young Cells	0.194287	72 h * Aged Cells up vs 72 h * Young Cells	5.17872e-06	5.5723	2.37646	7 d * Aged Cells up vs 7 d * Young Cells	0.256033	7 d * Aged Cells up vs 7 d * Young Cells	0.00382752	1.64217	9.88446	3.14396	1.64217	10 d * Aged Cells up vs 10 d * Young Cells	0.194559	10 d * Aged Cells up vs 10 d * Young Cells	11.8955	30.29	10.5492	1
341268	cg13434023		Unclassified		4.81876e-07	0.15361	-1.46526	-0.567038	0 h * Aged Cells down vs 0 h * Young Cells	-0.08744	0 h * Aged Cells down vs 0 h * Young Cells	0.18962	-1.34322	-0.519809	72 h * Aged Cells down vs 72 h * Young Cells	-0.0829245	72 h * Aged Cells down vs 72 h * Young Cells	3.05093e-07	6.60781	2.88485	7 d * Aged Cells up vs 7 d * Young Cells	0.413156	7 d * Aged Cells up vs 7 d * Young Cells	0.186551	-0.723382	1.83026	-1.35287	-0.723382	10 d * Aged Cells down vs 10 d * Young Cells	-0.109072	10 d * Aged Cells down vs 10 d * Young Cells	11.8895	31.7267	11.055	1
343084	cg13712724	NXN			4.86491e-07	2.13391e-05	-5.06219	-3.03023	0 h * Aged Cells down vs 0 h * Young Cells	-0.456491	0 h * Aged Cells down vs 0 h * Young Cells	2.06534e-05	-5.07394	-3.03726	72 h * Aged Cells down vs 72 h * Young Cells	-0.451063	72 h * Aged Cells down vs 72 h * Young Cells	0.00109483	-3.62532	-2.44822	7 d * Aged Cells down vs 7 d * Young Cells	-0.34661	7 d * Aged Cells down vs 7 d * Young Cells	0.00395197	-2.58989	9.80531	-3.13134	-2.58989	10 d * Aged Cells down vs 10 d * Young Cells	-0.388128	10 d * Aged Cells down vs 10 d * Young Cells	11.8784	75.8393	26.4507	1
182249	cg17752959	CECR2			5.05381e-07	0.000112731	4.46213	1.87848	0 h * Aged Cells up vs 0 h * Young Cells	0.296391	0 h * Aged Cells up vs 0 h * Young Cells	0.000121279	4.43565	1.86734	72 h * Aged Cells up vs 72 h * Young Cells	0.282613	72 h * Aged Cells up vs 72 h * Young Cells	8.40534e-05	4.56832	2.16965	7 d * Aged Cells up vs 7 d * Young Cells	0.33532	7 d * Aged Cells up vs 7 d * Young Cells	0.00142101	2.05139	12.4376	3.5267	2.05139	10 d * Aged Cells up vs 10 d * Young Cells	0.302979	10 d * Aged Cells up vs 10 d * Young Cells	11.8339	37.3699	13.0826	1
452230	cg18120259	LOC100132354			5.14172e-07	7.92847e-05	4.58942	2.335	0 h * Aged Cells up vs 0 h * Young Cells	0.353708	0 h * Aged Cells up vs 0 h * Young Cells	0.000114878	4.4553	2.26676	72 h * Aged Cells up vs 72 h * Young Cells	0.332838	72 h * Aged Cells up vs 72 h * Young Cells	0.000502801	3.91565	2.2475	7 d * Aged Cells up vs 7 d * Young Cells	0.310254	7 d * Aged Cells up vs 7 d * Young Cells	0.000429685	2.79341	15.7901	3.97368	2.79341	10 d * Aged Cells up vs 10 d * Young Cells	0.420809	10 d * Aged Cells up vs 10 d * Young Cells	11.8138	54.4891	19.1082	1
49307	cg01926646	THSD7A			5.21466e-07	7.28425e-06	5.44917	2.70271	0 h * Aged Cells up vs 0 h * Young Cells	0.288035	0 h * Aged Cells up vs 0 h * Young Cells	6.28083e-05	4.67351	2.31799	72 h * Aged Cells up vs 72 h * Young Cells	0.271335	72 h * Aged Cells up vs 72 h * Young Cells	0.000534405	3.89309	2.17836	7 d * Aged Cells up vs 7 d * Young Cells	0.271577	7 d * Aged Cells up vs 7 d * Young Cells	0.0018288	2.35096	11.7686	3.43054	2.35096	10 d * Aged Cells up vs 10 d * Young Cells	0.298141	10 d * Aged Cells up vs 10 d * Young Cells	11.7974	51.7115	18.1594	1
713956	cg16702014	ABCC1			5.2455e-07	0.000109211	4.47362	1.92423	0 h * Aged Cells up vs 0 h * Young Cells	0.302387	0 h * Aged Cells up vs 0 h * Young Cells	0.000245107	4.17969	1.7978	72 h * Aged Cells up vs 72 h * Young Cells	0.282332	72 h * Aged Cells up vs 72 h * Young Cells	2.83168e-05	4.96041	2.40704	7 d * Aged Cells up vs 7 d * Young Cells	0.37674	7 d * Aged Cells up vs 7 d * Young Cells	0.000299707	2.44028	16.86	4.1061	2.44028	10 d * Aged Cells up vs 10 d * Young Cells	0.377284	10 d * Aged Cells up vs 10 d * Young Cells	11.7905	38.868	13.6571	1
291758	cg13991389	MACF1			5.43255e-07	0.189615	1.34323	0.357979	0 h * Aged Cells up vs 0 h * Young Cells	0.0573185	0 h * Aged Cells up vs 0 h * Young Cells	0.26071	1.14712	0.305713	72 h * Aged Cells up vs 72 h * Young Cells	0.0479258	72 h * Aged Cells up vs 72 h * Young Cells	6.33427e-09	8.09311	2.43327	7 d * Aged Cells up vs 7 d * Young Cells	0.262174	7 d * Aged Cells up vs 7 d * Young Cells	0.217644	0.464043	1.5881	1.2602	0.464043	10 d * Aged Cells up vs 10 d * Young Cells	0.0723091	10 d * Aged Cells up vs 10 d * Young Cells	11.7498	14.8699	5.24295	1
677966	cg25908778		Unclassified_Cell_type_specific		5.7258e-07	0.000148385	-4.36248	-1.87427	0 h * Aged Cells down vs 0 h * Young Cells	-0.278224	0 h * Aged Cells down vs 0 h * Young Cells	1.59801e-05	-5.16623	-2.21959	72 h * Aged Cells down vs 72 h * Young Cells	-0.31517	72 h * Aged Cells down vs 72 h * Young Cells	0.000200388	-4.25319	-2.06149	7 d * Aged Cells down vs 7 d * Young Cells	-0.285995	7 d * Aged Cells down vs 7 d * Young Cells	0.0012225	-2.12737	12.8429	-3.58369	-2.12737	10 d * Aged Cells down vs 10 d * Young Cells	-0.311566	10 d * Aged Cells down vs 10 d * Young Cells	11.6889	38.4448	13.6258	1
487560	cg20739435		Promoter_Associated	S_Shore	5.84191e-07	4.90474e-05	-4.76266	-3.04542	0 h * Aged Cells down vs 0 h * Young Cells	-0.425367	0 h * Aged Cells down vs 0 h * Young Cells	6.35503e-05	-4.66927	-2.98571	72 h * Aged Cells down vs 72 h * Young Cells	-0.402763	72 h * Aged Cells down vs 72 h * Young Cells	2.15267e-05	-5.05904	-3.64951	7 d * Aged Cells down vs 7 d * Young Cells	-0.443714	7 d * Aged Cells down vs 7 d * Young Cells	0.0167578	-2.24285	6.44431	-2.53856	-2.24285	10 d * Aged Cells down vs 10 d * Young Cells	-0.313306	10 d * Aged Cells down vs 10 d * Young Cells	11.6657	84.9909	30.1828	1
712294	cg07209550	CMYA5			5.93277e-07	2.737e-05	-4.97265	-2.56734	0 h * Aged Cells down vs 0 h * Young Cells	-0.396771	0 h * Aged Cells down vs 0 h * Young Cells	3.3309e-05	-4.90199	-2.53085	72 h * Aged Cells down vs 72 h * Young Cells	-0.385185	72 h * Aged Cells down vs 72 h * Young Cells	0.00010042	-4.50399	-2.62337	7 d * Aged Cells down vs 7 d * Young Cells	-0.40108	7 d * Aged Cells down vs 7 d * Young Cells	0.0330414	-1.59674	5.01018	-2.23834	-1.59674	10 d * Aged Cells down vs 10 d * Young Cells	-0.249427	10 d * Aged Cells down vs 10 d * Young Cells	11.6479	55.3225	19.6767	1
617883	cg13364558	SEMA6A		N_Shelf	5.94635e-07	6.84873e-05	4.64228	2.72156	0 h * Aged Cells up vs 0 h * Young Cells	0.411836	0 h * Aged Cells up vs 0 h * Young Cells	8.08991e-05	4.58214	2.68631	72 h * Aged Cells up vs 72 h * Young Cells	0.413617	72 h * Aged Cells up vs 72 h * Young Cells	0.00067618	3.80573	2.51706	7 d * Aged Cells up vs 7 d * Young Cells	0.35045	7 d * Aged Cells up vs 7 d * Young Cells	0.00296631	2.62758	10.5223	3.24381	2.62758	10 d * Aged Cells up vs 10 d * Young Cells	0.42143	10 d * Aged Cells up vs 10 d * Young Cells	11.6453	71.3161	25.371	1
202048	cg26145442	AZIN1-AS1			6.18471e-07	2.24237e-05	5.04436	2.48804	0 h * Aged Cells up vs 0 h * Young Cells	0.38273	0 h * Aged Cells up vs 0 h * Young Cells	9.2628e-05	4.53321	2.23593	72 h * Aged Cells up vs 72 h * Young Cells	0.340069	72 h * Aged Cells up vs 72 h * Young Cells	0.000348392	4.05087	2.25407	7 d * Aged Cells up vs 7 d * Young Cells	0.321936	7 d * Aged Cells up vs 7 d * Young Cells	0.0041448	2.12119	9.68785	3.11253	2.12119	10 d * Aged Cells up vs 10 d * Young Cells	0.337619	10 d * Aged Cells up vs 10 d * Young Cells	11.6	50.2836	17.9584	1
697532	cg25366113	TRIM2			6.25043e-07	0.000108243	4.47684	1.70231	0 h * Aged Cells up vs 0 h * Young Cells	0.276922	0 h * Aged Cells up vs 0 h * Young Cells	0.000208884	4.23805	1.61151	72 h * Aged Cells up vs 72 h * Young Cells	0.260565	72 h * Aged Cells up vs 72 h * Young Cells	3.38702e-05	4.89597	2.10027	7 d * Aged Cells up vs 7 d * Young Cells	0.338931	7 d * Aged Cells up vs 7 d * Young Cells	0.000656251	2.00534	14.5685	3.81686	2.00534	10 d * Aged Cells up vs 10 d * Young Cells	0.319696	10 d * Aged Cells up vs 10 d * Young Cells	11.5879	29.8539	10.6733	1
341120	cg27231068	SLC47A2		S_Shelf	6.35807e-07	0.688827	0.404481	0.111179	0 h * Aged Cells up vs 0 h * Young Cells	0.0177621	0 h * Aged Cells up vs 0 h * Young Cells	0.728958	0.349879	0.0961707	72 h * Aged Cells up vs 72 h * Young Cells	0.0141303	72 h * Aged Cells up vs 72 h * Young Cells	5.52508e-08	-7.2507	-2.24839	7 d * Aged Cells down vs 7 d * Young Cells	-0.209213	7 d * Aged Cells down vs 7 d * Young Cells	0.462542	-0.282764	0.554336	-0.744538	-0.282764	10 d * Aged Cells down vs 10 d * Young Cells	-0.0386437	10 d * Aged Cells down vs 10 d * Young Cells	11.5683	15.5733	5.57716	1
550695	cg16320201	FAM114A1			6.52001e-07	0.000280848	4.1299	1.87726	0 h * Aged Cells up vs 0 h * Young Cells	0.26489	0 h * Aged Cells up vs 0 h * Young Cells	0.0013005	3.5603	1.61835	72 h * Aged Cells up vs 72 h * Young Cells	0.231801	72 h * Aged Cells up vs 72 h * Young Cells	1.4709e-05	5.19606	2.66457	7 d * Aged Cells up vs 7 d * Young Cells	0.347557	7 d * Aged Cells up vs 7 d * Young Cells	4.49896e-05	3.01075	22.9802	4.79377	3.01075	10 d * Aged Cells up vs 10 d * Young Cells	0.429929	10 d * Aged Cells up vs 10 d * Young Cells	11.5394	42.4832	15.2522	1
762276	cg01573661				6.97284e-07	0.00407852	3.1189	0.884663	0 h * Aged Cells up vs 0 h * Young Cells	0.115234	0 h * Aged Cells up vs 0 h * Young Cells	0.000352047	4.04703	1.14792	72 h * Aged Cells up vs 72 h * Young Cells	0.15917	72 h * Aged Cells up vs 72 h * Young Cells	6.20406e-07	6.34534	2.03048	7 d * Aged Cells up vs 7 d * Young Cells	0.293923	7 d * Aged Cells up vs 7 d * Young Cells	0.00198246	1.33236	11.5574	3.39962	1.33236	10 d * Aged Cells up vs 10 d * Young Cells	0.17494	10 d * Aged Cells up vs 10 d * Young Cells	11.4626	16.4323	5.93903	1
432002	cg16400495	MIR196A2		N_Shelf	7.14291e-07	4.52105e-05	-4.792	-2.32268	0 h * Aged Cells down vs 0 h * Young Cells	-0.15275	0 h * Aged Cells down vs 0 h * Young Cells	0.00108832	-3.62756	-1.75827	72 h * Aged Cells down vs 72 h * Young Cells	-0.127591	72 h * Aged Cells down vs 72 h * Young Cells	1.16437e-05	-5.28017	-2.88727	7 d * Aged Cells down vs 7 d * Young Cells	-0.196811	7 d * Aged Cells down vs 7 d * Young Cells	0.00110059	-2.42657	13.1286	-3.62334	-2.42657	10 d * Aged Cells down vs 10 d * Young Cells	-0.185469	10 d * Aged Cells down vs 10 d * Young Cells	11.4351	47.8683	17.3423	1
544992	cg11491489				8.01563e-07	0.00154514	3.49487	1.08739	0 h * Aged Cells up vs 0 h * Young Cells	0.177155	0 h * Aged Cells up vs 0 h * Young Cells	0.00689288	2.90894	0.905086	72 h * Aged Cells up vs 72 h * Young Cells	0.149319	72 h * Aged Cells up vs 72 h * Young Cells	9.15474e-07	6.20241	2.17713	7 d * Aged Cells up vs 7 d * Young Cells	0.347125	7 d * Aged Cells up vs 7 d * Young Cells	0.000255015	1.79063	17.3489	4.1652	1.79063	10 d * Aged Cells up vs 10 d * Young Cells	0.287123	10 d * Aged Cells up vs 10 d * Young Cells	11.3043	19.4993	7.1462	1
99920	cg14793137	TPO		Island	8.06449e-07	0.000762464	3.76097	1.5633	0 h * Aged Cells up vs 0 h * Young Cells	0.2293	0 h * Aged Cells up vs 0 h * Young Cells	0.000115375	4.45374	1.85126	72 h * Aged Cells up vs 72 h * Young Cells	0.258949	72 h * Aged Cells up vs 72 h * Young Cells	1.79383e-05	5.12464	2.40311	7 d * Aged Cells up vs 7 d * Young Cells	0.307733	7 d * Aged Cells up vs 7 d * Young Cells	0.000812531	2.14637	13.9668	3.73721	2.14637	10 d * Aged Cells up vs 10 d * Young Cells	0.304177	10 d * Aged Cells up vs 10 d * Young Cells	11.2975	34.78	12.7541	1
791025	cg21089993	SELPLG	Promoter_Associated		8.43859e-07	0.00015104	4.35603	2.57397	0 h * Aged Cells up vs 0 h * Young Cells	0.349233	0 h * Aged Cells up vs 0 h * Young Cells	0.000103179	4.49419	2.6556	72 h * Aged Cells up vs 72 h * Young Cells	0.349262	72 h * Aged Cells up vs 72 h * Young Cells	6.25056e-05	4.67525	3.11662	7 d * Aged Cells up vs 7 d * Young Cells	0.39514	7 d * Aged Cells up vs 7 d * Young Cells	0.005996	2.42096	8.79277	2.96526	2.42096	10 d * Aged Cells up vs 10 d * Young Cells	0.351881	10 d * Aged Cells up vs 10 d * Young Cells	11.2463	69.9675	25.7743	1
580509	cg21572722	ELOVL2		Island	8.45654e-07	0.000358449	4.04041	1.39411	0 h * Aged Cells up vs 0 h * Young Cells	0.219811	0 h * Aged Cells up vs 0 h * Young Cells	0.000320282	4.08175	1.40837	72 h * Aged Cells up vs 72 h * Young Cells	0.222824	72 h * Aged Cells up vs 72 h * Young Cells	4.23485e-06	5.64503	2.19738	7 d * Aged Cells up vs 7 d * Young Cells	0.347355	7 d * Aged Cells up vs 7 d * Young Cells	0.00158653	1.66136	12.1439	3.4848	1.66136	10 d * Aged Cells up vs 10 d * Young Cells	0.262459	10 d * Aged Cells up vs 10 d * Young Cells	11.2439	23.8519	8.78832	1
234427	cg25446098	B4GALNT2	Unclassified_Cell_type_specific	N_Shore	8.5257e-07	0.000409435	-3.99147	-1.62376	0 h * Aged Cells down vs 0 h * Young Cells	-0.174938	0 h * Aged Cells down vs 0 h * Young Cells	3.21714e-05	-4.91449	-1.99926	72 h * Aged Cells down vs 72 h * Young Cells	-0.22945	72 h * Aged Cells down vs 72 h * Young Cells	9.38388e-05	-4.52851	-2.07832	7 d * Aged Cells down vs 7 d * Young Cells	-0.237299	7 d * Aged Cells down vs 7 d * Young Cells	0.000601915	-2.16346	14.8146	-3.84898	-2.16346	10 d * Aged Cells down vs 10 d * Young Cells	-0.256092	10 d * Aged Cells down vs 10 d * Young Cells	11.2347	33.1288	12.2164	1
116849	cg19903702				8.53144e-07	0.00237957	3.32932	1.45986	0 h * Aged Cells up vs 0 h * Young Cells	0.0858874	0 h * Aged Cells up vs 0 h * Young Cells	0.00480077	3.05425	1.33924	72 h * Aged Cells up vs 72 h * Young Cells	0.0831928	72 h * Aged Cells up vs 72 h * Young Cells	1.79571e-06	5.95632	2.94646	7 d * Aged Cells up vs 7 d * Young Cells	0.158982	7 d * Aged Cells up vs 7 d * Young Cells	0.000194962	2.58287	18.1748	4.26319	2.58287	10 d * Aged Cells up vs 10 d * Young Cells	0.150879	10 d * Aged Cells up vs 10 d * Young Cells	11.234	38.4863	14.1929	1
298627	cg16474309				8.55847e-07	0.000872761	3.71046	1.12977	0 h * Aged Cells up vs 0 h * Young Cells	0.183891	0 h * Aged Cells up vs 0 h * Young Cells	0.00267581	3.28389	0.999889	72 h * Aged Cells up vs 72 h * Young Cells	0.164227	72 h * Aged Cells up vs 72 h * Young Cells	1.17391e-06	6.11139	2.09928	7 d * Aged Cells up vs 7 d * Young Cells	0.34527	7 d * Aged Cells up vs 7 d * Young Cells	0.000916802	1.55324	13.631	3.69201	1.55324	10 d * Aged Cells up vs 10 d * Young Cells	0.252872	10 d * Aged Cells up vs 10 d * Young Cells	11.2304	18.5518	6.84368	1
684750	cg10845232	PHACTR1			8.71438e-07	3.1855e-05	4.91805	2.72069	0 h * Aged Cells up vs 0 h * Young Cells	0.411437	0 h * Aged Cells up vs 0 h * Young Cells	0.00018613	4.28007	2.36776	72 h * Aged Cells up vs 72 h * Young Cells	0.367923	72 h * Aged Cells up vs 72 h * Young Cells	0.00142194	3.52645	2.20086	7 d * Aged Cells up vs 7 d * Young Cells	0.330885	7 d * Aged Cells up vs 7 d * Young Cells	0.000144175	3.3425	19.1225	4.37293	3.3425	10 d * Aged Cells up vs 10 d * Young Cells	0.475897	10 d * Aged Cells up vs 10 d * Young Cells	11.2101	61.1289	22.5911	1
489905	cg22232915	USP45			8.8076e-07	0.223086	1.24504	0.547362	0 h * Aged Cells up vs 0 h * Young Cells	0.091385	0 h * Aged Cells up vs 0 h * Young Cells	0.8663	-0.16986	-0.0746764	72 h * Aged Cells down vs 72 h * Young Cells	-0.0138745	72 h * Aged Cells down vs 72 h * Young Cells	1.14186e-08	7.86049	3.89861	7 d * Aged Cells up vs 7 d * Young Cells	0.498456	7 d * Aged Cells up vs 7 d * Young Cells	0.425092	-0.491435	0.654513	-0.80902	-0.491435	10 d * Aged Cells down vs 10 d * Young Cells	-0.0859565	10 d * Aged Cells down vs 10 d * Young Cells	11.1981	38.5652	14.2676	1
754854	cg18754857	HPSE2			9.00706e-07	1.9036e-05	5.10328	3.1135	0 h * Aged Cells up vs 0 h * Young Cells	0.438836	0 h * Aged Cells up vs 0 h * Young Cells	0.000129164	4.41282	2.69225	72 h * Aged Cells up vs 72 h * Young Cells	0.38769	72 h * Aged Cells up vs 72 h * Young Cells	0.00146321	3.51559	2.41972	7 d * Aged Cells up vs 7 d * Young Cells	0.330247	7 d * Aged Cells up vs 7 d * Young Cells	0.00207033	2.85175	11.4444	3.38296	2.85175	10 d * Aged Cells up vs 10 d * Young Cells	0.394439	10 d * Aged Cells up vs 10 d * Young Cells	11.173	74.1027	27.4766	1
624985	cg16970182	SOX6			9.04974e-07	8.42806e-05	4.56735	2.25679	0 h * Aged Cells up vs 0 h * Young Cells	0.356578	0 h * Aged Cells up vs 0 h * Young Cells	0.00114473	3.60851	1.78302	72 h * Aged Cells up vs 72 h * Young Cells	0.277671	72 h * Aged Cells up vs 72 h * Young Cells	3.4658e-05	4.8877	2.72458	7 d * Aged Cells up vs 7 d * Young Cells	0.420065	7 d * Aged Cells up vs 7 d * Young Cells	0.00047718	2.68648	15.4841	3.93498	2.68648	10 d * Aged Cells up vs 10 d * Young Cells	0.402327	10 d * Aged Cells up vs 10 d * Young Cells	11.1677	48.5828	18.0226	1
431884	cg25530111				9.89735e-07	7.63451e-05	4.60307	2.56685	0 h * Aged Cells up vs 0 h * Young Cells	0.243529	0 h * Aged Cells up vs 0 h * Young Cells	3.20425e-05	4.91594	2.74132	72 h * Aged Cells up vs 72 h * Young Cells	0.267487	72 h * Aged Cells up vs 72 h * Young Cells	0.000681119	3.80302	2.39249	7 d * Aged Cells up vs 7 d * Young Cells	0.237388	7 d * Aged Cells up vs 7 d * Young Cells	0.00290393	2.5057	10.5761	3.25209	2.5057	10 d * Aged Cells up vs 10 d * Young Cells	0.247866	10 d * Aged Cells up vs 10 d * Young Cells	11.0676	61.323	22.9545	1
58626	cg26437825		Promoter_Associated	S_Shore	9.91476e-07	0.000839982	-3.72479	-1.73652	0 h * Aged Cells down vs 0 h * Young Cells	-0.226044	0 h * Aged Cells down vs 0 h * Young Cells	0.00170132	-3.45816	-1.61222	72 h * Aged Cells down vs 72 h * Young Cells	-0.223247	72 h * Aged Cells down vs 72 h * Young Cells	1.09061e-06	-6.13831	-3.22846	7 d * Aged Cells down vs 7 d * Young Cells	-0.343321	7 d * Aged Cells down vs 7 d * Young Cells	0.00241737	-2.14068	11.0438	-3.32323	-2.14068	10 d * Aged Cells down vs 10 d * Young Cells	-0.316714	10 d * Aged Cells down vs 10 d * Young Cells	11.0657	42.8547	16.0443	1
245138	cg26150969	LINC01570			1.00593e-06	0.000277161	4.13474	2.03972	0 h * Aged Cells up vs 0 h * Young Cells	0.186606	0 h * Aged Cells up vs 0 h * Young Cells	0.000125723	4.42261	2.18173	72 h * Aged Cells up vs 72 h * Young Cells	0.187223	72 h * Aged Cells up vs 72 h * Young Cells	1.02645e-05	5.32557	2.96385	7 d * Aged Cells up vs 7 d * Young Cells	0.288169	7 d * Aged Cells up vs 7 d * Young Cells	0.00687782	1.98336	8.46707	2.90982	1.98336	10 d * Aged Cells up vs 10 d * Young Cells	0.155836	10 d * Aged Cells up vs 10 d * Young Cells	11.0495	47.9129	17.9642	1
322180	cg12410065	C6orf106			1.03755e-06	0.00223176	3.35407	1.1053	0 h * Aged Cells up vs 0 h * Young Cells	0.17044	0 h * Aged Cells up vs 0 h * Young Cells	0.000205876	4.24334	1.39835	72 h * Aged Cells up vs 72 h * Young Cells	0.209749	72 h * Aged Cells up vs 72 h * Young Cells	8.18437e-06	5.40716	2.01023	7 d * Aged Cells up vs 7 d * Young Cells	0.281001	7 d * Aged Cells up vs 7 d * Young Cells	0.000824746	1.69911	13.9251	3.73164	1.69911	10 d * Aged Cells up vs 10 d * Young Cells	0.25155	10 d * Aged Cells up vs 10 d * Young Cells	11.0151	21.3142	8.01639	1
734301	cg24006715				1.05401e-06	0.00292779	3.2489	0.933928	0 h * Aged Cells up vs 0 h * Young Cells	0.138327	0 h * Aged Cells up vs 0 h * Young Cells	0.00488045	3.04769	0.876089	72 h * Aged Cells up vs 72 h * Young Cells	0.128944	72 h * Aged Cells up vs 72 h * Young Cells	1.1127e-07	6.98525	2.2653	7 d * Aged Cells up vs 7 d * Young Cells	0.349111	7 d * Aged Cells up vs 7 d * Young Cells	0.0204844	0.973725	6.01024	2.45158	0.973725	10 d * Aged Cells up vs 10 d * Young Cells	0.13353	10 d * Aged Cells up vs 10 d * Young Cells	10.9977	16.1926	6.09982	1
765961	cg11471401	KRT6A			1.06486e-06	7.99411e-05	4.58645	2.52977	0 h * Aged Cells up vs 0 h * Young Cells	0.294391	0 h * Aged Cells up vs 0 h * Young Cells	0.000138246	4.38817	2.42041	72 h * Aged Cells up vs 72 h * Young Cells	0.288749	72 h * Aged Cells up vs 72 h * Young Cells	0.000216569	4.22488	2.62898	7 d * Aged Cells up vs 7 d * Young Cells	0.300339	7 d * Aged Cells up vs 7 d * Young Cells	0.000275935	3.15237	17.1095	4.13636	3.15237	10 d * Aged Cells up vs 10 d * Young Cells	0.322481	10 d * Aged Cells up vs 10 d * Young Cells	10.9863	59.556	22.4582	1
148425	cg07539190				1.10544e-06	0.000596627	3.85226	1.63681	0 h * Aged Cells up vs 0 h * Young Cells	0.249986	0 h * Aged Cells up vs 0 h * Young Cells	7.56345e-05	4.60645	1.95726	72 h * Aged Cells up vs 72 h * Young Cells	0.302103	72 h * Aged Cells up vs 72 h * Young Cells	1.61159e-05	5.16319	2.47496	7 d * Aged Cells up vs 7 d * Young Cells	0.38482	7 d * Aged Cells up vs 7 d * Young Cells	0.006772	1.71199	8.50369	2.91611	1.71199	10 d * Aged Cells up vs 10 d * Young Cells	0.27204	10 d * Aged Cells up vs 10 d * Young Cells	10.9449	35.2079	13.3269	1
138716	cg02703116				1.13181e-06	0.000649457	3.82073	1.45855	0 h * Aged Cells up vs 0 h * Young Cells	0.240207	0 h * Aged Cells up vs 0 h * Young Cells	9.6248e-05	4.51935	1.72525	72 h * Aged Cells up vs 72 h * Young Cells	0.283702	72 h * Aged Cells up vs 72 h * Young Cells	1.89232e-05	5.10541	2.19874	7 d * Aged Cells up vs 7 d * Young Cells	0.350595	7 d * Aged Cells up vs 7 d * Young Cells	0.0205018	1.29291	6.00843	2.45121	1.29291	10 d * Aged Cells up vs 10 d * Young Cells	0.213459	10 d * Aged Cells up vs 10 d * Young Cells	10.9188	28.3524	10.7576	1
262090	cg10179123	ST18			1.2275e-06	0.000528382	3.89729	1.15345	0 h * Aged Cells up vs 0 h * Young Cells	0.188351	0 h * Aged Cells up vs 0 h * Young Cells	0.00329254	3.20307	0.947985	72 h * Aged Cells up vs 72 h * Young Cells	0.156346	72 h * Aged Cells up vs 72 h * Young Cells	1.12995e-06	6.12534	2.04519	7 d * Aged Cells up vs 7 d * Young Cells	0.32975	7 d * Aged Cells up vs 7 d * Young Cells	0.00185761	1.4004	11.7276	3.42456	1.4004	10 d * Aged Cells up vs 10 d * Young Cells	0.223188	10 d * Aged Cells up vs 10 d * Young Cells	10.8294	16.902	6.46598	1
318822	cg04332114	LOC440600			1.26636e-06	2.08263e-05	5.07094	3.51239	0 h * Aged Cells up vs 0 h * Young Cells	0.450532	0 h * Aged Cells up vs 0 h * Young Cells	0.000280094	4.13089	2.86126	72 h * Aged Cells up vs 72 h * Young Cells	0.392894	72 h * Aged Cells up vs 72 h * Young Cells	0.000470688	3.94004	3.07881	7 d * Aged Cells up vs 7 d * Young Cells	0.385202	7 d * Aged Cells up vs 7 d * Young Cells	0.00820291	2.71608	8.05434	2.83802	2.71608	10 d * Aged Cells up vs 10 d * Young Cells	0.389025	10 d * Aged Cells up vs 10 d * Young Cells	10.7952	92.2831	35.4153	1
144663	cg02224164	MARS		S_Shore	1.35003e-06	8.94953e-05	4.54565	1.90006	0 h * Aged Cells up vs 0 h * Young Cells	0.249545	0 h * Aged Cells up vs 0 h * Young Cells	0.000415711	3.98587	1.66608	72 h * Aged Cells up vs 72 h * Young Cells	0.236699	72 h * Aged Cells up vs 72 h * Young Cells	5.4699e-05	4.72336	2.22736	7 d * Aged Cells up vs 7 d * Young Cells	0.310829	7 d * Aged Cells up vs 7 d * Young Cells	0.00121963	2.07026	12.8492	3.58458	2.07026	10 d * Aged Cells up vs 10 d * Young Cells	0.281091	10 d * Aged Cells up vs 10 d * Young Cells	10.7252	33.3897	12.8975	1
636694	cg02215171	HERC5	Promoter_Associated	S_Shore	1.39126e-06	5.03038e-05	4.75354	2.1907	0 h * Aged Cells up vs 0 h * Young Cells	0.24966	0 h * Aged Cells up vs 0 h * Young Cells	0.000435779	3.96849	1.8289	72 h * Aged Cells up vs 72 h * Young Cells	0.220568	72 h * Aged Cells up vs 72 h * Young Cells	0.000164444	4.32514	2.24871	7 d * Aged Cells up vs 7 d * Young Cells	0.259049	7 d * Aged Cells up vs 7 d * Young Cells	0.00157093	2.22139	12.1701	3.48857	2.22139	10 d * Aged Cells up vs 10 d * Young Cells	0.244771	10 d * Aged Cells up vs 10 d * Young Cells	10.6924	40.464	15.6781	1
150470	cg09703136				1.39879e-06	0.000170081	4.31288	1.78963	0 h * Aged Cells up vs 0 h * Young Cells	0.283041	0 h * Aged Cells up vs 0 h * Young Cells	0.000232946	4.19827	1.74207	72 h * Aged Cells up vs 72 h * Young Cells	0.274866	72 h * Aged Cells up vs 72 h * Young Cells	0.000128802	4.41383	2.06623	7 d * Aged Cells up vs 7 d * Young Cells	0.304153	7 d * Aged Cells up vs 7 d * Young Cells	0.00102163	2.09346	13.3324	3.65136	2.09346	10 d * Aged Cells up vs 10 d * Young Cells	0.321554	10 d * Aged Cells up vs 10 d * Young Cells	10.6865	32.7862	12.7103	1
163535	cg19671293	RMND1			1.41303e-06	7.28615e-05	4.61993	2.51834	0 h * Aged Cells up vs 0 h * Young Cells	0.249074	0 h * Aged Cells up vs 0 h * Young Cells	0.000163109	4.3281	2.35926	72 h * Aged Cells up vs 72 h * Young Cells	0.258083	72 h * Aged Cells up vs 72 h * Young Cells	0.000155791	4.34478	2.67187	7 d * Aged Cells up vs 7 d * Young Cells	0.279351	7 d * Aged Cells up vs 7 d * Young Cells	0.00185817	2.57918	11.7268	3.42444	2.57918	10 d * Aged Cells up vs 10 d * Young Cells	0.256585	10 d * Aged Cells up vs 10 d * Young Cells	10.6755	56.521	21.9342	1
540870	cg10802974	ACCN1	Unclassified_Cell_type_specific	N_Shelf	1.43876e-06	7.30289e-05	4.6191	2.3407	0 h * Aged Cells up vs 0 h * Young Cells	0.358847	0 h * Aged Cells up vs 0 h * Young Cells	0.000111301	4.46676	2.2635	72 h * Aged Cells up vs 72 h * Young Cells	0.355909	72 h * Aged Cells up vs 72 h * Young Cells	0.0010865	3.62819	2.07418	7 d * Aged Cells up vs 7 d * Young Cells	0.317038	7 d * Aged Cells up vs 7 d * Young Cells	0.00114449	2.52662	13.0219	3.60859	2.52662	10 d * Aged Cells up vs 10 d * Young Cells	0.374469	10 d * Aged Cells up vs 10 d * Young Cells	10.6559	48.7562	18.9557	1
565168	cg00085994	MRPS9			1.453e-06	0.000466626	3.94324	1.65372	0 h * Aged Cells up vs 0 h * Young Cells	0.2562	0 h * Aged Cells up vs 0 h * Young Cells	0.0029023	3.25231	1.36395	72 h * Aged Cells up vs 72 h * Young Cells	0.219149	72 h * Aged Cells up vs 72 h * Young Cells	2.11284e-06	5.89715	2.79008	7 d * Aged Cells up vs 7 d * Young Cells	0.4406	7 d * Aged Cells up vs 7 d * Young Cells	0.0116452	1.56043	7.25186	2.69293	1.56043	10 d * Aged Cells up vs 10 d * Young Cells	0.244333	10 d * Aged Cells up vs 10 d * Young Cells	10.6452	33.3604	12.9831	1
579674	cg00346024	ITGBL1			1.48577e-06	0.000158135	-4.33936	-2.53351	0 h * Aged Cells down vs 0 h * Young Cells	-0.383108	0 h * Aged Cells down vs 0 h * Young Cells	2.07168e-05	-5.07284	-2.96174	72 h * Aged Cells down vs 72 h * Young Cells	-0.423414	72 h * Aged Cells down vs 72 h * Young Cells	0.00113314	-3.61235	-2.37933	7 d * Aged Cells down vs 7 d * Young Cells	-0.361614	7 d * Aged Cells down vs 7 d * Young Cells	0.00742101	-2.32242	8.28825	-2.87893	-2.32242	10 d * Aged Cells down vs 10 d * Young Cells	-0.350943	10 d * Aged Cells down vs 10 d * Young Cells	10.621	64.509	25.1626	1
431692	cg03058273				1.52636e-06	0.000466744	3.94315	1.33165	0 h * Aged Cells up vs 0 h * Young Cells	0.173862	0 h * Aged Cells up vs 0 h * Young Cells	0.000949221	3.67898	1.24243	72 h * Aged Cells up vs 72 h * Young Cells	0.165909	72 h * Aged Cells up vs 72 h * Young Cells	3.1067e-06	5.7572	2.19344	7 d * Aged Cells up vs 7 d * Young Cells	0.25685	7 d * Aged Cells up vs 7 d * Young Cells	0.00478771	1.42567	9.33506	3.05533	1.42567	10 d * Aged Cells up vs 10 d * Young Cells	0.192761	10 d * Aged Cells up vs 10 d * Young Cells	10.5918	21.5241	8.41891	1
371719	cg05308498	ANK3			1.58717e-06	0.000206365	4.24248	2.0156	0 h * Aged Cells up vs 0 h * Young Cells	0.307891	0 h * Aged Cells up vs 0 h * Young Cells	0.000368826	4.02992	1.91462	72 h * Aged Cells up vs 72 h * Young Cells	0.292192	72 h * Aged Cells up vs 72 h * Young Cells	2.42216e-05	5.01661	2.68883	7 d * Aged Cells up vs 7 d * Young Cells	0.376129	7 d * Aged Cells up vs 7 d * Young Cells	0.00203111	2.22556	11.4942	3.39031	2.22556	10 d * Aged Cells up vs 10 d * Young Cells	0.335506	10 d * Aged Cells up vs 10 d * Young Cells	10.5495	42.4295	16.6623	1
521372	cg09944886	THSD4			1.59012e-06	0.000536627	3.89155	1.88318	0 h * Aged Cells up vs 0 h * Young Cells	0.253565	0 h * Aged Cells up vs 0 h * Young Cells	0.00076168	3.76135	1.82018	72 h * Aged Cells up vs 72 h * Young Cells	0.240454	72 h * Aged Cells up vs 72 h * Young Cells	0.000157914	4.33987	2.36926	7 d * Aged Cells up vs 7 d * Young Cells	0.302194	7 d * Aged Cells up vs 7 d * Young Cells	3.28118e-05	3.28121	24.0826	4.9074	3.28121	10 d * Aged Cells up vs 10 d * Young Cells	0.458801	10 d * Aged Cells up vs 10 d * Young Cells	10.5475	44.0101	17.2863	1
728024	cg25010192	AGPAT3	Unclassified_Cell_type_specific		1.68348e-06	3.29957e-05	-4.90539	-4.1422	0 h * Aged Cells down vs 0 h * Young Cells	-0.561405	0 h * Aged Cells down vs 0 h * Young Cells	0.000116158	-4.45128	-3.75874	72 h * Aged Cells down vs 72 h * Young Cells	-0.532943	72 h * Aged Cells down vs 72 h * Young Cells	0.000243561	-4.182	-3.9839	7 d * Aged Cells down vs 7 d * Young Cells	-0.522338	7 d * Aged Cells down vs 7 d * Young Cells	0.0156282	-2.99672	6.59708	-2.56848	-2.99672	10 d * Aged Cells down vs 10 d * Young Cells	-0.414951	10 d * Aged Cells down vs 10 d * Young Cells	10.486	133.226	52.6354	1
104377	cg14549524	NRSN1			1.71253e-06	4.05152e-05	-4.83149	-2.99211	0 h * Aged Cells down vs 0 h * Young Cells	-0.216817	0 h * Aged Cells down vs 0 h * Young Cells	0.000182461	-4.28732	-2.65511	72 h * Aged Cells down vs 72 h * Young Cells	-0.183393	72 h * Aged Cells down vs 72 h * Young Cells	0.000335043	-4.06521	-2.84019	7 d * Aged Cells down vs 7 d * Young Cells	-0.220939	7 d * Aged Cells down vs 7 d * Young Cells	0.0208689	-2.09081	5.97047	-2.44345	-2.09081	10 d * Aged Cells down vs 10 d * Young Cells	-0.121505	10 d * Aged Cells down vs 10 d * Young Cells	10.4677	71.533	28.3111	1
473140	cg23542455	MIPEP	Unclassified_Cell_type_specific		1.71772e-06	0.438459	0.785625	0.376065	0 h * Aged Cells up vs 0 h * Young Cells	0.0418702	0 h * Aged Cells up vs 0 h * Young Cells	0.163328	1.43026	0.684643	72 h * Aged Cells up vs 72 h * Young Cells	0.0841168	72 h * Aged Cells up vs 72 h * Young Cells	3.05546e-07	-6.60726	-3.5681	7 d * Aged Cells down vs 7 d * Young Cells	-0.521397	7 d * Aged Cells down vs 7 d * Young Cells	0.390202	0.576945	0.760934	0.872315	0.576945	10 d * Aged Cells up vs 10 d * Young Cells	0.0615146	10 d * Aged Cells up vs 10 d * Young Cells	10.4644	42.7241	16.9145	1
790148	cg00924106	KALRN			1.8235e-06	0.000398403	-4.00153	-2.11787	0 h * Aged Cells down vs 0 h * Young Cells	-0.192717	0 h * Aged Cells down vs 0 h * Young Cells	0.00525377	-3.01828	-1.59747	72 h * Aged Cells down vs 72 h * Young Cells	-0.142142	72 h * Aged Cells down vs 72 h * Young Cells	1.77828e-06	-5.95987	-3.55859	7 d * Aged Cells down vs 7 d * Young Cells	-0.261902	7 d * Aged Cells down vs 7 d * Young Cells	0.00257492	-2.41236	10.882	-3.29879	-2.41236	10 d * Aged Cells down vs 10 d * Young Cells	-0.234537	10 d * Aged Cells down vs 10 d * Young Cells	10.4003	51.9109	20.6781	1
553334	cg07256403				1.82598e-06	0.0141342	2.61128	0.731844	0 h * Aged Cells up vs 0 h * Young Cells	0.108046	0 h * Aged Cells up vs 0 h * Young Cells	0.0044949	3.08041	0.863325	72 h * Aged Cells up vs 72 h * Young Cells	0.134162	72 h * Aged Cells up vs 72 h * Young Cells	5.89995e-07	6.36385	2.01212	7 d * Aged Cells up vs 7 d * Young Cells	0.323629	7 d * Aged Cells up vs 7 d * Young Cells	0.0120626	1.03709	7.17256	2.67816	1.03709	10 d * Aged Cells up vs 10 d * Young Cells	0.171733	10 d * Aged Cells up vs 10 d * Young Cells	10.3989	14.554	5.79821	1
694741	cg12005819	CTDSPL			1.88539e-06	0.0004502	3.95647	1.44862	0 h * Aged Cells up vs 0 h * Young Cells	0.183686	0 h * Aged Cells up vs 0 h * Young Cells	0.00201161	3.39402	1.24268	72 h * Aged Cells up vs 72 h * Young Cells	0.140389	72 h * Aged Cells up vs 72 h * Young Cells	1.06698e-05	5.31162	2.19402	7 d * Aged Cells up vs 7 d * Young Cells	0.25145	7 d * Aged Cells up vs 7 d * Young Cells	0.00213342	1.70558	11.3665	3.37142	1.70558	10 d * Aged Cells up vs 10 d * Young Cells	0.194926	10 d * Aged Cells up vs 10 d * Young Cells	10.3647	24.7577	9.89589	1
108631	cg09330898	VWA3B	Unclassified	Island	1.95104e-06	2.29242e-05	5.03642	2.45174	0 h * Aged Cells up vs 0 h * Young Cells	0.068694	0 h * Aged Cells up vs 0 h * Young Cells	0.00044116	3.96396	1.92967	72 h * Aged Cells up vs 72 h * Young Cells	0.0573575	72 h * Aged Cells up vs 72 h * Young Cells	0.000185243	4.28181	2.35152	7 d * Aged Cells up vs 7 d * Young Cells	0.137676	7 d * Aged Cells up vs 7 d * Young Cells	0.00437893	2.07891	9.55292	3.09078	2.07891	10 d * Aged Cells up vs 10 d * Young Cells	0.0584791	10 d * Aged Cells up vs 10 d * Young Cells	10.3282	43.6108	17.4932	1
90546	cg02331561	ABCA17P	Promoter_Associated	Island	2.02448e-06	4.21943e-05	4.81687	2.97257	0 h * Aged Cells up vs 0 h * Young Cells	0.161887	0 h * Aged Cells up vs 0 h * Young Cells	0.000744563	3.76984	2.32643	72 h * Aged Cells up vs 72 h * Young Cells	0.131012	72 h * Aged Cells up vs 72 h * Young Cells	7.20033e-05	4.62421	3.21938	7 d * Aged Cells up vs 7 d * Young Cells	0.273742	7 d * Aged Cells up vs 7 d * Young Cells	0.0113605	2.30501	7.30773	2.70328	2.30501	10 d * Aged Cells up vs 10 d * Young Cells	0.119856	10 d * Aged Cells up vs 10 d * Young Cells	10.2889	69.8178	28.1124	1
332312	cg08003943	SNX29			2.08505e-06	0.000150954	4.35624	1.82996	0 h * Aged Cells up vs 0 h * Young Cells	0.2484	0 h * Aged Cells up vs 0 h * Young Cells	0.000141572	4.37954	1.83974	72 h * Aged Cells up vs 72 h * Young Cells	0.241915	72 h * Aged Cells up vs 72 h * Young Cells	0.000169398	4.31435	2.04462	7 d * Aged Cells up vs 7 d * Young Cells	0.276194	7 d * Aged Cells up vs 7 d * Young Cells	0.00221091	1.94887	11.274	3.35768	1.94887	10 d * Aged Cells up vs 10 d * Young Cells	0.255409	10 d * Aged Cells up vs 10 d * Young Cells	10.2576	32.2528	13.0263	1
42928	cg23630954	LOC149134		S_Shore	2.10731e-06	0.028969	2.29795	0.709439	0 h * Aged Cells up vs 0 h * Young Cells	0.0686804	0 h * Aged Cells up vs 0 h * Young Cells	0.0143815	2.60391	0.803899	72 h * Aged Cells up vs 72 h * Young Cells	0.076733	72 h * Aged Cells up vs 72 h * Young Cells	7.1308e-07	6.29412	2.19219	7 d * Aged Cells up vs 7 d * Young Cells	0.139574	7 d * Aged Cells up vs 7 d * Young Cells	0.0236765	1.01862	5.70231	2.38795	1.01862	10 d * Aged Cells up vs 10 d * Young Cells	0.0770241	10 d * Aged Cells up vs 10 d * Young Cells	10.2463	17.4013	7.03581	1
769806	cg13123962	FAM49B			2.13869e-06	0.000223709	4.21304	2.26551	0 h * Aged Cells up vs 0 h * Young Cells	0.33657	0 h * Aged Cells up vs 0 h * Young Cells	0.000498866	3.91855	2.10716	72 h * Aged Cells up vs 72 h * Young Cells	0.313203	72 h * Aged Cells up vs 72 h * Young Cells	2.52965e-05	5.00099	3.03385	7 d * Aged Cells up vs 7 d * Young Cells	0.433737	7 d * Aged Cells up vs 7 d * Young Cells	0.00631021	2.18787	8.67109	2.94467	2.18787	10 d * Aged Cells up vs 10 d * Young Cells	0.33574	10 d * Aged Cells up vs 10 d * Young Cells	10.2307	52.7121	21.3454	1
377558	cg24317571	SERGEF			2.14092e-06	0.00579753	2.9788	0.869151	0 h * Aged Cells up vs 0 h * Young Cells	0.135854	0 h * Aged Cells up vs 0 h * Young Cells	0.000599019	3.85077	1.12357	72 h * Aged Cells up vs 72 h * Young Cells	0.171829	72 h * Aged Cells up vs 72 h * Young Cells	1.26922e-06	6.08286	2.0023	7 d * Aged Cells up vs 7 d * Young Cells	0.286032	7 d * Aged Cells up vs 7 d * Young Cells	0.0067776	1.1755	8.50174	2.91577	1.1755	10 d * Aged Cells up vs 10 d * Young Cells	0.181035	10 d * Aged Cells up vs 10 d * Young Cells	10.2296	15.5178	6.28451	1
605270	cg14437649	SLC25A21	Unclassified_Cell_type_specific		2.21243e-06	0.000505406	3.91374	1.5632	0 h * Aged Cells up vs 0 h * Young Cells	0.252688	0 h * Aged Cells up vs 0 h * Young Cells	0.000247629	4.17595	1.66793	72 h * Aged Cells up vs 72 h * Young Cells	0.260477	72 h * Aged Cells up vs 72 h * Young Cells	0.00011112	4.46734	2.01298	7 d * Aged Cells up vs 7 d * Young Cells	0.305085	7 d * Aged Cells up vs 7 d * Young Cells	0.0011764	1.98574	12.9471	3.59821	1.98574	10 d * Aged Cells up vs 10 d * Young Cells	0.318958	10 d * Aged Cells up vs 10 d * Young Cells	10.1949	28.9795	11.7763	1
201496	cg19145320				2.2174e-06	0.000139952	4.38372	3.02766	0 h * Aged Cells up vs 0 h * Young Cells	0.349866	0 h * Aged Cells up vs 0 h * Young Cells	0.000208901	4.23802	2.92704	72 h * Aged Cells up vs 72 h * Young Cells	0.379267	72 h * Aged Cells up vs 72 h * Young Cells	0.000327878	4.07315	3.17368	7 d * Aged Cells up vs 7 d * Young Cells	0.349515	7 d * Aged Cells up vs 7 d * Young Cells	0.0132652	2.51755	6.95982	2.63815	2.51755	10 d * Aged Cells up vs 10 d * Young Cells	0.332154	10 d * Aged Cells up vs 10 d * Young Cells	10.1925	86.6311	35.2122	1
199880	cg01932663	C3orf26			2.22523e-06	0.0101259	-2.75119	-1.191	0 h * Aged Cells down vs 0 h * Young Cells	-0.167149	0 h * Aged Cells down vs 0 h * Young Cells	0.0110206	-2.71597	-1.17575	72 h * Aged Cells down vs 72 h * Young Cells	-0.160848	72 h * Aged Cells down vs 72 h * Young Cells	2.41461e-07	-6.69485	-3.26964	7 d * Aged Cells down vs 7 d * Young Cells	-0.487392	7 d * Aged Cells down vs 7 d * Young Cells	0.107787	-0.992633	2.75403	-1.65953	-0.992633	10 d * Aged Cells down vs 10 d * Young Cells	-0.135176	10 d * Aged Cells down vs 10 d * Young Cells	10.1888	34.0225	13.8339	1
751702	cg14459913	KCNAB1			2.25352e-06	0.0012319	3.5808	1.26181	0 h * Aged Cells up vs 0 h * Young Cells	0.204262	0 h * Aged Cells up vs 0 h * Young Cells	0.000386044	4.01313	1.41415	72 h * Aged Cells up vs 72 h * Young Cells	0.224828	72 h * Aged Cells up vs 72 h * Young Cells	4.04725e-06	5.66143	2.25064	7 d * Aged Cells up vs 7 d * Young Cells	0.349632	7 d * Aged Cells up vs 7 d * Young Cells	0.136963	0.744718	2.33954	1.52955	0.744718	10 d * Aged Cells up vs 10 d * Young Cells	0.126685	10 d * Aged Cells up vs 10 d * Young Cells	10.1754	22.5135	9.16622	1
678618	cg23747244	LRRIQ4			2.25665e-06	0.0011746	3.59879	1.09046	0 h * Aged Cells up vs 0 h * Young Cells	0.170544	0 h * Aged Cells up vs 0 h * Young Cells	0.000868089	3.71247	1.1249	72 h * Aged Cells up vs 72 h * Young Cells	0.170056	72 h * Aged Cells up vs 72 h * Young Cells	1.91844e-06	5.93225	2.02786	7 d * Aged Cells up vs 7 d * Young Cells	0.27037	7 d * Aged Cells up vs 7 d * Young Cells	0.0187578	1.04243	6.19958	2.4899	1.04243	10 d * Aged Cells up vs 10 d * Young Cells	0.156204	10 d * Aged Cells up vs 10 d * Young Cells	10.174	16.6439	6.77743	1
133818	cg06948737	FGD6		S_Shelf	2.25676e-06	0.276515	1.10907	0.439844	0 h * Aged Cells up vs 0 h * Young Cells	0.0745625	0 h * Aged Cells up vs 0 h * Young Cells	0.167083	1.41719	0.562042	72 h * Aged Cells up vs 72 h * Young Cells	0.0924292	72 h * Aged Cells up vs 72 h * Young Cells	3.91619e-06	-5.67334	-2.53833	7 d * Aged Cells down vs 7 d * Young Cells	-0.296679	7 d * Aged Cells down vs 7 d * Young Cells	0.126562	0.861964	2.47439	1.57302	0.861964	10 d * Aged Cells up vs 10 d * Young Cells	0.145647	10 d * Aged Cells up vs 10 d * Young Cells	10.1739	28.5125	11.6104	1
628664	cg03191919	UBXN7			2.32671e-06	0.000312773	4.09045	2.11708	0 h * Aged Cells up vs 0 h * Young Cells	0.18292	0 h * Aged Cells up vs 0 h * Young Cells	0.00479442	3.05478	1.58105	72 h * Aged Cells up vs 72 h * Young Cells	0.148937	72 h * Aged Cells up vs 72 h * Young Cells	2.08348e-06	5.90223	3.44628	7 d * Aged Cells up vs 7 d * Young Cells	0.406819	7 d * Aged Cells up vs 7 d * Young Cells	0.0122495	1.91059	7.13802	2.67171	1.91059	10 d * Aged Cells up vs 10 d * Young Cells	0.159112	10 d * Aged Cells up vs 10 d * Young Cells	10.1418	48.4071	19.7741	1
393141	cg07596668	CGN		N_Shelf	2.3331e-06	7.26948e-05	4.62076	2.56333	0 h * Aged Cells up vs 0 h * Young Cells	0.386966	0 h * Aged Cells up vs 0 h * Young Cells	6.11436e-05	4.6832	2.59797	72 h * Aged Cells up vs 72 h * Young Cells	0.399135	72 h * Aged Cells up vs 72 h * Young Cells	0.00127466	3.5679	2.23291	7 d * Aged Cells up vs 7 d * Young Cells	0.346206	7 d * Aged Cells up vs 7 d * Young Cells	0.0210351	1.87022	5.95351	2.43998	1.87022	10 d * Aged Cells up vs 10 d * Young Cells	0.294973	10 d * Aged Cells up vs 10 d * Young Cells	10.1389	55.5951	22.7168	1
132458	cg25789773	SHB			2.39757e-06	9.14836e-05	-4.53771	-2.28108	0 h * Aged Cells down vs 0 h * Young Cells	-0.302097	0 h * Aged Cells down vs 0 h * Young Cells	7.55108e-05	-4.60704	-2.31593	72 h * Aged Cells down vs 72 h * Young Cells	-0.300622	72 h * Aged Cells down vs 72 h * Young Cells	0.00104808	-3.64175	-2.06529	7 d * Aged Cells down vs 7 d * Young Cells	-0.288636	7 d * Aged Cells down vs 7 d * Young Cells	0.00218258	-2.3356	11.3074	-3.36265	-2.3356	10 d * Aged Cells down vs 10 d * Young Cells	-0.315645	10 d * Aged Cells down vs 10 d * Young Cells	10.1102	45.5231	18.654	1
375344	cg11906607	GNG7		N_Shore	2.41394e-06	0.000113899	4.4584	2.34786	0 h * Aged Cells up vs 0 h * Young Cells	0.151236	0 h * Aged Cells up vs 0 h * Young Cells	0.00417194	3.10995	1.63775	72 h * Aged Cells up vs 72 h * Young Cells	0.114192	72 h * Aged Cells up vs 72 h * Young Cells	4.38755e-06	5.63222	3.34612	7 d * Aged Cells up vs 7 d * Young Cells	0.284582	7 d * Aged Cells up vs 7 d * Young Cells	0.0181888	1.82141	6.26619	2.50324	1.82141	10 d * Aged Cells up vs 10 d * Young Cells	0.120777	10 d * Aged Cells up vs 10 d * Young Cells	10.1031	49.9234	20.4715	1
673737	cg12393284				2.44576e-06	0.000109167	4.47376	2.42918	0 h * Aged Cells up vs 0 h * Young Cells	0.35014	0 h * Aged Cells up vs 0 h * Young Cells	0.000215922	4.22597	2.29463	72 h * Aged Cells up vs 72 h * Young Cells	0.329986	72 h * Aged Cells up vs 72 h * Young Cells	0.0008135	3.73677	2.28903	7 d * Aged Cells up vs 7 d * Young Cells	0.347839	7 d * Aged Cells up vs 7 d * Young Cells	0.0526825	1.51565	4.0813	2.02022	1.51565	10 d * Aged Cells up vs 10 d * Young Cells	0.180293	10 d * Aged Cells up vs 10 d * Young Cells	10.0893	53.0028	21.7639	1
382485	cg04931708	FEZF1		S_Shore	2.58174e-06	0.000782582	3.75125	1.82553	0 h * Aged Cells up vs 0 h * Young Cells	0.222018	0 h * Aged Cells up vs 0 h * Young Cells	0.000150008	4.35853	2.12106	72 h * Aged Cells up vs 72 h * Young Cells	0.244644	72 h * Aged Cells up vs 72 h * Young Cells	0.000192016	4.26874	2.34358	7 d * Aged Cells up vs 7 d * Young Cells	0.28416	7 d * Aged Cells up vs 7 d * Young Cells	0.000283183	2.7749	17.0311	4.12687	2.7749	10 d * Aged Cells up vs 10 d * Young Cells	0.297329	10 d * Aged Cells up vs 10 d * Young Cells	10.0327	42.3355	17.4819	1
721148	cg06319091	DNER			2.61319e-06	0.000172337	4.30809	1.64804	0 h * Aged Cells up vs 0 h * Young Cells	0.270886	0 h * Aged Cells up vs 0 h * Young Cells	0.000655927	3.81705	1.46019	72 h * Aged Cells up vs 72 h * Young Cells	0.241626	72 h * Aged Cells up vs 72 h * Young Cells	3.33061e-05	4.90202	2.11556	7 d * Aged Cells up vs 7 d * Young Cells	0.340749	7 d * Aged Cells up vs 7 d * Young Cells	0.00367036	1.6705	9.98849	3.16046	1.6705	10 d * Aged Cells up vs 10 d * Young Cells	0.274756	10 d * Aged Cells up vs 10 d * Young Cells	10.02	26.1275	10.8026	1
675635	cg12687191	PADI1			2.61516e-06	0.000593855	3.85398	2.17442	0 h * Aged Cells up vs 0 h * Young Cells	0.28237	0 h * Aged Cells up vs 0 h * Young Cells	0.000122468	4.43212	2.50061	72 h * Aged Cells up vs 72 h * Young Cells	0.339124	72 h * Aged Cells up vs 72 h * Young Cells	0.00124069	3.57811	2.27749	7 d * Aged Cells up vs 7 d * Young Cells	0.258024	7 d * Aged Cells up vs 7 d * Young Cells	0.000296166	3.20433	16.8958	4.11045	3.20433	10 d * Aged Cells up vs 10 d * Young Cells	0.356085	10 d * Aged Cells up vs 10 d * Young Cells	10.0192	56.8286	23.4981	1
492308	cg15399517				2.66823e-06	0.000335426	4.06479	1.90654	0 h * Aged Cells up vs 0 h * Young Cells	0.2898	0 h * Aged Cells up vs 0 h * Young Cells	9.62382e-05	4.51938	2.11976	72 h * Aged Cells up vs 72 h * Young Cells	0.322285	72 h * Aged Cells up vs 72 h * Young Cells	0.000678651	3.80438	2.01307	7 d * Aged Cells up vs 7 d * Young Cells	0.293795	7 d * Aged Cells up vs 7 d * Young Cells	0.00100537	2.37024	13.3765	3.65739	2.37024	10 d * Aged Cells up vs 10 d * Young Cells	0.349425	10 d * Aged Cells up vs 10 d * Young Cells	9.99827	39.1926	16.2397	1
251376	cg05908241				2.7053e-06	0.00117841	3.59757	1.41382	0 h * Aged Cells up vs 0 h * Young Cells	0.231092	0 h * Aged Cells up vs 0 h * Young Cells	0.00313472	3.22227	1.26633	72 h * Aged Cells up vs 72 h * Young Cells	0.20624	72 h * Aged Cells up vs 72 h * Young Cells	1.19409e-06	6.10516	2.70677	7 d * Aged Cells up vs 7 d * Young Cells	0.386444	7 d * Aged Cells up vs 7 d * Young Cells	0.0394659	1.17102	4.65081	2.15657	1.17102	10 d * Aged Cells up vs 10 d * Young Cells	0.189966	10 d * Aged Cells up vs 10 d * Young Cells	9.98388	27.4749	11.4008	1
601308	cg04132407				2.70915e-06	9.5392e-05	-4.52258	-3.12689	0 h * Aged Cells down vs 0 h * Young Cells	-0.412343	0 h * Aged Cells down vs 0 h * Young Cells	0.000131603	-4.40603	-3.04631	72 h * Aged Cells down vs 72 h * Young Cells	-0.399277	72 h * Aged Cells down vs 72 h * Young Cells	0.000543547	-3.88681	-3.03171	7 d * Aged Cells down vs 7 d * Young Cells	-0.394274	7 d * Aged Cells down vs 7 d * Young Cells	0.0123295	-2.54967	7.1234	-2.66897	-2.54967	10 d * Aged Cells down vs 10 d * Young Cells	-0.303311	10 d * Aged Cells down vs 10 d * Young Cells	9.9824	85.0261	35.2872	1
559352	cg15798997	C1orf198			2.7562e-06	6.15602e-05	4.68075	2.7615	0 h * Aged Cells up vs 0 h * Young Cells	0.416694	0 h * Aged Cells up vs 0 h * Young Cells	0.000210835	4.23466	2.49832	72 h * Aged Cells up vs 72 h * Young Cells	0.374679	72 h * Aged Cells up vs 72 h * Young Cells	0.000621421	3.83714	2.55391	7 d * Aged Cells up vs 7 d * Young Cells	0.385012	7 d * Aged Cells up vs 7 d * Young Cells	0.0217636	1.97681	5.88092	2.42506	1.97681	10 d * Aged Cells up vs 10 d * Young Cells	0.292297	10 d * Aged Cells up vs 10 d * Young Cells	9.96447	61.7984	25.6935	1
507562	cg04677630	SLC44A5			2.96239e-06	7.36822e-05	4.61589	2.53817	0 h * Aged Cells up vs 0 h * Young Cells	0.289679	0 h * Aged Cells up vs 0 h * Young Cells	0.000355475	4.04347	2.22341	72 h * Aged Cells up vs 72 h * Young Cells	0.256738	72 h * Aged Cells up vs 72 h * Young Cells	0.000230246	4.20253	2.60701	7 d * Aged Cells up vs 7 d * Young Cells	0.286165	7 d * Aged Cells up vs 7 d * Young Cells	0.00625803	2.2398	8.69084	2.94802	2.2398	10 d * Aged Cells up vs 10 d * Young Cells	0.251277	10 d * Aged Cells up vs 10 d * Young Cells	9.88958	53.2808	22.3199	1
464632	cg05750926				2.98737e-06	7.93516e-05	4.58912	2.61612	0 h * Aged Cells up vs 0 h * Young Cells	0.37514	0 h * Aged Cells up vs 0 h * Young Cells	0.000422641	3.97977	2.26875	72 h * Aged Cells up vs 72 h * Young Cells	0.334438	72 h * Aged Cells up vs 72 h * Young Cells	0.000137319	4.39061	2.82371	7 d * Aged Cells up vs 7 d * Young Cells	0.387512	7 d * Aged Cells up vs 7 d * Young Cells	0.00633466	2.31818	8.6619	2.94311	2.31818	10 d * Aged Cells up vs 10 d * Young Cells	0.33762	10 d * Aged Cells up vs 10 d * Young Cells	9.88088	57.2156	23.9894	1
768341	cg13774987	SLC19A3		N_Shelf	3.23303e-06	0.000778092	3.7534	1.54709	0 h * Aged Cells up vs 0 h * Young Cells	0.220737	0 h * Aged Cells up vs 0 h * Young Cells	0.000281234	4.1294	1.70207	72 h * Aged Cells up vs 72 h * Young Cells	0.253507	72 h * Aged Cells up vs 72 h * Young Cells	4.66462e-05	4.78074	2.22307	7 d * Aged Cells up vs 7 d * Young Cells	0.30327	7 d * Aged Cells up vs 7 d * Young Cells	0.00769051	1.63131	8.20473	2.86439	1.63131	10 d * Aged Cells up vs 10 d * Young Cells	0.224022	10 d * Aged Cells up vs 10 d * Young Cells	9.7993	29.6646	12.5413	1
212074	cg03552035	EPB41L3			3.3035e-06	0.000407244	3.99345	2.14845	0 h * Aged Cells up vs 0 h * Young Cells	0.298024	0 h * Aged Cells up vs 0 h * Young Cells	0.000264417	4.15196	2.23373	72 h * Aged Cells up vs 72 h * Young Cells	0.315593	72 h * Aged Cells up vs 72 h * Young Cells	0.00156056	3.49109	2.11888	7 d * Aged Cells up vs 7 d * Young Cells	0.30359	7 d * Aged Cells up vs 7 d * Young Cells	0.00027393	3.07673	17.1316	4.13903	3.07673	10 d * Aged Cells up vs 10 d * Young Cells	0.415652	10 d * Aged Cells up vs 10 d * Young Cells	9.77711	50.4231	21.3658	1
200648	cg02810262	SPEN			3.33694e-06	0.00013242	4.40379	2.12836	0 h * Aged Cells up vs 0 h * Young Cells	0.341053	0 h * Aged Cells up vs 0 h * Young Cells	0.000104412	4.48989	2.16997	72 h * Aged Cells up vs 72 h * Young Cells	0.342737	72 h * Aged Cells up vs 72 h * Young Cells	0.000390431	4.00897	2.18584	7 d * Aged Cells up vs 7 d * Young Cells	0.348911	7 d * Aged Cells up vs 7 d * Young Cells	0.0177654	1.6784	6.31724	2.51341	1.6784	10 d * Aged Cells up vs 10 d * Young Cells	0.266876	10 d * Aged Cells up vs 10 d * Young Cells	9.76676	40.649	17.2425	1
104584	cg24202817	PFKFB3			3.36385e-06	0.00384716	3.14194	1.35439	0 h * Aged Cells up vs 0 h * Young Cells	0.207189	0 h * Aged Cells up vs 0 h * Young Cells	0.000691612	3.79733	1.63691	72 h * Aged Cells up vs 72 h * Young Cells	0.238044	72 h * Aged Cells up vs 72 h * Young Cells	8.42793e-06	5.39659	2.62443	7 d * Aged Cells up vs 7 d * Young Cells	0.342244	7 d * Aged Cells up vs 7 d * Young Cells	0.00241637	1.97944	11.0449	3.32339	1.97944	10 d * Aged Cells up vs 10 d * Young Cells	0.286871	10 d * Aged Cells up vs 10 d * Young Cells	9.75851	32.3103	13.717	1
657741	cg07998033				3.47812e-06	0.000131215	4.4071	2.14495	0 h * Aged Cells up vs 0 h * Young Cells	0.14509	0 h * Aged Cells up vs 0 h * Young Cells	0.000891053	3.70269	1.80211	72 h * Aged Cells up vs 72 h * Young Cells	0.13131	72 h * Aged Cells up vs 72 h * Young Cells	2.29822e-05	5.03551	2.76487	7 d * Aged Cells up vs 7 d * Young Cells	0.262192	7 d * Aged Cells up vs 7 d * Young Cells	0.0499826	1.37548	4.18364	2.0454	1.37548	10 d * Aged Cells up vs 10 d * Young Cells	0.0992415	10 d * Aged Cells up vs 10 d * Young Cells	9.72424	41.0439	17.4861	1
779319	cg02785578				3.64458e-06	8.48907e-05	4.56474	3.11516	0 h * Aged Cells up vs 0 h * Young Cells	0.368257	0 h * Aged Cells up vs 0 h * Young Cells	0.000437491	3.96704	2.70727	72 h * Aged Cells up vs 72 h * Young Cells	0.332053	72 h * Aged Cells up vs 72 h * Young Cells	0.00053528	3.89248	2.99681	7 d * Aged Cells up vs 7 d * Young Cells	0.313391	7 d * Aged Cells up vs 7 d * Young Cells	0.00343283	3.00485	10.1552	3.18672	3.00485	10 d * Aged Cells up vs 10 d * Young Cells	0.338152	10 d * Aged Cells up vs 10 d * Young Cells	9.67642	80.2985	34.379	1
271631	cg19723715	GPER	Unclassified_Cell_type_specific	N_Shore	3.80476e-06	0.0001344	4.39841	4.12797	0 h * Aged Cells up vs 0 h * Young Cells	0.557454	0 h * Aged Cells up vs 0 h * Young Cells	0.000222377	4.21522	3.95605	72 h * Aged Cells up vs 72 h * Young Cells	0.534098	72 h * Aged Cells up vs 72 h * Young Cells	0.0013034	3.55946	3.76871	7 d * Aged Cells up vs 7 d * Young Cells	0.473102	7 d * Aged Cells up vs 7 d * Young Cells	0.000829545	4.83617	13.9089	3.72947	4.83617	10 d * Aged Cells up vs 10 d * Young Cells	0.609783	10 d * Aged Cells up vs 10 d * Young Cells	9.63254	151.178	65.0199	1
752160	cg15266265				3.87377e-06	0.000331717	4.06888	2.33679	0 h * Aged Cells up vs 0 h * Young Cells	0.361064	0 h * Aged Cells up vs 0 h * Young Cells	0.000213731	4.22969	2.42915	72 h * Aged Cells up vs 72 h * Young Cells	0.374477	72 h * Aged Cells up vs 72 h * Young Cells	0.000536564	3.89159	2.5214	7 d * Aged Cells up vs 7 d * Young Cells	0.388253	7 d * Aged Cells up vs 7 d * Young Cells	0.00510081	2.40444	9.18139	3.03008	2.40444	10 d * Aged Cells up vs 10 d * Young Cells	0.369531	10 d * Aged Cells up vs 10 d * Young Cells	9.61425	56.5029	24.3475	1
510392	cg05975410		Promoter_Associated	S_Shore	3.92648e-06	0.00400255	-3.12633	-1.31394	0 h * Aged Cells down vs 0 h * Young Cells	-0.214728	0 h * Aged Cells down vs 0 h * Young Cells	0.00242787	-3.32155	-1.39599	72 h * Aged Cells down vs 72 h * Young Cells	-0.229392	72 h * Aged Cells down vs 72 h * Young Cells	1.45129e-06	-6.03393	-2.86094	7 d * Aged Cells down vs 7 d * Young Cells	-0.42781	7 d * Aged Cells down vs 7 d * Young Cells	0.00711926	-1.68161	8.38576	-2.89582	-1.68161	10 d * Aged Cells down vs 10 d * Young Cells	-0.266745	10 d * Aged Cells down vs 10 d * Young Cells	9.6005	30.2161	13.039	1
565214	cg14495063	PFKFB4	Unclassified_Cell_type_specific		3.96468e-06	0.0935577	1.73389	0.496496	0 h * Aged Cells up vs 0 h * Young Cells	0.0826579	0 h * Aged Cells up vs 0 h * Young Cells	0.165184	1.42377	0.407693	72 h * Aged Cells up vs 72 h * Young Cells	0.0664359	72 h * Aged Cells up vs 72 h * Young Cells	2.31308e-07	6.71087	2.1679	7 d * Aged Cells up vs 7 d * Young Cells	0.270176	7 d * Aged Cells up vs 7 d * Young Cells	0.349147	0.37651	0.90561	0.951636	0.37651	10 d * Aged Cells up vs 10 d * Young Cells	0.0593465	10 d * Aged Cells up vs 10 d * Young Cells	9.59067	14.0119	6.0527	1
28715	cg24951137	C20orf26		S_Shelf	4.03745e-06	0.0004731	3.93815	1.57683	0 h * Aged Cells up vs 0 h * Young Cells	0.202317	0 h * Aged Cells up vs 0 h * Young Cells	0.00134811	3.54668	1.42008	72 h * Aged Cells up vs 72 h * Young Cells	0.174861	72 h * Aged Cells up vs 72 h * Young Cells	7.7e-05	4.59999	2.07786	7 d * Aged Cells up vs 7 d * Young Cells	0.247606	7 d * Aged Cells up vs 7 d * Young Cells	0.000910161	2.04404	13.6511	3.69474	2.04404	10 d * Aged Cells up vs 10 d * Young Cells	0.250462	10 d * Aged Cells up vs 10 d * Young Cells	9.5722	27.3439	11.8344	1
56747	cg14425199	SNORD115-9			4.19395e-06	0.000844306	3.72287	1.53851	0 h * Aged Cells up vs 0 h * Young Cells	0.123912	0 h * Aged Cells up vs 0 h * Young Cells	0.00335049	3.19624	1.32087	72 h * Aged Cells up vs 72 h * Young Cells	0.12116	72 h * Aged Cells up vs 72 h * Young Cells	1.53629e-05	5.1804	2.4152	7 d * Aged Cells up vs 7 d * Young Cells	0.179941	7 d * Aged Cells up vs 7 d * Young Cells	0.0014779	2.00523	12.3327	3.51179	2.00523	10 d * Aged Cells up vs 10 d * Young Cells	0.164853	10 d * Aged Cells up vs 10 d * Young Cells	9.53367	29.0113	12.6069	1
459546	cg11367421	DLC1			4.39459e-06	0.000220419	4.21845	2.23425	0 h * Aged Cells up vs 0 h * Young Cells	0.347729	0 h * Aged Cells up vs 0 h * Young Cells	0.000387477	4.01177	2.12478	72 h * Aged Cells up vs 72 h * Young Cells	0.338125	72 h * Aged Cells up vs 72 h * Young Cells	0.00145892	3.5167	2.10127	7 d * Aged Cells up vs 7 d * Young Cells	0.332861	7 d * Aged Cells up vs 7 d * Young Cells	0.00108548	2.65537	13.1663	3.62854	2.65537	10 d * Aged Cells up vs 10 d * Young Cells	0.399124	10 d * Aged Cells up vs 10 d * Young Cells	9.48645	47.416	20.7072	1
198751	cg10333529	SOX5			4.43425e-06	0.000308221	4.09583	1.97792	0 h * Aged Cells up vs 0 h * Young Cells	0.293715	0 h * Aged Cells up vs 0 h * Young Cells	0.000163299	4.32768	2.08988	72 h * Aged Cells up vs 72 h * Young Cells	0.300189	72 h * Aged Cells up vs 72 h * Young Cells	0.000235108	4.1949	2.28536	7 d * Aged Cells up vs 7 d * Young Cells	0.316469	7 d * Aged Cells up vs 7 d * Young Cells	0.00405039	2.08287	9.7446	3.12163	2.08287	10 d * Aged Cells up vs 10 d * Young Cells	0.280385	10 d * Aged Cells up vs 10 d * Young Cells	9.47739	39.3808	17.2146	1
413177	cg05174942	VTRNA1-2			4.46771e-06	9.38769e-05	4.52837	2.19899	0 h * Aged Cells up vs 0 h * Young Cells	0.346142	0 h * Aged Cells up vs 0 h * Young Cells	0.000456173	3.95161	1.91891	72 h * Aged Cells up vs 72 h * Young Cells	0.29273	72 h * Aged Cells up vs 72 h * Young Cells	0.000312825	4.09039	2.24086	7 d * Aged Cells up vs 7 d * Young Cells	0.344928	7 d * Aged Cells up vs 7 d * Young Cells	0.109941	1.10641	2.71919	1.649	1.10641	10 d * Aged Cells up vs 10 d * Young Cells	0.182204	10 d * Aged Cells up vs 10 d * Young Cells	9.46982	39.7894	17.4071	1
571149	cg07541200		Promoter_Associated	S_Shore	4.49091e-06	0.0253197	-2.3582	-0.92565	0 h * Aged Cells down vs 0 h * Young Cells	-0.142454	0 h * Aged Cells down vs 0 h * Young Cells	0.0299104	-2.28353	-0.896339	72 h * Aged Cells down vs 72 h * Young Cells	-0.145827	72 h * Aged Cells down vs 72 h * Young Cells	7.05199e-07	-6.29821	-2.78902	7 d * Aged Cells down vs 7 d * Young Cells	-0.322101	7 d * Aged Cells down vs 7 d * Young Cells	0.0805836	-0.981952	3.27809	-1.81055	-0.981952	10 d * Aged Cells down vs 10 d * Young Cells	-0.154337	10 d * Aged Cells down vs 10 d * Young Cells	9.4646	25.9836	11.3736	1
194935	cg11844042	TMEM154			4.69663e-06	0.00453926	3.07652	1.11253	0 h * Aged Cells up vs 0 h * Young Cells	0.151243	0 h * Aged Cells up vs 0 h * Young Cells	0.000605955	3.8465	1.39096	72 h * Aged Cells up vs 72 h * Young Cells	0.19091	72 h * Aged Cells up vs 72 h * Young Cells	2.17946e-06	5.88586	2.4012	7 d * Aged Cells up vs 7 d * Young Cells	0.293339	7 d * Aged Cells up vs 7 d * Young Cells	0.0346449	1.10756	4.91367	2.21668	1.10756	10 d * Aged Cells up vs 10 d * Young Cells	0.152279	10 d * Aged Cells up vs 10 d * Young Cells	9.41954	21.948	9.65306	1
721408	cg08398731				4.78802e-06	0.000129542	4.41176	2.43461	0 h * Aged Cells up vs 0 h * Young Cells	0.376454	0 h * Aged Cells up vs 0 h * Young Cells	0.000447351	3.95882	2.18466	72 h * Aged Cells up vs 72 h * Young Cells	0.340971	72 h * Aged Cells up vs 72 h * Young Cells	0.000553961	3.87977	2.41541	7 d * Aged Cells up vs 7 d * Young Cells	0.367244	7 d * Aged Cells up vs 7 d * Young Cells	0.037681	1.6607	4.74376	2.17802	1.6607	10 d * Aged Cells up vs 10 d * Young Cells	0.270277	10 d * Aged Cells up vs 10 d * Young Cells	9.4002	51.0077	22.4801	1
249691	cg14983936	KCNH7			4.80347e-06	0.000922638	3.68963	1.7275	0 h * Aged Cells up vs 0 h * Young Cells	0.24836	0 h * Aged Cells up vs 0 h * Young Cells	0.00137097	3.5403	1.65758	72 h * Aged Cells up vs 72 h * Young Cells	0.231829	72 h * Aged Cells up vs 72 h * Young Cells	9.00074e-06	5.3729	2.83799	7 d * Aged Cells up vs 7 d * Young Cells	0.383462	7 d * Aged Cells up vs 7 d * Young Cells	0.00647652	1.89816	8.60932	2.93416	1.89816	10 d * Aged Cells up vs 10 d * Young Cells	0.259457	10 d * Aged Cells up vs 10 d * Young Cells	9.39697	36.7046	16.182	1
387939	cg12745003	KLHL29			4.8225e-06	0.000889077	-3.70352	-1.594	0 h * Aged Cells down vs 0 h * Young Cells	-0.259677	0 h * Aged Cells down vs 0 h * Young Cells	0.000305478	-4.09911	-1.76426	72 h * Aged Cells down vs 72 h * Young Cells	-0.287184	72 h * Aged Cells down vs 72 h * Young Cells	1.76925e-05	-5.12961	-2.49072	7 d * Aged Cells down vs 7 d * Young Cells	-0.386895	7 d * Aged Cells down vs 7 d * Young Cells	0.0607579	-1.16033	3.80704	-1.95116	-1.16033	10 d * Aged Cells down vs 10 d * Young Cells	-0.194308	10 d * Aged Cells down vs 10 d * Young Cells	9.393	31.0038	13.6745	1
550644	cg23873005	CERKL		S_Shore	4.98723e-06	0.000922792	3.68957	1.49221	0 h * Aged Cells up vs 0 h * Young Cells	0.195356	0 h * Aged Cells up vs 0 h * Young Cells	0.00378431	3.14843	1.27335	72 h * Aged Cells up vs 72 h * Young Cells	0.16088	72 h * Aged Cells up vs 72 h * Young Cells	2.67451e-06	5.81152	2.65163	7 d * Aged Cells up vs 7 d * Young Cells	0.287671	7 d * Aged Cells up vs 7 d * Young Cells	0.0223155	1.34901	5.82767	2.41406	1.34901	10 d * Aged Cells up vs 10 d * Young Cells	0.173302	10 d * Aged Cells up vs 10 d * Young Cells	9.35937	27.2785	12.0746	1
502704	cg15759180				5.10777e-06	0.000577775	3.86417	1.80554	0 h * Aged Cells up vs 0 h * Young Cells	0.292093	0 h * Aged Cells up vs 0 h * Young Cells	0.00056809	3.87044	1.80847	72 h * Aged Cells up vs 72 h * Young Cells	0.292824	72 h * Aged Cells up vs 72 h * Young Cells	2.31587e-05	5.03275	2.65292	7 d * Aged Cells up vs 7 d * Young Cells	0.389554	7 d * Aged Cells up vs 7 d * Young Cells	0.0587433	1.27029	3.87147	1.9676	1.27029	10 d * Aged Cells up vs 10 d * Young Cells	0.211875	10 d * Aged Cells up vs 10 d * Young Cells	9.33549	36.3163	16.1163	1
227259	cg21005232	SCG5			5.11752e-06	0.000202791	4.24884	3.26519	0 h * Aged Cells up vs 0 h * Young Cells	0.430874	0 h * Aged Cells up vs 0 h * Young Cells	6.97705e-05	4.63558	3.5624	72 h * Aged Cells up vs 72 h * Young Cells	0.470492	72 h * Aged Cells up vs 72 h * Young Cells	0.000982426	3.66607	3.17838	7 d * Aged Cells up vs 7 d * Young Cells	0.402604	7 d * Aged Cells up vs 7 d * Young Cells	0.0521534	2.15026	4.10089	2.02507	2.15026	10 d * Aged Cells up vs 10 d * Young Cells	0.34035	10 d * Aged Cells up vs 10 d * Young Cells	9.33359	98.2174	43.5953	1
353962	cg12057634	PTPRJ			5.1899e-06	0.00155398	3.4927	1.35659	0 h * Aged Cells up vs 0 h * Young Cells	0.223267	0 h * Aged Cells up vs 0 h * Young Cells	0.000644269	3.82372	1.48516	72 h * Aged Cells up vs 72 h * Young Cells	0.243325	72 h * Aged Cells up vs 72 h * Young Cells	3.19254e-05	4.91726	2.15465	7 d * Aged Cells up vs 7 d * Young Cells	0.351521	7 d * Aged Cells up vs 7 d * Young Cells	0.0218418	1.30059	5.87329	2.42349	1.30059	10 d * Aged Cells up vs 10 d * Young Cells	0.215077	10 d * Aged Cells up vs 10 d * Young Cells	9.31957	25.0515	11.1362	1
721108	cg07932476	MAPRE3			5.19388e-06	0.00035475	4.04422	2.36677	0 h * Aged Cells up vs 0 h * Young Cells	0.330697	0 h * Aged Cells up vs 0 h * Young Cells	0.000453577	3.95372	2.31381	72 h * Aged Cells up vs 72 h * Young Cells	0.332131	72 h * Aged Cells up vs 72 h * Young Cells	8.01307e-05	4.58559	3.02751	7 d * Aged Cells up vs 7 d * Young Cells	0.41663	7 d * Aged Cells up vs 7 d * Young Cells	0.0254978	1.90432	5.5464	2.35508	1.90432	10 d * Aged Cells up vs 10 d * Young Cells	0.283597	10 d * Aged Cells up vs 10 d * Young Cells	9.3188	56.8679	25.2817	1
742995	cg08751684	RASA3			5.22943e-06	0.000445574	3.96029	2.70256	0 h * Aged Cells up vs 0 h * Young Cells	0.397973	0 h * Aged Cells up vs 0 h * Young Cells	0.000699192	3.79327	2.58859	72 h * Aged Cells up vs 72 h * Young Cells	0.390816	72 h * Aged Cells up vs 72 h * Young Cells	4.5917e-05	4.78642	3.68491	7 d * Aged Cells up vs 7 d * Young Cells	0.526148	7 d * Aged Cells up vs 7 d * Young Cells	0.018838	2.34596	6.19037	2.48805	2.34596	10 d * Aged Cells up vs 10 d * Young Cells	0.358662	10 d * Aged Cells up vs 10 d * Young Cells	9.312	77.2689	34.3765	1
614485	cg18885584				5.30101e-06	0.66128	0.442683	0.147757	0 h * Aged Cells up vs 0 h * Young Cells	0.0287484	0 h * Aged Cells up vs 0 h * Young Cells	0.938325	0.0780491	0.0260509	72 h * Aged Cells up vs 72 h * Young Cells	0.00641555	72 h * Aged Cells up vs 72 h * Young Cells	6.14622e-07	-6.34878	-2.39063	7 d * Aged Cells down vs 7 d * Young Cells	-0.328201	7 d * Aged Cells down vs 7 d * Young Cells	0.965256	0.0202628	0.00193046	0.043937	0.0202628	10 d * Aged Cells up vs 10 d * Young Cells	0.00335143	10 d * Aged Cells up vs 10 d * Young Cells	9.29845	18.458	8.22381	1
98867	cg25819846	GPR133			5.33273e-06	0.000162847	4.32869	3.86595	0 h * Aged Cells up vs 0 h * Young Cells	0.476013	0 h * Aged Cells up vs 0 h * Young Cells	0.000293362	4.11394	3.67416	72 h * Aged Cells up vs 72 h * Young Cells	0.436454	72 h * Aged Cells up vs 72 h * Young Cells	0.000295893	4.11079	4.14184	7 d * Aged Cells up vs 7 d * Young Cells	0.473052	7 d * Aged Cells up vs 7 d * Young Cells	0.00515775	3.73363	9.15454	3.02565	3.73363	10 d * Aged Cells up vs 10 d * Young Cells	0.477467	10 d * Aged Cells up vs 10 d * Young Cells	9.29251	132.068	58.8794	1
221275	cg09624120	HEATR6		S_Shore	5.37173e-06	0.618972	0.5027	0.2388	0 h * Aged Cells up vs 0 h * Young Cells	0.0223993	0 h * Aged Cells up vs 0 h * Young Cells	0.865824	-0.17047	-0.0809793	72 h * Aged Cells down vs 72 h * Young Cells	-0.011273	72 h * Aged Cells down vs 72 h * Young Cells	1.50005e-07	6.87289	3.68327	7 d * Aged Cells up vs 7 d * Young Cells	0.529551	7 d * Aged Cells up vs 7 d * Young Cells	0.286896	0.712091	1.17704	1.08492	0.712091	10 d * Aged Cells up vs 10 d * Young Cells	0.0853346	10 d * Aged Cells up vs 10 d * Young Cells	9.28525	37.3345	16.6578	1
692492	cg17188169	DDX43	Unclassified_Cell_type_specific	N_Shore	5.61368e-06	0.0100748	2.7533	1.14913	0 h * Aged Cells up vs 0 h * Young Cells	0.185545	0 h * Aged Cells up vs 0 h * Young Cells	0.0335151	2.23185	0.931493	72 h * Aged Cells up vs 72 h * Young Cells	0.154913	72 h * Aged Cells up vs 72 h * Young Cells	2.87361e-07	6.63006	3.12177	7 d * Aged Cells up vs 7 d * Young Cells	0.429802	7 d * Aged Cells up vs 7 d * Young Cells	0.22119	0.721005	1.56322	1.25029	0.721005	10 d * Aged Cells up vs 10 d * Young Cells	0.110988	10 d * Aged Cells up vs 10 d * Young Cells	9.24146	28.6836	12.8586	1
460941	cg26968544	SPOCK1			5.62194e-06	0.0008136	3.73672	1.33141	0 h * Aged Cells up vs 0 h * Young Cells	0.219338	0 h * Aged Cells up vs 0 h * Young Cells	0.00166918	3.46544	1.23475	72 h * Aged Cells up vs 72 h * Young Cells	0.202194	72 h * Aged Cells up vs 72 h * Young Cells	1.54282e-05	5.17888	2.08173	7 d * Aged Cells up vs 7 d * Young Cells	0.319905	7 d * Aged Cells up vs 7 d * Young Cells	0.0137373	1.29149	6.88197	2.62335	1.29149	10 d * Aged Cells up vs 10 d * Young Cells	0.210992	10 d * Aged Cells up vs 10 d * Young Cells	9.24	20.9016	9.37145	1
485726	cg20342073	TTC27			5.62855e-06	0.000486331	3.92796	1.48499	0 h * Aged Cells up vs 0 h * Young Cells	0.245736	0 h * Aged Cells up vs 0 h * Young Cells	0.00950357	2.77746	1.05004	72 h * Aged Cells up vs 72 h * Young Cells	0.176378	72 h * Aged Cells up vs 72 h * Young Cells	2.16249e-05	5.05741	2.157	7 d * Aged Cells up vs 7 d * Young Cells	0.343752	7 d * Aged Cells up vs 7 d * Young Cells	0.00195062	1.77907	11.5997	3.40583	1.77907	10 d * Aged Cells up vs 10 d * Young Cells	0.289074	10 d * Aged Cells up vs 10 d * Young Cells	9.23883	23.5284	10.5505	1
353698	cg10520303				5.70856e-06	0.000468311	3.94191	1.93032	0 h * Aged Cells up vs 0 h * Young Cells	0.308023	0 h * Aged Cells up vs 0 h * Young Cells	0.00047689	3.93521	1.92703	72 h * Aged Cells up vs 72 h * Young Cells	0.306416	72 h * Aged Cells up vs 72 h * Young Cells	0.000296674	4.10982	2.27045	7 d * Aged Cells up vs 7 d * Young Cells	0.341643	7 d * Aged Cells up vs 7 d * Young Cells	0.000892526	2.50484	13.7053	3.70207	2.50484	10 d * Aged Cells up vs 10 d * Young Cells	0.381333	10 d * Aged Cells up vs 10 d * Young Cells	9.22483	39.4153	17.7013	1
86350	cg27344587	LOC100132215	Unclassified_Cell_type_specific	Island	5.71775e-06	0.682341	-0.413419	-0.135987	0 h * Aged Cells down vs 0 h * Young Cells	-0.0228527	0 h * Aged Cells down vs 0 h * Young Cells	0.245856	-1.18444	-0.389602	72 h * Aged Cells down vs 72 h * Young Cells	-0.0662331	72 h * Aged Cells down vs 72 h * Young Cells	6.13851e-08	7.21058	2.67575	7 d * Aged Cells up vs 7 d * Young Cells	0.349	7 d * Aged Cells up vs 7 d * Young Cells	0.436987	0.358217	0.621227	0.78818	0.358217	10 d * Aged Cells up vs 10 d * Young Cells	0.0616093	10 d * Aged Cells up vs 10 d * Young Cells	9.22324	17.7813	7.98692	1
578845	cg24877677		Promoter_Associated	S_Shore	5.79252e-06	0.00173601	-3.45045	-1.51291	0 h * Aged Cells down vs 0 h * Young Cells	-0.223213	0 h * Aged Cells down vs 0 h * Young Cells	0.00253061	-3.30552	-1.44936	72 h * Aged Cells down vs 72 h * Young Cells	-0.208688	72 h * Aged Cells down vs 72 h * Young Cells	3.62944e-06	-5.70086	-2.81997	7 d * Aged Cells down vs 7 d * Young Cells	-0.422624	7 d * Aged Cells down vs 7 d * Young Cells	0.0255998	-1.4257	5.53803	-2.3533	-1.4257	10 d * Aged Cells down vs 10 d * Young Cells	-0.21629	10 d * Aged Cells down vs 10 d * Young Cells	9.21036	31.5511	14.1918	1
484500	cg19937499				5.83586e-06	0.000207409	-4.24064	-2.93757	0 h * Aged Cells down vs 0 h * Young Cells	-0.271022	0 h * Aged Cells down vs 0 h * Young Cells	0.000106416	-4.483	-3.10546	72 h * Aged Cells down vs 72 h * Young Cells	-0.312189	72 h * Aged Cells down vs 72 h * Young Cells	0.002161	-3.36648	-2.63087	7 d * Aged Cells down vs 7 d * Young Cells	-0.245908	7 d * Aged Cells down vs 7 d * Young Cells	0.0692668	-1.80569	3.55916	-1.88657	-1.80569	10 d * Aged Cells down vs 10 d * Young Cells	-0.103486	10 d * Aged Cells down vs 10 d * Young Cells	9.20298	78.6875	35.4223	1
186216	cg18265435	PTPRE			5.83685e-06	0.000441688	3.96352	1.92389	0 h * Aged Cells up vs 0 h * Young Cells	0.27303	0 h * Aged Cells up vs 0 h * Young Cells	0.000657622	3.81609	1.85233	72 h * Aged Cells up vs 72 h * Young Cells	0.26398	72 h * Aged Cells up vs 72 h * Young Cells	0.000135604	4.39517	2.40682	7 d * Aged Cells up vs 7 d * Young Cells	0.288072	7 d * Aged Cells up vs 7 d * Young Cells	0.00277379	2.19307	10.6924	3.26992	2.19307	10 d * Aged Cells up vs 10 d * Young Cells	0.297938	10 d * Aged Cells up vs 10 d * Young Cells	9.20281	38.6354	17.3926	1
11895	cg24245418	NPY		Island	5.88404e-06	0.522518	0.647318	0.259644	0 h * Aged Cells up vs 0 h * Young Cells	0.00588149	0 h * Aged Cells up vs 0 h * Young Cells	0.748065	-0.324265	-0.130065	72 h * Aged Cells down vs 72 h * Young Cells	-0.00906549	72 h * Aged Cells down vs 72 h * Young Cells	2.22324e-07	6.72564	3.04342	7 d * Aged Cells up vs 7 d * Young Cells	0.178787	7 d * Aged Cells up vs 7 d * Young Cells	0.896423	0.0727832	0.017247	0.131328	0.0727832	10 d * Aged Cells up vs 10 d * Young Cells	0.0072666	10 d * Aged Cells up vs 10 d * Young Cells	9.19485	26.359	11.8764	1
75689	cg22595460			S_Shore	6.04242e-06	0.0228072	-2.40446	-0.902765	0 h * Aged Cells down vs 0 h * Young Cells	-0.15119	0 h * Aged Cells down vs 0 h * Young Cells	0.0133402	-2.63576	-0.989608	72 h * Aged Cells down vs 72 h * Young Cells	-0.162276	72 h * Aged Cells down vs 72 h * Young Cells	3.23699e-05	4.91228	2.08069	7 d * Aged Cells up vs 7 d * Young Cells	0.287618	7 d * Aged Cells up vs 7 d * Young Cells	0.0496732	-1.06261	4.19577	-2.04836	-1.06261	10 d * Aged Cells down vs 10 d * Young Cells	-0.176133	10 d * Aged Cells down vs 10 d * Young Cells	9.16859	23.0292	10.4058	1
392107	cg14881371			S_Shelf	6.0815e-06	0.00168605	3.4616	1.09343	0 h * Aged Cells up vs 0 h * Young Cells	0.168352	0 h * Aged Cells up vs 0 h * Young Cells	0.0166057	2.54248	0.803105	72 h * Aged Cells up vs 72 h * Young Cells	0.123532	72 h * Aged Cells up vs 72 h * Young Cells	2.5551e-06	5.8281	2.07687	7 d * Aged Cells up vs 7 d * Young Cells	0.315018	7 d * Aged Cells up vs 7 d * Young Cells	0.0056249	1.30537	8.9457	2.99094	1.30537	10 d * Aged Cells up vs 10 d * Young Cells	0.199138	10 d * Aged Cells up vs 10 d * Young Cells	9.16222	16.289	7.36534	1
634641	cg04670874	ERICH1		N_Shore	6.11417e-06	0.000984677	3.66521	1.58683	0 h * Aged Cells up vs 0 h * Young Cells	0.218663	0 h * Aged Cells up vs 0 h * Young Cells	0.00207425	3.38224	1.46432	72 h * Aged Cells up vs 72 h * Young Cells	0.195249	72 h * Aged Cells up vs 72 h * Young Cells	5.44017e-05	4.72532	2.30797	7 d * Aged Cells up vs 7 d * Young Cells	0.311095	7 d * Aged Cells up vs 7 d * Young Cells	0.000637475	2.2897	14.651	3.82766	2.2897	10 d * Aged Cells up vs 10 d * Young Cells	0.323612	10 d * Aged Cells up vs 10 d * Young Cells	9.15693	30.5827	13.8365	1
376024	cg17268189				6.20934e-06	8.82452e-05	4.55074	3.28206	0 h * Aged Cells up vs 0 h * Young Cells	0.435527	0 h * Aged Cells up vs 0 h * Young Cells	0.000251186	4.17073	3.008	72 h * Aged Cells up vs 72 h * Young Cells	0.41869	72 h * Aged Cells up vs 72 h * Young Cells	0.000873614	3.71009	3.01868	7 d * Aged Cells up vs 7 d * Young Cells	0.396084	7 d * Aged Cells up vs 7 d * Young Cells	0.0790867	1.81369	3.31261	1.82006	1.81369	10 d * Aged Cells up vs 10 d * Young Cells	0.297186	10 d * Aged Cells up vs 10 d * Young Cells	9.1417	84.7267	38.3967	1
730676	cg04065885				6.21178e-06	5.82266e-05	4.70083	1.98741	0 h * Aged Cells up vs 0 h * Young Cells	0.254471	0 h * Aged Cells up vs 0 h * Young Cells	0.000668329	3.81008	1.61082	72 h * Aged Cells up vs 72 h * Young Cells	0.205548	72 h * Aged Cells up vs 72 h * Young Cells	0.000140668	4.38186	2.08997	7 d * Aged Cells up vs 7 d * Young Cells	0.23026	7 d * Aged Cells up vs 7 d * Young Cells	0.0772212	1.07024	3.35668	1.83213	1.07024	10 d * Aged Cells up vs 10 d * Young Cells	0.117903	10 d * Aged Cells up vs 10 d * Young Cells	9.14131	29.1138	13.1944	1
436864	cg18515356				6.21588e-06	9.75923e-05	4.51433	3.49898	0 h * Aged Cells up vs 0 h * Young Cells	0.509908	0 h * Aged Cells up vs 0 h * Young Cells	0.000432842	3.97098	3.07784	72 h * Aged Cells up vs 72 h * Young Cells	0.452902	72 h * Aged Cells up vs 72 h * Young Cells	0.00111059	3.61993	3.16531	7 d * Aged Cells up vs 7 d * Young Cells	0.444089	7 d * Aged Cells up vs 7 d * Young Cells	0.0195999	2.64608	6.10496	2.47082	2.64608	10 d * Aged Cells up vs 10 d * Young Cells	0.388768	10 d * Aged Cells up vs 10 d * Young Cells	9.14066	97.8447	44.3466	1
667096	cg10636549				6.21711e-06	0.000580934	3.86215	2.4262	0 h * Aged Cells up vs 0 h * Young Cells	0.300329	0 h * Aged Cells up vs 0 h * Young Cells	0.000436517	3.96786	2.49261	72 h * Aged Cells up vs 72 h * Young Cells	0.302072	72 h * Aged Cells up vs 72 h * Young Cells	0.000366291	4.03245	2.85781	7 d * Aged Cells up vs 7 d * Young Cells	0.350639	7 d * Aged Cells up vs 7 d * Young Cells	0.00179062	2.98465	11.8241	3.43861	2.98465	10 d * Aged Cells up vs 10 d * Young Cells	0.341886	10 d * Aged Cells up vs 10 d * Young Cells	9.14046	64.2726	29.1311	1
381064	cg23431098	ZNF391			6.23731e-06	0.00140496	3.53101	1.74452	0 h * Aged Cells up vs 0 h * Young Cells	0.240357	0 h * Aged Cells up vs 0 h * Young Cells	0.000466785	3.94312	1.94813	72 h * Aged Cells up vs 72 h * Young Cells	0.269359	72 h * Aged Cells up vs 72 h * Young Cells	0.000375635	4.02319	2.24241	7 d * Aged Cells up vs 7 d * Young Cells	0.30299	7 d * Aged Cells up vs 7 d * Young Cells	0.000213803	2.88726	17.8892	4.22956	2.88726	10 d * Aged Cells up vs 10 d * Young Cells	0.409154	10 d * Aged Cells up vs 10 d * Young Cells	9.13726	39.7406	18.0185	1
636483	cg11982805				6.25457e-06	0.233453	1.2169	0.451289	0 h * Aged Cells up vs 0 h * Young Cells	0.078369	0 h * Aged Cells up vs 0 h * Young Cells	0.111253	1.64267	0.609185	72 h * Aged Cells up vs 72 h * Young Cells	0.103098	72 h * Aged Cells up vs 72 h * Young Cells	9.56575e-08	7.04232	2.94634	7 d * Aged Cells up vs 7 d * Young Cells	0.439944	7 d * Aged Cells up vs 7 d * Young Cells	0.580237	0.286599	0.31284	0.559321	0.286599	10 d * Aged Cells up vs 10 d * Young Cells	0.050812	10 d * Aged Cells up vs 10 d * Young Cells	9.13454	22.3846	10.1523	1
35785	cg27499850	HTA			6.2563e-06	0.000508877	3.91121	2.54121	0 h * Aged Cells up vs 0 h * Young Cells	0.378334	0 h * Aged Cells up vs 0 h * Young Cells	0.000110283	4.47008	2.90433	72 h * Aged Cells up vs 72 h * Young Cells	0.425939	72 h * Aged Cells up vs 72 h * Young Cells	0.000927513	3.68766	2.70301	7 d * Aged Cells up vs 7 d * Young Cells	0.391998	7 d * Aged Cells up vs 7 d * Young Cells	0.0106132	2.45228	7.46199	2.73166	2.45228	10 d * Aged Cells up vs 10 d * Young Cells	0.35179	10 d * Aged Cells up vs 10 d * Young Cells	9.13427	68.7064	31.1619	1
599485	cg19003304	TOX		N_Shore	6.37587e-06	0.00669062	2.92101	1.10956	0 h * Aged Cells up vs 0 h * Young Cells	0.162871	0 h * Aged Cells up vs 0 h * Young Cells	0.0814125	1.80535	0.685769	72 h * Aged Cells up vs 72 h * Young Cells	0.105772	72 h * Aged Cells up vs 72 h * Young Cells	1.19841e-06	6.10384	2.6157	7 d * Aged Cells up vs 7 d * Young Cells	0.344804	7 d * Aged Cells up vs 7 d * Young Cells	0.00121634	1.88188	12.8566	3.5856	1.88188	10 d * Aged Cells up vs 10 d * Young Cells	0.279233	10 d * Aged Cells up vs 10 d * Young Cells	9.11562	23.436	10.6512	1
455671	cg17316073				6.39261e-06	0.000772095	-3.75629	-2.08352	0 h * Aged Cells down vs 0 h * Young Cells	-0.23948	0 h * Aged Cells down vs 0 h * Young Cells	0.000116301	-4.45084	-2.46877	72 h * Aged Cells down vs 72 h * Young Cells	-0.281786	72 h * Aged Cells down vs 72 h * Young Cells	0.00187966	-3.42004	-2.14012	7 d * Aged Cells down vs 7 d * Young Cells	-0.25553	7 d * Aged Cells down vs 7 d * Young Cells	0.00206225	-2.59384	11.4546	-3.38447	-2.59384	10 d * Aged Cells down vs 10 d * Young Cells	-0.276446	10 d * Aged Cells down vs 10 d * Young Cells	9.11304	49.958	22.7113	1
616526	cg21851621				6.5866e-06	0.00617961	2.95311	1.15272	0 h * Aged Cells up vs 0 h * Young Cells	0.173876	0 h * Aged Cells up vs 0 h * Young Cells	0.00172623	3.45261	1.3477	72 h * Aged Cells up vs 72 h * Young Cells	0.203315	72 h * Aged Cells up vs 72 h * Young Cells	4.51925e-05	4.79215	2.1103	7 d * Aged Cells up vs 7 d * Young Cells	0.306511	7 d * Aged Cells up vs 7 d * Young Cells	0.000252525	2.24838	17.3788	4.16879	2.24838	10 d * Aged Cells up vs 10 d * Young Cells	0.344128	10 d * Aged Cells up vs 10 d * Young Cells	9.08366	24.6613	11.2475	1
751101	cg08002500				6.62509e-06	0.000289705	4.11853	2.36833	0 h * Aged Cells up vs 0 h * Young Cells	0.279186	0 h * Aged Cells up vs 0 h * Young Cells	0.00021308	4.2308	2.43289	72 h * Aged Cells up vs 72 h * Young Cells	0.301297	72 h * Aged Cells up vs 72 h * Young Cells	0.000681043	3.80307	2.46718	7 d * Aged Cells up vs 7 d * Young Cells	0.300538	7 d * Aged Cells up vs 7 d * Young Cells	0.00250594	2.62936	10.9515	3.30931	2.62936	10 d * Aged Cells up vs 10 d * Young Cells	0.305458	10 d * Aged Cells up vs 10 d * Young Cells	9.07793	53.4872	24.4097	1
523231	cg06822486				6.63435e-06	0.00223447	-3.3536	-1.24926	0 h * Aged Cells down vs 0 h * Young Cells	-0.195423	0 h * Aged Cells down vs 0 h * Young Cells	0.00071617	-3.78433	-1.40972	72 h * Aged Cells down vs 72 h * Young Cells	-0.214097	72 h * Aged Cells down vs 72 h * Young Cells	4.37918e-06	-5.63291	-2.36725	7 d * Aged Cells down vs 7 d * Young Cells	-0.373163	7 d * Aged Cells down vs 7 d * Young Cells	0.025557	-1.21163	5.54154	-2.35405	-1.21163	10 d * Aged Cells down vs 10 d * Young Cells	-0.180806	10 d * Aged Cells down vs 10 d * Young Cells	9.07656	22.4424	10.2435	1
600189	cg14901435				6.63605e-06	0.000298159	4.10799	2.06272	0 h * Aged Cells up vs 0 h * Young Cells	0.184759	0 h * Aged Cells up vs 0 h * Young Cells	0.00024827	4.175	2.09636	72 h * Aged Cells up vs 72 h * Young Cells	0.193316	72 h * Aged Cells up vs 72 h * Young Cells	0.00110101	3.62319	2.05243	7 d * Aged Cells up vs 7 d * Young Cells	0.156686	7 d * Aged Cells up vs 7 d * Young Cells	0.0416395	1.47886	4.54371	2.1316	1.47886	10 d * Aged Cells up vs 10 d * Young Cells	0.146435	10 d * Aged Cells up vs 10 d * Young Cells	9.07631	40.7748	18.6116	1
30768	cg12085101	C3orf21			6.8269e-06	0.00259658	3.29555	1.60846	0 h * Aged Cells up vs 0 h * Young Cells	0.155579	0 h * Aged Cells up vs 0 h * Young Cells	0.00129355	3.56233	1.73866	72 h * Aged Cells up vs 72 h * Young Cells	0.156909	72 h * Aged Cells up vs 72 h * Young Cells	5.15144e-05	4.74498	2.61266	7 d * Aged Cells up vs 7 d * Young Cells	0.244552	7 d * Aged Cells up vs 7 d * Young Cells	0.000758645	2.53753	14.159	3.76285	2.53753	10 d * Aged Cells up vs 10 d * Young Cells	0.24585	10 d * Aged Cells up vs 10 d * Young Cells	9.04851	38.4064	17.5844	1
408096	cg21005157	LRRC4C			6.83695e-06	0.000240917	4.18599	2.34504	0 h * Aged Cells up vs 0 h * Young Cells	0.313156	0 h * Aged Cells up vs 0 h * Young Cells	0.000648302	3.8214	2.1408	72 h * Aged Cells up vs 72 h * Young Cells	0.289934	72 h * Aged Cells up vs 72 h * Young Cells	0.00052221	3.90163	2.46585	7 d * Aged Cells up vs 7 d * Young Cells	0.305964	7 d * Aged Cells up vs 7 d * Young Cells	0.00550624	2.32174	8.99692	2.99949	2.32174	10 d * Aged Cells up vs 10 d * Young Cells	0.305238	10 d * Aged Cells up vs 10 d * Young Cells	9.04706	50.5915	23.167	1
357249	cg26539631	ATF6B		N_Shore	6.8739e-06	0.391699	-0.869528	-0.246349	0 h * Aged Cells down vs 0 h * Young Cells	-0.0228181	0 h * Aged Cells down vs 0 h * Young Cells	0.610639	-0.514736	-0.145832	72 h * Aged Cells down vs 72 h * Young Cells	-0.0114072	72 h * Aged Cells down vs 72 h * Young Cells	5.34567e-07	6.40021	2.04564	7 d * Aged Cells up vs 7 d * Young Cells	0.268632	7 d * Aged Cells up vs 7 d * Young Cells	0.452633	-0.298009	0.579557	-0.761286	-0.298009	10 d * Aged Cells down vs 10 d * Young Cells	-0.021042	10 d * Aged Cells down vs 10 d * Young Cells	9.04178	12.9316	5.92515	1
560528	cg18711583				6.90122e-06	0.000791993	3.74678	2.04329	0 h * Aged Cells up vs 0 h * Young Cells	0.289254	0 h * Aged Cells up vs 0 h * Young Cells	0.000275463	4.13699	2.25609	72 h * Aged Cells up vs 72 h * Young Cells	0.311479	72 h * Aged Cells up vs 72 h * Young Cells	0.000117185	4.4481	2.73662	7 d * Aged Cells up vs 7 d * Young Cells	0.384677	7 d * Aged Cells up vs 7 d * Young Cells	0.0143347	1.9631	6.78756	2.6053	1.9631	10 d * Aged Cells up vs 10 d * Young Cells	0.266335	10 d * Aged Cells up vs 10 d * Young Cells	9.0379	47.8934	21.9537	1
665176	cg27372135	LPP			6.91213e-06	0.000134474	4.3982	2.67863	0 h * Aged Cells up vs 0 h * Young Cells	0.375805	0 h * Aged Cells up vs 0 h * Young Cells	0.000603198	3.84819	2.34365	72 h * Aged Cells up vs 72 h * Young Cells	0.332143	72 h * Aged Cells up vs 72 h * Young Cells	0.000152764	4.35191	2.99009	7 d * Aged Cells up vs 7 d * Young Cells	0.42273	7 d * Aged Cells up vs 7 d * Young Cells	0.0237036	2.00902	5.6999	2.38745	2.00902	10 d * Aged Cells up vs 10 d * Young Cells	0.295577	10 d * Aged Cells up vs 10 d * Young Cells	9.03635	59.7215	27.3803	1
477686	cg23791803	ZMIZ1-AS1			6.9206e-06	0.228071	1.23139	0.507934	0 h * Aged Cells up vs 0 h * Young Cells	0.072908	0 h * Aged Cells up vs 0 h * Young Cells	0.190607	1.34014	0.552792	72 h * Aged Cells up vs 72 h * Young Cells	0.0827309	72 h * Aged Cells up vs 72 h * Young Cells	1.44529e-06	-6.03544	-2.80859	7 d * Aged Cells down vs 7 d * Young Cells	-0.264796	7 d * Aged Cells down vs 7 d * Young Cells	0.645703	0.264779	0.215832	0.464577	0.264779	10 d * Aged Cells up vs 10 d * Young Cells	0.0424519	10 d * Aged Cells up vs 10 d * Young Cells	9.03516	27.392	12.56	1
511093	cg16464506	CNBD1			7.36014e-06	0.00151527	3.5023	1.49956	0 h * Aged Cells up vs 0 h * Young Cells	0.240004	0 h * Aged Cells up vs 0 h * Young Cells	0.000356444	4.04247	1.73084	72 h * Aged Cells up vs 72 h * Young Cells	0.279156	72 h * Aged Cells up vs 72 h * Young Cells	0.000183597	4.28506	2.06983	7 d * Aged Cells up vs 7 d * Young Cells	0.32501	7 d * Aged Cells up vs 7 d * Young Cells	0.00361371	1.87333	10.0272	3.16657	1.87333	10 d * Aged Cells up vs 10 d * Young Cells	0.281792	10 d * Aged Cells up vs 10 d * Young Cells	8.975	29.317	13.5327	1
343339	cg19317960	LNX1			7.37101e-06	0.000452808	3.95434	2.60919	0 h * Aged Cells up vs 0 h * Young Cells	0.355371	0 h * Aged Cells up vs 0 h * Young Cells	0.000645117	3.82323	2.52268	72 h * Aged Cells up vs 72 h * Young Cells	0.34825	72 h * Aged Cells up vs 72 h * Young Cells	0.000147125	4.36557	3.24968	7 d * Aged Cells up vs 7 d * Young Cells	0.44593	7 d * Aged Cells up vs 7 d * Young Cells	0.00306198	2.94605	10.4422	3.23143	2.94605	10 d * Aged Cells up vs 10 d * Young Cells	0.415336	10 d * Aged Cells up vs 10 d * Young Cells	8.97356	69.6133	32.1386	1
640824	cg08777304	VTRNA1-3			7.59247e-06	0.000247577	4.17602	1.84069	0 h * Aged Cells up vs 0 h * Young Cells	0.141222	0 h * Aged Cells up vs 0 h * Young Cells	0.000983002	3.66585	1.61582	72 h * Aged Cells up vs 72 h * Young Cells	0.135719	72 h * Aged Cells up vs 72 h * Young Cells	0.00014541	4.36983	2.17295	7 d * Aged Cells up vs 7 d * Young Cells	0.172313	7 d * Aged Cells up vs 7 d * Young Cells	0.00268671	1.99899	10.7736	3.28231	1.99899	10 d * Aged Cells up vs 10 d * Young Cells	0.149313	10 d * Aged Cells up vs 10 d * Young Cells	8.94474	30.9647	14.3417	1
197281	cg00137234	RBM46		Island	7.76845e-06	0.00359756	3.16833	1.52215	0 h * Aged Cells up vs 0 h * Young Cells	0.246423	0 h * Aged Cells up vs 0 h * Young Cells	0.00054214	3.88777	1.86779	72 h * Aged Cells up vs 72 h * Young Cells	0.296692	72 h * Aged Cells up vs 72 h * Young Cells	6.03462e-06	5.51707	2.99022	7 d * Aged Cells up vs 7 d * Young Cells	0.436253	7 d * Aged Cells up vs 7 d * Young Cells	0.0396679	1.42997	4.64058	2.1542	1.42997	10 d * Aged Cells up vs 10 d * Young Cells	0.236078	10 d * Aged Cells up vs 10 d * Young Cells	8.92246	36.6947	17.038	1
431802	cg01148242	AJAP1	Unclassified_Cell_type_specific		7.8129e-06	0.00118611	-3.59511	-1.73079	0 h * Aged Cells down vs 0 h * Young Cells	-0.21596	0 h * Aged Cells down vs 0 h * Young Cells	0.000555785	-3.87856	-1.86725	72 h * Aged Cells down vs 72 h * Young Cells	-0.235407	72 h * Aged Cells down vs 72 h * Young Cells	5.92693e-05	-4.69443	-2.54966	7 d * Aged Cells down vs 7 d * Young Cells	-0.244323	7 d * Aged Cells down vs 7 d * Young Cells	0.0120071	-1.78278	7.18293	-2.6801	-1.78278	10 d * Aged Cells down vs 10 d * Young Cells	-0.230905	10 d * Aged Cells down vs 10 d * Young Cells	8.91692	36.8251	17.1092	1
782818	cg24084117				7.86063e-06	0.000780011	3.75248	1.7695	0 h * Aged Cells up vs 0 h * Young Cells	0.132948	0 h * Aged Cells up vs 0 h * Young Cells	0.000283343	4.12666	1.94595	72 h * Aged Cells up vs 72 h * Young Cells	0.126145	72 h * Aged Cells up vs 72 h * Young Cells	0.000148605	4.36194	2.32049	7 d * Aged Cells up vs 7 d * Young Cells	0.157702	7 d * Aged Cells up vs 7 d * Young Cells	0.00456516	2.00303	9.45105	3.07426	2.00303	10 d * Aged Cells up vs 10 d * Young Cells	0.132154	10 d * Aged Cells up vs 10 d * Young Cells	8.91101	35.3066	16.4146	1
334221	cg26307248				7.90109e-06	0.000267985	4.14706	1.99995	0 h * Aged Cells up vs 0 h * Young Cells	0.277786	0 h * Aged Cells up vs 0 h * Young Cells	0.00552022	2.99847	1.44604	72 h * Aged Cells up vs 72 h * Young Cells	0.208169	72 h * Aged Cells up vs 72 h * Young Cells	5.91983e-06	5.524	3.00539	7 d * Aged Cells up vs 7 d * Young Cells	0.45298	7 d * Aged Cells up vs 7 d * Young Cells	0.161825	0.956569	2.06085	1.43557	0.956569	10 d * Aged Cells up vs 10 d * Young Cells	0.152039	10 d * Aged Cells up vs 10 d * Young Cells	8.90602	36.9068	17.1681	1
690783	cg26324506			N_Shore	7.96674e-06	0.000356808	4.0421	2.30326	0 h * Aged Cells up vs 0 h * Young Cells	0.33057	0 h * Aged Cells up vs 0 h * Young Cells	0.00105725	3.63847	2.07327	72 h * Aged Cells up vs 72 h * Young Cells	0.298431	72 h * Aged Cells up vs 72 h * Young Cells	0.000437501	3.96703	2.55018	7 d * Aged Cells up vs 7 d * Young Cells	0.353694	7 d * Aged Cells up vs 7 d * Young Cells	0.0112168	2.13253	7.33652	2.7086	2.13253	10 d * Aged Cells up vs 10 d * Young Cells	0.332219	10 d * Aged Cells up vs 10 d * Young Cells	8.898	51.4789	23.9683	1
174795	cg12176519	GRIP1			8.17206e-06	0.000123037	4.43044	2.30056	0 h * Aged Cells up vs 0 h * Young Cells	0.348515	0 h * Aged Cells up vs 0 h * Young Cells	0.00120135	3.59029	1.86431	72 h * Aged Cells up vs 72 h * Young Cells	0.294428	72 h * Aged Cells up vs 72 h * Young Cells	0.0002615	4.15602	2.43463	7 d * Aged Cells up vs 7 d * Young Cells	0.357276	7 d * Aged Cells up vs 7 d * Young Cells	0.00406292	2.23879	9.73699	3.12041	2.23879	10 d * Aged Cells up vs 10 d * Young Cells	0.318484	10 d * Aged Cells up vs 10 d * Young Cells	8.87334	42.631	19.9039	1
353403	cg20387963	PDXDC1			8.23015e-06	0.0178886	2.51043	0.79852	0 h * Aged Cells up vs 0 h * Young Cells	0.0812912	0 h * Aged Cells up vs 0 h * Young Cells	0.00113056	3.61321	1.14929	72 h * Aged Cells up vs 72 h * Young Cells	0.111199	72 h * Aged Cells up vs 72 h * Young Cells	1.58883e-06	6.00091	2.15339	7 d * Aged Cells up vs 7 d * Young Cells	0.237737	7 d * Aged Cells up vs 7 d * Young Cells	0.218315	0.55302	1.58336	1.25832	0.55302	10 d * Aged Cells up vs 10 d * Young Cells	0.0670975	10 d * Aged Cells up vs 10 d * Young Cells	8.86648	15.9842	7.4686	1
169754	cg19193956			S_Shore	8.33596e-06	0.0145689	2.59841	0.965629	0 h * Aged Cells up vs 0 h * Young Cells	0.162774	0 h * Aged Cells up vs 0 h * Young Cells	0.125388	1.57811	0.586463	72 h * Aged Cells up vs 72 h * Young Cells	0.0991491	72 h * Aged Cells up vs 72 h * Young Cells	1.28616e-06	6.07802	2.5482	7 d * Aged Cells up vs 7 d * Young Cells	0.374622	7 d * Aged Cells up vs 7 d * Young Cells	0.00431199	1.59016	9.59068	3.09688	1.59016	10 d * Aged Cells up vs 10 d * Young Cells	0.249382	10 d * Aged Cells up vs 10 d * Young Cells	8.85413	21.7879	10.1946	1
271199	cg18625011	IDO1			8.40051e-06	0.000435535	3.96869	1.94835	0 h * Aged Cells up vs 0 h * Young Cells	0.313584	0 h * Aged Cells up vs 0 h * Young Cells	0.000685243	3.80078	1.86592	72 h * Aged Cells up vs 72 h * Young Cells	0.30332	72 h * Aged Cells up vs 72 h * Young Cells	0.000182984	4.28628	2.37393	7 d * Aged Cells up vs 7 d * Young Cells	0.359875	7 d * Aged Cells up vs 7 d * Young Cells	0.00556543	2.0317	8.97123	2.9952	2.0317	10 d * Aged Cells up vs 10 d * Young Cells	0.315135	10 d * Aged Cells up vs 10 d * Young Cells	8.84667	37.9913	17.7912	1
758869	cg08397581	CCDC26			8.44303e-06	0.000435615	3.96862	2.11111	0 h * Aged Cells up vs 0 h * Young Cells	0.27782	0 h * Aged Cells up vs 0 h * Young Cells	0.000686648	3.80001	2.02142	72 h * Aged Cells up vs 72 h * Young Cells	0.261194	72 h * Aged Cells up vs 72 h * Young Cells	2.48365e-05	5.00759	3.00516	7 d * Aged Cells up vs 7 d * Young Cells	0.413417	7 d * Aged Cells up vs 7 d * Young Cells	0.133838	1.1336	2.37876	1.54232	1.1336	10 d * Aged Cells up vs 10 d * Young Cells	0.170535	10 d * Aged Cells up vs 10 d * Young Cells	8.84179	44.5805	20.8884	1
285270	cg02466173			N_Shelf	8.59409e-06	0.00241865	3.32302	1.57308	0 h * Aged Cells up vs 0 h * Young Cells	0.245578	0 h * Aged Cells up vs 0 h * Young Cells	0.00415667	3.1114	1.4729	72 h * Aged Cells up vs 72 h * Young Cells	0.228551	72 h * Aged Cells up vs 72 h * Young Cells	1.06767e-05	5.31139	2.83657	7 d * Aged Cells up vs 7 d * Young Cells	0.41656	7 d * Aged Cells up vs 7 d * Young Cells	0.023311	1.56641	5.73518	2.39482	1.56641	10 d * Aged Cells up vs 10 d * Young Cells	0.230479	10 d * Aged Cells up vs 10 d * Young Cells	8.82467	35.2368	16.5424	1
754382	cg22268164	TRHR			8.59642e-06	0.00184625	3.42691	1.40877	0 h * Aged Cells up vs 0 h * Young Cells	0.182537	0 h * Aged Cells up vs 0 h * Young Cells	0.0012497	3.57538	1.4698	72 h * Aged Cells up vs 72 h * Young Cells	0.194299	72 h * Aged Cells up vs 72 h * Young Cells	0.000161105	4.33259	2.00934	7 d * Aged Cells up vs 7 d * Young Cells	0.246842	7 d * Aged Cells up vs 7 d * Young Cells	0.000225381	2.39148	17.7268	4.21033	2.39148	10 d * Aged Cells up vs 10 d * Young Cells	0.333183	10 d * Aged Cells up vs 10 d * Young Cells	8.82441	26.572	12.4749	1
686149	cg01775921	TRIM15	Unclassified	N_Shore	8.65611e-06	0.196154	-1.32306	-0.518677	0 h * Aged Cells down vs 0 h * Young Cells	-0.0884557	0 h * Aged Cells down vs 0 h * Young Cells	0.124618	-1.58146	-0.61998	72 h * Aged Cells down vs 72 h * Young Cells	-0.104747	72 h * Aged Cells down vs 72 h * Young Cells	4.80616e-06	5.59928	2.47638	7 d * Aged Cells up vs 7 d * Young Cells	0.309055	7 d * Aged Cells up vs 7 d * Young Cells	0.332677	0.533646	0.970608	0.985194	0.533646	10 d * Aged Cells up vs 10 d * Young Cells	0.0791677	10 d * Aged Cells up vs 10 d * Young Cells	8.81773	24.1466	11.3449	1
402797	cg01112778	PPP2R2B			8.681e-06	0.0337205	2.22906	1.12498	0 h * Aged Cells up vs 0 h * Young Cells	0.176541	0 h * Aged Cells up vs 0 h * Young Cells	0.00642776	2.93722	1.48238	72 h * Aged Cells up vs 72 h * Young Cells	0.222933	72 h * Aged Cells up vs 72 h * Young Cells	0.000141607	-4.37945	-2.49351	7 d * Aged Cells down vs 7 d * Young Cells	-0.239776	7 d * Aged Cells down vs 7 d * Young Cells	0.138747	1.06159	2.31761	1.52237	1.06159	10 d * Aged Cells up vs 10 d * Young Cells	0.177468	10 d * Aged Cells up vs 10 d * Young Cells	8.81496	40.0067	18.8023	1
228477	cg06375042	ST6GAL1	Unclassified		8.71787e-06	0.00114042	-3.60994	-1.53613	0 h * Aged Cells down vs 0 h * Young Cells	-0.23748	0 h * Aged Cells down vs 0 h * Young Cells	0.000205693	-4.24367	-1.8058	72 h * Aged Cells down vs 72 h * Young Cells	-0.261027	72 h * Aged Cells down vs 72 h * Young Cells	0.000155399	-4.3457	-2.0862	7 d * Aged Cells down vs 7 d * Young Cells	-0.308492	7 d * Aged Cells down vs 7 d * Young Cells	0.0226898	-1.41505	5.79237	-2.40674	-1.41505	10 d * Aged Cells down vs 10 d * Young Cells	-0.223044	10 d * Aged Cells down vs 10 d * Young Cells	8.81088	28.4277	13.3666	1
515730	cg02960777	PHTF2			8.7901e-06	0.00309587	3.22714	1.57803	0 h * Aged Cells up vs 0 h * Young Cells	0.231812	0 h * Aged Cells up vs 0 h * Young Cells	0.00157551	3.48746	1.70532	72 h * Aged Cells up vs 72 h * Young Cells	0.248135	72 h * Aged Cells up vs 72 h * Young Cells	8.6963e-05	4.55603	2.51333	7 d * Aged Cells up vs 7 d * Young Cells	0.352574	7 d * Aged Cells up vs 7 d * Young Cells	0.000378529	2.71628	16.1633	4.02037	2.71628	10 d * Aged Cells up vs 10 d * Young Cells	0.390625	10 d * Aged Cells up vs 10 d * Young Cells	8.80292	37.5045	17.6505	1
506705	cg08772028	AMICA1			9.00765e-06	0.000870011	3.71164	1.42244	0 h * Aged Cells up vs 0 h * Young Cells	0.199788	0 h * Aged Cells up vs 0 h * Young Cells	0.00195884	3.40422	1.30462	72 h * Aged Cells up vs 72 h * Young Cells	0.18484	72 h * Aged Cells up vs 72 h * Young Cells	1.10505e-05	5.299	2.29102	7 d * Aged Cells up vs 7 d * Young Cells	0.330773	7 d * Aged Cells up vs 7 d * Young Cells	0.019203	1.31305	6.14899	2.47972	1.31305	10 d * Aged Cells up vs 10 d * Young Cells	0.16749	10 d * Aged Cells up vs 10 d * Young Cells	8.77939	22.9754	10.8417	1
204279	cg05540331				9.20309e-06	0.000616982	3.8398	1.97673	0 h * Aged Cells up vs 0 h * Young Cells	0.22946	0 h * Aged Cells up vs 0 h * Young Cells	0.00162688	3.47523	1.78905	72 h * Aged Cells up vs 72 h * Young Cells	0.221732	72 h * Aged Cells up vs 72 h * Young Cells	8.97344e-05	4.54469	2.63943	7 d * Aged Cells up vs 7 d * Young Cells	0.303727	7 d * Aged Cells up vs 7 d * Young Cells	0.00214741	2.3963	11.3495	3.3689	2.3963	10 d * Aged Cells up vs 10 d * Young Cells	0.293231	10 d * Aged Cells up vs 10 d * Young Cells	8.75875	41.3602	19.5632	1
502656	cg11212709				9.25884e-06	0.000105156	4.48732	2.96879	0 h * Aged Cells up vs 0 h * Young Cells	0.431345	0 h * Aged Cells up vs 0 h * Young Cells	0.000268616	4.1462	2.74311	72 h * Aged Cells up vs 72 h * Young Cells	0.396415	72 h * Aged Cells up vs 72 h * Young Cells	0.00110224	3.62277	2.70397	7 d * Aged Cells up vs 7 d * Young Cells	0.369117	7 d * Aged Cells up vs 7 d * Young Cells	0.0257483	2.14886	5.52592	2.35073	2.14886	10 d * Aged Cells up vs 10 d * Young Cells	0.296217	10 d * Aged Cells up vs 10 d * Young Cells	8.75295	68.2658	32.3108	1
350296	cg06924548	SLC44A5			9.31544e-06	0.000175162	4.30218	2.63055	0 h * Aged Cells up vs 0 h * Young Cells	0.364723	0 h * Aged Cells up vs 0 h * Young Cells	0.00081321	3.7369	2.28491	72 h * Aged Cells up vs 72 h * Young Cells	0.323421	72 h * Aged Cells up vs 72 h * Young Cells	0.000265063	4.15107	2.86343	7 d * Aged Cells up vs 7 d * Young Cells	0.39589	7 d * Aged Cells up vs 7 d * Young Cells	0.00947376	2.34759	7.72151	2.77876	2.34759	10 d * Aged Cells up vs 10 d * Young Cells	0.320896	10 d * Aged Cells up vs 10 d * Young Cells	8.7471	58.2698	27.5981	1
285500	cg23325796				9.33302e-06	0.000989576	3.66334	1.4236	0 h * Aged Cells up vs 0 h * Young Cells	0.191262	0 h * Aged Cells up vs 0 h * Young Cells	0.000803435	3.74142	1.45394	72 h * Aged Cells up vs 72 h * Young Cells	0.204671	72 h * Aged Cells up vs 72 h * Young Cells	6.17459e-05	4.67966	2.0516	7 d * Aged Cells up vs 7 d * Young Cells	0.257563	7 d * Aged Cells up vs 7 d * Young Cells	0.00250711	1.77679	10.9503	3.30913	1.77679	10 d * Aged Cells up vs 10 d * Young Cells	0.256673	10 d * Aged Cells up vs 10 d * Young Cells	8.74529	23.532	11.1477	1
619608	cg03592955	LINC00840			9.33535e-06	0.00023064	4.2019	2.2191	0 h * Aged Cells up vs 0 h * Young Cells	0.261321	0 h * Aged Cells up vs 0 h * Young Cells	0.000386923	4.0123	2.11896	72 h * Aged Cells up vs 72 h * Young Cells	0.225337	72 h * Aged Cells up vs 72 h * Young Cells	0.000696988	3.79445	2.26072	7 d * Aged Cells up vs 7 d * Young Cells	0.26227	7 d * Aged Cells up vs 7 d * Young Cells	0.225812	0.903034	1.53152	1.23754	0.903034	10 d * Aged Cells up vs 10 d * Young Cells	0.0659147	10 d * Aged Cells up vs 10 d * Young Cells	8.74505	43.4596	20.5884	1
468156	cg06290138		Unclassified_Cell_type_specific		9.34285e-06	0.0244161	2.37433	0.965453	0 h * Aged Cells up vs 0 h * Young Cells	0.161186	0 h * Aged Cells up vs 0 h * Young Cells	0.0129118	2.64954	1.07736	72 h * Aged Cells up vs 72 h * Young Cells	0.180669	72 h * Aged Cells up vs 72 h * Young Cells	1.90092e-06	5.93559	2.72283	7 d * Aged Cells up vs 7 d * Young Cells	0.425288	7 d * Aged Cells up vs 7 d * Young Cells	0.00104642	2.04637	13.2667	3.64234	2.04637	10 d * Aged Cells up vs 10 d * Young Cells	0.297637	10 d * Aged Cells up vs 10 d * Young Cells	8.74428	25.7612	12.2051	1
305636	cg13417544				9.3634e-06	0.00458438	3.07259	1.56516	0 h * Aged Cells up vs 0 h * Young Cells	0.25183	0 h * Aged Cells up vs 0 h * Young Cells	0.00184289	3.4276	1.746	72 h * Aged Cells up vs 72 h * Young Cells	0.27561	72 h * Aged Cells up vs 72 h * Young Cells	1.76661e-05	5.13014	2.94816	7 d * Aged Cells up vs 7 d * Young Cells	0.448006	7 d * Aged Cells up vs 7 d * Young Cells	0.00174404	2.42729	11.8935	3.44869	2.42729	10 d * Aged Cells up vs 10 d * Young Cells	0.355562	10 d * Aged Cells up vs 10 d * Young Cells	8.74217	40.4196	19.1546	1
589894	cg12699865	RALY		S_Shore	9.36853e-06	0.546313	0.610459	0.188564	0 h * Aged Cells up vs 0 h * Young Cells	0.0115076	0 h * Aged Cells up vs 0 h * Young Cells	0.130464	1.55639	0.48075	72 h * Aged Cells up vs 72 h * Young Cells	0.0276155	72 h * Aged Cells up vs 72 h * Young Cells	2.34853e-08	7.5794	2.64122	7 d * Aged Cells up vs 7 d * Young Cells	0.233991	7 d * Aged Cells up vs 7 d * Young Cells	0.456804	0.32189	0.568832	0.75421	0.32189	10 d * Aged Cells up vs 10 d * Young Cells	0.0237546	10 d * Aged Cells up vs 10 d * Young Cells	8.74165	14.8614	7.04316	1
161543	cg05141283	PROC	Unclassified_Cell_type_specific	N_Shore	9.39445e-06	0.3779	0.895487	0.255447	0 h * Aged Cells up vs 0 h * Young Cells	0.0363363	0 h * Aged Cells up vs 0 h * Young Cells	0.651952	0.455767	0.130012	72 h * Aged Cells up vs 72 h * Young Cells	0.0175955	72 h * Aged Cells up vs 72 h * Young Cells	1.05759e-07	7.00441	2.25414	7 d * Aged Cells up vs 7 d * Young Cells	0.257332	7 d * Aged Cells up vs 7 d * Young Cells	0.0178305	0.990025	6.30931	2.51183	0.990025	10 d * Aged Cells up vs 10 d * Young Cells	0.146121	10 d * Aged Cells up vs 10 d * Young Cells	8.739	12.6709	6.00685	1
118735	cg10859280	ACOT7	Promoter_Associated		9.41843e-06	0.00013138	-4.40665	-2.69721	0 h * Aged Cells down vs 0 h * Young Cells	-0.244629	0 h * Aged Cells down vs 0 h * Young Cells	0.000154329	-4.34821	-2.66144	72 h * Aged Cells down vs 72 h * Young Cells	-0.244331	72 h * Aged Cells down vs 72 h * Young Cells	0.00255255	-3.30217	-2.2802	7 d * Aged Cells down vs 7 d * Young Cells	-0.245194	7 d * Aged Cells down vs 7 d * Young Cells	0.0690257	-1.59695	3.5657	-1.88831	-1.59695	10 d * Aged Cells down vs 10 d * Young Cells	-0.126378	10 d * Aged Cells down vs 10 d * Young Cells	8.73655	58.3197	27.6551	1
142976	cg13377056	CD160			9.53059e-06	0.378394	-0.894548	-0.308623	0 h * Aged Cells down vs 0 h * Young Cells	-0.0243409	0 h * Aged Cells down vs 0 h * Young Cells	0.0922694	-1.74109	-0.600683	72 h * Aged Cells down vs 72 h * Young Cells	-0.0447634	72 h * Aged Cells down vs 72 h * Young Cells	9.11202e-07	6.20413	2.41476	7 d * Aged Cells up vs 7 d * Young Cells	0.290838	7 d * Aged Cells up vs 7 d * Young Cells	0.900056	-0.0603948	0.0160518	-0.126696	-0.0603948	10 d * Aged Cells down vs 10 d * Young Cells	-0.00495081	10 d * Aged Cells down vs 10 d * Young Cells	8.7252	18.505	8.78645	1
626998	cg15957050	RAPGEF3		N_Shore	9.59081e-06	0.000242515	-4.18357	-2.45585	0 h * Aged Cells down vs 0 h * Young Cells	-0.37013	0 h * Aged Cells down vs 0 h * Young Cells	0.000205134	-4.24466	-2.49171	72 h * Aged Cells down vs 72 h * Young Cells	-0.37989	72 h * Aged Cells down vs 72 h * Young Cells	0.0003184	-4.08391	-2.70457	7 d * Aged Cells down vs 7 d * Young Cells	-0.41456	7 d * Aged Cells down vs 7 d * Young Cells	0.0562177	-1.61319	3.95582	-1.98892	-1.61319	10 d * Aged Cells down vs 10 d * Young Cells	-0.264765	10 d * Aged Cells down vs 10 d * Young Cells	8.71917	53.5361	25.4374	1
541401	cg14383185				9.70112e-06	0.107743	1.65975	0.500498	0 h * Aged Cells up vs 0 h * Young Cells	0.0852219	0 h * Aged Cells up vs 0 h * Young Cells	0.131026	1.55402	0.468617	72 h * Aged Cells up vs 72 h * Young Cells	0.0797472	72 h * Aged Cells up vs 72 h * Young Cells	2.22902e-07	6.72467	2.2877	7 d * Aged Cells up vs 7 d * Young Cells	0.339566	7 d * Aged Cells up vs 7 d * Young Cells	0.0861627	0.740137	3.15555	1.77639	0.740137	10 d * Aged Cells up vs 10 d * Young Cells	0.122499	10 d * Aged Cells up vs 10 d * Young Cells	8.70822	14.1096	6.71251	1
683870	cg18969587				9.70495e-06	0.000121959	4.43363	2.83502	0 h * Aged Cells up vs 0 h * Young Cells	0.392948	0 h * Aged Cells up vs 0 h * Young Cells	0.00049099	3.92444	2.50942	72 h * Aged Cells up vs 72 h * Young Cells	0.353627	72 h * Aged Cells up vs 72 h * Young Cells	0.000315634	4.08711	2.94836	7 d * Aged Cells up vs 7 d * Young Cells	0.419882	7 d * Aged Cells up vs 7 d * Young Cells	0.0617045	1.71719	3.77759	1.9436	1.71719	10 d * Aged Cells up vs 10 d * Young Cells	0.26888	10 d * Aged Cells up vs 10 d * Young Cells	8.70784	63.4405	30.1826	1
690544	cg02443994	PTPRM			9.74314e-06	0.000170297	4.31242	2.82929	0 h * Aged Cells up vs 0 h * Young Cells	0.416206	0 h * Aged Cells up vs 0 h * Young Cells	0.00105791	3.63823	2.38697	72 h * Aged Cells up vs 72 h * Young Cells	0.349565	72 h * Aged Cells up vs 72 h * Young Cells	0.000485615	3.92851	2.90771	7 d * Aged Cells up vs 7 d * Young Cells	0.44081	7 d * Aged Cells up vs 7 d * Young Cells	0.0202739	2.22645	6.03237	2.45609	2.22645	10 d * Aged Cells up vs 10 d * Young Cells	0.322281	10 d * Aged Cells up vs 10 d * Young Cells	8.70408	66.7572	31.7743	1
769113	cg11577310		Unclassified		9.83053e-06	0.00296055	-3.24457	-1.45469	0 h * Aged Cells down vs 0 h * Young Cells	-0.207706	0 h * Aged Cells down vs 0 h * Young Cells	0.00799899	-2.84832	-1.27704	72 h * Aged Cells down vs 72 h * Young Cells	-0.187101	72 h * Aged Cells down vs 72 h * Young Cells	4.86733e-05	4.76542	2.41036	7 d * Aged Cells up vs 7 d * Young Cells	0.350104	7 d * Aged Cells up vs 7 d * Young Cells	0.111417	-1.01711	2.69577	-1.64188	-1.01711	10 d * Aged Cells down vs 10 d * Young Cells	-0.151219	10 d * Aged Cells down vs 10 d * Young Cells	8.69554	31.145	14.8385	1
333656	cg06513015	ERV3-1			9.93637e-06	0.00111152	3.61961	1.9656	0 h * Aged Cells up vs 0 h * Young Cells	0.233591	0 h * Aged Cells up vs 0 h * Young Cells	0.0017665	3.4438	1.87012	72 h * Aged Cells up vs 72 h * Young Cells	0.236463	72 h * Aged Cells up vs 72 h * Young Cells	6.8708e-05	4.64112	2.8433	7 d * Aged Cells up vs 7 d * Young Cells	0.300159	7 d * Aged Cells up vs 7 d * Young Cells	0.00441135	2.31688	9.53485	3.08786	2.31688	10 d * Aged Cells up vs 10 d * Young Cells	0.245024	10 d * Aged Cells up vs 10 d * Young Cells	8.6853	45.6365	21.7685	1
290954	cg11737759	LHFPL3			9.95225e-06	0.000868481	-3.7123	-2.68064	0 h * Aged Cells down vs 0 h * Young Cells	-0.300442	0 h * Aged Cells down vs 0 h * Young Cells	0.000117973	-4.44567	-3.2102	72 h * Aged Cells down vs 72 h * Young Cells	-0.357265	72 h * Aged Cells down vs 72 h * Young Cells	0.000134069	-4.3993	-3.58382	7 d * Aged Cells down vs 7 d * Young Cells	-0.368412	7 d * Aged Cells down vs 7 d * Young Cells	0.028372	-2.30205	5.3237	-2.30731	-2.30205	10 d * Aged Cells down vs 10 d * Young Cells	-0.242055	10 d * Aged Cells down vs 10 d * Young Cells	8.68377	80.6793	38.4905	1
791874	cg20091405				9.9893e-06	0.000548929	3.88316	1.78435	0 h * Aged Cells up vs 0 h * Young Cells	0.285996	0 h * Aged Cells up vs 0 h * Young Cells	0.000612652	3.84241	1.76563	72 h * Aged Cells up vs 72 h * Young Cells	0.28708	72 h * Aged Cells up vs 72 h * Young Cells	0.000556894	3.87782	2.01025	7 d * Aged Cells up vs 7 d * Young Cells	0.315028	7 d * Aged Cells up vs 7 d * Young Cells	0.00321248	2.03975	10.3214	3.21269	2.03975	10 d * Aged Cells up vs 10 d * Young Cells	0.32504	10 d * Aged Cells up vs 10 d * Young Cells	8.68022	32.6576	15.5867	1
178588	cg15016379			S_Shore	1.0114e-05	0.000680293	3.80348	2.05919	0 h * Aged Cells up vs 0 h * Young Cells	0.309708	0 h * Aged Cells up vs 0 h * Young Cells	0.000867881	3.71256	2.00997	72 h * Aged Cells up vs 72 h * Young Cells	0.303424	72 h * Aged Cells up vs 72 h * Young Cells	0.000728607	3.77792	2.30747	7 d * Aged Cells up vs 7 d * Young Cells	0.330317	7 d * Aged Cells up vs 7 d * Young Cells	0.00163547	2.59814	12.0633	3.47323	2.59814	10 d * Aged Cells up vs 10 d * Young Cells	0.390881	10 d * Aged Cells up vs 10 d * Young Cells	8.66837	45.2723	21.6369	1
789510	cg19189116				1.02459e-05	0.00071503	3.78493	2.36239	0 h * Aged Cells up vs 0 h * Young Cells	0.263495	0 h * Aged Cells up vs 0 h * Young Cells	0.000612215	3.84268	2.39844	72 h * Aged Cells up vs 72 h * Young Cells	0.263887	72 h * Aged Cells up vs 72 h * Young Cells	0.000183299	4.28565	3.01772	7 d * Aged Cells up vs 7 d * Young Cells	0.305764	7 d * Aged Cells up vs 7 d * Young Cells	0.00349056	2.74259	10.1136	3.18018	2.74259	10 d * Aged Cells up vs 10 d * Young Cells	0.297497	10 d * Aged Cells up vs 10 d * Young Cells	8.65601	60.0857	28.7576	1
442169	cg02067882				1.03183e-05	0.00131416	3.55634	2.00844	0 h * Aged Cells up vs 0 h * Young Cells	0.314155	0 h * Aged Cells up vs 0 h * Young Cells	0.0006273	3.83364	2.16504	72 h * Aged Cells up vs 72 h * Young Cells	0.334285	72 h * Aged Cells up vs 72 h * Young Cells	0.000102735	4.49575	2.86434	7 d * Aged Cells up vs 7 d * Young Cells	0.418999	7 d * Aged Cells up vs 7 d * Young Cells	0.00203811	2.64447	11.4853	3.38899	2.64447	10 d * Aged Cells up vs 10 d * Young Cells	0.422435	10 d * Aged Cells up vs 10 d * Young Cells	8.64929	49.1535	23.5437	1
415801	cg21062155	NT5DC2		N_Shore	1.05469e-05	0.000174947	4.30262	2.03401	0 h * Aged Cells up vs 0 h * Young Cells	0.278536	0 h * Aged Cells up vs 0 h * Young Cells	0.00061749	3.83949	1.81507	72 h * Aged Cells up vs 72 h * Young Cells	0.25601	72 h * Aged Cells up vs 72 h * Young Cells	0.000196341	4.26062	2.27228	7 d * Aged Cells up vs 7 d * Young Cells	0.302326	7 d * Aged Cells up vs 7 d * Young Cells	0.0141778	1.70478	6.81195	2.60997	1.70478	10 d * Aged Cells up vs 10 d * Young Cells	0.243393	10 d * Aged Cells up vs 10 d * Young Cells	8.62841	34.3586	16.497	1
539698	cg07632991	BMP1			1.05858e-05	0.000623195	3.83608	2.26863	0 h * Aged Cells up vs 0 h * Young Cells	0.260259	0 h * Aged Cells up vs 0 h * Young Cells	0.00193372	3.40917	2.01616	72 h * Aged Cells up vs 72 h * Young Cells	0.237217	72 h * Aged Cells up vs 72 h * Young Cells	3.79135e-05	4.85538	3.23943	7 d * Aged Cells up vs 7 d * Young Cells	0.405344	7 d * Aged Cells up vs 7 d * Young Cells	0.00404273	2.55139	9.74927	3.12238	2.55139	10 d * Aged Cells up vs 10 d * Young Cells	0.262127	10 d * Aged Cells up vs 10 d * Young Cells	8.62491	53.7492	25.8177	1
320809	cg23316449	PAPLN	Unclassified_Cell_type_specific	Island	1.08006e-05	0.00045066	-3.9561	-2.15023	0 h * Aged Cells down vs 0 h * Young Cells	-0.245919	0 h * Aged Cells down vs 0 h * Young Cells	0.000175778	-4.3009	-2.33763	72 h * Aged Cells down vs 72 h * Young Cells	-0.263302	72 h * Aged Cells down vs 72 h * Young Cells	0.000884519	-3.70545	-2.27209	7 d * Aged Cells down vs 7 d * Young Cells	-0.246909	7 d * Aged Cells down vs 7 d * Young Cells	0.0109509	-2.04163	7.39086	-2.71861	-2.04163	10 d * Aged Cells down vs 10 d * Young Cells	-0.210436	10 d * Aged Cells down vs 10 d * Young Cells	8.60581	45.299	21.8071	1
719785	cg04196395				1.08476e-05	5.22321e-05	4.73999	2.47617	0 h * Aged Cells up vs 0 h * Young Cells	0.373611	0 h * Aged Cells up vs 0 h * Young Cells	0.000926674	3.688	1.92661	72 h * Aged Cells up vs 72 h * Young Cells	0.295042	72 h * Aged Cells up vs 72 h * Young Cells	0.00123844	3.5788	2.10916	7 d * Aged Cells up vs 7 d * Young Cells	0.326322	7 d * Aged Cells up vs 7 d * Young Cells	0.0485613	1.48628	4.24003	2.05913	1.48628	10 d * Aged Cells up vs 10 d * Young Cells	0.220923	10 d * Aged Cells up vs 10 d * Young Cells	8.60168	41.8267	20.1452	1
594963	cg00366997	TFDP2			1.09147e-05	0.00246704	3.31536	1.56461	0 h * Aged Cells up vs 0 h * Young Cells	0.223207	0 h * Aged Cells up vs 0 h * Young Cells	0.00339368	3.19122	1.50603	72 h * Aged Cells up vs 72 h * Young Cells	0.214748	72 h * Aged Cells up vs 72 h * Young Cells	1.64175e-05	5.15652	2.74536	7 d * Aged Cells up vs 7 d * Young Cells	0.343844	7 d * Aged Cells up vs 7 d * Young Cells	0.00745569	1.876	8.27732	2.87703	1.876	10 d * Aged Cells up vs 10 d * Young Cells	0.257222	10 d * Aged Cells up vs 10 d * Young Cells	8.59582	34.1116	16.4405	1
333419	cg19455171	WDR25			1.09282e-05	0.0715469	1.87044	0.656201	0 h * Aged Cells up vs 0 h * Young Cells	0.096934	0 h * Aged Cells up vs 0 h * Young Cells	0.161293	1.43745	0.504297	72 h * Aged Cells up vs 72 h * Young Cells	0.0782809	72 h * Aged Cells up vs 72 h * Young Cells	1.92316e-07	6.77981	2.68335	7 d * Aged Cells up vs 7 d * Young Cells	0.308238	7 d * Aged Cells up vs 7 d * Young Cells	0.513494	0.320669	0.437623	0.661531	0.320669	10 d * Aged Cells up vs 10 d * Young Cells	0.0435641	10 d * Aged Cells up vs 10 d * Young Cells	8.59465	18.8485	9.08552	1
619339	cg06559789	IL1R1	Unclassified_Cell_type_specific		1.11094e-05	0.00048519	3.92883	2.13156	0 h * Aged Cells up vs 0 h * Young Cells	0.273896	0 h * Aged Cells up vs 0 h * Young Cells	0.000156705	4.34266	2.35608	72 h * Aged Cells up vs 72 h * Young Cells	0.278678	72 h * Aged Cells up vs 72 h * Young Cells	0.00197402	3.40126	2.08181	7 d * Aged Cells up vs 7 d * Young Cells	0.274964	7 d * Aged Cells up vs 7 d * Young Cells	0.0411493	1.60206	4.56731	2.13713	1.60206	10 d * Aged Cells up vs 10 d * Young Cells	0.171553	10 d * Aged Cells up vs 10 d * Young Cells	8.57904	44.9957	21.7286	1
127718	cg16153547	LBX2	Promoter_Associated	Island	1.1205e-05	0.13657	1.53115	0.611216	0 h * Aged Cells up vs 0 h * Young Cells	0.0241404	0 h * Aged Cells up vs 0 h * Young Cells	0.137557	1.52716	0.609623	72 h * Aged Cells up vs 72 h * Young Cells	0.0266618	72 h * Aged Cells up vs 72 h * Young Cells	9.02884e-07	6.20749	2.79551	7 d * Aged Cells up vs 7 d * Young Cells	0.261734	7 d * Aged Cells up vs 7 d * Young Cells	0.0504768	1.12556	4.16445	2.0407	1.12556	10 d * Aged Cells up vs 10 d * Young Cells	0.0450642	10 d * Aged Cells up vs 10 d * Young Cells	8.57091	24.3358	11.763	1
266416	cg23473647	C18orf54		S_Shore	1.13183e-05	0.00691717	2.90751	1.19673	0 h * Aged Cells up vs 0 h * Young Cells	0.192792	0 h * Aged Cells up vs 0 h * Young Cells	0.00123381	3.58021	1.47362	72 h * Aged Cells up vs 72 h * Young Cells	0.238534	72 h * Aged Cells up vs 72 h * Young Cells	8.16642e-05	4.57874	2.12613	7 d * Aged Cells up vs 7 d * Young Cells	0.348246	7 d * Aged Cells up vs 7 d * Young Cells	0.00147062	1.99825	12.3459	3.51367	1.99825	10 d * Aged Cells up vs 10 d * Young Cells	0.318912	10 d * Aged Cells up vs 10 d * Young Cells	8.56137	25.844	12.5059	1
217390	cg11935708				1.13373e-05	0.000937732	3.68355	1.31377	0 h * Aged Cells up vs 0 h * Young Cells	0.20141	0 h * Aged Cells up vs 0 h * Young Cells	0.00217374	3.36421	1.19987	72 h * Aged Cells up vs 72 h * Young Cells	0.190484	72 h * Aged Cells up vs 72 h * Young Cells	2.4274e-05	5.01583	2.01819	7 d * Aged Cells up vs 7 d * Young Cells	0.283929	7 d * Aged Cells up vs 7 d * Young Cells	0.0125922	1.31088	7.07615	2.6601	1.31088	10 d * Aged Cells up vs 10 d * Young Cells	0.20601	10 d * Aged Cells up vs 10 d * Young Cells	8.55978	19.4013	9.39004	1
761171	cg15600670				1.15683e-05	0.00834445	2.83101	1.11023	0 h * Aged Cells up vs 0 h * Young Cells	0.0878932	0 h * Aged Cells up vs 0 h * Young Cells	0.174314	1.39264	0.546153	72 h * Aged Cells up vs 72 h * Young Cells	0.0378065	72 h * Aged Cells up vs 72 h * Young Cells	4.56273e-07	6.45868	2.8575	7 d * Aged Cells up vs 7 d * Young Cells	0.312669	7 d * Aged Cells up vs 7 d * Young Cells	0.0836609	0.970725	3.20935	1.79147	0.970725	10 d * Aged Cells up vs 10 d * Young Cells	0.0686141	10 d * Aged Cells up vs 10 d * Young Cells	8.54069	23.4048	11.353	1
770325	cg19156552	ROBO1			1.15768e-05	0.000469954	-3.94062	-2.299	0 h * Aged Cells down vs 0 h * Young Cells	-0.344412	0 h * Aged Cells down vs 0 h * Young Cells	0.000239189	-4.18861	-2.44368	72 h * Aged Cells down vs 72 h * Young Cells	-0.366475	72 h * Aged Cells down vs 72 h * Young Cells	0.00126609	-3.57045	-2.34998	7 d * Aged Cells down vs 7 d * Young Cells	-0.349605	7 d * Aged Cells down vs 7 d * Young Cells	0.00573085	-2.40495	8.90095	-2.98345	-2.40495	10 d * Aged Cells down vs 10 d * Young Cells	-0.339547	10 d * Aged Cells down vs 10 d * Young Cells	8.53999	51.7928	25.1253	1
84133	cg15969359	LRRC3B		Island	1.18045e-05	0.00496505	3.04084	1.28749	0 h * Aged Cells up vs 0 h * Young Cells	0.214907	0 h * Aged Cells up vs 0 h * Young Cells	0.00162642	3.47534	1.47145	72 h * Aged Cells up vs 72 h * Young Cells	0.23777	72 h * Aged Cells up vs 72 h * Young Cells	4.39795e-06	5.63137	2.68987	7 d * Aged Cells up vs 7 d * Young Cells	0.404005	7 d * Aged Cells up vs 7 d * Young Cells	0.036449	1.28313	4.81082	2.19336	1.28313	10 d * Aged Cells up vs 10 d * Young Cells	0.213079	10 d * Aged Cells up vs 10 d * Young Cells	8.52158	27.2196	13.2331	1
639851	cg19080261	PGM1			1.19662e-05	0.000783888	-3.75062	-1.78748	0 h * Aged Cells down vs 0 h * Young Cells	-0.279437	0 h * Aged Cells down vs 0 h * Young Cells	0.000303423	-4.10158	-1.95474	72 h * Aged Cells down vs 72 h * Young Cells	-0.305969	72 h * Aged Cells down vs 72 h * Young Cells	0.000310131	-4.09356	-2.20093	7 d * Aged Cells down vs 7 d * Young Cells	-0.339551	7 d * Aged Cells down vs 7 d * Young Cells	0.0135722	-1.73083	6.90886	-2.62847	-1.73083	10 d * Aged Cells down vs 10 d * Young Cells	-0.283529	10 d * Aged Cells down vs 10 d * Young Cells	8.50872	34.4352	16.7663	1
710129	cg21166844	SLC35F3			1.20564e-05	0.000455143	3.95244	1.83002	0 h * Aged Cells up vs 0 h * Young Cells	0.244216	0 h * Aged Cells up vs 0 h * Young Cells	0.000375266	4.02355	1.86294	72 h * Aged Cells up vs 72 h * Young Cells	0.248873	72 h * Aged Cells up vs 72 h * Young Cells	0.000342944	4.05666	2.11898	7 d * Aged Cells up vs 7 d * Young Cells	0.261516	7 d * Aged Cells up vs 7 d * Young Cells	0.0378882	1.39174	4.73273	2.17548	1.39174	10 d * Aged Cells up vs 10 d * Young Cells	0.174901	10 d * Aged Cells up vs 10 d * Young Cells	8.50164	32.4748	15.825	1
433208	cg27160556	OR8D1			1.20737e-05	0.0025248	3.30641	1.63497	0 h * Aged Cells up vs 0 h * Young Cells	0.266074	0 h * Aged Cells up vs 0 h * Young Cells	0.00243114	3.32103	1.6422	72 h * Aged Cells up vs 72 h * Young Cells	0.268516	72 h * Aged Cells up vs 72 h * Young Cells	0.000100734	4.50286	2.51195	7 d * Aged Cells up vs 7 d * Young Cells	0.39059	7 d * Aged Cells up vs 7 d * Young Cells	0.00159299	2.37987	12.1331	3.48326	2.37987	10 d * Aged Cells up vs 10 d * Young Cells	0.358488	10 d * Aged Cells up vs 10 d * Young Cells	8.50028	37.0343	18.0497	1
130070	cg10499525	LOC101929312			1.2119e-05	0.000684886	3.80097	1.89103	0 h * Aged Cells up vs 0 h * Young Cells	0.304346	0 h * Aged Cells up vs 0 h * Young Cells	0.00209926	3.37763	1.68041	72 h * Aged Cells up vs 72 h * Young Cells	0.271379	72 h * Aged Cells up vs 72 h * Young Cells	0.000100727	4.50289	2.52734	7 d * Aged Cells up vs 7 d * Young Cells	0.360885	7 d * Aged Cells up vs 7 d * Young Cells	0.00227639	2.30038	11.1986	3.34643	2.30038	10 d * Aged Cells up vs 10 d * Young Cells	0.332916	10 d * Aged Cells up vs 10 d * Young Cells	8.49675	37.4735	18.2714	1
46528	cg27504195	SIDT1			1.21583e-05	0.000477585	3.93467	2.66937	0 h * Aged Cells up vs 0 h * Young Cells	0.301325	0 h * Aged Cells up vs 0 h * Young Cells	0.000408325	3.99247	2.70858	72 h * Aged Cells up vs 72 h * Young Cells	0.311306	72 h * Aged Cells up vs 72 h * Young Cells	0.00137431	3.53938	2.70892	7 d * Aged Cells up vs 7 d * Young Cells	0.322097	7 d * Aged Cells up vs 7 d * Young Cells	0.00325221	3.007	10.2906	3.20789	3.007	10 d * Aged Cells up vs 10 d * Young Cells	0.365666	10 d * Aged Cells up vs 10 d * Young Cells	8.49369	69.6563	33.9754	1
438297	cg18436117				1.2201e-05	0.000240955	4.18593	2.19966	0 h * Aged Cells up vs 0 h * Young Cells	0.281742	0 h * Aged Cells up vs 0 h * Young Cells	0.000568971	3.86986	2.03357	72 h * Aged Cells up vs 72 h * Young Cells	0.276986	72 h * Aged Cells up vs 72 h * Young Cells	0.00196356	3.4033	2.01758	7 d * Aged Cells up vs 7 d * Young Cells	0.254168	7 d * Aged Cells up vs 7 d * Young Cells	0.00278979	2.37256	10.6778	3.26769	2.37256	10 d * Aged Cells up vs 10 d * Young Cells	0.308204	10 d * Aged Cells up vs 10 d * Young Cells	8.49038	41.7751	20.384	1
458385	cg07031120	PHACTR1			1.23878e-05	0.000989338	3.66343	1.68996	0 h * Aged Cells up vs 0 h * Young Cells	0.216181	0 h * Aged Cells up vs 0 h * Young Cells	0.00172944	3.4519	1.59238	72 h * Aged Cells up vs 72 h * Young Cells	0.212536	72 h * Aged Cells up vs 72 h * Young Cells	0.000423183	3.9793	2.07092	7 d * Aged Cells up vs 7 d * Young Cells	0.24636	7 d * Aged Cells up vs 7 d * Young Cells	0.00037627	2.56392	16.1811	4.02257	2.56392	10 d * Aged Cells up vs 10 d * Young Cells	0.33466	10 d * Aged Cells up vs 10 d * Young Cells	8.47606	32.1391	15.7087	1
433987	cg25249383	TIMM10			1.24536e-05	0.000937566	3.68361	1.54388	0 h * Aged Cells up vs 0 h * Young Cells	0.229908	0 h * Aged Cells up vs 0 h * Young Cells	0.00195507	3.40496	1.42709	72 h * Aged Cells up vs 72 h * Young Cells	0.215336	72 h * Aged Cells up vs 72 h * Young Cells	5.40989e-05	4.72733	2.23523	7 d * Aged Cells up vs 7 d * Young Cells	0.330075	7 d * Aged Cells up vs 7 d * Young Cells	0.013786	1.51831	6.87412	2.62185	1.51831	10 d * Aged Cells up vs 10 d * Young Cells	0.232592	10 d * Aged Cells up vs 10 d * Young Cells	8.47108	26.5143	12.9671	1
688877	cg06099303				1.25507e-05	0.000697858	3.79398	2.14732	0 h * Aged Cells up vs 0 h * Young Cells	0.270295	0 h * Aged Cells up vs 0 h * Young Cells	0.000183791	4.28468	2.42504	72 h * Aged Cells up vs 72 h * Young Cells	0.292934	72 h * Aged Cells up vs 72 h * Young Cells	0.00166142	3.46722	2.21386	7 d * Aged Cells up vs 7 d * Young Cells	0.244182	7 d * Aged Cells up vs 7 d * Young Cells	0.00611355	2.31276	8.74646	2.95744	2.31276	10 d * Aged Cells up vs 10 d * Young Cells	0.282161	10 d * Aged Cells up vs 10 d * Young Cells	8.46376	48.3092	23.6465	1
280390	cg07533472				1.26021e-05	0.000475507	-3.93628	-2.29145	0 h * Aged Cells down vs 0 h * Young Cells	-0.348058	0 h * Aged Cells down vs 0 h * Young Cells	0.000554335	-3.87952	-2.25841	72 h * Aged Cells down vs 72 h * Young Cells	-0.343009	72 h * Aged Cells down vs 72 h * Young Cells	0.00041768	-3.98413	-2.61653	7 d * Aged Cells down vs 7 d * Young Cells	-0.384976	7 d * Aged Cells down vs 7 d * Young Cells	0.00830632	-2.2786	8.02523	-2.83288	-2.2786	10 d * Aged Cells down vs 10 d * Young Cells	-0.345471	10 d * Aged Cells down vs 10 d * Young Cells	8.45992	51.0834	25.0158	1
776785	cg22418908	BRE			1.28639e-05	0.575644	0.566155	0.276469	0 h * Aged Cells up vs 0 h * Young Cells	0.0307027	0 h * Aged Cells up vs 0 h * Young Cells	0.381256	0.889117	0.43418	72 h * Aged Cells up vs 72 h * Young Cells	0.046533	72 h * Aged Cells up vs 72 h * Young Cells	1.74159e-06	-5.96746	-3.28752	7 d * Aged Cells down vs 7 d * Young Cells	-0.456683	7 d * Aged Cells down vs 7 d * Young Cells	0.0402894	1.44861	4.60948	2.14697	1.44861	10 d * Aged Cells up vs 10 d * Young Cells	0.164068	10 d * Aged Cells up vs 10 d * Young Cells	8.44059	35.8639	17.6029	1
707166	cg20464884	WRNIP1			1.30751e-05	0.00965758	2.77082	0.976523	0 h * Aged Cells up vs 0 h * Young Cells	0.105242	0 h * Aged Cells up vs 0 h * Young Cells	0.00138005	3.5378	1.24683	72 h * Aged Cells up vs 72 h * Young Cells	0.14123	72 h * Aged Cells up vs 72 h * Young Cells	2.2601e-05	5.04152	2.00449	7 d * Aged Cells up vs 7 d * Young Cells	0.211203	7 d * Aged Cells up vs 7 d * Young Cells	0.0106355	1.32977	7.45722	2.73079	1.32977	10 d * Aged Cells up vs 10 d * Young Cells	0.129971	10 d * Aged Cells up vs 10 d * Young Cells	8.42529	18.6465	9.16881	1
287434	cg21087537				1.30752e-05	0.000916264	3.69223	1.54638	0 h * Aged Cells up vs 0 h * Young Cells	0.240422	0 h * Aged Cells up vs 0 h * Young Cells	0.000783366	3.75087	1.57094	72 h * Aged Cells up vs 72 h * Young Cells	0.238715	72 h * Aged Cells up vs 72 h * Young Cells	0.000158656	4.33816	2.04974	7 d * Aged Cells up vs 7 d * Young Cells	0.306567	7 d * Aged Cells up vs 7 d * Young Cells	0.00521671	1.74826	9.12708	3.02111	1.74826	10 d * Aged Cells up vs 10 d * Young Cells	0.268919	10 d * Aged Cells up vs 10 d * Young Cells	8.42528	26.333	12.9484	1
575415	cg20827174		Unclassified_Cell_type_specific		1.31511e-05	0.000264569	4.15175	3.21907	0 h * Aged Cells up vs 0 h * Young Cells	0.434409	0 h * Aged Cells up vs 0 h * Young Cells	0.000501084	3.91691	3.03699	72 h * Aged Cells up vs 72 h * Young Cells	0.419504	72 h * Aged Cells up vs 72 h * Young Cells	0.000352567	4.04649	3.53953	7 d * Aged Cells up vs 7 d * Young Cells	0.463756	7 d * Aged Cells up vs 7 d * Young Cells	0.0580062	2.11448	3.89566	1.97374	2.11448	10 d * Aged Cells up vs 10 d * Young Cells	0.336677	10 d * Aged Cells up vs 10 d * Young Cells	8.41985	90.1918	44.3774	1
789951	cg13215110	FAM19A2			1.32613e-05	0.000207581	4.24033	2.24794	0 h * Aged Cells up vs 0 h * Young Cells	0.33937	0 h * Aged Cells up vs 0 h * Young Cells	0.000330632	4.07008	2.15768	72 h * Aged Cells up vs 72 h * Young Cells	0.325087	72 h * Aged Cells up vs 72 h * Young Cells	0.00151157	3.50323	2.09517	7 d * Aged Cells up vs 7 d * Young Cells	0.298598	7 d * Aged Cells up vs 7 d * Young Cells	0.0138345	1.91937	6.86632	2.62037	1.91937	10 d * Aged Cells up vs 10 d * Young Cells	0.295353	10 d * Aged Cells up vs 10 d * Young Cells	8.41203	42.1242	20.7458	1
790045	cg14135887				1.33603e-05	0.000855783	3.71781	1.47833	0 h * Aged Cells up vs 0 h * Young Cells	0.243156	0 h * Aged Cells up vs 0 h * Young Cells	0.00306901	3.23054	1.28457	72 h * Aged Cells up vs 72 h * Young Cells	0.210618	72 h * Aged Cells up vs 72 h * Young Cells	2.07454e-05	5.07234	2.27541	7 d * Aged Cells up vs 7 d * Young Cells	0.3597	7 d * Aged Cells up vs 7 d * Young Cells	0.0147953	1.42398	6.71766	2.59185	1.42398	10 d * Aged Cells up vs 10 d * Young Cells	0.237367	10 d * Aged Cells up vs 10 d * Young Cells	8.40506	23.6793	11.6716	1
215120	cg12434712				1.34227e-05	0.000389067	4.01026	2.18717	0 h * Aged Cells up vs 0 h * Young Cells	0.326881	0 h * Aged Cells up vs 0 h * Young Cells	0.000543139	3.88708	2.11999	72 h * Aged Cells up vs 72 h * Young Cells	0.322532	72 h * Aged Cells up vs 72 h * Young Cells	0.000638656	3.82697	2.35468	7 d * Aged Cells up vs 7 d * Young Cells	0.355005	7 d * Aged Cells up vs 7 d * Young Cells	0.00300131	2.44099	10.4927	3.23924	2.44099	10 d * Aged Cells up vs 10 d * Young Cells	0.356622	10 d * Aged Cells up vs 10 d * Young Cells	8.40069	44.5242	21.9574	1
761618	cg26823290			S_Shelf	1.34269e-05	0.00523178	3.01995	1.14989	0 h * Aged Cells up vs 0 h * Young Cells	0.174541	0 h * Aged Cells up vs 0 h * Young Cells	0.0209868	2.44099	0.929445	72 h * Aged Cells up vs 72 h * Young Cells	0.145733	72 h * Aged Cells up vs 72 h * Young Cells	3.17984e-06	5.74876	2.46945	7 d * Aged Cells up vs 7 d * Young Cells	0.379835	7 d * Aged Cells up vs 7 d * Young Cells	0.0058607	1.56487	8.84731	2.97444	1.56487	10 d * Aged Cells up vs 10 d * Young Cells	0.238701	10 d * Aged Cells up vs 10 d * Young Cells	8.4004	21.701	10.7024	1
536892	cg18190310	PLD5			1.35788e-05	0.00043986	3.96505	2.54812	0 h * Aged Cells up vs 0 h * Young Cells	0.375854	0 h * Aged Cells up vs 0 h * Young Cells	0.000335578	4.06463	2.61212	72 h * Aged Cells up vs 72 h * Young Cells	0.393045	72 h * Aged Cells up vs 72 h * Young Cells	0.00205016	3.38673	2.45539	7 d * Aged Cells up vs 7 d * Young Cells	0.346955	7 d * Aged Cells up vs 7 d * Young Cells	0.00316914	2.85741	10.3556	3.218	2.85741	10 d * Aged Cells up vs 10 d * Young Cells	0.409368	10 d * Aged Cells up vs 10 d * Young Cells	8.38986	61.7394	30.4865	1
686090	cg08403289				1.36077e-05	0.00134614	3.54723	1.66835	0 h * Aged Cells up vs 0 h * Young Cells	0.263132	0 h * Aged Cells up vs 0 h * Young Cells	0.000466574	3.94329	1.85462	72 h * Aged Cells up vs 72 h * Young Cells	0.28259	72 h * Aged Cells up vs 72 h * Young Cells	0.000286995	4.12197	2.1871	7 d * Aged Cells up vs 7 d * Young Cells	0.320743	7 d * Aged Cells up vs 7 d * Young Cells	0.00266912	2.13465	10.7903	3.28486	2.13465	10 d * Aged Cells up vs 10 d * Young Cells	0.301127	10 d * Aged Cells up vs 10 d * Young Cells	8.38787	33.0604	16.3289	1
204977	cg12701188	IGF1R			1.36132e-05	0.000715641	3.78461	1.46667	0 h * Aged Cells up vs 0 h * Young Cells	0.231194	0 h * Aged Cells up vs 0 h * Young Cells	0.00590792	2.97122	1.15145	72 h * Aged Cells up vs 72 h * Young Cells	0.186832	72 h * Aged Cells up vs 72 h * Young Cells	3.75337e-05	4.85901	2.12435	7 d * Aged Cells up vs 7 d * Young Cells	0.31913	7 d * Aged Cells up vs 7 d * Young Cells	0.0195284	1.32387	6.11282	2.47241	1.32387	10 d * Aged Cells up vs 10 d * Young Cells	0.203837	10 d * Aged Cells up vs 10 d * Young Cells	8.38749	22.4448	11.0862	1
376640	cg03783628	BLOC1S5-TXNDC5			1.37792e-05	0.000756704	-3.7638	-2.20635	0 h * Aged Cells down vs 0 h * Young Cells	-0.328949	0 h * Aged Cells down vs 0 h * Young Cells	0.00211889	-3.37405	-1.97787	72 h * Aged Cells down vs 72 h * Young Cells	-0.294424	72 h * Aged Cells down vs 72 h * Young Cells	0.000154409	-4.34802	-2.87545	7 d * Aged Cells down vs 7 d * Young Cells	-0.385406	7 d * Aged Cells down vs 7 d * Young Cells	0.00182098	-2.77991	11.7799	-3.43218	-2.77991	10 d * Aged Cells down vs 10 d * Young Cells	-0.409793	10 d * Aged Cells down vs 10 d * Young Cells	8.37615	51.2864	25.3663	1
65638	cg06768361	TESC		N_Shelf	1.3787e-05	0.00141822	3.52745	2.34712	0 h * Aged Cells up vs 0 h * Young Cells	0.333936	0 h * Aged Cells up vs 0 h * Young Cells	0.000312635	4.09061	2.72184	72 h * Aged Cells up vs 72 h * Young Cells	0.378251	72 h * Aged Cells up vs 72 h * Young Cells	0.000172233	4.30831	3.23407	7 d * Aged Cells up vs 7 d * Young Cells	0.441107	7 d * Aged Cells up vs 7 d * Young Cells	0.0127947	2.43943	7.04045	2.65338	2.43943	10 d * Aged Cells up vs 10 d * Young Cells	0.349803	10 d * Aged Cells up vs 10 d * Young Cells	8.37562	66.0738	32.6823	1
130834	cg12579663				1.38585e-05	0.000700209	3.79273	1.72463	0 h * Aged Cells up vs 0 h * Young Cells	0.145942	0 h * Aged Cells up vs 0 h * Young Cells	0.00383474	3.14321	1.42928	72 h * Aged Cells up vs 72 h * Young Cells	0.127429	72 h * Aged Cells up vs 72 h * Young Cells	1.37712e-05	5.21976	2.67769	7 d * Aged Cells up vs 7 d * Young Cells	0.289656	7 d * Aged Cells up vs 7 d * Young Cells	0.0216766	1.52473	5.88945	2.42682	1.52473	10 d * Aged Cells up vs 10 d * Young Cells	0.112796	10 d * Aged Cells up vs 10 d * Young Cells	8.37078	30.84	15.2633	1
227119	cg06783054	SLC6A1			1.39169e-05	9.6216e-05	4.51947	2.47992	0 h * Aged Cells up vs 0 h * Young Cells	0.27294	0 h * Aged Cells up vs 0 h * Young Cells	0.00112884	3.61379	1.98295	72 h * Aged Cells up vs 72 h * Young Cells	0.228494	72 h * Aged Cells up vs 72 h * Young Cells	0.000931382	3.6861	2.28184	7 d * Aged Cells up vs 7 d * Young Cells	0.238435	7 d * Aged Cells up vs 7 d * Young Cells	0.0100514	2.08818	7.58594	2.75426	2.08818	10 d * Aged Cells up vs 10 d * Young Cells	0.206302	10 d * Aged Cells up vs 10 d * Young Cells	8.36685	44.8875	22.2261	1
787061	cg02553735				1.40613e-05	0.000789313	3.74805	2.21762	0 h * Aged Cells up vs 0 h * Young Cells	0.277053	0 h * Aged Cells up vs 0 h * Young Cells	0.000839434	3.72503	2.204	72 h * Aged Cells up vs 72 h * Young Cells	0.284814	72 h * Aged Cells up vs 72 h * Young Cells	0.000153954	4.34909	2.903	7 d * Aged Cells up vs 7 d * Young Cells	0.346329	7 d * Aged Cells up vs 7 d * Young Cells	0.00412433	2.54613	9.70003	3.11449	2.54613	10 d * Aged Cells up vs 10 d * Young Cells	0.335193	10 d * Aged Cells up vs 10 d * Young Cells	8.3572	52.1299	25.842	1
282566	cg15808472	RNMT			1.41015e-05	0.0023585	3.33275	1.3304	0 h * Aged Cells up vs 0 h * Young Cells	0.209355	0 h * Aged Cells up vs 0 h * Young Cells	0.0737298	1.8554	0.740657	72 h * Aged Cells up vs 72 h * Young Cells	0.116798	72 h * Aged Cells up vs 72 h * Young Cells	1.28198e-06	6.07921	2.73775	7 d * Aged Cells up vs 7 d * Young Cells	0.354196	7 d * Aged Cells up vs 7 d * Young Cells	0.257805	0.636661	1.33239	1.15429	0.636661	10 d * Aged Cells up vs 10 d * Young Cells	0.0989581	10 d * Aged Cells up vs 10 d * Young Cells	8.35454	23.7217	11.7631	1
147269	cg00186699			S_Shelf	1.41829e-05	0.000271151	4.14276	2.10375	0 h * Aged Cells up vs 0 h * Young Cells	0.287667	0 h * Aged Cells up vs 0 h * Young Cells	0.00175152	3.44705	1.75046	72 h * Aged Cells up vs 72 h * Young Cells	0.241317	72 h * Aged Cells up vs 72 h * Young Cells	0.00132724	3.55259	2.03524	7 d * Aged Cells up vs 7 d * Young Cells	0.280265	7 d * Aged Cells up vs 7 d * Young Cells	0.00158497	2.44536	12.1465	3.48518	2.44536	10 d * Aged Cells up vs 10 d * Young Cells	0.341431	10 d * Aged Cells up vs 10 d * Young Cells	8.34916	38.3631	19.0358	1
259346	cg05461951	XXYLT1			1.42456e-05	0.00127602	3.56749	2.09305	0 h * Aged Cells up vs 0 h * Young Cells	0.286508	0 h * Aged Cells up vs 0 h * Young Cells	0.000644726	3.82345	2.24322	72 h * Aged Cells up vs 72 h * Young Cells	0.309321	72 h * Aged Cells up vs 72 h * Young Cells	0.000212427	4.23192	2.80105	7 d * Aged Cells up vs 7 d * Young Cells	0.358735	7 d * Aged Cells up vs 7 d * Young Cells	0.0285363	1.8683	5.31173	2.30472	1.8683	10 d * Aged Cells up vs 10 d * Young Cells	0.203344	10 d * Aged Cells up vs 10 d * Young Cells	8.34504	51.1829	25.4095	1
230052	cg01099258				1.42503e-05	0.0003215	4.08036	2.53306	0 h * Aged Cells up vs 0 h * Young Cells	0.370804	0 h * Aged Cells up vs 0 h * Young Cells	0.000419198	3.98279	2.47249	72 h * Aged Cells up vs 72 h * Young Cells	0.365081	72 h * Aged Cells up vs 72 h * Young Cells	0.00188848	3.41824	2.39397	7 d * Aged Cells up vs 7 d * Young Cells	0.366546	7 d * Aged Cells up vs 7 d * Young Cells	0.137626	1.30968	2.33135	1.52688	1.30968	10 d * Aged Cells up vs 10 d * Young Cells	0.167043	10 d * Aged Cells up vs 10 d * Young Cells	8.34474	57.3021	28.4484	1
9513	cg07984212	HLA-DQB1	Unclassified	Island	1.43111e-05	0.000256734	-4.16275	-2.97984	0 h * Aged Cells down vs 0 h * Young Cells	-0.261277	0 h * Aged Cells down vs 0 h * Young Cells	0.00130197	-3.55987	-2.54828	72 h * Aged Cells down vs 72 h * Young Cells	-0.218736	72 h * Aged Cells down vs 72 h * Young Cells	0.00144431	-3.52053	-2.84308	7 d * Aged Cells down vs 7 d * Young Cells	-0.247635	7 d * Aged Cells down vs 7 d * Young Cells	0.000684518	-3.75962	14.4489	-3.80117	-3.75962	10 d * Aged Cells down vs 10 d * Young Cells	-0.346729	10 d * Aged Cells down vs 10 d * Young Cells	8.34076	76.1546	37.826	1
723231	cg06481807	NCOA2	Unclassified_Cell_type_specific		1.43604e-05	0.00183981	3.42825	1.82834	0 h * Aged Cells up vs 0 h * Young Cells	0.280578	0 h * Aged Cells up vs 0 h * Young Cells	0.000425839	3.97699	2.121	72 h * Aged Cells up vs 72 h * Young Cells	0.33072	72 h * Aged Cells up vs 72 h * Young Cells	0.000284714	4.1249	2.48179	7 d * Aged Cells up vs 7 d * Young Cells	0.386278	7 d * Aged Cells up vs 7 d * Young Cells	0.00488968	2.24524	9.28385	3.04694	2.24524	10 d * Aged Cells up vs 10 d * Young Cells	0.33864	10 d * Aged Cells up vs 10 d * Young Cells	8.33755	42.2544	20.9958	1
98676	cg04661001	SLC25A42		N_Shelf	1.4599e-05	0.778507	-0.283896	-0.0912118	0 h * Aged Cells down vs 0 h * Young Cells	-0.0161957	0 h * Aged Cells down vs 0 h * Young Cells	0.886404	-0.144118	-0.0463032	72 h * Aged Cells down vs 72 h * Young Cells	-0.0072542	72 h * Aged Cells down vs 72 h * Young Cells	4.05859e-07	6.50198	2.3567	7 d * Aged Cells up vs 7 d * Young Cells	0.316066	7 d * Aged Cells up vs 7 d * Young Cells	0.174629	0.617755	1.93652	1.39159	0.617755	10 d * Aged Cells up vs 10 d * Young Cells	0.102554	10 d * Aged Cells up vs 10 d * Young Cells	8.32219	15.3068	7.61984	1
209471	cg20815828				1.46937e-05	0.00027367	4.13938	1.94455	0 h * Aged Cells up vs 0 h * Young Cells	0.236179	0 h * Aged Cells up vs 0 h * Young Cells	0.000875501	3.70929	1.74251	72 h * Aged Cells up vs 72 h * Young Cells	0.213976	72 h * Aged Cells up vs 72 h * Young Cells	0.000682648	3.80219	2.01505	7 d * Aged Cells up vs 7 d * Young Cells	0.219115	7 d * Aged Cells up vs 7 d * Young Cells	0.00581713	1.93259	8.86517	2.97744	1.93259	10 d * Aged Cells up vs 10 d * Young Cells	0.211948	10 d * Aged Cells up vs 10 d * Young Cells	8.31617	32.7005	16.2904	1
651670	cg27087243	SLC17A4			1.46986e-05	0.00112447	3.61525	1.77566	0 h * Aged Cells up vs 0 h * Young Cells	0.237312	0 h * Aged Cells up vs 0 h * Young Cells	0.000501454	3.91664	1.92369	72 h * Aged Cells up vs 72 h * Young Cells	0.264596	72 h * Aged Cells up vs 72 h * Young Cells	0.000209423	4.23711	2.34778	7 d * Aged Cells up vs 7 d * Young Cells	0.307463	7 d * Aged Cells up vs 7 d * Young Cells	0.0126255	1.80447	7.07023	2.65899	1.80447	10 d * Aged Cells up vs 10 d * Young Cells	0.248071	10 d * Aged Cells up vs 10 d * Young Cells	8.31586	35.7447	17.8076	1
334737	cg16770641				1.47793e-05	0.00114353	3.60891	1.85733	0 h * Aged Cells up vs 0 h * Young Cells	0.292227	0 h * Aged Cells up vs 0 h * Young Cells	0.00088996	3.70315	1.90583	72 h * Aged Cells up vs 72 h * Young Cells	0.300174	72 h * Aged Cells up vs 72 h * Young Cells	0.000929904	3.68669	2.14051	7 d * Aged Cells up vs 7 d * Young Cells	0.332704	7 d * Aged Cells up vs 7 d * Young Cells	0.000605001	2.73564	14.8	3.84708	2.73564	10 d * Aged Cells up vs 10 d * Young Cells	0.407721	10 d * Aged Cells up vs 10 d * Young Cells	8.31076	39.2222	19.552	1
713847	cg19534919	ST18			1.49481e-05	0.000261826	4.15557	1.96185	0 h * Aged Cells up vs 0 h * Young Cells	0.265739	0 h * Aged Cells up vs 0 h * Young Cells	0.000502257	3.91605	1.84878	72 h * Aged Cells up vs 72 h * Young Cells	0.253373	72 h * Aged Cells up vs 72 h * Young Cells	0.000590545	3.85606	2.05375	7 d * Aged Cells up vs 7 d * Young Cells	0.255255	7 d * Aged Cells up vs 7 d * Young Cells	0.0127918	1.73087	7.04095	2.65348	1.73087	10 d * Aged Cells up vs 10 d * Young Cells	0.226058	10 d * Aged Cells up vs 10 d * Young Cells	8.30019	32.9628	16.4526	1
226301	cg00362812		Unclassified_Cell_type_specific		1.50051e-05	0.00393006	3.13354	1.44859	0 h * Aged Cells up vs 0 h * Young Cells	0.181996	0 h * Aged Cells up vs 0 h * Young Cells	0.000410487	3.99053	1.84476	72 h * Aged Cells up vs 72 h * Young Cells	0.239522	72 h * Aged Cells up vs 72 h * Young Cells	3.1336e-05	4.92396	2.56798	7 d * Aged Cells up vs 7 d * Young Cells	0.294075	7 d * Aged Cells up vs 7 d * Young Cells	0.383888	0.564739	0.781717	0.884147	0.564739	10 d * Aged Cells up vs 10 d * Young Cells	0.0492944	10 d * Aged Cells up vs 10 d * Young Cells	8.29664	31.5926	15.7755	1
250217	cg13978856	APBB2			1.50518e-05	0.00020547	4.24406	2.34151	0 h * Aged Cells up vs 0 h * Young Cells	0.189515	0 h * Aged Cells up vs 0 h * Young Cells	0.00164377	3.47129	1.91517	72 h * Aged Cells up vs 72 h * Young Cells	0.156389	72 h * Aged Cells up vs 72 h * Young Cells	0.000244004	4.18133	2.60254	7 d * Aged Cells up vs 7 d * Young Cells	0.215896	7 d * Aged Cells up vs 7 d * Young Cells	0.0497638	1.56081	4.19221	2.04749	1.56081	10 d * Aged Cells up vs 10 d * Young Cells	0.135675	10 d * Aged Cells up vs 10 d * Young Cells	8.29376	44.9827	22.4695	1
420294	cg24322780				1.52753e-05	0.000138139	4.38845	2.53231	0 h * Aged Cells up vs 0 h * Young Cells	0.391101	0 h * Aged Cells up vs 0 h * Young Cells	0.00124724	3.57612	2.06356	72 h * Aged Cells up vs 72 h * Young Cells	0.328806	72 h * Aged Cells up vs 72 h * Young Cells	0.00225982	3.34925	2.18032	7 d * Aged Cells up vs 7 d * Young Cells	0.326302	7 d * Aged Cells up vs 7 d * Young Cells	0.00239462	2.65251	11.0682	3.32688	2.65251	10 d * Aged Cells up vs 10 d * Young Cells	0.382182	10 d * Aged Cells up vs 10 d * Young Cells	8.28005	49.1255	24.5796	1
104173	cg05551825	RNF216	Promoter_Associated_Cell_type_specific		1.5287e-05	0.00131058	3.55738	1.77218	0 h * Aged Cells up vs 0 h * Young Cells	0.0693444	0 h * Aged Cells up vs 0 h * Young Cells	0.00245009	3.31803	1.65295	72 h * Aged Cells up vs 72 h * Young Cells	0.0631802	72 h * Aged Cells up vs 72 h * Young Cells	6.35784e-05	4.66911	2.6241	7 d * Aged Cells up vs 7 d * Young Cells	0.119947	7 d * Aged Cells up vs 7 d * Young Cells	0.00677582	2.00706	8.50236	2.91588	2.00706	10 d * Aged Cells up vs 10 d * Young Cells	0.094513	10 d * Aged Cells up vs 10 d * Young Cells	8.27934	36.6113	18.3197	1
155963	cg11434911	FGF14			1.53049e-05	0.000275447	4.13701	2.24795	0 h * Aged Cells up vs 0 h * Young Cells	0.345468	0 h * Aged Cells up vs 0 h * Young Cells	0.000452293	3.95476	2.14892	72 h * Aged Cells up vs 72 h * Young Cells	0.331595	72 h * Aged Cells up vs 72 h * Young Cells	0.00104687	3.64218	2.23269	7 d * Aged Cells up vs 7 d * Young Cells	0.324196	7 d * Aged Cells up vs 7 d * Young Cells	0.0288195	1.727	5.29127	2.30028	1.727	10 d * Aged Cells up vs 10 d * Young Cells	0.270838	10 d * Aged Cells up vs 10 d * Young Cells	8.27826	43.5514	21.7953	1
257345	cg02781614	RCC1		N_Shore	1.53055e-05	0.000604075	3.84765	1.96897	0 h * Aged Cells up vs 0 h * Young Cells	0.312992	0 h * Aged Cells up vs 0 h * Young Cells	0.000590648	3.85599	1.97324	72 h * Aged Cells up vs 72 h * Young Cells	0.311374	72 h * Aged Cells up vs 72 h * Young Cells	0.00121187	3.587	2.07082	7 d * Aged Cells up vs 7 d * Young Cells	0.315678	7 d * Aged Cells up vs 7 d * Young Cells	0.0020231	2.39823	11.5045	3.39183	2.39823	10 d * Aged Cells up vs 10 d * Young Cells	0.384471	10 d * Aged Cells up vs 10 d * Young Cells	8.27822	38.6266	19.3308	1
359050	cg24780345				1.59322e-05	0.000741032	3.77161	2.18282	0 h * Aged Cells up vs 0 h * Young Cells	0.347328	0 h * Aged Cells up vs 0 h * Young Cells	0.000914506	3.69295	2.13729	72 h * Aged Cells up vs 72 h * Young Cells	0.341282	72 h * Aged Cells up vs 72 h * Young Cells	0.000141876	4.37876	2.85897	7 d * Aged Cells up vs 7 d * Young Cells	0.428072	7 d * Aged Cells up vs 7 d * Young Cells	0.0056447	2.3906	8.93727	2.98953	2.3906	10 d * Aged Cells up vs 10 d * Young Cells	0.352312	10 d * Aged Cells up vs 10 d * Young Cells	8.24099	49.184	24.7255	1
587097	cg16433258	LAMA1		N_Shelf	1.59951e-05	0.00982784	2.76358	1.22715	0 h * Aged Cells up vs 0 h * Young Cells	0.201738	0 h * Aged Cells up vs 0 h * Young Cells	0.00162029	3.47678	1.54385	72 h * Aged Cells up vs 72 h * Young Cells	0.249065	72 h * Aged Cells up vs 72 h * Young Cells	0.000334194	4.06615	2.03694	7 d * Aged Cells up vs 7 d * Young Cells	0.323589	7 d * Aged Cells up vs 7 d * Young Cells	0.000421089	2.44257	15.8494	3.98113	2.44257	10 d * Aged Cells up vs 10 d * Young Cells	0.37566	10 d * Aged Cells up vs 10 d * Young Cells	8.23734	28.9404	14.5552	1
17517	cg14685095	C17orf82	Promoter_Associated	Island	1.61824e-05	0.0167806	2.53798	1.00613	0 h * Aged Cells up vs 0 h * Young Cells	0.0399979	0 h * Aged Cells up vs 0 h * Young Cells	0.0132875	2.63743	1.04556	72 h * Aged Cells up vs 72 h * Young Cells	0.0350326	72 h * Aged Cells up vs 72 h * Young Cells	3.49521e-06	5.71451	2.55571	7 d * Aged Cells up vs 7 d * Young Cells	0.16052	7 d * Aged Cells up vs 7 d * Young Cells	0.241068	0.655555	1.43239	1.19682	0.655555	10 d * Aged Cells up vs 10 d * Young Cells	0.0362095	10 d * Aged Cells up vs 10 d * Young Cells	8.22656	23.0363	11.601	1
664096	cg04493169	JAZF1			1.64748e-05	0.000855257	-3.71805	-2.4873	0 h * Aged Cells down vs 0 h * Young Cells	-0.353806	0 h * Aged Cells down vs 0 h * Young Cells	0.000205273	-4.24441	-2.83943	72 h * Aged Cells down vs 72 h * Young Cells	-0.404531	72 h * Aged Cells down vs 72 h * Young Cells	0.000441364	-3.96379	-2.99152	7 d * Aged Cells down vs 7 d * Young Cells	-0.415044	7 d * Aged Cells down vs 7 d * Young Cells	0.0283371	-2.13323	5.32625	-2.30787	-2.13323	10 d * Aged Cells down vs 10 d * Young Cells	-0.293901	10 d * Aged Cells down vs 10 d * Young Cells	8.20999	65.4687	33.0363	1
712761	cg17690018	PEX5L			1.68441e-05	0.00189581	3.41676	1.9026	0 h * Aged Cells up vs 0 h * Young Cells	0.308329	0 h * Aged Cells up vs 0 h * Young Cells	0.00047902	3.93356	2.19038	72 h * Aged Cells up vs 72 h * Young Cells	0.341049	72 h * Aged Cells up vs 72 h * Young Cells	0.000298353	4.10776	2.58051	7 d * Aged Cells up vs 7 d * Young Cells	0.385512	7 d * Aged Cells up vs 7 d * Young Cells	0.0021076	2.59754	11.3981	3.3761	2.59754	10 d * Aged Cells up vs 10 d * Young Cells	0.40773	10 d * Aged Cells up vs 10 d * Young Cells	8.18952	45.2467	22.8891	1
738466	cg12499770				1.69024e-05	0.310685	1.03182	0.342677	0 h * Aged Cells up vs 0 h * Young Cells	0.0580758	0 h * Aged Cells up vs 0 h * Young Cells	0.376803	0.897577	0.298094	72 h * Aged Cells up vs 72 h * Young Cells	0.0496821	72 h * Aged Cells up vs 72 h * Young Cells	3.36871e-07	6.57102	2.46197	7 d * Aged Cells up vs 7 d * Young Cells	0.329455	7 d * Aged Cells up vs 7 d * Young Cells	0.445542	-0.354896	0.598155	-0.773405	-0.354896	10 d * Aged Cells down vs 10 d * Young Cells	-0.061368	10 d * Aged Cells down vs 10 d * Young Cells	8.18633	16.0885	8.14191	1
425164	cg21012183				1.70448e-05	0.00310074	3.22653	1.59717	0 h * Aged Cells up vs 0 h * Young Cells	0.246462	0 h * Aged Cells up vs 0 h * Young Cells	0.00168497	3.46185	1.71366	72 h * Aged Cells up vs 72 h * Young Cells	0.275129	72 h * Aged Cells up vs 72 h * Young Cells	0.000177199	4.29797	2.4002	7 d * Aged Cells up vs 7 d * Young Cells	0.365408	7 d * Aged Cells up vs 7 d * Young Cells	0.00128746	2.43771	12.7029	3.56411	2.43771	10 d * Aged Cells up vs 10 d * Young Cells	0.371919	10 d * Aged Cells up vs 10 d * Young Cells	8.17858	35.7088	18.0883	1
158440	cg12861771	C15orf27			1.71844e-05	0.831073	0.215258	0.0653314	0 h * Aged Cells up vs 0 h * Young Cells	0.00976165	0 h * Aged Cells up vs 0 h * Young Cells	0.847826	0.193617	0.0587632	72 h * Aged Cells up vs 72 h * Young Cells	0.00825784	72 h * Aged Cells up vs 72 h * Young Cells	8.02916e-07	6.25053	2.14016	7 d * Aged Cells up vs 7 d * Young Cells	0.278593	7 d * Aged Cells up vs 7 d * Young Cells	0.421912	0.341623	0.663657	0.814651	0.341623	10 d * Aged Cells up vs 10 d * Young Cells	0.0537962	10 d * Aged Cells up vs 10 d * Young Cells	8.17106	13.4112	6.79967	1
267006	cg14373685				1.71884e-05	0.138691	1.5226	0.485104	0 h * Aged Cells up vs 0 h * Young Cells	0.0750133	0 h * Aged Cells up vs 0 h * Young Cells	0.0477939	2.0667	0.658456	72 h * Aged Cells up vs 72 h * Young Cells	0.10318	72 h * Aged Cells up vs 72 h * Young Cells	2.0841e-06	5.90213	2.12142	7 d * Aged Cells up vs 7 d * Young Cells	0.335967	7 d * Aged Cells up vs 7 d * Young Cells	0.000686804	1.67278	14.4395	3.79993	1.67278	10 d * Aged Cells up vs 10 d * Young Cells	0.2589	10 d * Aged Cells up vs 10 d * Young Cells	8.17085	14.7785	7.49312	1
186042	cg02551743	MEIS1	Unclassified	Island	1.73735e-05	0.000432853	3.97097	1.88256	0 h * Aged Cells up vs 0 h * Young Cells	0.187872	0 h * Aged Cells up vs 0 h * Young Cells	0.00150518	3.50484	1.66158	72 h * Aged Cells up vs 72 h * Young Cells	0.17391	72 h * Aged Cells up vs 72 h * Young Cells	0.000552729	3.8806	2.07548	7 d * Aged Cells up vs 7 d * Young Cells	0.188816	7 d * Aged Cells up vs 7 d * Young Cells	0.00196896	2.2286	11.5753	3.40224	2.2286	10 d * Aged Cells up vs 10 d * Young Cells	0.247718	10 d * Aged Cells up vs 10 d * Young Cells	8.16098	32.6822	16.5909	1
321631	cg03461391	GTPBP4		N_Shore	1.75451e-05	0.105306	1.67188	0.632241	0 h * Aged Cells up vs 0 h * Young Cells	0.0292088	0 h * Aged Cells up vs 0 h * Young Cells	0.143523	1.5035	0.568567	72 h * Aged Cells up vs 72 h * Young Cells	0.0269514	72 h * Aged Cells up vs 72 h * Young Cells	2.41205e-07	6.69525	2.85635	7 d * Aged Cells up vs 7 d * Young Cells	0.221927	7 d * Aged Cells up vs 7 d * Young Cells	0.449571	0.400503	0.587528	0.766504	0.400503	10 d * Aged Cells up vs 10 d * Young Cells	0.0135158	10 d * Aged Cells up vs 10 d * Young Cells	8.15192	20.772	10.5565	1
436731	cg11681681	EGFR			1.76228e-05	0.000225825	-4.20961	-3.09849	0 h * Aged Cells down vs 0 h * Young Cells	-0.276478	0 h * Aged Cells down vs 0 h * Young Cells	0.000302197	-4.10306	-3.02007	72 h * Aged Cells down vs 72 h * Young Cells	-0.29153	72 h * Aged Cells down vs 72 h * Young Cells	0.00230219	-3.34208	-2.77519	7 d * Aged Cells down vs 7 d * Young Cells	-0.281391	7 d * Aged Cells down vs 7 d * Young Cells	0.465753	-0.751724	0.546353	-0.739157	-0.751724	10 d * Aged Cells down vs 10 d * Young Cells	-0.0318555	10 d * Aged Cells down vs 10 d * Young Cells	8.14786	78.6544	39.9926	1
372435	cg02270417	PKNOX1			1.77804e-05	0.000320248	4.08179	1.40141	0 h * Aged Cells up vs 0 h * Young Cells	0.207971	0 h * Aged Cells up vs 0 h * Young Cells	0.0151982	2.58039	0.88593	72 h * Aged Cells up vs 72 h * Young Cells	0.125074	72 h * Aged Cells up vs 72 h * Young Cells	1.39867e-05	5.21418	2.01961	7 d * Aged Cells up vs 7 d * Young Cells	0.252504	7 d * Aged Cells up vs 7 d * Young Cells	0.0313194	1.07338	5.11976	2.26269	1.07338	10 d * Aged Cells up vs 10 d * Young Cells	0.164918	10 d * Aged Cells up vs 10 d * Young Cells	8.13967	17.0961	8.70142	1
122149	cg14382976	ASZ1		Island	1.78203e-05	0.00253902	3.30423	2.21082	0 h * Aged Cells up vs 0 h * Young Cells	0.275036	0 h * Aged Cells up vs 0 h * Young Cells	0.000433428	3.97048	2.6566	72 h * Aged Cells up vs 72 h * Young Cells	0.31164	72 h * Aged Cells up vs 72 h * Young Cells	0.000118563	4.44386	3.35437	7 d * Aged Cells up vs 7 d * Young Cells	0.339943	7 d * Aged Cells up vs 7 d * Young Cells	0.00426021	2.86742	9.62033	3.10167	2.86742	10 d * Aged Cells up vs 10 d * Young Cells	0.371616	10 d * Aged Cells up vs 10 d * Young Cells	8.13761	64.9121	33.0467	1
57752	cg00448707	DIRAS3		Island	1.78506e-05	0.000244542	4.18053	2.1865	0 h * Aged Cells up vs 0 h * Young Cells	0.184861	0 h * Aged Cells up vs 0 h * Young Cells	0.00172328	3.45327	1.80613	72 h * Aged Cells up vs 72 h * Young Cells	0.172032	72 h * Aged Cells up vs 72 h * Young Cells	0.00087997	3.70738	2.18753	7 d * Aged Cells up vs 7 d * Young Cells	0.193275	7 d * Aged Cells up vs 7 d * Young Cells	0.0411258	1.5446	4.56846	2.13739	1.5446	10 d * Aged Cells up vs 10 d * Young Cells	0.0975238	10 d * Aged Cells up vs 10 d * Young Cells	8.13604	39.6565	20.193	1
578205	cg06366587				1.82037e-05	0.067847	1.89686	0.880639	0 h * Aged Cells up vs 0 h * Young Cells	0.130495	0 h * Aged Cells up vs 0 h * Young Cells	0.0864526	1.77466	0.82391	72 h * Aged Cells up vs 72 h * Young Cells	0.122635	72 h * Aged Cells up vs 72 h * Young Cells	0.000134928	-4.39698	-2.30296	7 d * Aged Cells down vs 7 d * Young Cells	-0.194486	7 d * Aged Cells down vs 7 d * Young Cells	0.0117579	1.72485	7.23014	2.68889	1.72485	10 d * Aged Cells up vs 10 d * Young Cells	0.223979	10 d * Aged Cells up vs 10 d * Young Cells	8.11804	31.1776	15.9108	1
306777	cg12445727	SLIT3			1.83811e-05	0.000556743	3.87792	1.68434	0 h * Aged Cells up vs 0 h * Young Cells	0.271957	0 h * Aged Cells up vs 0 h * Young Cells	0.00330517	3.20157	1.39057	72 h * Aged Cells up vs 72 h * Young Cells	0.227159	72 h * Aged Cells up vs 72 h * Young Cells	5.14047e-05	4.74574	2.32543	7 d * Aged Cells up vs 7 d * Young Cells	0.367241	7 d * Aged Cells up vs 7 d * Young Cells	0.0394658	1.29422	4.65081	2.15657	1.29422	10 d * Aged Cells up vs 10 d * Young Cells	0.210939	10 d * Aged Cells up vs 10 d * Young Cells	8.10913	27.2584	13.926	1
75549	cg25828207	C10orf91	Promoter_Associated_Cell_type_specific		1.84018e-05	0.000188217	4.27601	2.22521	0 h * Aged Cells up vs 0 h * Young Cells	0.338357	0 h * Aged Cells up vs 0 h * Young Cells	0.000999775	3.65949	1.90438	72 h * Aged Cells up vs 72 h * Young Cells	0.294214	72 h * Aged Cells up vs 72 h * Young Cells	0.00125648	3.57333	2.09785	7 d * Aged Cells up vs 7 d * Young Cells	0.317158	7 d * Aged Cells up vs 7 d * Young Cells	0.0281236	1.66187	5.34195	2.31127	1.66187	10 d * Aged Cells up vs 10 d * Young Cells	0.238129	10 d * Aged Cells up vs 10 d * Young Cells	8.1081	39.1245	19.9908	1
632780	cg10577087	TPD52L1			1.84448e-05	0.250567	-1.17243	-0.372881	0 h * Aged Cells down vs 0 h * Young Cells	-0.0450275	0 h * Aged Cells down vs 0 h * Young Cells	0.681173	-0.415032	-0.131997	72 h * Aged Cells down vs 72 h * Young Cells	-0.0138061	72 h * Aged Cells down vs 72 h * Young Cells	5.3935e-07	-6.39693	-2.29522	7 d * Aged Cells down vs 7 d * Young Cells	-0.352193	7 d * Aged Cells down vs 7 d * Young Cells	0.587374	0.241144	0.301132	0.548755	0.241144	10 d * Aged Cells up vs 10 d * Young Cells	0.0293698	10 d * Aged Cells up vs 10 d * Young Cells	8.10596	14.6095	7.46676	1
418794	cg10324416				1.86346e-05	0.514231	-0.660366	-0.22449	0 h * Aged Cells down vs 0 h * Young Cells	-0.0368419	0 h * Aged Cells down vs 0 h * Young Cells	0.0902545	-1.75251	-0.595761	72 h * Aged Cells down vs 72 h * Young Cells	-0.0852088	72 h * Aged Cells down vs 72 h * Young Cells	8.43757e-06	5.39618	2.0695	7 d * Aged Cells up vs 7 d * Young Cells	0.331346	7 d * Aged Cells up vs 7 d * Young Cells	0.022526	-1.13195	5.80775	-2.40993	-1.13195	10 d * Aged Cells down vs 10 d * Young Cells	-0.162589	10 d * Aged Cells down vs 10 d * Young Cells	8.09657	16.672	8.53075	1
304435	cg27160096	ASXL1			1.88432e-05	0.00803509	2.84648	1.40053	0 h * Aged Cells up vs 0 h * Young Cells	0.194655	0 h * Aged Cells up vs 0 h * Young Cells	0.0103319	2.74284	1.34954	72 h * Aged Cells up vs 72 h * Young Cells	0.182163	72 h * Aged Cells up vs 72 h * Young Cells	2.3095e-05	5.03375	2.79412	7 d * Aged Cells up vs 7 d * Young Cells	0.343052	7 d * Aged Cells up vs 7 d * Young Cells	0.000489486	2.66871	15.4101	3.92557	2.66871	10 d * Aged Cells up vs 10 d * Young Cells	0.386676	10 d * Aged Cells up vs 10 d * Young Cells	8.08636	34.881	17.8704	1
750680	cg10545467				1.90127e-05	0.0467834	2.07683	0.999976	0 h * Aged Cells up vs 0 h * Young Cells	0.152133	0 h * Aged Cells up vs 0 h * Young Cells	0.00662982	2.9247	1.40822	72 h * Aged Cells up vs 72 h * Young Cells	0.207247	72 h * Aged Cells up vs 72 h * Young Cells	0.000411166	-3.98992	-2.16731	7 d * Aged Cells down vs 7 d * Young Cells	-0.18357	7 d * Aged Cells down vs 7 d * Young Cells	0.0365636	1.45823	4.80448	2.19191	1.45823	10 d * Aged Cells up vs 10 d * Young Cells	0.217251	10 d * Aged Cells up vs 10 d * Young Cells	8.07816	33.3699	17.1136	1
505515	cg01945701				1.91017e-05	0.925486	-0.0943426	-0.0378108	0 h * Aged Cells down vs 0 h * Young Cells	-0.000614049	0 h * Aged Cells down vs 0 h * Young Cells	0.857315	0.181401	0.0727022	72 h * Aged Cells up vs 72 h * Young Cells	0.0157499	72 h * Aged Cells up vs 72 h * Young Cells	1.82483e-07	-6.79944	-3.07432	7 d * Aged Cells down vs 7 d * Young Cells	-0.45767	7 d * Aged Cells down vs 7 d * Young Cells	0.776012	-0.159032	0.0824756	-0.287186	-0.159032	10 d * Aged Cells down vs 10 d * Young Cells	-0.0117564	10 d * Aged Cells down vs 10 d * Young Cells	8.07388	23.108	11.8571	1
712167	cg08590134	FOCAD			1.91207e-05	0.0845415	1.78612	0.785696	0 h * Aged Cells up vs 0 h * Young Cells	0.121671	0 h * Aged Cells up vs 0 h * Young Cells	0.0728795	1.86121	0.81873	72 h * Aged Cells up vs 72 h * Young Cells	0.129265	72 h * Aged Cells up vs 72 h * Young Cells	6.76689e-05	-4.64662	-2.30595	7 d * Aged Cells down vs 7 d * Young Cells	-0.236271	7 d * Aged Cells down vs 7 d * Young Cells	0.168179	0.859068	1.99774	1.41341	0.859068	10 d * Aged Cells up vs 10 d * Young Cells	0.139489	10 d * Aged Cells up vs 10 d * Young Cells	8.07297	27.8347	14.2841	1
602860	cg14426428	AIM1	Promoter_Associated	S_Shore	1.9276e-05	0.000745637	-3.7693	-1.86277	0 h * Aged Cells down vs 0 h * Young Cells	-0.297789	0 h * Aged Cells down vs 0 h * Young Cells	0.000314242	-4.08873	-2.02063	72 h * Aged Cells down vs 72 h * Young Cells	-0.32262	72 h * Aged Cells down vs 72 h * Young Cells	0.000121214	-4.43585	-2.47311	7 d * Aged Cells down vs 7 d * Young Cells	-0.383223	7 d * Aged Cells down vs 7 d * Young Cells	0.17121	-0.958062	1.96863	-1.40308	-0.958062	10 d * Aged Cells down vs 10 d * Young Cells	-0.160745	10 d * Aged Cells down vs 10 d * Young Cells	8.06557	35.0991	18.0285	1
733728	cg08431336	RBM20			1.93826e-05	0.00150799	-3.50413	-2.25948	0 h * Aged Cells down vs 0 h * Young Cells	-0.31893	0 h * Aged Cells down vs 0 h * Young Cells	0.000510223	-3.91023	-2.52133	72 h * Aged Cells down vs 72 h * Young Cells	-0.35962	72 h * Aged Cells down vs 72 h * Young Cells	0.000254235	-4.16632	-3.03074	7 d * Aged Cells down vs 7 d * Young Cells	-0.412436	7 d * Aged Cells down vs 7 d * Young Cells	0.00824872	-2.52643	8.0414	-2.83574	-2.52643	10 d * Aged Cells down vs 10 d * Young Cells	-0.345427	10 d * Aged Cells down vs 10 d * Young Cells	8.06053	59.7148	30.6915	1
607349	cg17267628	OPTC			1.9419e-05	0.0107905	-2.72477	-0.870579	0 h * Aged Cells down vs 0 h * Young Cells	-0.146412	0 h * Aged Cells down vs 0 h * Young Cells	0.0114427	-2.70027	-0.862752	72 h * Aged Cells down vs 72 h * Young Cells	-0.144442	72 h * Aged Cells down vs 72 h * Young Cells	1.32506e-06	-6.06714	-2.18691	7 d * Aged Cells down vs 7 d * Young Cells	-0.316349	7 d * Aged Cells down vs 7 d * Young Cells	0.144569	-0.661944	2.24831	-1.49944	-0.661944	10 d * Aged Cells down vs 10 d * Young Cells	-0.109236	10 d * Aged Cells down vs 10 d * Young Cells	8.05881	14.6586	7.53566	1
467339	cg18706286	GAS2			1.94259e-05	0.000275029	4.13757	2.13556	0 h * Aged Cells up vs 0 h * Young Cells	0.341883	0 h * Aged Cells up vs 0 h * Young Cells	0.00071015	3.78748	1.95486	72 h * Aged Cells up vs 72 h * Young Cells	0.311365	72 h * Aged Cells up vs 72 h * Young Cells	0.00167596	3.46389	2.01697	7 d * Aged Cells up vs 7 d * Young Cells	0.317666	7 d * Aged Cells up vs 7 d * Young Cells	0.0144764	1.85498	6.76581	2.60112	1.85498	10 d * Aged Cells up vs 10 d * Young Cells	0.295876	10 d * Aged Cells up vs 10 d * Young Cells	8.05848	38.2516	19.6651	1
764246	cg14531201	NAALADL2			1.95152e-05	0.00534295	3.01154	1.54101	0 h * Aged Cells up vs 0 h * Young Cells	0.253581	0 h * Aged Cells up vs 0 h * Young Cells	0.000584807	3.85968	1.975	72 h * Aged Cells up vs 72 h * Young Cells	0.317023	72 h * Aged Cells up vs 72 h * Young Cells	0.000249682	4.17293	2.40893	7 d * Aged Cells up vs 7 d * Young Cells	0.373736	7 d * Aged Cells up vs 7 d * Young Cells	0.00640261	2.07778	8.63656	2.9388	2.07778	10 d * Aged Cells up vs 10 d * Young Cells	0.325253	10 d * Aged Cells up vs 10 d * Young Cells	8.05429	37.5771	19.3284	1
262463	cg12681986	LMF1	Unclassified_Cell_type_specific	N_Shore	1.96436e-05	0.379455	0.892532	0.530381	0 h * Aged Cells up vs 0 h * Young Cells	0.0804235	0 h * Aged Cells up vs 0 h * Young Cells	0.172553	1.39854	0.831075	72 h * Aged Cells up vs 72 h * Young Cells	0.127738	72 h * Aged Cells up vs 72 h * Young Cells	1.7864e-05	-5.12614	-3.43654	7 d * Aged Cells down vs 7 d * Young Cells	-0.439014	7 d * Aged Cells down vs 7 d * Young Cells	0.00913089	2.29404	7.8063	2.79398	2.29404	10 d * Aged Cells up vs 10 d * Young Cells	0.356361	10 d * Aged Cells up vs 10 d * Young Cells	8.04829	50.6402	26.067	1
300509	cg20684661				2.00033e-05	0.0118111	2.687	1.22602	0 h * Aged Cells up vs 0 h * Young Cells	0.203447	0 h * Aged Cells up vs 0 h * Young Cells	0.00301062	3.23803	1.47744	72 h * Aged Cells up vs 72 h * Young Cells	0.2408	72 h * Aged Cells up vs 72 h * Young Cells	1.98399e-05	5.0884	2.61925	7 d * Aged Cells up vs 7 d * Young Cells	0.39249	7 d * Aged Cells up vs 7 d * Young Cells	0.00188225	2.15578	11.6931	3.41951	2.15578	10 d * Aged Cells up vs 10 d * Young Cells	0.3431	10 d * Aged Cells up vs 10 d * Young Cells	8.03172	29.7939	15.3681	1
163588	cg18651727				2.00725e-05	0.247798	1.17947	0.597083	0 h * Aged Cells up vs 0 h * Young Cells	0.101284	0 h * Aged Cells up vs 0 h * Young Cells	0.222263	1.24731	0.631428	72 h * Aged Cells up vs 72 h * Young Cells	0.105836	72 h * Aged Cells up vs 72 h * Young Cells	1.92839e-05	-5.09862	-2.91186	7 d * Aged Cells down vs 7 d * Young Cells	-0.362453	7 d * Aged Cells down vs 7 d * Young Cells	0.0991693	1.19153	2.90192	1.7035	1.19153	10 d * Aged Cells up vs 10 d * Young Cells	0.195986	10 d * Aged Cells up vs 10 d * Young Cells	8.02857	36.6607	18.9174	1
729782	cg09526162	B4GALNT2			2.08508e-05	0.571001	0.57309	0.176024	0 h * Aged Cells up vs 0 h * Young Cells	0.0303741	0 h * Aged Cells up vs 0 h * Young Cells	0.652597	0.454859	0.139709	72 h * Aged Cells up vs 72 h * Young Cells	0.0235973	72 h * Aged Cells up vs 72 h * Young Cells	3.89731e-07	-6.517	-2.2582	7 d * Aged Cells down vs 7 d * Young Cells	-0.334788	7 d * Aged Cells down vs 7 d * Young Cells	0.314391	0.43449	1.04818	1.02381	0.43449	10 d * Aged Cells up vs 10 d * Young Cells	0.0733281	10 d * Aged Cells up vs 10 d * Young Cells	7.9939	13.4375	6.964	1
748429	cg02363969	SBK2		S_Shore	2.10068e-05	0.00296113	-3.24449	-1.03195	0 h * Aged Cells down vs 0 h * Young Cells	-0.120709	0 h * Aged Cells down vs 0 h * Young Cells	0.05582	-1.99236	-0.633696	72 h * Aged Cells down vs 72 h * Young Cells	-0.0729426	72 h * Aged Cells down vs 72 h * Young Cells	9.52497e-07	-6.18788	-2.22036	7 d * Aged Cells down vs 7 d * Young Cells	-0.2907	7 d * Aged Cells down vs 7 d * Young Cells	0.206253	-0.568185	1.67158	-1.29289	-0.568185	10 d * Aged Cells down vs 10 d * Young Cells	-0.0685633	10 d * Aged Cells down vs 10 d * Young Cells	7.98711	14.3973	7.46777	1
440961	cg10350446				2.11609e-05	0.366605	0.917196	0.393828	0 h * Aged Cells up vs 0 h * Young Cells	0.0641817	0 h * Aged Cells up vs 0 h * Young Cells	0.427741	0.804348	0.345374	72 h * Aged Cells up vs 72 h * Young Cells	0.0571684	72 h * Aged Cells up vs 72 h * Young Cells	2.37444e-07	6.7011	3.24608	7 d * Aged Cells up vs 7 d * Young Cells	0.440212	7 d * Aged Cells up vs 7 d * Young Cells	0.749309	0.191394	0.104073	0.322604	0.191394	10 d * Aged Cells up vs 10 d * Young Cells	0.0326224	10 d * Aged Cells up vs 10 d * Young Cells	7.98046	26.2169	13.6098	1
302920	cg02815065				2.11746e-05	0.000786035	3.7496	2.74071	0 h * Aged Cells up vs 0 h * Young Cells	0.403753	0 h * Aged Cells up vs 0 h * Young Cells	0.00103057	3.64808	2.6665	72 h * Aged Cells up vs 72 h * Young Cells	0.392828	72 h * Aged Cells up vs 72 h * Young Cells	0.0002892	4.11917	3.39668	7 d * Aged Cells up vs 7 d * Young Cells	0.49297	7 d * Aged Cells up vs 7 d * Young Cells	0.00876725	2.83862	7.90009	2.81071	2.83862	10 d * Aged Cells up vs 10 d * Young Cells	0.393669	10 d * Aged Cells up vs 10 d * Young Cells	7.97987	75.9651	39.4383	1
1133	cg25594486	SHANK1		Island	2.19775e-05	0.969049	0.0391378	0.0122367	0 h * Aged Cells up vs 0 h * Young Cells	0.0010624	0 h * Aged Cells up vs 0 h * Young Cells	0.363055	0.924111	0.28893	72 h * Aged Cells up vs 72 h * Young Cells	0.0478454	72 h * Aged Cells up vs 72 h * Young Cells	3.65498e-07	6.54078	2.3071	7 d * Aged Cells up vs 7 d * Young Cells	0.29099	7 d * Aged Cells up vs 7 d * Young Cells	0.175919	0.599314	1.92462	1.38731	0.599314	10 d * Aged Cells up vs 10 d * Young Cells	0.101934	10 d * Aged Cells up vs 10 d * Young Cells	7.94607	13.8406	7.21608	1
356120	cg06876616				2.19844e-05	0.0115247	2.69728	0.91043	0 h * Aged Cells up vs 0 h * Young Cells	0.131927	0 h * Aged Cells up vs 0 h * Young Cells	0.0232731	2.39554	0.808582	72 h * Aged Cells up vs 72 h * Young Cells	0.121416	72 h * Aged Cells up vs 72 h * Young Cells	9.21476e-06	5.36443	2.04273	7 d * Aged Cells up vs 7 d * Young Cells	0.256014	7 d * Aged Cells up vs 7 d * Young Cells	0.012042	1.24936	7.1764	2.67888	1.24936	10 d * Aged Cells up vs 10 d * Young Cells	0.156488	10 d * Aged Cells up vs 10 d * Young Cells	7.94579	16.1302	8.41014	1
415537	cg00908004	PCID2			2.20118e-05	0.00082603	3.73105	2.19463	0 h * Aged Cells up vs 0 h * Young Cells	0.342936	0 h * Aged Cells up vs 0 h * Young Cells	9.3945e-05	4.52811	2.66347	72 h * Aged Cells up vs 72 h * Young Cells	0.402355	72 h * Aged Cells up vs 72 h * Young Cells	0.00194101	3.40773	2.26133	7 d * Aged Cells up vs 7 d * Young Cells	0.31732	7 d * Aged Cells up vs 7 d * Young Cells	0.0568805	1.61184	3.93328	1.98325	1.61184	10 d * Aged Cells up vs 10 d * Young Cells	0.267451	10 d * Aged Cells up vs 10 d * Young Cells	7.94465	48.9779	25.5402	1
167785	cg11200794	ADAMTS2		N_Shore	2.21226e-05	0.00103699	3.64575	1.80628	0 h * Aged Cells up vs 0 h * Young Cells	0.216884	0 h * Aged Cells up vs 0 h * Young Cells	0.00320567	3.21352	1.59213	72 h * Aged Cells up vs 72 h * Young Cells	0.196107	72 h * Aged Cells up vs 72 h * Young Cells	9.14433e-05	4.53787	2.5364	7 d * Aged Cells up vs 7 d * Young Cells	0.252074	7 d * Aged Cells up vs 7 d * Young Cells	0.0109427	1.86127	7.39257	2.71893	1.86127	10 d * Aged Cells up vs 10 d * Young Cells	0.199086	10 d * Aged Cells up vs 10 d * Young Cells	7.9401	34.7285	18.1201	1
185825	cg23152525				2.23562e-05	0.000375365	-4.02345	-2.40213	0 h * Aged Cells down vs 0 h * Young Cells	-0.272087	0 h * Aged Cells down vs 0 h * Young Cells	0.000242551	-4.18352	-2.49769	72 h * Aged Cells down vs 72 h * Young Cells	-0.270319	72 h * Aged Cells down vs 72 h * Young Cells	0.0022289	-3.35456	-2.25944	7 d * Aged Cells down vs 7 d * Young Cells	-0.258938	7 d * Aged Cells down vs 7 d * Young Cells	0.0105373	-2.25586	7.47832	-2.73465	-2.25586	10 d * Aged Cells down vs 10 d * Young Cells	-0.274985	10 d * Aged Cells down vs 10 d * Young Cells	7.93058	50.3688	26.3122	1
14244	cg12810212	C2orf52	Promoter_Associated	Island	2.25355e-05	0.212448	1.27495	0.428324	0 h * Aged Cells up vs 0 h * Young Cells	0.0134731	0 h * Aged Cells up vs 0 h * Young Cells	0.0229539	2.40164	0.80684	72 h * Aged Cells up vs 72 h * Young Cells	0.0296564	72 h * Aged Cells up vs 72 h * Young Cells	1.79846e-06	5.95576	2.25728	7 d * Aged Cells up vs 7 d * Young Cells	0.187115	7 d * Aged Cells up vs 7 d * Young Cells	0.0524507	0.938744	4.08985	2.02234	0.938744	10 d * Aged Cells up vs 10 d * Young Cells	0.0344708	10 d * Aged Cells up vs 10 d * Young Cells	7.92334	15.9343	8.3315	1
692485	cg12864592				2.28337e-05	0.739923	-0.335151	-0.141917	0 h * Aged Cells down vs 0 h * Young Cells	-0.0136665	0 h * Aged Cells down vs 0 h * Young Cells	0.110639	-1.64562	-0.696824	72 h * Aged Cells down vs 72 h * Young Cells	-0.0494958	72 h * Aged Cells down vs 72 h * Young Cells	8.65899e-07	-6.22282	-2.97269	7 d * Aged Cells down vs 7 d * Young Cells	-0.0824472	7 d * Aged Cells down vs 7 d * Young Cells	0.962542	-0.0277159	0.0022441	-0.047372	-0.0277159	10 d * Aged Cells down vs 10 d * Young Cells	-0.000966286	10 d * Aged Cells down vs 10 d * Young Cells	7.91144	25.2759	13.2358	1
344450	cg04348265	SORBS2			2.30142e-05	0.155686	1.45764	0.748298	0 h * Aged Cells up vs 0 h * Young Cells	0.118612	0 h * Aged Cells up vs 0 h * Young Cells	0.15635	1.45521	0.747054	72 h * Aged Cells up vs 72 h * Young Cells	0.115124	72 h * Aged Cells up vs 72 h * Young Cells	0.000139576	-4.38469	-2.53941	7 d * Aged Cells down vs 7 d * Young Cells	-0.204907	7 d * Aged Cells down vs 7 d * Young Cells	0.00967825	1.96475	7.67252	2.76993	1.96475	10 d * Aged Cells up vs 10 d * Young Cells	0.271631	10 d * Aged Cells up vs 10 d * Young Cells	7.90432	37.1174	19.4542	1
563961	cg25218649				2.30341e-05	0.00106352	3.63624	1.72025	0 h * Aged Cells up vs 0 h * Young Cells	0.271641	0 h * Aged Cells up vs 0 h * Young Cells	0.00712629	2.89542	1.36977	72 h * Aged Cells up vs 72 h * Young Cells	0.217881	72 h * Aged Cells up vs 72 h * Young Cells	4.50935e-05	4.79294	2.55804	7 d * Aged Cells up vs 7 d * Young Cells	0.396929	7 d * Aged Cells up vs 7 d * Young Cells	0.0114442	1.76502	7.29114	2.70021	1.76502	10 d * Aged Cells up vs 10 d * Young Cells	0.283165	10 d * Aged Cells up vs 10 d * Young Cells	7.90354	31.5181	16.5211	1
684113	cg09199491	THSD4			2.31133e-05	0.000968436	3.67145	1.51766	0 h * Aged Cells up vs 0 h * Young Cells	0.160156	0 h * Aged Cells up vs 0 h * Young Cells	0.0044035	3.08856	1.27671	72 h * Aged Cells up vs 72 h * Young Cells	0.140898	72 h * Aged Cells up vs 72 h * Young Cells	0.000143265	4.37522	2.04035	7 d * Aged Cells up vs 7 d * Young Cells	0.197998	7 d * Aged Cells up vs 7 d * Young Cells	0.00163183	1.98422	12.0692	3.47407	1.98422	10 d * Aged Cells up vs 10 d * Young Cells	0.22468	10 d * Aged Cells up vs 10 d * Young Cells	7.90043	24.0541	12.6135	1
590264	cg06830500	SIX6		N_Shore	2.34208e-05	0.00400674	3.12591	1.64923	0 h * Aged Cells up vs 0 h * Young Cells	0.195772	0 h * Aged Cells up vs 0 h * Young Cells	0.00254301	3.30362	1.74299	72 h * Aged Cells up vs 72 h * Young Cells	0.20554	72 h * Aged Cells up vs 72 h * Young Cells	0.000123898	4.42791	2.63554	7 d * Aged Cells up vs 7 d * Young Cells	0.277332	7 d * Aged Cells up vs 7 d * Young Cells	0.00101958	2.66233	13.338	3.65212	2.66233	10 d * Aged Cells up vs 10 d * Young Cells	0.337788	10 d * Aged Cells up vs 10 d * Young Cells	7.88849	39.1259	20.548	1
777023	cg06092694		Unclassified		2.35157e-05	0.000403052	3.99726	2.03607	0 h * Aged Cells up vs 0 h * Young Cells	0.298661	0 h * Aged Cells up vs 0 h * Young Cells	0.000458559	3.94968	2.01184	72 h * Aged Cells up vs 72 h * Young Cells	0.293033	72 h * Aged Cells up vs 72 h * Young Cells	0.000817128	3.73511	2.14635	7 d * Aged Cells up vs 7 d * Young Cells	0.297633	7 d * Aged Cells up vs 7 d * Young Cells	0.0520667	1.42578	4.10412	2.02586	1.42578	10 d * Aged Cells up vs 10 d * Young Cells	0.195475	10 d * Aged Cells up vs 10 d * Young Cells	7.88483	36.4516	19.1524	1
356622	cg16004502	TRPV6			2.35663e-05	0.0687853	1.89004	0.885472	0 h * Aged Cells up vs 0 h * Young Cells	0.135018	0 h * Aged Cells up vs 0 h * Young Cells	0.239772	1.20021	0.56229	72 h * Aged Cells up vs 72 h * Young Cells	0.0898545	72 h * Aged Cells up vs 72 h * Young Cells	0.000118902	-4.44283	-2.34818	7 d * Aged Cells down vs 7 d * Young Cells	-0.3028	7 d * Aged Cells down vs 7 d * Young Cells	0.112539	1.05935	2.6782	1.63652	1.05935	10 d * Aged Cells up vs 10 d * Young Cells	0.161875	10 d * Aged Cells up vs 10 d * Young Cells	7.88289	30.8288	16.2021	1
12191	cg07455790			Island	2.39419e-05	0.000661492	3.8139	3.42202	0 h * Aged Cells up vs 0 h * Young Cells	0.43813	0 h * Aged Cells up vs 0 h * Young Cells	0.000791896	3.74683	3.36184	72 h * Aged Cells up vs 72 h * Young Cells	0.428954	72 h * Aged Cells up vs 72 h * Young Cells	0.000471421	3.93947	3.98766	7 d * Aged Cells up vs 7 d * Young Cells	0.459534	7 d * Aged Cells up vs 7 d * Young Cells	0.0140244	3.24137	6.83606	2.61459	3.24137	10 d * Aged Cells up vs 10 d * Young Cells	0.377825	10 d * Aged Cells up vs 10 d * Young Cells	7.86862	112.872	59.4277	1
751009	cg26541160				2.43242e-05	0.00345205	3.18453	1.5314	0 h * Aged Cells up vs 0 h * Young Cells	0.206611	0 h * Aged Cells up vs 0 h * Young Cells	0.00149919	3.50636	1.68616	72 h * Aged Cells up vs 72 h * Young Cells	0.210537	72 h * Aged Cells up vs 72 h * Young Cells	0.000644187	3.82376	2.07445	7 d * Aged Cells up vs 7 d * Young Cells	0.280134	7 d * Aged Cells up vs 7 d * Young Cells	0.000577192	2.56776	14.9347	3.86454	2.56776	10 d * Aged Cells up vs 10 d * Young Cells	0.343315	10 d * Aged Cells up vs 10 d * Young Cells	7.85434	32.3638	17.0707	1
617175	cg07704758				2.44455e-05	0.456047	-0.755492	-0.319572	0 h * Aged Cells down vs 0 h * Young Cells	-0.0433531	0 h * Aged Cells down vs 0 h * Young Cells	0.0285301	-2.30482	-0.974934	72 h * Aged Cells down vs 72 h * Young Cells	-0.123072	72 h * Aged Cells down vs 72 h * Young Cells	7.13414e-06	5.45668	2.60396	7 d * Aged Cells up vs 7 d * Young Cells	0.402413	7 d * Aged Cells up vs 7 d * Young Cells	0.0937632	-1.01272	3.00244	-1.73275	-1.01272	10 d * Aged Cells down vs 10 d * Young Cells	-0.126066	10 d * Aged Cells down vs 10 d * Young Cells	7.84985	25.0266	13.2081	1
182593	cg08906371				2.45455e-05	0.735281	-0.341378	-0.104311	0 h * Aged Cells down vs 0 h * Young Cells	-0.0174956	0 h * Aged Cells down vs 0 h * Young Cells	0.99096	0.0114289	0.00349222	72 h * Aged Cells up vs 72 h * Young Cells	-0.000386035	72 h * Aged Cells down vs 72 h * Young Cells	1.72688e-06	5.97055	2.05816	7 d * Aged Cells up vs 7 d * Young Cells	0.328978	7 d * Aged Cells up vs 7 d * Young Cells	0.772281	0.123327	0.0853289	0.292111	0.123327	10 d * Aged Cells up vs 10 d * Young Cells	0.0181111	10 d * Aged Cells up vs 10 d * Young Cells	7.84618	13.0531	6.89217	1
574399	cg17531025				2.46248e-05	0.00404877	3.12179	1.23877	0 h * Aged Cells up vs 0 h * Young Cells	0.205532	0 h * Aged Cells up vs 0 h * Young Cells	0.00138369	3.5368	1.40345	72 h * Aged Cells up vs 72 h * Young Cells	0.231584	72 h * Aged Cells up vs 72 h * Young Cells	7.57926e-05	4.60569	2.06182	7 d * Aged Cells up vs 7 d * Young Cells	0.322165	7 d * Aged Cells up vs 7 d * Young Cells	0.0103384	1.50369	7.52171	2.74257	1.50369	10 d * Aged Cells up vs 10 d * Young Cells	0.250808	10 d * Aged Cells up vs 10 d * Young Cells	7.84327	22.0057	11.6235	1
102840	cg07688604	FBRSL1		Island	2.47407e-05	0.00263649	3.28963	1.63302	0 h * Aged Cells up vs 0 h * Young Cells	0.0793706	0 h * Aged Cells up vs 0 h * Young Cells	0.00791385	2.8527	1.41612	72 h * Aged Cells up vs 72 h * Young Cells	0.0642639	72 h * Aged Cells up vs 72 h * Young Cells	4.17633e-06	5.65007	3.1642	7 d * Aged Cells up vs 7 d * Young Cells	0.247899	7 d * Aged Cells up vs 7 d * Young Cells	0.106923	1.14119	2.76824	1.6638	1.14119	10 d * Aged Cells up vs 10 d * Young Cells	0.0485095	10 d * Aged Cells up vs 10 d * Young Cells	7.83905	34.4201	18.1907	1
660223	cg07230864	JPH1			2.4962e-05	0.000199786	4.25428	2.20006	0 h * Aged Cells up vs 0 h * Young Cells	0.263125	0 h * Aged Cells up vs 0 h * Young Cells	0.000861182	3.71546	1.92141	72 h * Aged Cells up vs 72 h * Young Cells	0.233545	72 h * Aged Cells up vs 72 h * Young Cells	0.00105959	3.63764	2.12224	7 d * Aged Cells up vs 7 d * Young Cells	0.25133	7 d * Aged Cells up vs 7 d * Young Cells	0.0163746	1.82098	6.49484	2.5485	1.82098	10 d * Aged Cells up vs 10 d * Young Cells	0.230687	10 d * Aged Cells up vs 10 d * Young Cells	7.83103	37.3163	19.7415	1
749239	cg00499595				2.5044e-05	0.00108187	3.6298	2.67511	0 h * Aged Cells up vs 0 h * Young Cells	0.384849	0 h * Aged Cells up vs 0 h * Young Cells	0.00131396	3.5564	2.62102	72 h * Aged Cells up vs 72 h * Young Cells	0.383705	72 h * Aged Cells up vs 72 h * Young Cells	0.000999386	3.65964	3.04274	7 d * Aged Cells up vs 7 d * Young Cells	0.418953	7 d * Aged Cells up vs 7 d * Young Cells	0.00113261	3.67861	13.0504	3.61253	3.67861	10 d * Aged Cells up vs 10 d * Young Cells	0.478429	10 d * Aged Cells up vs 10 d * Young Cells	7.82808	75.7594	40.0942	1
128891	cg09859596	ALPL			2.51464e-05	0.00149342	3.50782	1.39248	0 h * Aged Cells up vs 0 h * Young Cells	0.0968927	0 h * Aged Cells up vs 0 h * Young Cells	0.00496059	3.0412	1.20725	72 h * Aged Cells up vs 72 h * Young Cells	0.0882083	72 h * Aged Cells up vs 72 h * Young Cells	1.88136e-05	5.1075	2.28732	7 d * Aged Cells up vs 7 d * Young Cells	0.185274	7 d * Aged Cells up vs 7 d * Young Cells	0.0243102	1.30334	5.64662	2.37626	1.30334	10 d * Aged Cells up vs 10 d * Young Cells	0.0813249	10 d * Aged Cells up vs 10 d * Young Cells	7.82441	21.9694	11.6323	1
163727	cg11404915		Unclassified_Cell_type_specific		2.54653e-05	0.0010282	-3.64895	-2.66803	0 h * Aged Cells down vs 0 h * Young Cells	-0.325491	0 h * Aged Cells down vs 0 h * Young Cells	0.00109708	-3.62454	-2.65018	72 h * Aged Cells down vs 72 h * Young Cells	-0.32768	72 h * Aged Cells down vs 72 h * Young Cells	0.000509144	-3.91101	-3.22611	7 d * Aged Cells down vs 7 d * Young Cells	-0.36111	7 d * Aged Cells down vs 7 d * Young Cells	0.00199133	-3.43279	11.5458	-3.39791	-3.43279	10 d * Aged Cells down vs 10 d * Young Cells	-0.432152	10 d * Aged Cells down vs 10 d * Young Cells	7.81308	74.4271	39.4647	1
264761	cg08082788				2.54862e-05	0.00285393	-3.25885	-1.87543	0 h * Aged Cells down vs 0 h * Young Cells	-0.299425	0 h * Aged Cells down vs 0 h * Young Cells	0.000693736	-3.79619	-2.18466	72 h * Aged Cells down vs 72 h * Young Cells	-0.341908	72 h * Aged Cells down vs 72 h * Young Cells	0.000101991	-4.49838	-2.92052	7 d * Aged Cells down vs 7 d * Young Cells	-0.412373	7 d * Aged Cells down vs 7 d * Young Cells	0.191461	-1.0635	1.78886	-1.33748	-1.0635	10 d * Aged Cells down vs 10 d * Young Cells	-0.165224	10 d * Aged Cells down vs 10 d * Young Cells	7.81235	46.1017	24.4476	1
671946	cg16980707	ICAM4	Unclassified	N_Shore	2.58118e-05	0.0107017	2.72821	1.18214	0 h * Aged Cells up vs 0 h * Young Cells	0.190334	0 h * Aged Cells up vs 0 h * Young Cells	0.00441285	3.08772	1.33791	72 h * Aged Cells up vs 72 h * Young Cells	0.217176	72 h * Aged Cells up vs 72 h * Young Cells	3.87224e-05	4.84778	2.36974	7 d * Aged Cells up vs 7 d * Young Cells	0.347358	7 d * Aged Cells up vs 7 d * Young Cells	0.001546	2.09222	12.2126	3.49466	2.09222	10 d * Aged Cells up vs 10 d * Young Cells	0.314688	10 d * Aged Cells up vs 10 d * Young Cells	7.80094	26.097	13.8594	1
281461	cg05860426	LMF1	Unclassified	Island	2.59188e-05	0.283226	1.09338	0.600408	0 h * Aged Cells up vs 0 h * Young Cells	0.0872429	0 h * Aged Cells up vs 0 h * Young Cells	0.0548873	2.0005	1.09853	72 h * Aged Cells up vs 72 h * Young Cells	0.157064	72 h * Aged Cells up vs 72 h * Young Cells	4.94072e-06	-5.5893	-3.46259	7 d * Aged Cells down vs 7 d * Young Cells	-0.480132	7 d * Aged Cells down vs 7 d * Young Cells	0.0658846	1.45022	3.65336	1.91138	1.45022	10 d * Aged Cells up vs 10 d * Young Cells	0.211268	10 d * Aged Cells up vs 10 d * Young Cells	7.79723	41.8943	22.2594	1
231299	cg17434852				2.59547e-05	0.00520377	3.0221	1.32849	0 h * Aged Cells up vs 0 h * Young Cells	0.213083	0 h * Aged Cells up vs 0 h * Young Cells	0.0027203	3.27749	1.44076	72 h * Aged Cells up vs 72 h * Young Cells	0.231473	72 h * Aged Cells up vs 72 h * Young Cells	0.000135478	4.3955	2.17985	7 d * Aged Cells up vs 7 d * Young Cells	0.322635	7 d * Aged Cells up vs 7 d * Young Cells	0.00088985	2.24926	13.7137	3.7032	2.24926	10 d * Aged Cells up vs 10 d * Young Cells	0.351915	10 d * Aged Cells up vs 10 d * Young Cells	7.79599	26.8431	14.2647	1
224054	cg26723045	SCUBE2			2.60721e-05	0.00550698	2.99943	1.61716	0 h * Aged Cells up vs 0 h * Young Cells	0.261848	0 h * Aged Cells up vs 0 h * Young Cells	0.0056441	2.98957	1.61184	72 h * Aged Cells up vs 72 h * Young Cells	0.256585	72 h * Aged Cells up vs 72 h * Young Cells	1.22353e-05	5.26233	3.2008	7 d * Aged Cells up vs 7 d * Young Cells	0.474916	7 d * Aged Cells up vs 7 d * Young Cells	0.0205251	1.82566	6.006	2.45071	1.82566	10 d * Aged Cells up vs 10 d * Young Cells	0.270486	10 d * Aged Cells up vs 10 d * Young Cells	7.79194	40.3586	21.458	1
271495	cg26612664	GRAMD3			2.62359e-05	0.000697494	3.79418	2.47405	0 h * Aged Cells up vs 0 h * Young Cells	0.3743	0 h * Aged Cells up vs 0 h * Young Cells	0.000448259	3.95807	2.58092	72 h * Aged Cells up vs 72 h * Young Cells	0.394322	72 h * Aged Cells up vs 72 h * Young Cells	0.00125884	3.57262	2.62812	7 d * Aged Cells up vs 7 d * Young Cells	0.384793	7 d * Aged Cells up vs 7 d * Young Cells	0.00922124	2.5136	7.78363	2.78991	2.5136	10 d * Aged Cells up vs 10 d * Young Cells	0.383067	10 d * Aged Cells up vs 10 d * Young Cells	7.78632	58.99	31.3867	1
269437	cg07303702	CDH7			2.63035e-05	0.00237625	3.32986	1.43459	0 h * Aged Cells up vs 0 h * Young Cells	0.237628	0 h * Aged Cells up vs 0 h * Young Cells	0.00282415	3.26293	1.40575	72 h * Aged Cells up vs 72 h * Young Cells	0.234046	72 h * Aged Cells up vs 72 h * Young Cells	0.000146653	4.36674	2.12239	7 d * Aged Cells up vs 7 d * Young Cells	0.339086	7 d * Aged Cells up vs 7 d * Young Cells	0.004877	1.81437	9.29016	3.04798	1.81437	10 d * Aged Cells up vs 10 d * Young Cells	0.288073	10 d * Aged Cells up vs 10 d * Young Cells	7.78401	25.7436	13.7014	1
64575	cg05996538	NOTCH4			2.67535e-05	0.0023612	3.33231	1.43391	0 h * Aged Cells up vs 0 h * Young Cells	0.104033	0 h * Aged Cells up vs 0 h * Young Cells	0.00543735	3.00453	1.29287	72 h * Aged Cells up vs 72 h * Young Cells	0.0868649	72 h * Aged Cells up vs 72 h * Young Cells	4.17711e-05	4.8205	2.34011	7 d * Aged Cells up vs 7 d * Young Cells	0.165428	7 d * Aged Cells up vs 7 d * Young Cells	0.0237271	1.4192	5.6978	2.38701	1.4192	10 d * Aged Cells up vs 10 d * Young Cells	0.0920358	10 d * Aged Cells up vs 10 d * Young Cells	7.76881	25.6313	13.6684	1
675607	cg11661265	ARAP2			2.69768e-05	0.00110324	3.62243	1.76377	0 h * Aged Cells up vs 0 h * Young Cells	0.273541	0 h * Aged Cells up vs 0 h * Young Cells	0.000725058	3.77974	1.84036	72 h * Aged Cells up vs 72 h * Young Cells	0.292089	72 h * Aged Cells up vs 72 h * Young Cells	0.000195456	4.26227	2.34126	7 d * Aged Cells up vs 7 d * Young Cells	0.370283	7 d * Aged Cells up vs 7 d * Young Cells	0.0142731	1.75395	6.79711	2.60713	1.75395	10 d * Aged Cells up vs 10 d * Young Cells	0.255904	10 d * Aged Cells up vs 10 d * Young Cells	7.76137	32.7857	17.5003	1
468512	cg14856316				2.7299e-05	0.000224108	4.21239	2.26051	0 h * Aged Cells up vs 0 h * Young Cells	0.156167	0 h * Aged Cells up vs 0 h * Young Cells	0.0010873	3.62791	1.94686	72 h * Aged Cells up vs 72 h * Young Cells	0.155727	72 h * Aged Cells up vs 72 h * Young Cells	0.000435831	3.96844	2.40251	7 d * Aged Cells up vs 7 d * Young Cells	0.189728	7 d * Aged Cells up vs 7 d * Young Cells	0.0491854	1.52227	4.21505	2.05306	1.52227	10 d * Aged Cells up vs 10 d * Young Cells	0.121325	10 d * Aged Cells up vs 10 d * Young Cells	7.75075	39.7706	21.2578	1
239084	cg08801452	SERPINA12			2.74454e-05	0.00302205	3.23655	1.53014	0 h * Aged Cells up vs 0 h * Young Cells	0.236691	0 h * Aged Cells up vs 0 h * Young Cells	0.00177363	3.44226	1.62739	72 h * Aged Cells up vs 72 h * Young Cells	0.25572	72 h * Aged Cells up vs 72 h * Young Cells	9.11476e-05	4.53904	2.42091	7 d * Aged Cells up vs 7 d * Young Cells	0.36831	7 d * Aged Cells up vs 7 d * Young Cells	0.00838895	1.84785	8.00225	2.82882	1.84785	10 d * Aged Cells up vs 10 d * Young Cells	0.279815	10 d * Aged Cells up vs 10 d * Young Cells	7.74597	30.8486	16.4991	1
524156	cg24374740	MYADM	Promoter_Associated	S_Shore	2.74568e-05	0.717748	0.365017	0.130844	0 h * Aged Cells up vs 0 h * Young Cells	0.0213558	0 h * Aged Cells up vs 0 h * Young Cells	0.880193	0.152059	0.054507	72 h * Aged Cells up vs 72 h * Young Cells	0.00850948	72 h * Aged Cells up vs 72 h * Young Cells	6.44076e-07	6.33155	2.56046	7 d * Aged Cells up vs 7 d * Young Cells	0.377073	7 d * Aged Cells up vs 7 d * Young Cells	0.270653	0.556199	1.26111	1.12299	0.556199	10 d * Aged Cells up vs 10 d * Young Cells	0.0788925	10 d * Aged Cells up vs 10 d * Young Cells	7.74559	17.7337	9.48515	1
781730	cg14847044	LOC283140	Unclassified_Cell_type_specific		2.75743e-05	0.0180284	-2.50706	-1.18628	0 h * Aged Cells down vs 0 h * Young Cells	-0.194389	0 h * Aged Cells down vs 0 h * Young Cells	0.0129059	-2.64974	-1.25379	72 h * Aged Cells down vs 72 h * Young Cells	-0.201306	72 h * Aged Cells down vs 72 h * Young Cells	3.22688e-06	-5.74344	-3.06592	7 d * Aged Cells down vs 7 d * Young Cells	-0.442996	7 d * Aged Cells down vs 7 d * Young Cells	0.0340556	-1.45436	4.94855	-2.22453	-1.45436	10 d * Aged Cells down vs 10 d * Young Cells	-0.216167	10 d * Aged Cells down vs 10 d * Young Cells	7.74178	30.8849	16.5274	1
657128	cg10672164	FARP1			2.77438e-05	0.00162886	3.47477	2.03108	0 h * Aged Cells up vs 0 h * Young Cells	0.322573	0 h * Aged Cells up vs 0 h * Young Cells	0.00238647	3.3282	1.9454	72 h * Aged Cells up vs 72 h * Young Cells	0.311874	72 h * Aged Cells up vs 72 h * Young Cells	6.97755e-05	4.63555	3.05682	7 d * Aged Cells up vs 7 d * Young Cells	0.457938	7 d * Aged Cells up vs 7 d * Young Cells	0.00843596	2.2828	7.98928	2.82653	2.2828	10 d * Aged Cells up vs 10 d * Young Cells	0.313432	10 d * Aged Cells up vs 10 d * Young Cells	7.7363	47.0974	25.2211	1
63799	cg16214153	C6orf132			2.77546e-05	0.000257493	4.16167	2.50813	0 h * Aged Cells up vs 0 h * Young Cells	0.308042	0 h * Aged Cells up vs 0 h * Young Cells	0.00155518	3.4924	2.10478	72 h * Aged Cells up vs 72 h * Young Cells	0.25151	72 h * Aged Cells up vs 72 h * Young Cells	0.00141662	3.52788	2.39863	7 d * Aged Cells up vs 7 d * Young Cells	0.288551	7 d * Aged Cells up vs 7 d * Young Cells	0.00535397	2.50707	9.06442	3.01072	2.50707	10 d * Aged Cells up vs 10 d * Young Cells	0.313645	10 d * Aged Cells up vs 10 d * Young Cells	7.73595	50.0659	26.8119	1
432671	cg26941368	ADAMTS18		S_Shore	2.78284e-05	0.00235196	3.33383	1.19811	0 h * Aged Cells up vs 0 h * Young Cells	0.167806	0 h * Aged Cells up vs 0 h * Young Cells	0.0128529	2.65147	0.952885	72 h * Aged Cells up vs 72 h * Young Cells	0.132882	72 h * Aged Cells up vs 72 h * Young Cells	1.69827e-05	5.14434	2.08569	7 d * Aged Cells up vs 7 d * Young Cells	0.280454	7 d * Aged Cells up vs 7 d * Young Cells	0.0156798	1.27469	6.58985	2.56707	1.27469	10 d * Aged Cells up vs 10 d * Young Cells	0.179392	10 d * Aged Cells up vs 10 d * Young Cells	7.73358	17.7972	9.5339	1
322379	cg15609387			N_Shore	2.78999e-05	0.0022155	3.35688	1.6885	0 h * Aged Cells up vs 0 h * Young Cells	0.145768	0 h * Aged Cells up vs 0 h * Young Cells	0.002521	3.30699	1.66341	72 h * Aged Cells up vs 72 h * Young Cells	0.144805	72 h * Aged Cells up vs 72 h * Young Cells	7.54577e-05	4.60729	2.61444	7 d * Aged Cells up vs 7 d * Young Cells	0.261285	7 d * Aged Cells up vs 7 d * Young Cells	0.00538936	2.09059	9.04855	3.00808	2.09059	10 d * Aged Cells up vs 10 d * Young Cells	0.172013	10 d * Aged Cells up vs 10 d * Young Cells	7.73129	34.8535	18.6764	1
135017	cg06636678		Promoter_Associated		2.82361e-05	0.000466542	3.94331	2.23809	0 h * Aged Cells up vs 0 h * Young Cells	0.273314	0 h * Aged Cells up vs 0 h * Young Cells	0.00103646	3.64594	2.06932	72 h * Aged Cells up vs 72 h * Young Cells	0.251592	72 h * Aged Cells up vs 72 h * Young Cells	0.00170127	3.45817	2.21428	7 d * Aged Cells up vs 7 d * Young Cells	0.283093	7 d * Aged Cells up vs 7 d * Young Cells	0.0230481	1.88196	5.75918	2.39983	1.88196	10 d * Aged Cells up vs 10 d * Young Cells	0.2025	10 d * Aged Cells up vs 10 d * Young Cells	7.72059	44.3148	23.7793	1
762120	cg04272859				2.84069e-05	0.000332696	4.0678	2.71972	0 h * Aged Cells up vs 0 h * Young Cells	0.35472	0 h * Aged Cells up vs 0 h * Young Cells	0.000962942	3.67359	2.45616	72 h * Aged Cells up vs 72 h * Young Cells	0.318046	72 h * Aged Cells up vs 72 h * Young Cells	0.00104993	3.64108	2.7464	7 d * Aged Cells up vs 7 d * Young Cells	0.367292	7 d * Aged Cells up vs 7 d * Young Cells	0.147856	1.37353	2.21063	1.48682	1.37353	10 d * Aged Cells up vs 10 d * Young Cells	0.137202	10 d * Aged Cells up vs 10 d * Young Cells	7.71521	61.4529	32.9985	1
125770	cg21090033	TM4SF19			2.85457e-05	0.0067855	2.9153	1.65474	0 h * Aged Cells up vs 0 h * Young Cells	0.225427	0 h * Aged Cells up vs 0 h * Young Cells	0.000147761	4.36401	2.47703	72 h * Aged Cells up vs 72 h * Young Cells	0.323163	72 h * Aged Cells up vs 72 h * Young Cells	0.000373817	4.02497	2.57736	7 d * Aged Cells up vs 7 d * Young Cells	0.294615	7 d * Aged Cells up vs 7 d * Young Cells	0.0237825	1.87122	5.69288	2.38598	1.87122	10 d * Aged Cells up vs 10 d * Young Cells	0.22125	10 d * Aged Cells up vs 10 d * Young Cells	7.71086	44.2646	23.7823	1
516244	cg05864370	ZNF618			2.864e-05	0.00793949	2.85137	1.28915	0 h * Aged Cells up vs 0 h * Young Cells	0.202276	0 h * Aged Cells up vs 0 h * Young Cells	0.000536981	3.89131	1.75933	72 h * Aged Cells up vs 72 h * Young Cells	0.263685	72 h * Aged Cells up vs 72 h * Young Cells	0.000357913	4.04096	2.06112	7 d * Aged Cells up vs 7 d * Young Cells	0.31665	7 d * Aged Cells up vs 7 d * Young Cells	0.00178353	2.14901	11.8345	3.44013	2.14901	10 d * Aged Cells up vs 10 d * Young Cells	0.32892	10 d * Aged Cells up vs 10 d * Young Cells	7.70792	28.0739	15.0892	1
53393	cg15664640	TBCD		S_Shore	2.86993e-05	0.448876	0.767693	0.261741	0 h * Aged Cells up vs 0 h * Young Cells	0.0369206	0 h * Aged Cells up vs 0 h * Young Cells	0.186281	1.35373	0.461546	72 h * Aged Cells up vs 72 h * Young Cells	0.062003	72 h * Aged Cells up vs 72 h * Young Cells	3.69799e-07	6.53644	2.51416	7 d * Aged Cells up vs 7 d * Young Cells	0.218035	7 d * Aged Cells up vs 7 d * Young Cells	0.0378345	1.02514	4.73558	2.17614	1.02514	10 d * Aged Cells up vs 10 d * Young Cells	0.137253	10 d * Aged Cells up vs 10 d * Young Cells	7.70608	15.9611	8.58086	1
293766	cg24639176	PHACTR1		S_Shelf	2.90554e-05	0.00837933	2.8293	0.974805	0 h * Aged Cells up vs 0 h * Young Cells	0.139142	0 h * Aged Cells up vs 0 h * Young Cells	0.0214355	2.43172	0.837825	72 h * Aged Cells up vs 72 h * Young Cells	0.115874	72 h * Aged Cells up vs 72 h * Young Cells	6.37754e-06	5.49712	2.13669	7 d * Aged Cells up vs 7 d * Young Cells	0.333132	7 d * Aged Cells up vs 7 d * Young Cells	0.0265954	1.11219	5.45824	2.33629	1.11219	10 d * Aged Cells up vs 10 d * Young Cells	0.1489	10 d * Aged Cells up vs 10 d * Young Cells	7.69509	16.2763	8.76278	1
12057	cg10028823	MAD1L1	Unclassified	S_Shelf	2.94396e-05	0.000394128	4.0055	2.80463	0 h * Aged Cells up vs 0 h * Young Cells	0.270179	0 h * Aged Cells up vs 0 h * Young Cells	0.00361178	3.16678	2.21736	72 h * Aged Cells up vs 72 h * Young Cells	0.250068	72 h * Aged Cells up vs 72 h * Young Cells	0.000723864	3.78035	2.98619	7 d * Aged Cells up vs 7 d * Young Cells	0.33167	7 d * Aged Cells up vs 7 d * Young Cells	0.0204073	2.37339	6.01832	2.45323	2.37339	10 d * Aged Cells up vs 10 d * Young Cells	0.268154	10 d * Aged Cells up vs 10 d * Young Cells	7.68339	67.12	36.1909	1
431650	cg13098204	KCNK1		S_Shelf	2.98544e-05	0.00489211	3.04674	1.38128	0 h * Aged Cells up vs 0 h * Young Cells	0.223392	0 h * Aged Cells up vs 0 h * Young Cells	0.00186543	3.42295	1.55184	72 h * Aged Cells up vs 72 h * Young Cells	0.251372	72 h * Aged Cells up vs 72 h * Young Cells	0.000156472	4.3432	2.22139	7 d * Aged Cells up vs 7 d * Young Cells	0.345011	7 d * Aged Cells up vs 7 d * Young Cells	0.00153234	2.19122	12.2363	3.49804	2.19122	10 d * Aged Cells up vs 10 d * Young Cells	0.345416	10 d * Aged Cells up vs 10 d * Young Cells	7.67094	28.0936	15.1725	1
613269	cg06412358		Unclassified_Cell_type_specific	Island	2.98889e-05	0.0567338	1.9845	0.879376	0 h * Aged Cells up vs 0 h * Young Cells	0.0542985	0 h * Aged Cells up vs 0 h * Young Cells	0.0147464	2.59326	1.14913	72 h * Aged Cells up vs 72 h * Young Cells	0.0713228	72 h * Aged Cells up vs 72 h * Young Cells	1.3849e-06	6.05101	3.02496	7 d * Aged Cells up vs 7 d * Young Cells	0.307349	7 d * Aged Cells up vs 7 d * Young Cells	0.063381	1.18194	3.72667	1.93046	1.18194	10 d * Aged Cells up vs 10 d * Young Cells	0.0739545	10 d * Aged Cells up vs 10 d * Young Cells	7.66992	26.835	14.4947	1
195882	cg05761112				3.00422e-05	0.00162726	3.47514	1.87521	0 h * Aged Cells up vs 0 h * Young Cells	0.232664	0 h * Aged Cells up vs 0 h * Young Cells	0.00433975	3.09434	1.66972	72 h * Aged Cells up vs 72 h * Young Cells	0.20345	72 h * Aged Cells up vs 72 h * Young Cells	0.000121425	4.43522	2.69997	7 d * Aged Cells up vs 7 d * Young Cells	0.304767	7 d * Aged Cells up vs 7 d * Young Cells	0.013465	1.96222	6.92651	2.63183	1.96222	10 d * Aged Cells up vs 10 d * Young Cells	0.211161	10 d * Aged Cells up vs 10 d * Young Cells	7.66537	39.7694	21.4939	1
321602	cg10002888	BAT2		S_Shelf	3.01292e-05	0.0178738	-2.51079	-0.986087	0 h * Aged Cells down vs 0 h * Young Cells	-0.120788	0 h * Aged Cells down vs 0 h * Young Cells	0.000759976	-3.76219	-1.47756	72 h * Aged Cells down vs 72 h * Young Cells	-0.174325	72 h * Aged Cells down vs 72 h * Young Cells	7.23034e-05	-4.62271	-2.04819	7 d * Aged Cells down vs 7 d * Young Cells	-0.239576	7 d * Aged Cells down vs 7 d * Young Cells	0.0513198	-1.10309	4.1322	-2.03278	-1.10309	10 d * Aged Cells down vs 10 d * Young Cells	-0.149281	10 d * Aged Cells down vs 10 d * Young Cells	7.6628	21.0602	11.3861	1
351590	cg23122032				3.05244e-05	0.000281325	4.12928	3.74333	0 h * Aged Cells up vs 0 h * Young Cells	0.517677	0 h * Aged Cells up vs 0 h * Young Cells	0.00172374	3.45316	3.1304	72 h * Aged Cells up vs 72 h * Young Cells	0.444242	72 h * Aged Cells up vs 72 h * Young Cells	0.000934632	3.68479	3.76846	7 d * Aged Cells up vs 7 d * Young Cells	0.489237	7 d * Aged Cells up vs 7 d * Young Cells	0.00529224	3.7769	9.09239	3.01536	3.7769	10 d * Aged Cells up vs 10 d * Young Cells	0.459282	10 d * Aged Cells up vs 10 d * Young Cells	7.65122	112.037	60.6638	1
584864	cg10301258	LOC146336		N_Shore	3.06643e-05	0.389394	0.873821	0.273126	0 h * Aged Cells up vs 0 h * Young Cells	0.0330726	0 h * Aged Cells up vs 0 h * Young Cells	0.615082	0.508309	0.15888	72 h * Aged Cells up vs 72 h * Young Cells	0.020779	72 h * Aged Cells up vs 72 h * Young Cells	1.24297e-06	-6.0905	-2.14764	7 d * Aged Cells down vs 7 d * Young Cells	-0.235625	7 d * Aged Cells down vs 7 d * Young Cells	0.529289	-0.274989	0.405437	-0.636739	-0.274989	10 d * Aged Cells down vs 10 d * Young Cells	-0.0448148	10 d * Aged Cells down vs 10 d * Young Cells	7.64716	13.3121	7.21182	1
767788	cg13456836	ANKRD20A19P			3.07728e-05	0.991068	-0.0112918	-0.00482271	0 h * Aged Cells down vs 0 h * Young Cells	-0.0103688	0 h * Aged Cells down vs 0 h * Young Cells	0.572912	-0.570233	-0.243546	72 h * Aged Cells down vs 72 h * Young Cells	-0.036592	72 h * Aged Cells down vs 72 h * Young Cells	2.1288e-06	5.89441	2.84013	7 d * Aged Cells up vs 7 d * Young Cells	0.431058	7 d * Aged Cells up vs 7 d * Young Cells	0.979478	0.0153114	0.000673204	0.0259462	0.0153114	10 d * Aged Cells up vs 10 d * Young Cells	0.000720266	10 d * Aged Cells up vs 10 d * Young Cells	7.64403	24.8454	13.4655	1
299726	cg09662496				3.08081e-05	0.00089428	-3.70134	-1.93358	0 h * Aged Cells down vs 0 h * Young Cells	-0.284174	0 h * Aged Cells down vs 0 h * Young Cells	0.000129702	-4.41131	-2.30447	72 h * Aged Cells down vs 72 h * Young Cells	-0.321078	72 h * Aged Cells down vs 72 h * Young Cells	0.00105808	-3.63817	-2.14414	7 d * Aged Cells down vs 7 d * Young Cells	-0.30197	7 d * Aged Cells down vs 7 d * Young Cells	0.0858128	-1.2837	3.16297	-1.77847	-1.2837	10 d * Aged Cells down vs 10 d * Young Cells	-0.177503	10 d * Aged Cells down vs 10 d * Young Cells	7.64301	37.165	20.1451	1
458984	cg16559551				3.10547e-05	0.00114524	3.60835	2.09786	0 h * Aged Cells up vs 0 h * Young Cells	0.280412	0 h * Aged Cells up vs 0 h * Young Cells	0.00125517	3.57373	2.07773	72 h * Aged Cells up vs 72 h * Young Cells	0.26904	72 h * Aged Cells up vs 72 h * Young Cells	0.000305396	4.0992	2.68866	7 d * Aged Cells up vs 7 d * Young Cells	0.339939	7 d * Aged Cells up vs 7 d * Young Cells	0.0396769	1.7304	4.64013	2.1541	1.7304	10 d * Aged Cells up vs 10 d * Young Cells	0.198927	10 d * Aged Cells up vs 10 d * Young Cells	7.63594	45.99	24.9518	1
166454	cg11587583				3.15397e-05	0.00125383	3.57413	1.50696	0 h * Aged Cells up vs 0 h * Young Cells	0.19658	0 h * Aged Cells up vs 0 h * Young Cells	0.00317372	3.21744	1.35657	72 h * Aged Cells up vs 72 h * Young Cells	0.174677	72 h * Aged Cells up vs 72 h * Young Cells	0.000127725	4.41688	2.10094	7 d * Aged Cells up vs 7 d * Young Cells	0.271632	7 d * Aged Cells up vs 7 d * Young Cells	0.00653752	1.70713	8.58709	2.93037	1.70713	10 d * Aged Cells up vs 10 d * Young Cells	0.200838	10 d * Aged Cells up vs 10 d * Young Cells	7.6222	24.1438	13.1228	1
592679	cg02887723	SULF1			3.17209e-05	0.000585183	3.85944	2.11335	0 h * Aged Cells up vs 0 h * Young Cells	0.337004	0 h * Aged Cells up vs 0 h * Young Cells	0.00155902	3.49147	1.91186	72 h * Aged Cells up vs 72 h * Young Cells	0.302984	72 h * Aged Cells up vs 72 h * Young Cells	0.00117295	3.59932	2.2235	7 d * Aged Cells up vs 7 d * Young Cells	0.341178	7 d * Aged Cells up vs 7 d * Young Cells	0.0030612	2.44495	10.4428	3.23153	2.44495	10 d * Aged Cells up vs 10 d * Young Cells	0.380533	10 d * Aged Cells up vs 10 d * Young Cells	7.61712	40.6958	22.134	1
347310	cg24933853				3.17218e-05	0.00298103	3.24188	1.22736	0 h * Aged Cells up vs 0 h * Young Cells	0.145496	0 h * Aged Cells up vs 0 h * Young Cells	0.0065952	2.92682	1.10808	72 h * Aged Cells up vs 72 h * Young Cells	0.133423	72 h * Aged Cells up vs 72 h * Young Cells	3.85008e-05	4.84985	2.07144	7 d * Aged Cells up vs 7 d * Young Cells	0.226753	7 d * Aged Cells up vs 7 d * Young Cells	0.0239369	1.24662	5.67922	2.38311	1.24662	10 d * Aged Cells up vs 10 d * Young Cells	0.135212	10 d * Aged Cells up vs 10 d * Young Cells	7.6171	19.4538	10.5807	1
386441	cg05212006				3.17602e-05	0.00344396	3.18545	1.35587	0 h * Aged Cells up vs 0 h * Young Cells	0.210837	0 h * Aged Cells up vs 0 h * Young Cells	0.00185392	3.42532	1.45797	72 h * Aged Cells up vs 72 h * Young Cells	0.226025	72 h * Aged Cells up vs 72 h * Young Cells	5.39959e-05	4.72802	2.27035	7 d * Aged Cells up vs 7 d * Young Cells	0.335026	7 d * Aged Cells up vs 7 d * Young Cells	0.0666963	1.12054	3.63026	1.90532	1.12054	10 d * Aged Cells up vs 10 d * Young Cells	0.163536	10 d * Aged Cells up vs 10 d * Young Cells	7.61602	24.5858	13.3738	1
555966	cg07477310				3.19833e-05	0.000308357	4.09567	2.38094	0 h * Aged Cells up vs 0 h * Young Cells	0.217205	0 h * Aged Cells up vs 0 h * Young Cells	0.00126906	3.56956	2.0751	72 h * Aged Cells up vs 72 h * Young Cells	0.189346	72 h * Aged Cells up vs 72 h * Young Cells	0.00100872	3.65614	2.39781	7 d * Aged Cells up vs 7 d * Young Cells	0.213555	7 d * Aged Cells up vs 7 d * Young Cells	0.0500996	1.64202	4.17908	2.04428	1.64202	10 d * Aged Cells up vs 10 d * Young Cells	0.156235	10 d * Aged Cells up vs 10 d * Young Cells	7.60983	45.8232	24.9466	1
26461	cg02935904	TTC22	Promoter_Associated	S_Shore	3.21415e-05	0.501881	-0.680027	-0.215337	0 h * Aged Cells down vs 0 h * Young Cells	-0.0350978	0 h * Aged Cells down vs 0 h * Young Cells	0.528966	-0.637243	-0.201789	72 h * Aged Cells down vs 72 h * Young Cells	-0.0295757	72 h * Aged Cells down vs 72 h * Young Cells	4.18932e-06	5.64894	2.01803	7 d * Aged Cells up vs 7 d * Young Cells	0.255674	7 d * Aged Cells up vs 7 d * Young Cells	0.409346	-0.366283	0.700846	-0.837166	-0.366283	10 d * Aged Cells down vs 10 d * Young Cells	-0.0615876	10 d * Aged Cells down vs 10 d * Young Cells	7.60546	13.5886	7.40198	1
273260	cg23087598	LMX1A		N_Shelf	3.23168e-05	0.000516106	3.90599	3.00726	0 h * Aged Cells up vs 0 h * Young Cells	0.442152	0 h * Aged Cells up vs 0 h * Young Cells	0.000744592	3.76982	2.90243	72 h * Aged Cells up vs 72 h * Young Cells	0.439131	72 h * Aged Cells up vs 72 h * Young Cells	0.00108622	3.62829	3.15145	7 d * Aged Cells up vs 7 d * Young Cells	0.45308	7 d * Aged Cells up vs 7 d * Young Cells	0.0123628	2.838	7.11736	2.66784	2.838	10 d * Aged Cells up vs 10 d * Young Cells	0.392489	10 d * Aged Cells up vs 10 d * Young Cells	7.60065	80.2776	43.7566	1
436092	cg23844865	PACRG			3.24548e-05	0.00196717	-3.40259	-2.28804	0 h * Aged Cells down vs 0 h * Young Cells	-0.153861	0 h * Aged Cells down vs 0 h * Young Cells	0.000857947	-3.71687	-2.49937	72 h * Aged Cells down vs 72 h * Young Cells	-0.1641	72 h * Aged Cells down vs 72 h * Young Cells	0.000519567	-3.90351	-2.96127	7 d * Aged Cells down vs 7 d * Young Cells	-0.218469	7 d * Aged Cells down vs 7 d * Young Cells	0.00702982	-2.69531	8.41553	-2.90095	-2.69531	10 d * Aged Cells down vs 10 d * Young Cells	-0.161494	10 d * Aged Cells down vs 10 d * Young Cells	7.59688	61.2078	33.3789	1
416816	cg00521899	MCCC1			3.25861e-05	0.00078716	3.74907	2.31247	0 h * Aged Cells up vs 0 h * Young Cells	0.354672	0 h * Aged Cells up vs 0 h * Young Cells	0.00232149	3.33886	2.05944	72 h * Aged Cells up vs 72 h * Young Cells	0.317753	72 h * Aged Cells up vs 72 h * Young Cells	0.00097466	3.66905	2.55313	7 d * Aged Cells up vs 7 d * Young Cells	0.392238	7 d * Aged Cells up vs 7 d * Young Cells	0.0617605	1.65605	3.77587	1.94316	1.65605	10 d * Aged Cells up vs 10 d * Young Cells	0.246342	10 d * Aged Cells up vs 10 d * Young Cells	7.59331	51.4752	28.0845	1
731894	cg12065969	LINC01581			3.28743e-05	0.00100279	3.65836	2.01626	0 h * Aged Cells up vs 0 h * Young Cells	0.226785	0 h * Aged Cells up vs 0 h * Young Cells	0.000635052	3.82907	2.11035	72 h * Aged Cells up vs 72 h * Young Cells	0.253227	72 h * Aged Cells up vs 72 h * Young Cells	0.000810826	3.738	2.32416	7 d * Aged Cells up vs 7 d * Young Cells	0.256716	7 d * Aged Cells up vs 7 d * Young Cells	0.0125585	2.02654	7.08215	2.66123	2.02654	10 d * Aged Cells up vs 10 d * Young Cells	0.224083	10 d * Aged Cells up vs 10 d * Young Cells	7.58552	41.0553	22.4225	1
23828	cg03669949	DDX43	Unclassified_Cell_type_specific	Island	3.30653e-05	0.00450086	3.07989	2.31796	0 h * Aged Cells up vs 0 h * Young Cells	0.269724	0 h * Aged Cells up vs 0 h * Young Cells	0.00259559	3.29569	2.48037	72 h * Aged Cells up vs 72 h * Young Cells	0.286851	72 h * Aged Cells up vs 72 h * Young Cells	7.5327e-05	4.60792	3.91239	7 d * Aged Cells up vs 7 d * Young Cells	0.374391	7 d * Aged Cells up vs 7 d * Young Cells	0.0379619	2.26131	4.72882	2.17458	2.26131	10 d * Aged Cells up vs 10 d * Young Cells	0.195867	10 d * Aged Cells up vs 10 d * Young Cells	7.5804	76.5061	41.8123	1
423576	cg18716083	EPB41L4A			3.32411e-05	0.00108745	3.62786	1.45949	0 h * Aged Cells up vs 0 h * Young Cells	0.20544	0 h * Aged Cells up vs 0 h * Young Cells	0.0130049	2.64651	1.06469	72 h * Aged Cells up vs 72 h * Young Cells	0.146746	72 h * Aged Cells up vs 72 h * Young Cells	5.45412e-05	4.7244	2.14419	7 d * Aged Cells up vs 7 d * Young Cells	0.257548	7 d * Aged Cells up vs 7 d * Young Cells	0.0162317	1.41869	6.51402	2.55226	1.41869	10 d * Aged Cells up vs 10 d * Young Cells	0.186073	10 d * Aged Cells up vs 10 d * Young Cells	7.57572	21.8467	11.9471	1
350221	cg10337572	AK2			3.3685e-05	0.00466299	-3.06583	-1.75952	0 h * Aged Cells down vs 0 h * Young Cells	-0.259916	0 h * Aged Cells down vs 0 h * Young Cells	0.000921913	-3.68993	-2.11769	72 h * Aged Cells down vs 72 h * Young Cells	-0.322545	72 h * Aged Cells down vs 72 h * Young Cells	5.21028e-05	-4.74088	-3.06953	7 d * Aged Cells down vs 7 d * Young Cells	-0.445482	7 d * Aged Cells down vs 7 d * Young Cells	0.036982	-1.73396	4.7815	-2.18667	-1.73396	10 d * Aged Cells down vs 10 d * Young Cells	-0.262254	10 d * Aged Cells down vs 10 d * Young Cells	7.56401	44.392	24.3138	1
538122	cg15958572	COL27A1			3.40418e-05	0.00505572	3.03363	1.30795	0 h * Aged Cells up vs 0 h * Young Cells	0.0723334	0 h * Aged Cells up vs 0 h * Young Cells	0.000538843	3.89003	1.67719	72 h * Aged Cells up vs 72 h * Young Cells	0.102294	72 h * Aged Cells up vs 72 h * Young Cells	9.03706e-05	4.54213	2.20931	7 d * Aged Cells up vs 7 d * Young Cells	0.125091	7 d * Aged Cells up vs 7 d * Young Cells	0.172676	0.832897	1.95477	1.39813	0.832897	10 d * Aged Cells up vs 10 d * Young Cells	0.0654091	10 d * Aged Cells up vs 10 d * Young Cells	7.55472	25.0232	13.7222	1
280497	cg26071532	MAK			3.40617e-05	0.0108665	2.72184	1.0038	0 h * Aged Cells up vs 0 h * Young Cells	0.13021	0 h * Aged Cells up vs 0 h * Young Cells	0.00178369	3.4401	1.26869	72 h * Aged Cells up vs 72 h * Young Cells	0.159591	72 h * Aged Cells up vs 72 h * Young Cells	4.12699e-05	4.82484	2.00742	7 d * Aged Cells up vs 7 d * Young Cells	0.244311	7 d * Aged Cells up vs 7 d * Young Cells	0.0324929	1.14447	5.04439	2.24597	1.14447	10 d * Aged Cells up vs 10 d * Young Cells	0.126535	10 d * Aged Cells up vs 10 d * Young Cells	7.5542	18.3073	10.0401	1
475701	cg26394624				3.41994e-05	0.00085802	-3.71684	-2.33706	0 h * Aged Cells down vs 0 h * Young Cells	-0.349595	0 h * Aged Cells down vs 0 h * Young Cells	0.000458576	-3.94967	-2.48346	72 h * Aged Cells down vs 72 h * Young Cells	-0.377623	72 h * Aged Cells down vs 72 h * Young Cells	0.00092479	-3.68876	-2.61664	7 d * Aged Cells down vs 7 d * Young Cells	-0.373408	7 d * Aged Cells down vs 7 d * Young Cells	0.0694975	-1.63758	3.55293	-1.88492	-1.63758	10 d * Aged Cells down vs 10 d * Young Cells	-0.251053	10 d * Aged Cells down vs 10 d * Young Cells	7.55065	53.1911	29.1847	1
158406	cg02798614				3.43162e-05	0.000452037	3.95497	2.24367	0 h * Aged Cells up vs 0 h * Young Cells	0.35846	0 h * Aged Cells up vs 0 h * Young Cells	0.00111739	3.61763	2.0523	72 h * Aged Cells up vs 72 h * Young Cells	0.321778	72 h * Aged Cells up vs 72 h * Young Cells	0.00101667	3.65319	2.33806	7 d * Aged Cells up vs 7 d * Young Cells	0.344338	7 d * Aged Cells up vs 7 d * Young Cells	0.0458855	1.63509	4.35135	2.08599	1.63509	10 d * Aged Cells up vs 10 d * Young Cells	0.262716	10 d * Aged Cells up vs 10 d * Young Cells	7.54764	43.282	23.7572	1
215034	cg27420415	CNTNAP4			3.43857e-05	0.00978245	2.7655	1.23477	0 h * Aged Cells up vs 0 h * Young Cells	0.200132	0 h * Aged Cells up vs 0 h * Young Cells	0.00417142	3.11	1.38859	72 h * Aged Cells up vs 72 h * Young Cells	0.22551	72 h * Aged Cells up vs 72 h * Young Cells	0.00013402	4.39943	2.21604	7 d * Aged Cells up vs 7 d * Young Cells	0.355216	7 d * Aged Cells up vs 7 d * Young Cells	0.0045756	1.89601	9.44548	3.07335	1.89601	10 d * Aged Cells up vs 10 d * Young Cells	0.305806	10 d * Aged Cells up vs 10 d * Young Cells	7.54586	26.8041	14.7161	1
186290	cg07813445	SCARNA3			3.44218e-05	0.00485859	3.04948	1.90755	0 h * Aged Cells up vs 0 h * Young Cells	0.299138	0 h * Aged Cells up vs 0 h * Young Cells	0.00179914	3.4368	2.14983	72 h * Aged Cells up vs 72 h * Young Cells	0.333233	72 h * Aged Cells up vs 72 h * Young Cells	8.91937e-05	4.54687	3.2087	7 d * Aged Cells up vs 7 d * Young Cells	0.44998	7 d * Aged Cells up vs 7 d * Young Cells	0.00578532	2.5753	8.87829	2.97965	2.5753	10 d * Aged Cells up vs 10 d * Young Cells	0.380262	10 d * Aged Cells up vs 10 d * Young Cells	7.54493	52.6038	28.8843	1
225771	cg05779846				3.45069e-05	0.00386545	3.14007	2.34071	0 h * Aged Cells up vs 0 h * Young Cells	0.337413	0 h * Aged Cells up vs 0 h * Young Cells	0.00378263	3.1486	2.34707	72 h * Aged Cells up vs 72 h * Young Cells	0.325724	72 h * Aged Cells up vs 72 h * Young Cells	5.87712e-05	4.69747	3.95039	7 d * Aged Cells up vs 7 d * Young Cells	0.50689	7 d * Aged Cells up vs 7 d * Young Cells	0.00408146	3.21206	9.72577	3.11862	3.21206	10 d * Aged Cells up vs 10 d * Young Cells	0.424658	10 d * Aged Cells up vs 10 d * Young Cells	7.54276	74.6809	41.0184	1
592112	cg10684056	CASC8			3.45108e-05	0.0010623	3.63667	1.76214	0 h * Aged Cells up vs 0 h * Young Cells	0.256106	0 h * Aged Cells up vs 0 h * Young Cells	0.00416278	3.11082	1.50734	72 h * Aged Cells up vs 72 h * Young Cells	0.223143	72 h * Aged Cells up vs 72 h * Young Cells	5.40172e-05	4.72788	2.58446	7 d * Aged Cells up vs 7 d * Young Cells	0.336647	7 d * Aged Cells up vs 7 d * Young Cells	0.0268661	1.56111	5.43711	2.33176	1.56111	10 d * Aged Cells up vs 10 d * Young Cells	0.220218	10 d * Aged Cells up vs 10 d * Young Cells	7.54266	31.5544	17.3315	1
206954	cg16510349				3.46112e-05	0.00700574	2.90235	1.12131	0 h * Aged Cells up vs 0 h * Young Cells	0.17137	0 h * Aged Cells up vs 0 h * Young Cells	0.0093994	2.78202	1.07482	72 h * Aged Cells up vs 72 h * Young Cells	0.171727	72 h * Aged Cells up vs 72 h * Young Cells	4.01603e-06	5.66423	2.46879	7 d * Aged Cells up vs 7 d * Young Cells	0.334451	7 d * Aged Cells up vs 7 d * Young Cells	0.200883	0.698648	1.71293	1.30879	0.698648	10 d * Aged Cells up vs 10 d * Young Cells	0.109849	10 d * Aged Cells up vs 10 d * Young Cells	7.5401	20.0536	11.0183	1
267227	cg24776880	SETBP1			3.48994e-05	0.000570689	3.86875	1.68477	0 h * Aged Cells up vs 0 h * Young Cells	0.254976	0 h * Aged Cells up vs 0 h * Young Cells	0.00544661	3.00385	1.30813	72 h * Aged Cells up vs 72 h * Young Cells	0.194005	72 h * Aged Cells up vs 72 h * Young Cells	0.000323024	4.07862	2.00379	7 d * Aged Cells up vs 7 d * Young Cells	0.301692	7 d * Aged Cells up vs 7 d * Young Cells	0.020285	1.4777	6.0312	2.45585	1.4777	10 d * Aged Cells up vs 10 d * Young Cells	0.219381	10 d * Aged Cells up vs 10 d * Young Cells	7.5328	25.4544	13.9993	1
288650	cg00728046	PSG2			3.62355e-05	0.00192261	3.41138	1.46553	0 h * Aged Cells up vs 0 h * Young Cells	0.222291	0 h * Aged Cells up vs 0 h * Young Cells	0.0142846	2.60678	1.11987	72 h * Aged Cells up vs 72 h * Young Cells	0.178737	72 h * Aged Cells up vs 72 h * Young Cells	2.35163e-05	5.02724	2.43647	7 d * Aged Cells up vs 7 d * Young Cells	0.36582	7 d * Aged Cells up vs 7 d * Young Cells	0.010958	1.61355	7.3894	2.71835	1.61355	10 d * Aged Cells up vs 10 d * Young Cells	0.256818	10 d * Aged Cells up vs 10 d * Young Cells	7.49977	24.6626	13.6236	1
361069	cg16793199	TTC15		S_Shore	3.65401e-05	0.00364	3.16372	1.29936	0 h * Aged Cells up vs 0 h * Young Cells	0.192084	0 h * Aged Cells up vs 0 h * Young Cells	0.0035788	3.17038	1.30209	72 h * Aged Cells up vs 72 h * Young Cells	0.192201	72 h * Aged Cells up vs 72 h * Young Cells	2.46717e-05	5.00999	2.32132	7 d * Aged Cells up vs 7 d * Young Cells	0.30249	7 d * Aged Cells up vs 7 d * Young Cells	0.0440309	1.19477	4.43283	2.10543	1.19477	10 d * Aged Cells up vs 10 d * Young Cells	0.165129	10 d * Aged Cells up vs 10 d * Young Cells	7.49242	22.5189	12.4516	1
522493	cg11544752				3.69344e-05	0.00247359	3.31434	1.71907	0 h * Aged Cells up vs 0 h * Young Cells	0.274482	0 h * Aged Cells up vs 0 h * Young Cells	0.00188338	3.41928	1.7735	72 h * Aged Cells up vs 72 h * Young Cells	0.275118	72 h * Aged Cells up vs 72 h * Young Cells	0.000771352	3.75664	2.19818	7 d * Aged Cells up vs 7 d * Young Cells	0.333056	7 d * Aged Cells up vs 7 d * Young Cells	0.00267775	2.35321	10.7821	3.28361	2.35321	10 d * Aged Cells up vs 10 d * Young Cells	0.357455	10 d * Aged Cells up vs 10 d * Young Cells	7.483	35.87	19.8589	1
316853	cg02508830	FBXL13			3.69824e-05	0.000897349	3.70005	2.47345	0 h * Aged Cells up vs 0 h * Young Cells	0.371085	0 h * Aged Cells up vs 0 h * Young Cells	0.0010657	3.63547	2.43028	72 h * Aged Cells up vs 72 h * Young Cells	0.368962	72 h * Aged Cells up vs 72 h * Young Cells	0.00230073	3.34233	2.52065	7 d * Aged Cells up vs 7 d * Young Cells	0.357808	7 d * Aged Cells up vs 7 d * Young Cells	0.000957221	3.39519	13.5117	3.67583	3.39519	10 d * Aged Cells up vs 10 d * Young Cells	0.48158	10 d * Aged Cells up vs 10 d * Young Cells	7.48187	59.5751	32.9879	1
530101	cg16099114				3.72758e-05	0.00058035	3.86252	2.7693	0 h * Aged Cells up vs 0 h * Young Cells	0.416205	0 h * Aged Cells up vs 0 h * Young Cells	0.00187958	3.42005	2.45207	72 h * Aged Cells up vs 72 h * Young Cells	0.379804	72 h * Aged Cells up vs 72 h * Young Cells	0.00105073	3.64079	2.94485	7 d * Aged Cells up vs 7 d * Young Cells	0.402801	7 d * Aged Cells up vs 7 d * Young Cells	0.00450998	3.05024	9.48076	3.07908	3.05024	10 d * Aged Cells up vs 10 d * Young Cells	0.454665	10 d * Aged Cells up vs 10 d * Young Cells	7.47494	68.4652	37.9457	1
451295	cg10615993	PLD5			3.73297e-05	0.00264171	3.28887	1.88589	0 h * Aged Cells up vs 0 h * Young Cells	0.301101	0 h * Aged Cells up vs 0 h * Young Cells	0.000998829	3.65985	2.09862	72 h * Aged Cells up vs 72 h * Young Cells	0.332829	72 h * Aged Cells up vs 72 h * Young Cells	0.000216466	4.22505	2.73319	7 d * Aged Cells up vs 7 d * Young Cells	0.419663	7 d * Aged Cells up vs 7 d * Young Cells	0.0168105	2.01021	6.43747	2.53722	2.01021	10 d * Aged Cells up vs 10 d * Young Cells	0.313068	10 d * Aged Cells up vs 10 d * Young Cells	7.47367	43.7862	24.2719	1
150562	cg07280497	TRMT44	Unclassified_Cell_type_specific		3.73357e-05	0.00305214	3.23269	1.97295	0 h * Aged Cells up vs 0 h * Young Cells	0.257637	0 h * Aged Cells up vs 0 h * Young Cells	0.00221294	3.35733	2.04902	72 h * Aged Cells up vs 72 h * Young Cells	0.264259	72 h * Aged Cells up vs 72 h * Young Cells	0.000127487	4.41755	3.04159	7 d * Aged Cells up vs 7 d * Young Cells	0.337815	7 d * Aged Cells up vs 7 d * Young Cells	0.00673022	2.46117	8.51832	2.91862	2.46117	10 d * Aged Cells up vs 10 d * Young Cells	0.296524	10 d * Aged Cells up vs 10 d * Young Cells	7.47353	49.6012	27.4958	1
84075	cg04683509	PPP1R13L		Island	3.7406e-05	0.000565294	3.87227	2.52833	0 h * Aged Cells up vs 0 h * Young Cells	0.199349	0 h * Aged Cells up vs 0 h * Young Cells	0.00884623	2.80702	1.83279	72 h * Aged Cells up vs 72 h * Young Cells	0.122137	72 h * Aged Cells up vs 72 h * Young Cells	0.00018899	4.27452	3.14864	7 d * Aged Cells up vs 7 d * Young Cells	0.211135	7 d * Aged Cells up vs 7 d * Young Cells	0.00326017	2.89315	10.2844	3.20693	2.89315	10 d * Aged Cells up vs 10 d * Young Cells	0.249088	10 d * Aged Cells up vs 10 d * Young Cells	7.47188	56.7583	31.4702	1
390734	cg12263377				3.74216e-05	0.000811077	3.73788	2.16076	0 h * Aged Cells up vs 0 h * Young Cells	0.192667	0 h * Aged Cells up vs 0 h * Young Cells	0.00111305	3.6191	2.0921	72 h * Aged Cells up vs 72 h * Young Cells	0.188137	72 h * Aged Cells up vs 72 h * Young Cells	0.000436468	3.9679	2.58768	7 d * Aged Cells up vs 7 d * Young Cells	0.242426	7 d * Aged Cells up vs 7 d * Young Cells	0.0169103	2.02449	6.42455	2.53467	2.02449	10 d * Aged Cells up vs 10 d * Young Cells	0.171204	10 d * Aged Cells up vs 10 d * Young Cells	7.47152	44.4872	24.6676	1
584594	cg04143801	LINC01572			3.76668e-05	0.000485724	3.92842	2.35614	0 h * Aged Cells up vs 0 h * Young Cells	0.366164	0 h * Aged Cells up vs 0 h * Young Cells	0.000895403	3.70087	2.21966	72 h * Aged Cells up vs 72 h * Young Cells	0.343274	72 h * Aged Cells up vs 72 h * Young Cells	0.00198472	3.39918	2.29999	7 d * Aged Cells up vs 7 d * Young Cells	0.343813	7 d * Aged Cells up vs 7 d * Young Cells	0.0276984	1.92101	5.37359	2.3181	1.92101	10 d * Aged Cells up vs 10 d * Young Cells	0.303783	10 d * Aged Cells up vs 10 d * Young Cells	7.46579	47.8527	26.554	1
765949	cg24892373				3.80383e-05	0.00146966	3.51392	1.90372	0 h * Aged Cells up vs 0 h * Young Cells	0.265184	0 h * Aged Cells up vs 0 h * Young Cells	0.00143467	3.52307	1.90868	72 h * Aged Cells up vs 72 h * Young Cells	0.257731	72 h * Aged Cells up vs 72 h * Young Cells	0.000901241	3.69843	2.26046	7 d * Aged Cells up vs 7 d * Young Cells	0.315681	7 d * Aged Cells up vs 7 d * Young Cells	0.00315237	2.41041	10.3689	3.22008	2.41041	10 d * Aged Cells up vs 10 d * Young Cells	0.333001	10 d * Aged Cells up vs 10 d * Young Cells	7.4572	38.9997	21.6664	1
401461	cg03654387	ERC2			3.83961e-05	0.000804193	3.74107	1.94161	0 h * Aged Cells up vs 0 h * Young Cells	0.281378	0 h * Aged Cells up vs 0 h * Young Cells	0.00151915	3.50132	1.81718	72 h * Aged Cells up vs 72 h * Young Cells	0.268752	72 h * Aged Cells up vs 72 h * Young Cells	0.000250588	4.1716	2.44252	7 d * Aged Cells up vs 7 d * Young Cells	0.335332	7 d * Aged Cells up vs 7 d * Young Cells	0.0103429	1.96657	7.52072	2.74239	1.96657	10 d * Aged Cells up vs 10 d * Young Cells	0.295595	10 d * Aged Cells up vs 10 d * Young Cells	7.44901	35.7516	19.8837	1
233736	cg06465194	GRIK4	Unclassified_Cell_type_specific		3.85489e-05	0.37796	-0.895372	-0.324104	0 h * Aged Cells down vs 0 h * Young Cells	-0.0538439	0 h * Aged Cells down vs 0 h * Young Cells	0.263138	-1.14116	-0.413075	72 h * Aged Cells down vs 72 h * Young Cells	-0.0677255	72 h * Aged Cells down vs 72 h * Young Cells	4.44565e-06	5.62747	2.29806	7 d * Aged Cells up vs 7 d * Young Cells	0.326513	7 d * Aged Cells up vs 7 d * Young Cells	0.485108	-0.353684	0.500084	-0.707166	-0.353684	10 d * Aged Cells down vs 10 d * Young Cells	-0.0560463	10 d * Aged Cells down vs 10 d * Young Cells	7.44553	17.3828	9.67219	1
718132	cg04426698	SPRED2			3.89059e-05	0.000364973	-4.03378	-2.53609	0 h * Aged Cells down vs 0 h * Young Cells	-0.378705	0 h * Aged Cells down vs 0 h * Young Cells	0.00131979	-3.55472	-2.23491	72 h * Aged Cells down vs 72 h * Young Cells	-0.344762	72 h * Aged Cells down vs 72 h * Young Cells	0.00212492	-3.37296	-2.39239	7 d * Aged Cells down vs 7 d * Young Cells	-0.350139	7 d * Aged Cells down vs 7 d * Young Cells	0.00759836	-2.49255	8.23292	-2.86931	-2.49255	10 d * Aged Cells down vs 10 d * Young Cells	-0.397604	10 d * Aged Cells down vs 10 d * Young Cells	7.43747	52.3836	29.179	1
309037	cg18057513	NEK5		S_Shore	3.89199e-05	0.183965	1.3611	0.56386	0 h * Aged Cells up vs 0 h * Young Cells	0.0965861	0 h * Aged Cells up vs 0 h * Young Cells	0.213515	1.2719	0.526904	72 h * Aged Cells up vs 72 h * Young Cells	0.090629	72 h * Aged Cells up vs 72 h * Young Cells	5.64705e-07	6.37999	2.98172	7 d * Aged Cells up vs 7 d * Young Cells	0.41008	7 d * Aged Cells up vs 7 d * Young Cells	0.139318	0.870085	2.31066	1.52009	0.870085	10 d * Aged Cells up vs 10 d * Young Cells	0.136564	10 d * Aged Cells up vs 10 d * Young Cells	7.43716	22.7421	12.6684	1
129443	cg08064068		Unclassified_Cell_type_specific		3.91213e-05	0.0901766	1.75296	0.804916	0 h * Aged Cells up vs 0 h * Young Cells	0.133398	0 h * Aged Cells up vs 0 h * Young Cells	0.0510975	2.03486	0.934359	72 h * Aged Cells up vs 72 h * Young Cells	0.152113	72 h * Aged Cells up vs 72 h * Young Cells	0.000127378	-4.41787	-2.28855	7 d * Aged Cells down vs 7 d * Young Cells	-0.289121	7 d * Aged Cells down vs 7 d * Young Cells	0.0727972	1.18119	3.46622	1.86178	1.18119	10 d * Aged Cells up vs 10 d * Young Cells	0.193553	10 d * Aged Cells up vs 10 d * Young Cells	7.43265	27.9232	15.564	1
78432	cg12971867	MOV10L1		Island	3.92647e-05	0.0115956	2.69472	1.02785	0 h * Aged Cells up vs 0 h * Young Cells	0.134449	0 h * Aged Cells up vs 0 h * Young Cells	0.0339197	2.22636	0.849208	72 h * Aged Cells up vs 72 h * Young Cells	0.115966	72 h * Aged Cells up vs 72 h * Young Cells	7.97017e-06	5.41672	2.33089	7 d * Aged Cells up vs 7 d * Young Cells	0.237738	7 d * Aged Cells up vs 7 d * Young Cells	0.0322555	1.18544	5.05939	2.24931	1.18544	10 d * Aged Cells up vs 10 d * Young Cells	0.164229	10 d * Aged Cells up vs 10 d * Young Cells	7.42945	19.26	10.7399	1
558686	cg03275758			N_Shore	3.9269e-05	0.136243	1.53248	0.775707	0 h * Aged Cells up vs 0 h * Young Cells	0.123424	0 h * Aged Cells up vs 0 h * Young Cells	0.0690598	1.88806	0.955697	72 h * Aged Cells up vs 72 h * Young Cells	0.146916	72 h * Aged Cells up vs 72 h * Young Cells	1.28295e-05	-5.24526	-2.99529	7 d * Aged Cells down vs 7 d * Young Cells	-0.448871	7 d * Aged Cells down vs 7 d * Young Cells	0.508873	0.467794	0.447377	0.668863	0.467794	10 d * Aged Cells up vs 10 d * Young Cells	0.0676071	10 d * Aged Cells up vs 10 d * Young Cells	7.42935	33.9174	18.9135	1
476498	cg05249946				3.94081e-05	0.00358323	3.1699	1.87553	0 h * Aged Cells up vs 0 h * Young Cells	0.222169	0 h * Aged Cells up vs 0 h * Young Cells	0.00232143	3.33887	1.9755	72 h * Aged Cells up vs 72 h * Young Cells	0.232518	72 h * Aged Cells up vs 72 h * Young Cells	0.000124913	4.42495	2.95362	7 d * Aged Cells up vs 7 d * Young Cells	0.33365	7 d * Aged Cells up vs 7 d * Young Cells	0.00656035	2.39445	8.57883	2.92896	2.39445	10 d * Aged Cells up vs 10 d * Young Cells	0.270215	10 d * Aged Cells up vs 10 d * Young Cells	7.42627	46.3223	25.8416	1
406974	cg21478425	FAM227A			3.94448e-05	0.000380668	4.01829	2.00791	0 h * Aged Cells up vs 0 h * Young Cells	0.241123	0 h * Aged Cells up vs 0 h * Young Cells	0.00268145	3.28307	1.64053	72 h * Aged Cells up vs 72 h * Young Cells	0.206804	72 h * Aged Cells up vs 72 h * Young Cells	0.000545734	3.88532	2.19027	7 d * Aged Cells up vs 7 d * Young Cells	0.271	7 d * Aged Cells up vs 7 d * Young Cells	0.00501147	2.09691	9.22417	3.03713	2.09691	10 d * Aged Cells up vs 10 d * Young Cells	0.215965	10 d * Aged Cells up vs 10 d * Young Cells	7.42545	33.0364	18.4319	1
748316	cg19156729	DAB2IP			3.95943e-05	0.000525143	3.89956	2.10371	0 h * Aged Cells up vs 0 h * Young Cells	0.310469	0 h * Aged Cells up vs 0 h * Young Cells	0.0011819	3.59645	1.94019	72 h * Aged Cells up vs 72 h * Young Cells	0.296929	72 h * Aged Cells up vs 72 h * Young Cells	0.00151074	3.50343	2.13222	7 d * Aged Cells up vs 7 d * Young Cells	0.324444	7 d * Aged Cells up vs 7 d * Young Cells	0.0188205	1.85486	6.19238	2.48845	1.85486	10 d * Aged Cells up vs 10 d * Young Cells	0.282522	10 d * Aged Cells up vs 10 d * Young Cells	7.42215	38.4887	21.4834	1
362479	cg21916566				3.99277e-05	0.366037	0.9183	0.411708	0 h * Aged Cells up vs 0 h * Young Cells	0.0680413	0 h * Aged Cells up vs 0 h * Young Cells	0.176526	1.3853	0.62108	72 h * Aged Cells up vs 72 h * Young Cells	0.0960033	72 h * Aged Cells up vs 72 h * Young Cells	8.32139e-06	-5.40118	-2.73188	7 d * Aged Cells down vs 7 d * Young Cells	-0.227728	7 d * Aged Cells down vs 7 d * Young Cells	0.462275	0.461495	0.555006	0.744987	0.461495	10 d * Aged Cells up vs 10 d * Young Cells	0.0772345	10 d * Aged Cells up vs 10 d * Young Cells	7.41483	26.5567	14.8379	1
610316	cg13622788				4.01698e-05	0.00175489	3.44632	1.80884	0 h * Aged Cells up vs 0 h * Young Cells	0.292363	0 h * Aged Cells up vs 0 h * Young Cells	0.00590209	2.97161	1.55969	72 h * Aged Cells up vs 72 h * Young Cells	0.254031	72 h * Aged Cells up vs 72 h * Young Cells	9.26701e-05	4.53305	2.68413	7 d * Aged Cells up vs 7 d * Young Cells	0.385789	7 d * Aged Cells up vs 7 d * Young Cells	0.00427168	2.24856	9.61373	3.1006	2.24856	10 d * Aged Cells up vs 10 d * Young Cells	0.338493	10 d * Aged Cells up vs 10 d * Young Cells	7.40956	36.3703	20.3355	1
511002	cg15552792	VAT1L			4.01891e-05	0.000859551	3.71617	2.10607	0 h * Aged Cells up vs 0 h * Young Cells	0.325537	0 h * Aged Cells up vs 0 h * Young Cells	0.000900374	3.69879	2.09622	72 h * Aged Cells up vs 72 h * Young Cells	0.326123	72 h * Aged Cells up vs 72 h * Young Cells	0.00207545	3.38201	2.16232	7 d * Aged Cells up vs 7 d * Young Cells	0.318857	7 d * Aged Cells up vs 7 d * Young Cells	0.00238967	2.60575	11.0735	3.32768	2.60575	10 d * Aged Cells up vs 10 d * Young Cells	0.400066	10 d * Aged Cells up vs 10 d * Young Cells	7.40914	42.4019	23.7092	1
561557	cg16002467				4.01984e-05	0.0470825	2.07381	0.820461	0 h * Aged Cells up vs 0 h * Young Cells	0.12731	0 h * Aged Cells up vs 0 h * Young Cells	0.00298713	3.24109	1.28227	72 h * Aged Cells up vs 72 h * Young Cells	0.203079	72 h * Aged Cells up vs 72 h * Young Cells	4.5405e-05	4.79046	2.13813	7 d * Aged Cells up vs 7 d * Young Cells	0.329576	7 d * Aged Cells up vs 7 d * Young Cells	0.00238665	1.81932	11.0767	3.32817	1.81932	10 d * Aged Cells up vs 10 d * Young Cells	0.287916	10 d * Aged Cells up vs 10 d * Young Cells	7.40894	20.6633	11.5543	1
31395	cg07584066	DHX40	Unclassified	Island	4.02234e-05	0.00851967	2.82248	1.72672	0 h * Aged Cells up vs 0 h * Young Cells	0.151124	0 h * Aged Cells up vs 0 h * Young Cells	0.00125842	3.57275	2.18572	72 h * Aged Cells up vs 72 h * Young Cells	0.203919	72 h * Aged Cells up vs 72 h * Young Cells	5.342e-05	4.73188	3.26583	7 d * Aged Cells up vs 7 d * Young Cells	0.354344	7 d * Aged Cells up vs 7 d * Young Cells	0.00969232	2.34088	7.66919	2.76933	2.34088	10 d * Aged Cells up vs 10 d * Young Cells	0.183427	10 d * Aged Cells up vs 10 d * Young Cells	7.40839	49.405	27.6279	1
198358	cg03848135				4.0296e-05	0.000441594	3.9636	2.3637	0 h * Aged Cells up vs 0 h * Young Cells	0.182084	0 h * Aged Cells up vs 0 h * Young Cells	0.00081146	3.73771	2.22899	72 h * Aged Cells up vs 72 h * Young Cells	0.17601	72 h * Aged Cells up vs 72 h * Young Cells	0.00213173	3.37172	2.26841	7 d * Aged Cells up vs 7 d * Young Cells	0.180848	7 d * Aged Cells up vs 7 d * Young Cells	0.0395092	1.77655	4.64861	2.15606	1.77655	10 d * Aged Cells up vs 10 d * Young Cells	0.168969	10 d * Aged Cells up vs 10 d * Young Cells	7.40682	46.9354	26.2524	1
225080	cg07172885	ZNF268	Promoter_Associated	N_Shore	4.04044e-05	0.00161557	3.47789	1.88121	0 h * Aged Cells up vs 0 h * Young Cells	0.22403	0 h * Aged Cells up vs 0 h * Young Cells	0.00122459	3.58305	1.93809	72 h * Aged Cells up vs 72 h * Young Cells	0.236199	72 h * Aged Cells up vs 72 h * Young Cells	0.000110492	4.4694	2.72733	7 d * Aged Cells up vs 7 d * Young Cells	0.34337	7 d * Aged Cells up vs 7 d * Young Cells	0.0177103	1.87944	6.32399	2.51475	1.87944	10 d * Aged Cells up vs 10 d * Young Cells	0.216276	10 d * Aged Cells up vs 10 d * Young Cells	7.40448	38.6011	21.5976	1
222727	cg27509891				4.11751e-05	0.000288661	4.11985	2.06578	0 h * Aged Cells up vs 0 h * Young Cells	0.300084	0 h * Aged Cells up vs 0 h * Young Cells	0.00146957	3.51394	1.76196	72 h * Aged Cells up vs 72 h * Young Cells	0.26216	72 h * Aged Cells up vs 72 h * Young Cells	0.000601398	3.8493	2.17746	7 d * Aged Cells up vs 7 d * Young Cells	0.331127	7 d * Aged Cells up vs 7 d * Young Cells	0.0390295	1.49767	4.6731	2.16174	1.49767	10 d * Aged Cells up vs 10 d * Young Cells	0.226742	10 d * Aged Cells up vs 10 d * Young Cells	7.38801	33.0974	18.5595	1
506683	cg00955895			N_Shore	4.16716e-05	0.0855175	1.78024	0.684139	0 h * Aged Cells up vs 0 h * Young Cells	0.113887	0 h * Aged Cells up vs 0 h * Young Cells	0.0373681	2.18187	0.838483	72 h * Aged Cells up vs 72 h * Young Cells	0.140467	72 h * Aged Cells up vs 72 h * Young Cells	1.41478e-06	6.04322	2.62	7 d * Aged Cells up vs 7 d * Young Cells	0.353733	7 d * Aged Cells up vs 7 d * Young Cells	0.145925	0.793393	2.23264	1.4942	0.793393	10 d * Aged Cells up vs 10 d * Young Cells	0.121579	10 d * Aged Cells up vs 10 d * Young Cells	7.37758	19.4137	10.9017	1
351774	cg12856345	NLRP1	Promoter_Associated		4.17642e-05	0.00165014	-3.46982	-2.32157	0 h * Aged Cells down vs 0 h * Young Cells	-0.299337	0 h * Aged Cells down vs 0 h * Young Cells	0.00184097	-3.428	-2.29359	72 h * Aged Cells down vs 72 h * Young Cells	-0.302835	72 h * Aged Cells down vs 72 h * Young Cells	0.00028324	-4.1268	-3.11498	7 d * Aged Cells down vs 7 d * Young Cells	-0.367112	7 d * Aged Cells down vs 7 d * Young Cells	0.00757276	-2.65383	8.24082	-2.87068	-2.65383	10 d * Aged Cells down vs 10 d * Young Cells	-0.332514	10 d * Aged Cells down vs 10 d * Young Cells	7.37565	58.8318	33.0455	1
176079	cg20565980		Promoter_Associated	S_Shore	4.18753e-05	0.00478439	-3.05561	-1.89708	0 h * Aged Cells down vs 0 h * Young Cells	-0.293006	0 h * Aged Cells down vs 0 h * Young Cells	0.000719504	-3.7826	-2.34843	72 h * Aged Cells down vs 72 h * Young Cells	-0.371309	72 h * Aged Cells down vs 72 h * Young Cells	9.29013e-05	-4.53215	-3.17438	7 d * Aged Cells down vs 7 d * Young Cells	-0.412314	7 d * Aged Cells down vs 7 d * Young Cells	0.113864	-1.39848	2.65771	-1.63025	-1.39848	10 d * Aged Cells down vs 10 d * Young Cells	-0.225777	10 d * Aged Cells down vs 10 d * Young Cells	7.37334	50.641	28.4537	1
329487	cg12930930	OR51B6			4.20704e-05	0.0097853	2.76538	1.06372	0 h * Aged Cells up vs 0 h * Young Cells	0.172441	0 h * Aged Cells up vs 0 h * Young Cells	0.0058686	2.9739	1.14393	72 h * Aged Cells up vs 72 h * Young Cells	0.187158	72 h * Aged Cells up vs 72 h * Young Cells	1.71106e-05	5.14164	2.23122	7 d * Aged Cells up vs 7 d * Young Cells	0.354332	7 d * Aged Cells up vs 7 d * Young Cells	0.00799913	1.51382	8.11289	2.84831	1.51382	10 d * Aged Cells up vs 10 d * Young Cells	0.229839	10 d * Aged Cells up vs 10 d * Young Cells	7.36929	19.4283	10.9222	1
180517	cg17261827	PRELP			4.21973e-05	0.0408367	2.14068	1.137	0 h * Aged Cells up vs 0 h * Young Cells	0.157252	0 h * Aged Cells up vs 0 h * Young Cells	0.612184	0.512499	0.272208	72 h * Aged Cells up vs 72 h * Young Cells	0.0376859	72 h * Aged Cells up vs 72 h * Young Cells	3.81231e-07	6.52516	3.90991	7 d * Aged Cells up vs 7 d * Young Cells	0.552005	7 d * Aged Cells up vs 7 d * Young Cells	0.254125	0.853835	1.35365	1.16346	0.853835	10 d * Aged Cells up vs 10 d * Young Cells	0.0946981	10 d * Aged Cells up vs 10 d * Young Cells	7.36667	37.0297	20.8247	1
238317	cg05773625	PAM16		S_Shore	4.23023e-05	0.00387216	3.13939	1.64513	0 h * Aged Cells up vs 0 h * Young Cells	0.242704	0 h * Aged Cells up vs 0 h * Young Cells	0.00215217	3.36805	1.76495	72 h * Aged Cells up vs 72 h * Young Cells	0.275501	72 h * Aged Cells up vs 72 h * Young Cells	0.000697541	3.79415	2.24304	7 d * Aged Cells up vs 7 d * Young Cells	0.333573	7 d * Aged Cells up vs 7 d * Young Cells	0.00303549	2.34217	10.4641	3.23482	2.34217	10 d * Aged Cells up vs 10 d * Young Cells	0.339737	10 d * Aged Cells up vs 10 d * Young Cells	7.36451	36.0344	20.2709	1
202277	cg20541132				4.24463e-05	0.000604622	-3.84731	-2.27844	0 h * Aged Cells down vs 0 h * Young Cells	-0.30308	0 h * Aged Cells down vs 0 h * Young Cells	0.000436536	-3.96785	-2.34982	72 h * Aged Cells down vs 72 h * Young Cells	-0.309016	72 h * Aged Cells down vs 72 h * Young Cells	0.00102704	-3.64937	-2.43818	7 d * Aged Cells down vs 7 d * Young Cells	-0.299786	7 d * Aged Cells down vs 7 d * Young Cells	0.0431899	-1.73021	4.47105	-2.11448	-1.73021	10 d * Aged Cells down vs 10 d * Young Cells	-0.231786	10 d * Aged Cells down vs 10 d * Young Cells	7.36156	46.0038	25.8895	1
314539	cg27001818	LARGE			4.25713e-05	0.001673	3.46457	1.87414	0 h * Aged Cells up vs 0 h * Young Cells	0.279203	0 h * Aged Cells up vs 0 h * Young Cells	0.00105541	3.63912	1.96856	72 h * Aged Cells up vs 72 h * Young Cells	0.285191	72 h * Aged Cells up vs 72 h * Young Cells	0.000807114	3.73972	2.28222	7 d * Aged Cells up vs 7 d * Young Cells	0.33599	7 d * Aged Cells up vs 7 d * Young Cells	0.0893867	1.31359	3.08879	1.7575	1.31359	10 d * Aged Cells up vs 10 d * Young Cells	0.165521	10 d * Aged Cells up vs 10 d * Young Cells	7.359	38.3695	21.6007	1
743309	cg25716102				4.28768e-05	0.000338531	4.06141	1.90332	0 h * Aged Cells up vs 0 h * Young Cells	0.307066	0 h * Aged Cells up vs 0 h * Young Cells	0.002371	3.33071	1.56089	72 h * Aged Cells up vs 72 h * Young Cells	0.253876	72 h * Aged Cells up vs 72 h * Young Cells	0.000410974	3.99009	2.10953	7 d * Aged Cells up vs 7 d * Young Cells	0.32991	7 d * Aged Cells up vs 7 d * Young Cells	0.104142	1.08637	2.81486	1.67776	1.08637	10 d * Aged Cells up vs 10 d * Young Cells	0.175178	10 d * Aged Cells up vs 10 d * Young Cells	7.35279	28.7731	16.2119	1
410190	cg08236655	PLCL2	Unclassified_Cell_type_specific	S_Shelf	4.30506e-05	0.00125422	-3.57401	-1.79424	0 h * Aged Cells down vs 0 h * Young Cells	-0.274817	0 h * Aged Cells down vs 0 h * Young Cells	0.00217018	-3.36484	-1.68923	72 h * Aged Cells down vs 72 h * Young Cells	-0.257024	72 h * Aged Cells down vs 72 h * Young Cells	0.000113731	-4.45893	-2.52535	7 d * Aged Cells down vs 7 d * Young Cells	-0.387469	7 d * Aged Cells down vs 7 d * Young Cells	0.0311401	-1.57131	5.13156	-2.26529	-1.57131	10 d * Aged Cells down vs 10 d * Young Cells	-0.246906	10 d * Aged Cells down vs 10 d * Young Cells	7.34928	33.0031	18.6042	1
477700	cg23345151			S_Shore	4.30787e-05	0.00308547	3.22845	1.34023	0 h * Aged Cells up vs 0 h * Young Cells	0.183674	0 h * Aged Cells up vs 0 h * Young Cells	0.00736879	2.88181	1.19633	72 h * Aged Cells up vs 72 h * Young Cells	0.158855	72 h * Aged Cells up vs 72 h * Young Cells	3.0379e-05	4.93512	2.31127	7 d * Aged Cells up vs 7 d * Young Cells	0.271076	7 d * Aged Cells up vs 7 d * Young Cells	0.110576	0.944078	2.70906	1.64592	0.944078	10 d * Aged Cells up vs 10 d * Young Cells	0.108058	10 d * Aged Cells up vs 10 d * Young Cells	7.34871	22.5655	12.7214	1
455050	cg08216006	CPE			4.36982e-05	0.00107111	3.63357	2.04674	0 h * Aged Cells up vs 0 h * Young Cells	0.326018	0 h * Aged Cells up vs 0 h * Young Cells	0.000490923	3.92449	2.21062	72 h * Aged Cells up vs 72 h * Young Cells	0.351408	72 h * Aged Cells up vs 72 h * Young Cells	0.0013328	3.55101	2.25657	7 d * Aged Cells up vs 7 d * Young Cells	0.35822	7 d * Aged Cells up vs 7 d * Young Cells	0.0974812	1.33282	2.93262	1.71249	1.33282	10 d * Aged Cells up vs 10 d * Young Cells	0.205963	10 d * Aged Cells up vs 10 d * Young Cells	7.33632	41.4765	23.422	1
444014	cg13124719	PALLD			4.38226e-05	0.0167557	2.53862	1.06401	0 h * Aged Cells up vs 0 h * Young Cells	0.175957	0 h * Aged Cells up vs 0 h * Young Cells	0.0247396	2.3685	0.992704	72 h * Aged Cells up vs 72 h * Young Cells	0.164581	72 h * Aged Cells up vs 72 h * Young Cells	2.6098e-06	5.82041	2.75213	7 d * Aged Cells up vs 7 d * Young Cells	0.411933	7 d * Aged Cells up vs 7 d * Young Cells	0.158104	0.839048	2.0992	1.44886	0.839048	10 d * Aged Cells up vs 10 d * Young Cells	0.136561	10 d * Aged Cells up vs 10 d * Young Cells	7.33385	22.9557	12.9675	1
606176	cg06683510				4.40399e-05	0.209228	-1.28422	-0.599151	0 h * Aged Cells down vs 0 h * Young Cells	-0.100123	0 h * Aged Cells down vs 0 h * Young Cells	0.180905	-1.37096	-0.639618	72 h * Aged Cells down vs 72 h * Young Cells	-0.101439	72 h * Aged Cells down vs 72 h * Young Cells	9.45387e-07	-6.19063	-3.25835	7 d * Aged Cells down vs 7 d * Young Cells	-0.313092	7 d * Aged Cells down vs 7 d * Young Cells	0.762989	-0.196231	0.0926655	-0.30441	-0.196231	10 d * Aged Cells down vs 10 d * Young Cells	-0.0296974	10 d * Aged Cells down vs 10 d * Young Cells	7.32956	28.4271	16.0677	1
256352	cg04774103	DNER			4.56626e-05	0.00197451	3.40116	1.81464	0 h * Aged Cells up vs 0 h * Young Cells	0.276651	0 h * Aged Cells up vs 0 h * Young Cells	0.00155175	3.49324	1.86376	72 h * Aged Cells up vs 72 h * Young Cells	0.292848	72 h * Aged Cells up vs 72 h * Young Cells	0.00208216	3.38077	2.03491	7 d * Aged Cells up vs 7 d * Young Cells	0.285996	7 d * Aged Cells up vs 7 d * Young Cells	0.00619887	2.17606	8.71344	2.95185	2.17606	10 d * Aged Cells up vs 10 d * Young Cells	0.31646	10 d * Aged Cells up vs 10 d * Young Cells	7.29822	37.0173	21.013	1
334976	cg11987853	PCID2			4.59927e-05	0.000887426	3.70422	2.14293	0 h * Aged Cells up vs 0 h * Young Cells	0.284019	0 h * Aged Cells up vs 0 h * Young Cells	0.00135189	3.54562	2.05118	72 h * Aged Cells up vs 72 h * Young Cells	0.282673	72 h * Aged Cells up vs 72 h * Young Cells	0.00157955	3.48648	2.27545	7 d * Aged Cells up vs 7 d * Young Cells	0.303834	7 d * Aged Cells up vs 7 d * Young Cells	0.097624	1.36823	2.93	1.71172	1.36823	10 d * Aged Cells up vs 10 d * Young Cells	0.149944	10 d * Aged Cells up vs 10 d * Young Cells	7.29199	43.4845	24.7052	1
22287	cg19926444	ZNF709		S_Shore	4.60466e-05	0.0248508	2.3665	1.05439	0 h * Aged Cells up vs 0 h * Young Cells	0.0744272	0 h * Aged Cells up vs 0 h * Young Cells	0.00677818	2.91574	1.2991	72 h * Aged Cells up vs 72 h * Young Cells	0.0965655	72 h * Aged Cells up vs 72 h * Young Cells	1.08005e-05	5.30723	2.66766	7 d * Aged Cells up vs 7 d * Young Cells	0.29263	7 d * Aged Cells up vs 7 d * Young Cells	0.0746336	1.13845	3.41986	1.84929	1.13845	10 d * Aged Cells up vs 10 d * Young Cells	0.0743731	10 d * Aged Cells up vs 10 d * Young Cells	7.29098	25.7893	14.6539	1
696494	cg00922841	SPRR1A			4.61166e-05	0.13922	1.52048	0.818631	0 h * Aged Cells up vs 0 h * Young Cells	0.112695	0 h * Aged Cells up vs 0 h * Young Cells	0.198833	1.31494	0.707969	72 h * Aged Cells up vs 72 h * Young Cells	0.110621	72 h * Aged Cells up vs 72 h * Young Cells	2.85344e-05	-4.95766	-3.01129	7 d * Aged Cells down vs 7 d * Young Cells	-0.258898	7 d * Aged Cells down vs 7 d * Young Cells	0.607667	0.386125	0.26941	0.519047	0.386125	10 d * Aged Cells up vs 10 d * Young Cells	0.0660056	10 d * Aged Cells up vs 10 d * Young Cells	7.28967	37.6519	21.3983	1
121862	cg25709824			Island	4.66218e-05	0.395171	0.863089	0.24301	0 h * Aged Cells up vs 0 h * Young Cells	0.00828623	0 h * Aged Cells up vs 0 h * Young Cells	0.897223	0.130308	0.0366892	72 h * Aged Cells up vs 72 h * Young Cells	0.000828708	72 h * Aged Cells up vs 72 h * Young Cells	6.71573e-07	6.31617	2.00627	7 d * Aged Cells up vs 7 d * Young Cells	0.151552	7 d * Aged Cells up vs 7 d * Young Cells	0.847926	0.0752721	0.0374374	0.193487	0.0752721	10 d * Aged Cells up vs 10 d * Young Cells	0.00316672	10 d * Aged Cells up vs 10 d * Young Cells	7.28025	10.2836	5.85194	1
546955	cg27260164	DNER			4.66619e-05	0.000643683	3.82405	1.68231	0 h * Aged Cells up vs 0 h * Young Cells	0.228191	0 h * Aged Cells up vs 0 h * Young Cells	0.00238563	3.32834	1.46423	72 h * Aged Cells up vs 72 h * Young Cells	0.203743	72 h * Aged Cells up vs 72 h * Young Cells	0.000355965	4.04296	2.00655	7 d * Aged Cells up vs 7 d * Young Cells	0.273501	7 d * Aged Cells up vs 7 d * Young Cells	0.0330987	1.3601	5.00665	2.23755	1.3601	10 d * Aged Cells up vs 10 d * Young Cells	0.179376	10 d * Aged Cells up vs 10 d * Young Cells	7.27951	25.1034	14.2866	1
696222	cg21780506				4.70564e-05	0.00887294	2.80578	1.18995	0 h * Aged Cells up vs 0 h * Young Cells	0.194131	0 h * Aged Cells up vs 0 h * Young Cells	0.00454037	3.07642	1.30473	72 h * Aged Cells up vs 72 h * Young Cells	0.210337	72 h * Aged Cells up vs 72 h * Young Cells	0.000107991	4.47769	2.14239	7 d * Aged Cells up vs 7 d * Young Cells	0.302314	7 d * Aged Cells up vs 7 d * Young Cells	0.00224267	1.96435	11.2371	3.35219	1.96435	10 d * Aged Cells up vs 10 d * Young Cells	0.308544	10 d * Aged Cells up vs 10 d * Young Cells	7.27224	23.3069	13.2775	1
392965	cg13060531	TTLL7		S_Shore	4.78549e-05	0.370367	0.909918	0.483557	0 h * Aged Cells up vs 0 h * Young Cells	0.0672944	0 h * Aged Cells up vs 0 h * Young Cells	0.897001	0.130591	0.0693999	72 h * Aged Cells up vs 72 h * Young Cells	0.00779235	72 h * Aged Cells up vs 72 h * Young Cells	3.77711e-06	-5.68642	-3.4092	7 d * Aged Cells down vs 7 d * Young Cells	-0.484197	7 d * Aged Cells down vs 7 d * Young Cells	0.878405	-0.113334	0.0238233	-0.154348	-0.113334	10 d * Aged Cells down vs 10 d * Young Cells	-0.0215521	10 d * Aged Cells down vs 10 d * Young Cells	7.25772	36.522	20.8475	1
297721	cg26359865	CGB8			4.86429e-05	0.000857023	3.71727	2.56509	0 h * Aged Cells up vs 0 h * Young Cells	0.349951	0 h * Aged Cells up vs 0 h * Young Cells	0.000723493	3.78054	2.60875	72 h * Aged Cells up vs 72 h * Young Cells	0.337839	72 h * Aged Cells up vs 72 h * Young Cells	0.000885993	3.70482	2.88412	7 d * Aged Cells up vs 7 d * Young Cells	0.377509	7 d * Aged Cells up vs 7 d * Young Cells	0.0347077	2.11267	4.90999	2.21585	2.11267	10 d * Aged Cells up vs 10 d * Young Cells	0.289468	10 d * Aged Cells up vs 10 d * Young Cells	7.24364	61.4577	35.1495	1
774316	cg22068743				4.92884e-05	0.00123123	3.58101	2.48248	0 h * Aged Cells up vs 0 h * Young Cells	0.35382	0 h * Aged Cells up vs 0 h * Young Cells	0.000578039	3.864	2.67866	72 h * Aged Cells up vs 72 h * Young Cells	0.378462	72 h * Aged Cells up vs 72 h * Young Cells	0.00112534	3.61495	2.82716	7 d * Aged Cells up vs 7 d * Young Cells	0.392586	7 d * Aged Cells up vs 7 d * Young Cells	0.0825883	1.72224	3.23298	1.79805	1.72224	10 d * Aged Cells up vs 10 d * Young Cells	0.217071	10 d * Aged Cells up vs 10 d * Young Cells	7.23229	61.9298	35.4751	1
597456	cg16603385	IDO2			4.93657e-05	0.00307028	3.23038	1.50136	0 h * Aged Cells up vs 0 h * Young Cells	0.228562	0 h * Aged Cells up vs 0 h * Young Cells	0.000485084	3.92891	1.82601	72 h * Aged Cells up vs 72 h * Young Cells	0.271875	72 h * Aged Cells up vs 72 h * Young Cells	0.00038732	4.01192	2.10354	7 d * Aged Cells up vs 7 d * Young Cells	0.29999	7 d * Aged Cells up vs 7 d * Young Cells	0.0260557	1.50615	5.50108	2.34544	1.50615	10 d * Aged Cells up vs 10 d * Young Cells	0.221898	10 d * Aged Cells up vs 10 d * Young Cells	7.23094	27.8304	15.945	1
631852	cg16561409				4.94017e-05	0.00336802	-3.19419	-1.28186	0 h * Aged Cells down vs 0 h * Young Cells	-0.157954	0 h * Aged Cells down vs 0 h * Young Cells	0.00848153	-2.82432	-1.13342	72 h * Aged Cells down vs 72 h * Young Cells	-0.148171	72 h * Aged Cells down vs 72 h * Young Cells	1.56003e-05	-5.17489	-2.34286	7 d * Aged Cells down vs 7 d * Young Cells	-0.306323	7 d * Aged Cells down vs 7 d * Young Cells	0.156062	-0.80748	2.1207	-1.45626	-0.80748	10 d * Aged Cells down vs 10 d * Young Cells	-0.112417	10 d * Aged Cells down vs 10 d * Young Cells	7.23031	20.748	11.8883	1
147674	cg09153072				4.99595e-05	0.0183199	2.50013	1.03492	0 h * Aged Cells up vs 0 h * Young Cells	0.127503	0 h * Aged Cells up vs 0 h * Young Cells	0.0005289	3.89692	1.61313	72 h * Aged Cells up vs 72 h * Young Cells	0.207226	72 h * Aged Cells up vs 72 h * Young Cells	0.000126103	4.42151	2.06483	7 d * Aged Cells up vs 7 d * Young Cells	0.282802	7 d * Aged Cells up vs 7 d * Young Cells	0.0119367	1.5343	7.19617	2.68257	1.5343	10 d * Aged Cells up vs 10 d * Young Cells	0.196253	10 d * Aged Cells up vs 10 d * Young Cells	7.22065	22.0462	12.649	1
140668	cg13002243	LOC101927062			5.08309e-05	0.00691725	2.9075	1.60947	0 h * Aged Cells up vs 0 h * Young Cells	0.225308	0 h * Aged Cells up vs 0 h * Young Cells	0.000852875	3.71909	2.05873	72 h * Aged Cells up vs 72 h * Young Cells	0.286143	72 h * Aged Cells up vs 72 h * Young Cells	0.00132683	3.55271	2.21866	7 d * Aged Cells up vs 7 d * Young Cells	0.315137	7 d * Aged Cells up vs 7 d * Young Cells	0.00238303	2.546	11.0806	3.32876	2.546	10 d * Aged Cells up vs 10 d * Young Cells	0.34789	10 d * Aged Cells up vs 10 d * Young Cells	7.20579	39.3434	22.6199	1
251696	cg20896113	RFX4	Unclassified		5.10581e-05	0.00868119	2.81476	1.10887	0 h * Aged Cells up vs 0 h * Young Cells	0.17726	0 h * Aged Cells up vs 0 h * Young Cells	0.0104881	2.7366	1.07808	72 h * Aged Cells up vs 72 h * Young Cells	0.175682	72 h * Aged Cells up vs 72 h * Young Cells	8.58142e-06	5.39009	2.39554	7 d * Aged Cells up vs 7 d * Young Cells	0.362046	7 d * Aged Cells up vs 7 d * Young Cells	0.0265892	1.27174	5.45873	2.33639	1.27174	10 d * Aged Cells up vs 10 d * Young Cells	0.198392	10 d * Aged Cells up vs 10 d * Young Cells	7.20196	19.9157	11.4563	1
738662	cg01774343	RXFP1			5.1168e-05	0.146919	1.49039	0.48698	0 h * Aged Cells up vs 0 h * Young Cells	0.0822432	0 h * Aged Cells up vs 0 h * Young Cells	0.255789	1.1593	0.378799	72 h * Aged Cells up vs 72 h * Young Cells	0.0635919	72 h * Aged Cells up vs 72 h * Young Cells	6.39357e-07	6.33426	2.33493	7 d * Aged Cells up vs 7 d * Young Cells	0.327826	7 d * Aged Cells up vs 7 d * Young Cells	0.795305	0.118206	0.0685538	0.261828	0.118206	10 d * Aged Cells up vs 10 d * Young Cells	0.0196969	10 d * Aged Cells up vs 10 d * Young Cells	7.20011	13.697	7.88108	1
301089	cg25661253	PREX2			5.11876e-05	0.000603415	3.84806	2.02178	0 h * Aged Cells up vs 0 h * Young Cells	0.242418	0 h * Aged Cells up vs 0 h * Young Cells	0.00290101	3.25248	1.70887	72 h * Aged Cells up vs 72 h * Young Cells	0.219694	72 h * Aged Cells up vs 72 h * Young Cells	0.00111251	3.61928	2.14528	7 d * Aged Cells up vs 7 d * Young Cells	0.262529	7 d * Aged Cells up vs 7 d * Young Cells	0.0074099	2.0904	8.29176	2.87954	2.0904	10 d * Aged Cells up vs 10 d * Young Cells	0.264469	10 d * Aged Cells up vs 10 d * Young Cells	7.19978	35.4136	20.3775	1
541592	cg17819819	NPY6R			5.14276e-05	0.941098	-0.0745329	-0.0307651	0 h * Aged Cells down vs 0 h * Young Cells	-0.00597463	0 h * Aged Cells down vs 0 h * Young Cells	0.840365	0.203242	0.0838927	72 h * Aged Cells up vs 72 h * Young Cells	0.0121246	72 h * Aged Cells up vs 72 h * Young Cells	1.37591e-06	-6.05339	-2.81888	7 d * Aged Cells down vs 7 d * Young Cells	-0.347991	7 d * Aged Cells down vs 7 d * Young Cells	0.481742	0.406457	0.507906	0.712675	0.406457	10 d * Aged Cells up vs 10 d * Young Cells	0.0661254	10 d * Aged Cells up vs 10 d * Young Cells	7.19577	21.8454	12.5772	1
380871	cg03651054				5.17984e-05	0.0431648	-2.11476	-1.03212	0 h * Aged Cells down vs 0 h * Young Cells	-0.164421	0 h * Aged Cells down vs 0 h * Young Cells	0.0338733	-2.22699	-1.0869	72 h * Aged Cells down vs 72 h * Young Cells	-0.173374	72 h * Aged Cells down vs 72 h * Young Cells	0.000101252	4.50101	2.47827	7 d * Aged Cells up vs 7 d * Young Cells	0.33011	7 d * Aged Cells up vs 7 d * Young Cells	0.961913	-0.0324812	0.00232005	-0.0481669	-0.0324812	10 d * Aged Cells down vs 10 d * Young Cells	-0.00666973	10 d * Aged Cells down vs 10 d * Young Cells	7.1896	30.5147	17.5835	1
130395	cg05371183	SLC1A6			5.21461e-05	0.00140673	3.53054	1.73996	0 h * Aged Cells up vs 0 h * Young Cells	0.134165	0 h * Aged Cells up vs 0 h * Young Cells	0.000610403	3.84378	1.89433	72 h * Aged Cells up vs 72 h * Young Cells	0.145867	72 h * Aged Cells up vs 72 h * Young Cells	0.000519753	3.90338	2.17023	7 d * Aged Cells up vs 7 d * Young Cells	0.16233	7 d * Aged Cells up vs 7 d * Young Cells	0.103261	1.14551	2.82993	1.68224	1.14551	10 d * Aged Cells up vs 10 d * Young Cells	0.0825602	10 d * Aged Cells up vs 10 d * Young Cells	7.18386	31.0897	17.9291	1
556812	cg25537060	LOC101928937			5.21491e-05	0.000484908	3.92905	2.11939	0 h * Aged Cells up vs 0 h * Young Cells	0.33472	0 h * Aged Cells up vs 0 h * Young Cells	0.00377793	3.14909	1.69867	72 h * Aged Cells up vs 72 h * Young Cells	0.273044	72 h * Aged Cells up vs 72 h * Young Cells	0.00169897	3.45869	2.10476	7 d * Aged Cells up vs 7 d * Young Cells	0.308436	7 d * Aged Cells up vs 7 d * Young Cells	0.00300244	2.41413	10.4917	3.23909	2.41413	10 d * Aged Cells up vs 10 d * Young Cells	0.3721	10 d * Aged Cells up vs 10 d * Young Cells	7.18381	37.2448	21.4788	1
418463	cg04862002	NTN1			5.22241e-05	0.565192	0.581807	0.259644	0 h * Aged Cells up vs 0 h * Young Cells	0.0415561	0 h * Aged Cells up vs 0 h * Young Cells	0.406108	0.843036	0.376223	72 h * Aged Cells up vs 72 h * Young Cells	0.0581195	72 h * Aged Cells up vs 72 h * Young Cells	4.97903e-06	-5.58651	-2.8126	7 d * Aged Cells down vs 7 d * Young Cells	-0.276132	7 d * Aged Cells down vs 7 d * Young Cells	0.308175	0.639604	1.07596	1.03729	0.639604	10 d * Aged Cells up vs 10 d * Young Cells	0.105166	10 d * Aged Cells up vs 10 d * Young Cells	7.18258	25.4884	14.7015	1
522950	cg03761216	EPS15		S_Shore	5.22953e-05	0.0016792	3.46316	1.86667	0 h * Aged Cells up vs 0 h * Young Cells	0.296933	0 h * Aged Cells up vs 0 h * Young Cells	0.00386582	3.14003	1.6925	72 h * Aged Cells up vs 72 h * Young Cells	0.269238	72 h * Aged Cells up vs 72 h * Young Cells	0.000130597	4.40881	2.68093	7 d * Aged Cells up vs 7 d * Young Cells	0.398001	7 d * Aged Cells up vs 7 d * Young Cells	0.0136027	1.95684	6.90387	2.62752	1.95684	10 d * Aged Cells up vs 10 d * Young Cells	0.320815	10 d * Aged Cells up vs 10 d * Young Cells	7.18141	37.1762	21.4464	1
608955	cg27314540	FMN1			5.26223e-05	0.0234372	2.39244	0.875848	0 h * Aged Cells up vs 0 h * Young Cells	0.111736	0 h * Aged Cells up vs 0 h * Young Cells	0.00853725	2.82163	1.03297	72 h * Aged Cells up vs 72 h * Young Cells	0.131669	72 h * Aged Cells up vs 72 h * Young Cells	1.45502e-05	5.19996	2.14761	7 d * Aged Cells up vs 7 d * Young Cells	0.232664	7 d * Aged Cells up vs 7 d * Young Cells	0.590986	0.274882	0.295318	0.543432	0.274882	10 d * Aged Cells up vs 10 d * Young Cells	0.0210268	10 d * Aged Cells up vs 10 d * Young Cells	7.17607	17.1366	9.89324	1
577732	cg21528944		Unclassified_Cell_type_specific	N_Shelf	5.27158e-05	0.00300581	-3.23866	-1.25113	0 h * Aged Cells down vs 0 h * Young Cells	-0.148236	0 h * Aged Cells down vs 0 h * Young Cells	0.00294249	-3.24695	-1.25433	72 h * Aged Cells down vs 72 h * Young Cells	-0.148174	72 h * Aged Cells down vs 72 h * Young Cells	1.97469e-05	-5.09009	-2.21834	7 d * Aged Cells down vs 7 d * Young Cells	-0.286904	7 d * Aged Cells down vs 7 d * Young Cells	0.116048	-0.86472	2.62453	-1.62004	-0.86472	10 d * Aged Cells down vs 10 d * Young Cells	-0.0906978	10 d * Aged Cells down vs 10 d * Young Cells	7.17454	19.0779	11.0163	1
238711	cg00864954	SF3B3			5.29293e-05	0.0252954	2.35863	1.29415	0 h * Aged Cells up vs 0 h * Young Cells	0.141916	0 h * Aged Cells up vs 0 h * Young Cells	0.00176526	3.44407	1.88972	72 h * Aged Cells up vs 72 h * Young Cells	0.192497	72 h * Aged Cells up vs 72 h * Young Cells	1.07177e-05	5.31001	3.28692	7 d * Aged Cells up vs 7 d * Young Cells	0.391518	7 d * Aged Cells up vs 7 d * Young Cells	0.112839	1.2396	2.67354	1.6351	1.2396	10 d * Aged Cells up vs 10 d * Young Cells	0.140385	10 d * Aged Cells up vs 10 d * Young Cells	7.17108	38.4681	22.2237	1
508000	cg21934593				5.29788e-05	0.00089824	3.69968	1.71087	0 h * Aged Cells up vs 0 h * Young Cells	0.2784	0 h * Aged Cells up vs 0 h * Young Cells	0.00368204	3.15921	1.46094	72 h * Aged Cells up vs 72 h * Young Cells	0.241704	72 h * Aged Cells up vs 72 h * Young Cells	0.000528564	3.89716	2.03315	7 d * Aged Cells up vs 7 d * Young Cells	0.313462	7 d * Aged Cells up vs 7 d * Young Cells	0.00599849	1.89455	8.79178	2.96509	1.89455	10 d * Aged Cells up vs 10 d * Young Cells	0.295866	10 d * Aged Cells up vs 10 d * Young Cells	7.17028	27.3216	15.7859	1
153604	cg02926820				5.29963e-05	0.0204494	2.45233	0.983907	0 h * Aged Cells up vs 0 h * Young Cells	0.159496	0 h * Aged Cells up vs 0 h * Young Cells	0.0128015	2.65316	1.06448	72 h * Aged Cells up vs 72 h * Young Cells	0.174842	72 h * Aged Cells up vs 72 h * Young Cells	1.6285e-05	5.15943	2.33531	7 d * Aged Cells up vs 7 d * Young Cells	0.376673	7 d * Aged Cells up vs 7 d * Young Cells	0.00489129	1.68902	9.28305	3.04681	1.68902	10 d * Aged Cells up vs 10 d * Young Cells	0.268551	10 d * Aged Cells up vs 10 d * Young Cells	7.17	20.5653	11.8827	1
577927	cg19759172	2004-09-01		N_Shore	5.30908e-05	0.0031115	3.22517	1.77972	0 h * Aged Cells up vs 0 h * Young Cells	0.283799	0 h * Aged Cells up vs 0 h * Young Cells	0.00778391	2.85946	1.57791	72 h * Aged Cells up vs 72 h * Young Cells	0.251745	72 h * Aged Cells up vs 72 h * Young Cells	0.000132768	4.40284	2.74094	7 d * Aged Cells up vs 7 d * Young Cells	0.38113	7 d * Aged Cells up vs 7 d * Young Cells	0.00527015	2.30034	9.10248	3.01703	2.30034	10 d * Aged Cells up vs 10 d * Young Cells	0.34931	10 d * Aged Cells up vs 10 d * Young Cells	7.16847	38.8945	22.4782	1
55622	cg01214054				5.34162e-05	0.0128397	2.6519	0.887314	0 h * Aged Cells up vs 0 h * Young Cells	0.121671	0 h * Aged Cells up vs 0 h * Young Cells	0.0968732	1.71576	0.574084	72 h * Aged Cells up vs 72 h * Young Cells	0.0780487	72 h * Aged Cells up vs 72 h * Young Cells	6.09231e-06	5.51364	2.08126	7 d * Aged Cells up vs 7 d * Young Cells	0.209637	7 d * Aged Cells up vs 7 d * Young Cells	0.0142034	1.20626	6.80795	2.6092	1.20626	10 d * Aged Cells up vs 10 d * Young Cells	0.174825	10 d * Aged Cells up vs 10 d * Young Cells	7.16324	14.2893	8.26424	1
416615	cg17362814				5.36724e-05	0.00119413	3.59256	2.13392	0 h * Aged Cells up vs 0 h * Young Cells	0.336022	0 h * Aged Cells up vs 0 h * Young Cells	0.00314595	3.22087	1.91314	72 h * Aged Cells up vs 72 h * Young Cells	0.305175	72 h * Aged Cells up vs 72 h * Young Cells	0.000388965	4.01036	2.68735	7 d * Aged Cells up vs 7 d * Young Cells	0.414205	7 d * Aged Cells up vs 7 d * Young Cells	0.00911459	2.29363	7.81042	2.79471	2.29363	10 d * Aged Cells up vs 10 d * Young Cells	0.345021	10 d * Aged Cells up vs 10 d * Young Cells	7.15914	45.0061	26.0442	1
113948	cg06201514	MYT1L			5.46527e-05	0.000917739	3.69163	2.91546	0 h * Aged Cells up vs 0 h * Young Cells	0.420886	0 h * Aged Cells up vs 0 h * Young Cells	0.00140863	3.53002	2.78783	72 h * Aged Cells up vs 72 h * Young Cells	0.409255	72 h * Aged Cells up vs 72 h * Young Cells	0.00107437	3.63242	3.23633	7 d * Aged Cells up vs 7 d * Young Cells	0.475368	7 d * Aged Cells up vs 7 d * Young Cells	0.0539905	2.19159	4.03381	2.00843	2.19159	10 d * Aged Cells up vs 10 d * Young Cells	0.326677	10 d * Aged Cells up vs 10 d * Young Cells	7.14366	79.3893	46.0406	1
379710	cg18464784	SPATA6	Promoter_Associated	S_Shore	5.47262e-05	0.0377508	2.17716	0.783723	0 h * Aged Cells up vs 0 h * Young Cells	0.130691	0 h * Aged Cells up vs 0 h * Young Cells	0.134311	1.54037	0.554495	72 h * Aged Cells up vs 72 h * Young Cells	0.0915557	72 h * Aged Cells up vs 72 h * Young Cells	1.85568e-06	5.94436	2.41404	7 d * Aged Cells up vs 7 d * Young Cells	0.373764	7 d * Aged Cells up vs 7 d * Young Cells	0.0317596	1.12226	5.09113	2.25635	1.12226	10 d * Aged Cells up vs 10 d * Young Cells	0.186236	10 d * Aged Cells up vs 10 d * Young Cells	7.14251	16.4914	9.56547	1
704219	cg16330477				5.48784e-05	0.00180062	3.43648	2.0987	0 h * Aged Cells up vs 0 h * Young Cells	0.320076	0 h * Aged Cells up vs 0 h * Young Cells	0.00115217	3.60607	2.20227	72 h * Aged Cells up vs 72 h * Young Cells	0.339808	72 h * Aged Cells up vs 72 h * Young Cells	0.000866851	3.713	2.55817	7 d * Aged Cells up vs 7 d * Young Cells	0.371992	7 d * Aged Cells up vs 7 d * Young Cells	0.0282696	1.94833	5.3312	2.30894	1.94833	10 d * Aged Cells up vs 10 d * Young Cells	0.294529	10 d * Aged Cells up vs 10 d * Young Cells	7.14013	47.4508	27.532	1
540092	cg12792389				5.52122e-05	0.00111282	3.61917	2.06863	0 h * Aged Cells up vs 0 h * Young Cells	0.328132	0 h * Aged Cells up vs 0 h * Young Cells	0.00361609	3.16631	1.80978	72 h * Aged Cells up vs 72 h * Young Cells	0.282891	72 h * Aged Cells up vs 72 h * Young Cells	0.000219003	4.2208	2.72167	7 d * Aged Cells up vs 7 d * Young Cells	0.401946	7 d * Aged Cells up vs 7 d * Young Cells	0.0267835	1.84258	5.44353	2.33314	1.84258	10 d * Aged Cells up vs 10 d * Young Cells	0.291698	10 d * Aged Cells up vs 10 d * Young Cells	7.13495	41.5336	24.1162	1
228049	cg07815324				5.52454e-05	0.114011	1.62956	0.603276	0 h * Aged Cells up vs 0 h * Young Cells	0.101012	0 h * Aged Cells up vs 0 h * Young Cells	0.0413501	2.13486	0.790341	72 h * Aged Cells up vs 72 h * Young Cells	0.130552	72 h * Aged Cells up vs 72 h * Young Cells	1.81815e-06	5.9518	2.48577	7 d * Aged Cells up vs 7 d * Young Cells	0.39517	7 d * Aged Cells up vs 7 d * Young Cells	0.028312	1.18072	5.32809	2.30827	1.18072	10 d * Aged Cells up vs 10 d * Young Cells	0.181562	10 d * Aged Cells up vs 10 d * Young Cells	7.13443	17.4227	10.1171	1
730012	cg20729245				5.52517e-05	0.0184621	2.49678	0.838346	0 h * Aged Cells up vs 0 h * Young Cells	0.115634	0 h * Aged Cells up vs 0 h * Young Cells	0.0196559	2.46958	0.829213	72 h * Aged Cells up vs 72 h * Young Cells	0.106487	72 h * Aged Cells up vs 72 h * Young Cells	7.96738e-06	5.41685	2.05191	7 d * Aged Cells up vs 7 d * Young Cells	0.249226	7 d * Aged Cells up vs 7 d * Young Cells	0.0208589	1.1337	5.97149	2.44366	1.1337	10 d * Aged Cells up vs 10 d * Young Cells	0.148621	10 d * Aged Cells up vs 10 d * Young Cells	7.13434	14.3319	8.32241	1
428036	cg12477356	MYO9B			5.53757e-05	0.00958372	2.77399	1.72406	0 h * Aged Cells up vs 0 h * Young Cells	0.262605	0 h * Aged Cells up vs 0 h * Young Cells	0.00241449	3.32369	2.0657	72 h * Aged Cells up vs 72 h * Young Cells	0.302076	72 h * Aged Cells up vs 72 h * Young Cells	4.44278e-05	4.79829	3.36435	7 d * Aged Cells up vs 7 d * Young Cells	0.451619	7 d * Aged Cells up vs 7 d * Young Cells	0.0195003	2.12369	6.11592	2.47304	2.12369	10 d * Aged Cells up vs 10 d * Young Cells	0.312656	10 d * Aged Cells up vs 10 d * Young Cells	7.13242	49.09	28.5139	1
405806	cg14059596	IFI27L1			5.72722e-05	0.00111202	3.61944	2.45559	0 h * Aged Cells up vs 0 h * Young Cells	0.359996	0 h * Aged Cells up vs 0 h * Young Cells	0.00247311	3.31441	2.24865	72 h * Aged Cells up vs 72 h * Young Cells	0.330504	72 h * Aged Cells up vs 72 h * Young Cells	0.00102885	3.64871	2.79269	7 d * Aged Cells up vs 7 d * Young Cells	0.395246	7 d * Aged Cells up vs 7 d * Young Cells	0.0521683	1.89818	4.10034	2.02493	1.89818	10 d * Aged Cells up vs 10 d * Young Cells	0.247226	10 d * Aged Cells up vs 10 d * Young Cells	7.10368	58.2608	33.9776	1
117538	cg15558061				5.74633e-05	0.000559925	3.87581	2.4539	0 h * Aged Cells up vs 0 h * Young Cells	0.1974	0 h * Aged Cells up vs 0 h * Young Cells	0.00652519	2.93114	1.8558	72 h * Aged Cells up vs 72 h * Young Cells	0.178634	72 h * Aged Cells up vs 72 h * Young Cells	0.00123153	3.58091	2.55774	7 d * Aged Cells up vs 7 d * Young Cells	0.199142	7 d * Aged Cells up vs 7 d * Young Cells	0.0054579	2.62703	9.01813	3.00302	2.62703	10 d * Aged Cells up vs 10 d * Young Cells	0.21401	10 d * Aged Cells up vs 10 d * Young Cells	7.10084	50.7179	29.5905	1
162705	cg24311695	CRISPLD2			5.7687e-05	0.00323129	3.21041	2.44909	0 h * Aged Cells up vs 0 h * Young Cells	0.270427	0 h * Aged Cells up vs 0 h * Young Cells	0.00248884	3.31196	2.52655	72 h * Aged Cells up vs 72 h * Young Cells	0.276703	72 h * Aged Cells up vs 72 h * Young Cells	0.00153996	3.49615	3.00885	7 d * Aged Cells up vs 7 d * Young Cells	0.31271	7 d * Aged Cells up vs 7 d * Young Cells	0.0005165	4.11676	15.2545	3.9057	4.11676	10 d * Aged Cells up vs 10 d * Young Cells	0.475598	10 d * Aged Cells up vs 10 d * Young Cells	7.09753	73.5964	42.9585	1
388826	cg17432762				5.87146e-05	0.000453288	3.95395	2.70008	0 h * Aged Cells up vs 0 h * Young Cells	0.208946	0 h * Aged Cells up vs 0 h * Young Cells	0.000894784	3.70112	2.52743	72 h * Aged Cells up vs 72 h * Young Cells	0.206848	72 h * Aged Cells up vs 72 h * Young Cells	0.00228856	3.34437	2.57648	7 d * Aged Cells up vs 7 d * Young Cells	0.206091	7 d * Aged Cells up vs 7 d * Young Cells	0.0734826	1.75222	3.44876	1.85708	1.75222	10 d * Aged Cells up vs 10 d * Young Cells	0.153301	10 d * Aged Cells up vs 10 d * Young Cells	7.08249	58.849	34.4233	1
313824	cg24653728	OR8B4			5.90254e-05	0.00157365	3.48791	1.66121	0 h * Aged Cells up vs 0 h * Young Cells	0.270866	0 h * Aged Cells up vs 0 h * Young Cells	0.0025875	3.2969	1.57024	72 h * Aged Cells up vs 72 h * Young Cells	0.25749	72 h * Aged Cells up vs 72 h * Young Cells	0.000630767	3.83159	2.05876	7 d * Aged Cells up vs 7 d * Young Cells	0.317333	7 d * Aged Cells up vs 7 d * Young Cells	0.00518612	1.98965	9.14128	3.02346	1.98965	10 d * Aged Cells up vs 10 d * Young Cells	0.309226	10 d * Aged Cells up vs 10 d * Young Cells	7.078	28.6083	16.7449	1
385514	cg24123667				5.91795e-05	0.00154237	3.49555	2.26348	0 h * Aged Cells up vs 0 h * Young Cells	0.340042	0 h * Aged Cells up vs 0 h * Young Cells	0.00179119	3.43849	2.22653	72 h * Aged Cells up vs 72 h * Young Cells	0.336389	72 h * Aged Cells up vs 72 h * Young Cells	0.000533758	3.89354	2.84429	7 d * Aged Cells up vs 7 d * Young Cells	0.419709	7 d * Aged Cells up vs 7 d * Young Cells	0.0177597	2.24886	6.31795	2.51355	2.24886	10 d * Aged Cells up vs 10 d * Young Cells	0.355192	10 d * Aged Cells up vs 10 d * Young Cells	7.07578	52.864	30.9518	1
469683	cg10470123	ST18			5.94104e-05	0.00376947	3.14997	1.42336	0 h * Aged Cells up vs 0 h * Young Cells	0.231875	0 h * Aged Cells up vs 0 h * Young Cells	0.0114202	2.70109	1.22052	72 h * Aged Cells up vs 72 h * Young Cells	0.197988	72 h * Aged Cells up vs 72 h * Young Cells	2.01969e-05	5.08198	2.59065	7 d * Aged Cells up vs 7 d * Young Cells	0.373781	7 d * Aged Cells up vs 7 d * Young Cells	0.0414526	1.33215	4.55267	2.1337	1.33215	10 d * Aged Cells up vs 10 d * Young Cells	0.21958	10 d * Aged Cells up vs 10 d * Young Cells	7.07247	25.7305	15.0722	1
499097	cg07918962	USP24			6.02383e-05	0.00687837	2.90979	1.31908	0 h * Aged Cells up vs 0 h * Young Cells	0.20952	0 h * Aged Cells up vs 0 h * Young Cells	0.00212231	3.37343	1.52925	72 h * Aged Cells up vs 72 h * Young Cells	0.234383	72 h * Aged Cells up vs 72 h * Young Cells	0.000332317	4.06821	2.08056	7 d * Aged Cells up vs 7 d * Young Cells	0.312319	7 d * Aged Cells up vs 7 d * Young Cells	0.0631763	1.21015	3.7328	1.93205	1.21015	10 d * Aged Cells up vs 10 d * Young Cells	0.174751	10 d * Aged Cells up vs 10 d * Young Cells	7.06071	25.854	15.1698	1
588076	cg26503223	SF3B1		S_Shore	6.05409e-05	0.00262181	3.2918	1.47212	0 h * Aged Cells up vs 0 h * Young Cells	0.102123	0 h * Aged Cells up vs 0 h * Young Cells	0.0144451	2.60204	1.16365	72 h * Aged Cells up vs 72 h * Young Cells	0.0887336	72 h * Aged Cells up vs 72 h * Young Cells	6.99936e-05	4.63443	2.33815	7 d * Aged Cells up vs 7 d * Young Cells	0.243138	7 d * Aged Cells up vs 7 d * Young Cells	0.00502639	1.87593	9.21697	3.03595	1.87593	10 d * Aged Cells up vs 10 d * Young Cells	0.110342	10 d * Aged Cells up vs 10 d * Young Cells	7.05645	25.1459	14.7632	1
492054	cg07180197	TRIM55			6.06236e-05	0.120824	1.59827	0.83233	0 h * Aged Cells up vs 0 h * Young Cells	0.13484	0 h * Aged Cells up vs 0 h * Young Cells	0.0498257	2.0469	1.06596	72 h * Aged Cells up vs 72 h * Young Cells	0.166381	72 h * Aged Cells up vs 72 h * Young Cells	0.000258919	-4.15965	-2.44382	7 d * Aged Cells down vs 7 d * Young Cells	-0.271357	7 d * Aged Cells down vs 7 d * Young Cells	0.0112519	1.94803	7.32946	2.7073	1.94803	10 d * Aged Cells up vs 10 d * Young Cells	0.318197	10 d * Aged Cells up vs 10 d * Young Cells	7.05529	34.0933	20.0196	1
344405	cg06572580	TMEM180			6.06416e-05	0.0191462	2.481	1.02692	0 h * Aged Cells up vs 0 h * Young Cells	0.14697	0 h * Aged Cells up vs 0 h * Young Cells	0.00517887	3.02401	1.25168	72 h * Aged Cells up vs 72 h * Young Cells	0.177534	72 h * Aged Cells up vs 72 h * Young Cells	0.000183565	4.28512	2.00097	7 d * Aged Cells up vs 7 d * Young Cells	0.286623	7 d * Aged Cells up vs 7 d * Young Cells	0.00538699	1.72044	9.04961	3.00826	1.72044	10 d * Aged Cells up vs 10 d * Young Cells	0.232174	10 d * Aged Cells up vs 10 d * Young Cells	7.05504	21.5369	12.6469	1
291073	cg27353919	IP6K2	Promoter_Associated	S_Shore	6.09343e-05	0.00712462	2.89551	1.51467	0 h * Aged Cells up vs 0 h * Young Cells	0.0800919	0 h * Aged Cells up vs 0 h * Young Cells	0.0784987	1.82383	0.954068	72 h * Aged Cells up vs 72 h * Young Cells	0.066015	72 h * Aged Cells up vs 72 h * Young Cells	2.56838e-06	5.82622	3.43834	7 d * Aged Cells up vs 7 d * Young Cells	0.271128	7 d * Aged Cells up vs 7 d * Young Cells	0.301657	0.760095	1.10591	1.05162	0.760095	10 d * Aged Cells up vs 10 d * Young Cells	0.0438051	10 d * Aged Cells up vs 10 d * Young Cells	7.05095	34.3794	20.2	1
57079	cg16681268	ASZ1		Island	6.11308e-05	0.00350251	3.17884	2.04721	0 h * Aged Cells up vs 0 h * Young Cells	0.21959	0 h * Aged Cells up vs 0 h * Young Cells	0.00111089	3.61983	2.33121	72 h * Aged Cells up vs 72 h * Young Cells	0.230747	72 h * Aged Cells up vs 72 h * Young Cells	0.000888622	3.70371	2.6909	7 d * Aged Cells up vs 7 d * Young Cells	0.236589	7 d * Aged Cells up vs 7 d * Young Cells	0.00383409	2.79698	9.88021	3.14328	2.79698	10 d * Aged Cells up vs 10 d * Young Cells	0.280577	10 d * Aged Cells up vs 10 d * Young Cells	7.04821	52.0868	30.616	1
644157	cg24605280	PHF20			6.14612e-05	0.000944663	3.68078	2.53814	0 h * Aged Cells up vs 0 h * Young Cells	0.38689	0 h * Aged Cells up vs 0 h * Young Cells	0.00036573	4.03302	2.78103	72 h * Aged Cells up vs 72 h * Young Cells	0.422164	72 h * Aged Cells up vs 72 h * Young Cells	0.00218541	3.36215	2.61553	7 d * Aged Cells up vs 7 d * Young Cells	0.377193	7 d * Aged Cells up vs 7 d * Young Cells	0.0421567	2.02543	4.51914	2.12583	2.02543	10 d * Aged Cells up vs 10 d * Young Cells	0.294753	10 d * Aged Cells up vs 10 d * Young Cells	7.04364	59.6776	35.1005	1
641542	cg27241520	MRPL12		N_Shore	6.15757e-05	0.00562726	2.99077	1.48377	0 h * Aged Cells up vs 0 h * Young Cells	0.0771151	0 h * Aged Cells up vs 0 h * Young Cells	0.0343112	2.22111	1.10193	72 h * Aged Cells up vs 72 h * Young Cells	0.0625061	72 h * Aged Cells up vs 72 h * Young Cells	1.29899e-05	5.24078	2.93323	7 d * Aged Cells up vs 7 d * Young Cells	0.312168	7 d * Aged Cells up vs 7 d * Young Cells	0.0809379	1.23957	3.27002	1.80832	1.23957	10 d * Aged Cells up vs 10 d * Young Cells	0.0636267	10 d * Aged Cells up vs 10 d * Young Cells	7.04206	30.8836	18.1689	1
535861	cg13943355	SMAD3			6.16982e-05	0.00051803	3.90461	2.48488	0 h * Aged Cells up vs 0 h * Young Cells	0.306501	0 h * Aged Cells up vs 0 h * Young Cells	0.00148112	3.51096	2.23436	72 h * Aged Cells up vs 72 h * Young Cells	0.277092	72 h * Aged Cells up vs 72 h * Young Cells	0.00145114	3.51874	2.52628	7 d * Aged Cells up vs 7 d * Young Cells	0.296729	7 d * Aged Cells up vs 7 d * Young Cells	0.0256218	2.06894	5.53623	2.35292	2.06894	10 d * Aged Cells up vs 10 d * Young Cells	0.256455	10 d * Aged Cells up vs 10 d * Young Cells	7.04037	50.8058	29.8963	1
449810	cg04612671				6.26353e-05	0.0016455	-3.47089	-2.28071	0 h * Aged Cells down vs 0 h * Young Cells	-0.342897	0 h * Aged Cells down vs 0 h * Young Cells	0.000613147	-3.84211	-2.52463	72 h * Aged Cells down vs 72 h * Young Cells	-0.379069	72 h * Aged Cells down vs 72 h * Young Cells	0.00198741	-3.39866	-2.51944	7 d * Aged Cells down vs 7 d * Young Cells	-0.393739	7 d * Aged Cells down vs 7 d * Young Cells	0.00510036	-2.75106	9.1816	-3.03012	-2.75106	10 d * Aged Cells down vs 10 d * Young Cells	-0.398644	10 d * Aged Cells down vs 10 d * Young Cells	7.02759	54.0663	31.8728	1
711016	cg24544082	SPTBN1			6.26666e-05	0.00135508	3.54472	2.09272	0 h * Aged Cells up vs 0 h * Young Cells	0.315456	0 h * Aged Cells up vs 0 h * Young Cells	0.00153875	3.49645	2.06421	72 h * Aged Cells up vs 72 h * Young Cells	0.31301	72 h * Aged Cells up vs 72 h * Young Cells	0.00108872	3.62742	2.41598	7 d * Aged Cells up vs 7 d * Young Cells	0.357607	7 d * Aged Cells up vs 7 d * Young Cells	0.00694975	2.37016	8.44253	2.9056	2.37016	10 d * Aged Cells up vs 10 d * Young Cells	0.331556	10 d * Aged Cells up vs 10 d * Young Cells	7.02717	43.6415	25.7288	1
475026	cg11895993	FER1L6-AS2			6.32871e-05	0.000693824	3.79614	1.9514	0 h * Aged Cells up vs 0 h * Young Cells	0.309046	0 h * Aged Cells up vs 0 h * Young Cells	0.00156073	3.49105	1.79457	72 h * Aged Cells up vs 72 h * Young Cells	0.283814	72 h * Aged Cells up vs 72 h * Young Cells	0.00158271	3.48572	2.02146	7 d * Aged Cells up vs 7 d * Young Cells	0.308797	7 d * Aged Cells up vs 7 d * Young Cells	0.017183	1.79539	6.3897	2.52779	1.79539	10 d * Aged Cells up vs 10 d * Young Cells	0.28034	10 d * Aged Cells up vs 10 d * Young Cells	7.01882	33.0473	19.5061	1
314751	cg04605308				6.3541e-05	0.0778596	1.82797	0.557382	0 h * Aged Cells up vs 0 h * Young Cells	0.0857267	0 h * Aged Cells up vs 0 h * Young Cells	0.20524	1.29587	0.395135	72 h * Aged Cells up vs 72 h * Young Cells	0.0613365	72 h * Aged Cells up vs 72 h * Young Cells	1.79655e-06	5.95615	2.04888	7 d * Aged Cells up vs 7 d * Young Cells	0.258552	7 d * Aged Cells up vs 7 d * Young Cells	0.956353	-0.0232584	0.00304764	-0.0552054	-0.0232584	10 d * Aged Cells down vs 10 d * Young Cells	-0.00421597	10 d * Aged Cells down vs 10 d * Young Cells	7.01543	11.6221	6.86329	1
598297	cg08628385	ANKRD34C-AS1			6.36762e-05	0.00263378	3.29003	1.78234	0 h * Aged Cells up vs 0 h * Young Cells	0.275802	0 h * Aged Cells up vs 0 h * Young Cells	0.0023333	3.3369	1.80774	72 h * Aged Cells up vs 72 h * Young Cells	0.283593	72 h * Aged Cells up vs 72 h * Young Cells	0.000417821	3.984	2.43489	7 d * Aged Cells up vs 7 d * Young Cells	0.373393	7 d * Aged Cells up vs 7 d * Young Cells	0.0575613	1.48019	3.91043	1.97748	1.48019	10 d * Aged Cells up vs 10 d * Young Cells	0.226895	10 d * Aged Cells up vs 10 d * Young Cells	7.01363	36.6766	21.6644	1
729211	cg23473907				6.44514e-05	0.0187401	2.49031	0.903263	0 h * Aged Cells up vs 0 h * Young Cells	0.150851	0 h * Aged Cells up vs 0 h * Young Cells	0.0116148	2.69402	0.977152	72 h * Aged Cells up vs 72 h * Young Cells	0.163293	72 h * Aged Cells up vs 72 h * Young Cells	1.04883e-05	5.3178	2.17601	7 d * Aged Cells up vs 7 d * Young Cells	0.326244	7 d * Aged Cells up vs 7 d * Young Cells	0.22197	0.625506	1.55781	1.24812	0.625506	10 d * Aged Cells up vs 10 d * Young Cells	0.0996803	10 d * Aged Cells up vs 10 d * Young Cells	7.00339	16.417	9.71149	1
742027	cg11744446	LOC105447648			6.48147e-05	0.00202788	-3.39092	-1.79087	0 h * Aged Cells down vs 0 h * Young Cells	-0.242578	0 h * Aged Cells down vs 0 h * Young Cells	0.00564526	-2.98949	-1.57886	72 h * Aged Cells down vs 72 h * Young Cells	-0.215508	72 h * Aged Cells down vs 72 h * Young Cells	4.13048e-05	-4.82454	-2.87455	7 d * Aged Cells down vs 7 d * Young Cells	-0.343176	7 d * Aged Cells down vs 7 d * Young Cells	0.147221	-1.08673	2.21782	-1.48923	-1.08673	10 d * Aged Cells down vs 10 d * Young Cells	-0.138195	10 d * Aged Cells down vs 10 d * Young Cells	6.99863	34.7831	20.5899	1
110494	cg06819763		Unclassified		6.48232e-05	0.860675	0.177082	0.0573413	0 h * Aged Cells up vs 0 h * Young Cells	0.00128148	0 h * Aged Cells up vs 0 h * Young Cells	0.998441	-0.0019702	-0.000637974	72 h * Aged Cells down vs 72 h * Young Cells	1.66141e-05	72 h * Aged Cells up vs 72 h * Young Cells	1.06319e-06	6.14763	2.24578	7 d * Aged Cells up vs 7 d * Young Cells	0.143379	7 d * Aged Cells up vs 7 d * Young Cells	0.898467	-0.057591	0.016569	-0.128721	-0.057591	10 d * Aged Cells down vs 10 d * Young Cells	-0.000848767	10 d * Aged Cells down vs 10 d * Young Cells	6.99852	13.0754	7.74014	1
476351	cg08136884				6.48565e-05	0.00185592	3.42491	1.5042	0 h * Aged Cells up vs 0 h * Young Cells	0.234351	0 h * Aged Cells up vs 0 h * Young Cells	0.00173693	3.45025	1.51533	72 h * Aged Cells up vs 72 h * Young Cells	0.231243	72 h * Aged Cells up vs 72 h * Young Cells	0.000297415	4.10891	2.03588	7 d * Aged Cells up vs 7 d * Young Cells	0.302154	7 d * Aged Cells up vs 7 d * Young Cells	0.0125307	1.61549	7.08711	2.66216	1.61549	10 d * Aged Cells up vs 10 d * Young Cells	0.253573	10 d * Aged Cells up vs 10 d * Young Cells	6.99808	24.0523	14.2389	1
489660	cg06968859	CTNNA2			6.49759e-05	0.0022767	3.34638	1.81333	0 h * Aged Cells up vs 0 h * Young Cells	0.23354	0 h * Aged Cells up vs 0 h * Young Cells	0.00745128	2.87727	1.55913	72 h * Aged Cells up vs 72 h * Young Cells	0.200965	72 h * Aged Cells up vs 72 h * Young Cells	0.00012927	4.41252	2.69747	7 d * Aged Cells up vs 7 d * Young Cells	0.389023	7 d * Aged Cells up vs 7 d * Young Cells	0.0239791	1.78368	5.67551	2.38233	1.78368	10 d * Aged Cells up vs 10 d * Young Cells	0.239169	10 d * Aged Cells up vs 10 d * Young Cells	6.99653	36.6058	21.6754	1
5490	cg04118306	NEFM	Promoter_Associated_Cell_type_specific	Island	6.52346e-05	0.0903117	1.75218	0.715922	0 h * Aged Cells up vs 0 h * Young Cells	0.0227015	0 h * Aged Cells up vs 0 h * Young Cells	0.0508624	2.03706	0.832321	72 h * Aged Cells up vs 72 h * Young Cells	0.0250899	72 h * Aged Cells up vs 72 h * Young Cells	5.63299e-06	5.54194	2.55456	7 d * Aged Cells up vs 7 d * Young Cells	0.157985	7 d * Aged Cells up vs 7 d * Young Cells	0.807346	0.138929	0.0605602	0.24609	0.138929	10 d * Aged Cells up vs 10 d * Young Cells	0.00818673	10 d * Aged Cells up vs 10 d * Young Cells	6.99317	20.8022	12.3235	1
474017	cg04798684	PRPSAP1			6.53352e-05	0.0432236	-2.11412	-0.681795	0 h * Aged Cells down vs 0 h * Young Cells	-0.0928217	0 h * Aged Cells down vs 0 h * Young Cells	0.0110781	-2.7138	-0.875189	72 h * Aged Cells down vs 72 h * Young Cells	-0.118553	72 h * Aged Cells down vs 72 h * Young Cells	5.20499e-06	-5.57048	-2.02668	7 d * Aged Cells down vs 7 d * Young Cells	-0.275073	7 d * Aged Cells down vs 7 d * Young Cells	0.0386022	-0.965527	4.69519	-2.16684	-0.965527	10 d * Aged Cells down vs 10 d * Young Cells	-0.0980052	10 d * Aged Cells down vs 10 d * Young Cells	6.99187	12.957	7.67736	1
417989	cg25995212	SCN7A			6.54294e-05	0.00241629	3.3234	1.44647	0 h * Aged Cells up vs 0 h * Young Cells	0.222801	0 h * Aged Cells up vs 0 h * Young Cells	0.00543559	3.00466	1.30774	72 h * Aged Cells up vs 72 h * Young Cells	0.19575	72 h * Aged Cells up vs 72 h * Young Cells	0.000159943	4.33523	2.12865	7 d * Aged Cells up vs 7 d * Young Cells	0.290856	7 d * Aged Cells up vs 7 d * Young Cells	0.00802429	1.71211	8.10558	2.84703	1.71211	10 d * Aged Cells up vs 10 d * Young Cells	0.259071	10 d * Aged Cells up vs 10 d * Young Cells	6.99065	23.5957	13.9835	1
551676	cg15189415				6.5925e-05	0.00148597	3.50972	2.1609	0 h * Aged Cells up vs 0 h * Young Cells	0.322795	0 h * Aged Cells up vs 0 h * Young Cells	0.00538142	3.00867	1.85241	72 h * Aged Cells up vs 72 h * Young Cells	0.28305	72 h * Aged Cells up vs 72 h * Young Cells	0.00173048	3.45167	2.39751	7 d * Aged Cells up vs 7 d * Young Cells	0.3626	7 d * Aged Cells up vs 7 d * Young Cells	0.000732512	3.21217	14.2576	3.77592	3.21217	10 d * Aged Cells up vs 10 d * Young Cells	0.461237	10 d * Aged Cells up vs 10 d * Young Cells	6.98427	47.1748	27.9827	1
384588	cg16532938	FIGN			6.60323e-05	0.0137756	-2.62217	-0.884024	0 h * Aged Cells down vs 0 h * Young Cells	-0.107427	0 h * Aged Cells down vs 0 h * Young Cells	0.053318	-2.01446	-0.679144	72 h * Aged Cells down vs 72 h * Young Cells	-0.0849969	72 h * Aged Cells down vs 72 h * Young Cells	4.3538e-06	-5.63502	-2.14321	7 d * Aged Cells down vs 7 d * Young Cells	-0.308112	7 d * Aged Cells down vs 7 d * Young Cells	0.596763	-0.249189	0.286171	-0.534949	-0.249189	10 d * Aged Cells down vs 10 d * Young Cells	-0.0309357	10 d * Aged Cells down vs 10 d * Young Cells	6.9829	14.1418	8.39012	1
91563	cg01791371			N_Shore	6.62219e-05	0.260138	-1.14852	-0.399655	0 h * Aged Cells down vs 0 h * Young Cells	-0.0172746	0 h * Aged Cells down vs 0 h * Young Cells	0.0456398	-2.08852	-0.726749	72 h * Aged Cells down vs 72 h * Young Cells	-0.0324392	72 h * Aged Cells down vs 72 h * Young Cells	2.00555e-06	5.9161	2.32246	7 d * Aged Cells up vs 7 d * Young Cells	0.192141	7 d * Aged Cells up vs 7 d * Young Cells	0.745426	-0.157599	0.107445	-0.327789	-0.157599	10 d * Aged Cells down vs 10 d * Young Cells	-0.00487912	10 d * Aged Cells down vs 10 d * Young Cells	6.98048	15.0605	8.93827	1
365848	cg27266060			S_Shelf	6.64984e-05	0.00269325	-3.28137	-1.55983	0 h * Aged Cells down vs 0 h * Young Cells	-0.249165	0 h * Aged Cells down vs 0 h * Young Cells	0.000843039	-3.72343	-1.76997	72 h * Aged Cells down vs 72 h * Young Cells	-0.278619	72 h * Aged Cells down vs 72 h * Young Cells	0.000582527	-3.86113	-2.07064	7 d * Aged Cells down vs 7 d * Young Cells	-0.298581	7 d * Aged Cells down vs 7 d * Young Cells	0.0112445	-1.77835	7.33095	-2.70757	-1.77835	10 d * Aged Cells down vs 10 d * Young Cells	-0.280149	10 d * Aged Cells down vs 10 d * Young Cells	6.97696	28.0915	16.6805	1
327605	cg06272768				6.65804e-05	0.00087172	3.71091	2.17869	0 h * Aged Cells up vs 0 h * Young Cells	0.339097	0 h * Aged Cells up vs 0 h * Young Cells	0.0034624	3.18336	1.86897	72 h * Aged Cells up vs 72 h * Young Cells	0.288897	72 h * Aged Cells up vs 72 h * Young Cells	0.000497645	3.91946	2.59603	7 d * Aged Cells up vs 7 d * Young Cells	0.394448	7 d * Aged Cells up vs 7 d * Young Cells	0.00920238	2.26387	7.78834	2.79076	2.26387	10 d * Aged Cells up vs 10 d * Young Cells	0.348248	10 d * Aged Cells up vs 10 d * Young Cells	6.97592	42.8446	25.4445	1
447714	cg20126376	LUZP2			6.68709e-05	0.0668048	1.90452	1.27794	0 h * Aged Cells up vs 0 h * Young Cells	0.193325	0 h * Aged Cells up vs 0 h * Young Cells	0.0337704	2.22838	1.49526	72 h * Aged Cells up vs 72 h * Young Cells	0.215907	72 h * Aged Cells up vs 72 h * Young Cells	0.000458331	-3.94987	-2.99004	7 d * Aged Cells down vs 7 d * Young Cells	-0.257945	7 d * Aged Cells down vs 7 d * Young Cells	0.529956	0.589376	0.404116	0.635701	0.589376	10 d * Aged Cells up vs 10 d * Young Cells	0.0939532	10 d * Aged Cells up vs 10 d * Young Cells	6.97224	55.9356	33.2366	1
212716	cg22556577			S_Shore	6.69194e-05	0.67391	-0.425089	-0.177546	0 h * Aged Cells down vs 0 h * Young Cells	-0.0288001	0 h * Aged Cells down vs 0 h * Young Cells	0.619834	-0.501458	-0.209443	72 h * Aged Cells down vs 72 h * Young Cells	-0.0332285	72 h * Aged Cells down vs 72 h * Young Cells	4.32003e-07	-6.47889	-3.05281	7 d * Aged Cells down vs 7 d * Young Cells	-0.364216	7 d * Aged Cells down vs 7 d * Young Cells	0.651201	0.263629	0.208688	0.456823	0.263629	10 d * Aged Cells up vs 10 d * Young Cells	0.043809	10 d * Aged Cells up vs 10 d * Young Cells	6.97163	21.6702	12.8774	1
552598	cg04920474	PPM1B	Promoter_Associated	Island	6.73203e-05	0.0352586	2.20863	1.17167	0 h * Aged Cells up vs 0 h * Young Cells	0.0784663	0 h * Aged Cells up vs 0 h * Young Cells	0.0174392	2.52141	1.33761	72 h * Aged Cells up vs 72 h * Young Cells	0.0867552	72 h * Aged Cells up vs 72 h * Young Cells	5.25791e-06	5.56682	3.33165	7 d * Aged Cells up vs 7 d * Young Cells	0.30051	7 d * Aged Cells up vs 7 d * Young Cells	0.0228216	1.76224	5.7801	2.40418	1.76224	10 d * Aged Cells up vs 10 d * Young Cells	0.0936916	10 d * Aged Cells up vs 10 d * Young Cells	6.96659	34.9344	20.7746	1
363537	cg07258897	WSCD2			6.73306e-05	0.00840654	2.82797	1.43738	0 h * Aged Cells up vs 0 h * Young Cells	0.235793	0 h * Aged Cells up vs 0 h * Young Cells	0.00132055	3.5545	1.80666	72 h * Aged Cells up vs 72 h * Young Cells	0.282917	72 h * Aged Cells up vs 72 h * Young Cells	0.0010883	3.62757	2.08009	7 d * Aged Cells up vs 7 d * Young Cells	0.322947	7 d * Aged Cells up vs 7 d * Young Cells	0.0093103	1.95652	7.76151	2.78595	1.95652	10 d * Aged Cells up vs 10 d * Young Cells	0.297639	10 d * Aged Cells up vs 10 d * Young Cells	6.96646	32.068	19.0704	1
684815	cg20725245				6.7833e-05	0.000740971	3.77164	2.04938	0 h * Aged Cells up vs 0 h * Young Cells	0.27621	0 h * Aged Cells up vs 0 h * Young Cells	0.00259815	3.29531	1.79056	72 h * Aged Cells up vs 72 h * Young Cells	0.246694	72 h * Aged Cells up vs 72 h * Young Cells	0.000923912	3.68912	2.26143	7 d * Aged Cells up vs 7 d * Young Cells	0.320906	7 d * Aged Cells up vs 7 d * Young Cells	0.00461493	2.30482	9.42459	3.06995	2.30482	10 d * Aged Cells up vs 10 d * Young Cells	0.278195	10 d * Aged Cells up vs 10 d * Young Cells	6.96019	36.6159	21.7946	1
135002	cg25950757				6.81915e-05	0.0023801	3.32923	2.11717	0 h * Aged Cells up vs 0 h * Young Cells	0.331628	0 h * Aged Cells up vs 0 h * Young Cells	0.00281484	3.26421	2.07582	72 h * Aged Cells up vs 72 h * Young Cells	0.323516	72 h * Aged Cells up vs 72 h * Young Cells	0.000638488	3.82707	2.74565	7 d * Aged Cells up vs 7 d * Young Cells	0.412553	7 d * Aged Cells up vs 7 d * Young Cells	0.0033044	2.8132	10.2506	3.20166	2.8132	10 d * Aged Cells up vs 10 d * Young Cells	0.407131	10 d * Aged Cells up vs 10 d * Young Cells	6.95575	50.1222	29.8529	1
417716	cg10625352				6.87621e-05	0.616307	0.50654	0.191194	0 h * Aged Cells up vs 0 h * Young Cells	0.024427	0 h * Aged Cells up vs 0 h * Young Cells	0.648741	0.46029	0.173737	72 h * Aged Cells up vs 72 h * Young Cells	0.0234367	72 h * Aged Cells up vs 72 h * Young Cells	2.31314e-06	5.86423	2.49712	7 d * Aged Cells up vs 7 d * Young Cells	0.395593	7 d * Aged Cells up vs 7 d * Young Cells	0.141653	0.787933	2.2826	1.51083	0.787933	10 d * Aged Cells up vs 10 d * Young Cells	0.112719	10 d * Aged Cells up vs 10 d * Young Cells	6.94872	17.6397	10.5168	1
309026	cg07222022				6.87736e-05	0.000746147	3.76904	2.02353	0 h * Aged Cells up vs 0 h * Young Cells	0.15988	0 h * Aged Cells up vs 0 h * Young Cells	0.00277458	3.26981	1.7555	72 h * Aged Cells up vs 72 h * Young Cells	0.148292	72 h * Aged Cells up vs 72 h * Young Cells	0.00154896	3.49393	2.11621	7 d * Aged Cells up vs 7 d * Young Cells	0.173907	7 d * Aged Cells up vs 7 d * Young Cells	0.00583117	2.20797	8.8594	2.97647	2.20797	10 d * Aged Cells up vs 10 d * Young Cells	0.167853	10 d * Aged Cells up vs 10 d * Young Cells	6.94858	35.6874	21.2774	1
371351	cg11442958				6.90108e-05	0.000249821	4.17272	1.91067	0 h * Aged Cells up vs 0 h * Young Cells	0.301447	0 h * Aged Cells up vs 0 h * Young Cells	0.0110675	2.7142	1.24282	72 h * Aged Cells up vs 72 h * Young Cells	0.207882	72 h * Aged Cells up vs 72 h * Young Cells	0.000429709	3.97366	2.0527	7 d * Aged Cells up vs 7 d * Young Cells	0.325188	7 d * Aged Cells up vs 7 d * Young Cells	0.0141243	1.65228	6.82032	2.61157	1.65228	10 d * Aged Cells up vs 10 d * Young Cells	0.263459	10 d * Aged Cells up vs 10 d * Young Cells	6.94568	25.9485	15.4774	1
540251	cg00466334	TBX15		S_Shore	6.92778e-05	0.813763	-0.237729	-0.145642	0 h * Aged Cells down vs 0 h * Young Cells	-0.0146622	0 h * Aged Cells down vs 0 h * Young Cells	0.875041	-0.158654	-0.0971978	72 h * Aged Cells down vs 72 h * Young Cells	-0.0156443	72 h * Aged Cells down vs 72 h * Young Cells	1.74657e-06	5.96642	4.12369	7 d * Aged Cells up vs 7 d * Young Cells	0.523186	7 d * Aged Cells up vs 7 d * Young Cells	0.598767	0.450342	0.283042	0.532017	0.450342	10 d * Aged Cells up vs 10 d * Young Cells	0.0553683	10 d * Aged Cells up vs 10 d * Young Cells	6.94243	46.4283	27.7058	1
603625	cg02384859	ARID3B			6.9415e-05	0.0032895	3.20343	2.05217	0 h * Aged Cells up vs 0 h * Young Cells	0.281719	0 h * Aged Cells up vs 0 h * Young Cells	0.00126919	3.56952	2.2867	72 h * Aged Cells up vs 72 h * Young Cells	0.312817	72 h * Aged Cells up vs 72 h * Young Cells	0.000299886	4.10588	2.96737	7 d * Aged Cells up vs 7 d * Young Cells	0.360869	7 d * Aged Cells up vs 7 d * Young Cells	0.0195375	2.18825	6.11182	2.47221	2.18825	10 d * Aged Cells up vs 10 d * Young Cells	0.289526	10 d * Aged Cells up vs 10 d * Young Cells	6.94076	50.7536	30.2942	1
416935	cg01151029	CNTNAP4			6.94483e-05	0.00909561	2.79557	1.33519	0 h * Aged Cells up vs 0 h * Young Cells	0.20913	0 h * Aged Cells up vs 0 h * Young Cells	0.00427407	3.10038	1.48076	72 h * Aged Cells up vs 72 h * Young Cells	0.227957	72 h * Aged Cells up vs 72 h * Young Cells	0.000434551	3.96953	2.13884	7 d * Aged Cells up vs 7 d * Young Cells	0.314773	7 d * Aged Cells up vs 7 d * Young Cells	0.00179027	2.26922	11.8246	3.43869	2.26922	10 d * Aged Cells up vs 10 d * Young Cells	0.328115	10 d * Aged Cells up vs 10 d * Young Cells	6.94036	28.209	16.8386	1
427666	cg03217019	DDX42			6.9512e-05	0.00142543	-3.52552	-1.40857	0 h * Aged Cells down vs 0 h * Young Cells	-0.22743	0 h * Aged Cells down vs 0 h * Young Cells	0.00404416	-3.12224	-1.24745	72 h * Aged Cells down vs 72 h * Young Cells	-0.202825	72 h * Aged Cells down vs 72 h * Young Cells	0.000107141	-4.48055	-2.01955	7 d * Aged Cells down vs 7 d * Young Cells	-0.318967	7 d * Aged Cells down vs 7 d * Young Cells	0.0553479	-1.10212	3.98586	-1.99646	-1.10212	10 d * Aged Cells down vs 10 d * Young Cells	-0.177183	10 d * Aged Cells down vs 10 d * Young Cells	6.93959	19.7382	11.7835	1
427555	cg21538645	CDH4			6.95584e-05	0.869627	-0.165592	-0.0564559	0 h * Aged Cells down vs 0 h * Young Cells	-0.00933819	0 h * Aged Cells down vs 0 h * Young Cells	0.594868	-0.537727	-0.18333	72 h * Aged Cells down vs 72 h * Young Cells	-0.0294846	72 h * Aged Cells down vs 72 h * Young Cells	1.75427e-06	5.96482	2.29422	7 d * Aged Cells up vs 7 d * Young Cells	0.310381	7 d * Aged Cells up vs 7 d * Young Cells	0.979656	0.0121163	0.000661561	0.0257208	0.0121163	10 d * Aged Cells up vs 10 d * Young Cells	0.00247595	10 d * Aged Cells up vs 10 d * Young Cells	6.93903	14.3716	8.58035	1
761220	cg14775001	NR6A1			6.97717e-05	0.0131017	2.64338	1.31079	0 h * Aged Cells up vs 0 h * Young Cells	0.20659	0 h * Aged Cells up vs 0 h * Young Cells	0.0155161	2.57155	1.27517	72 h * Aged Cells up vs 72 h * Young Cells	0.210328	72 h * Aged Cells up vs 72 h * Young Cells	1.99668e-05	5.0861	2.84528	7 d * Aged Cells up vs 7 d * Young Cells	0.435628	7 d * Aged Cells up vs 7 d * Young Cells	0.00778901	1.95898	8.17499	2.85919	1.95898	10 d * Aged Cells up vs 10 d * Young Cells	0.286779	10 d * Aged Cells up vs 10 d * Young Cells	6.93645	30.3911	18.1514	1
653800	cg20006618	SORBS2			6.97963e-05	0.00397576	3.12898	1.46808	0 h * Aged Cells up vs 0 h * Young Cells	0.192849	0 h * Aged Cells up vs 0 h * Young Cells	0.00181498	3.43345	1.61093	72 h * Aged Cells up vs 72 h * Young Cells	0.209126	72 h * Aged Cells up vs 72 h * Young Cells	0.000581374	3.86187	2.04415	7 d * Aged Cells up vs 7 d * Young Cells	0.291718	7 d * Aged Cells up vs 7 d * Young Cells	0.0138983	1.69746	6.8561	2.61842	1.69746	10 d * Aged Cells up vs 10 d * Young Cells	0.245096	10 d * Aged Cells up vs 10 d * Young Cells	6.93615	27.2068	16.2502	1
394678	ch.2.140225334F				7.06869e-05	0.437417	0.787433	0.287933	0 h * Aged Cells up vs 0 h * Young Cells	0.0266596	0 h * Aged Cells up vs 0 h * Young Cells	0.328173	-0.994569	-0.363675	72 h * Aged Cells down vs 72 h * Young Cells	-0.0298209	72 h * Aged Cells down vs 72 h * Young Cells	1.34194e-06	-6.06251	-2.50091	7 d * Aged Cells down vs 7 d * Young Cells	-0.153892	7 d * Aged Cells down vs 7 d * Young Cells	0.339735	-0.490419	0.94222	-0.97068	-0.490419	10 d * Aged Cells down vs 10 d * Young Cells	-0.0393976	10 d * Aged Cells down vs 10 d * Young Cells	6.92548	16.4995	9.87005	1
661970	cg18408273				7.13056e-05	0.0027062	3.27951	1.49438	0 h * Aged Cells up vs 0 h * Young Cells	0.180989	0 h * Aged Cells up vs 0 h * Young Cells	0.0178222	2.51204	1.14467	72 h * Aged Cells up vs 72 h * Young Cells	0.132953	72 h * Aged Cells up vs 72 h * Young Cells	5.15722e-05	4.74457	2.43903	7 d * Aged Cells up vs 7 d * Young Cells	0.311925	7 d * Aged Cells up vs 7 d * Young Cells	0.00696337	1.82887	8.43791	2.90481	1.82887	10 d * Aged Cells up vs 10 d * Young Cells	0.192534	10 d * Aged Cells up vs 10 d * Young Cells	6.91816	25.5953	15.3274	1
725838	cg15071268		Unclassified_Cell_type_specific	S_Shelf	7.20242e-05	0.203701	1.30041	0.410226	0 h * Aged Cells up vs 0 h * Young Cells	0.0589514	0 h * Aged Cells up vs 0 h * Young Cells	0.0941959	1.73036	0.545858	72 h * Aged Cells up vs 72 h * Young Cells	0.078026	72 h * Aged Cells up vs 72 h * Young Cells	1.31369e-06	6.07029	2.16033	7 d * Aged Cells up vs 7 d * Young Cells	0.247589	7 d * Aged Cells up vs 7 d * Young Cells	0.0466679	0.905734	4.31806	2.078	0.905734	10 d * Aged Cells up vs 10 d * Young Cells	0.124139	10 d * Aged Cells up vs 10 d * Young Cells	6.90973	12.2521	7.34596	1
272602	cg12868662	PPP3CB-AS1		S_Shore	7.23312e-05	0.011538	2.6968	1.13807	0 h * Aged Cells up vs 0 h * Young Cells	0.17294	0 h * Aged Cells up vs 0 h * Young Cells	0.0280206	2.31291	0.976071	72 h * Aged Cells up vs 72 h * Young Cells	0.150298	72 h * Aged Cells up vs 72 h * Young Cells	8.29334e-06	5.4024	2.57203	7 d * Aged Cells up vs 7 d * Young Cells	0.323308	7 d * Aged Cells up vs 7 d * Young Cells	0.0627534	1.12848	3.74555	1.93534	1.12848	10 d * Aged Cells up vs 10 d * Young Cells	0.163907	10 d * Aged Cells up vs 10 d * Young Cells	6.90616	21.9151	13.1464	1
772393	cg21862353	MYT1L		Island	7.24979e-05	0.00168502	3.46184	1.66459	0 h * Aged Cells up vs 0 h * Young Cells	0.242186	0 h * Aged Cells up vs 0 h * Young Cells	0.00519997	3.02239	1.45329	72 h * Aged Cells up vs 72 h * Young Cells	0.210554	72 h * Aged Cells up vs 72 h * Young Cells	0.000134793	4.39735	2.38539	7 d * Aged Cells up vs 7 d * Young Cells	0.327131	7 d * Aged Cells up vs 7 d * Young Cells	0.070712	1.24657	3.52048	1.87629	1.24657	10 d * Aged Cells up vs 10 d * Young Cells	0.168977	10 d * Aged Cells up vs 10 d * Young Cells	6.90422	28.4433	17.0673	1
60341	cg03158310	SLC9A3R2		N_Shore	7.25851e-05	0.151314	1.47378	0.600555	0 h * Aged Cells up vs 0 h * Young Cells	0.0752731	0 h * Aged Cells up vs 0 h * Young Cells	0.0013262	3.55289	1.44778	72 h * Aged Cells up vs 72 h * Young Cells	0.136134	72 h * Aged Cells up vs 72 h * Young Cells	2.34011e-05	5.02901	2.31191	7 d * Aged Cells up vs 7 d * Young Cells	0.276119	7 d * Aged Cells up vs 7 d * Young Cells	0.18475	0.764933	1.84578	1.35859	0.764933	10 d * Aged Cells up vs 10 d * Young Cells	0.0842415	10 d * Aged Cells up vs 10 d * Young Cells	6.90322	20.4247	12.2576	1
357153	cg16245868	USP24			7.2804e-05	0.00391217	3.13534	1.62609	0 h * Aged Cells up vs 0 h * Young Cells	0.231587	0 h * Aged Cells up vs 0 h * Young Cells	0.00322933	3.21065	1.66515	72 h * Aged Cells up vs 72 h * Young Cells	0.225587	72 h * Aged Cells up vs 72 h * Young Cells	0.000198735	4.25621	2.4903	7 d * Aged Cells up vs 7 d * Young Cells	0.329091	7 d * Aged Cells up vs 7 d * Young Cells	0.0574216	1.4179	3.91509	1.97866	1.4179	10 d * Aged Cells up vs 10 d * Young Cells	0.167597	10 d * Aged Cells up vs 10 d * Young Cells	6.90069	33.0733	19.8557	1
321265	cg11088589	SYT17			7.30162e-05	0.00361086	3.16688	1.38635	0 h * Aged Cells up vs 0 h * Young Cells	0.22196	0 h * Aged Cells up vs 0 h * Young Cells	0.00436835	3.09174	1.35346	72 h * Aged Cells up vs 72 h * Young Cells	0.220239	72 h * Aged Cells up vs 72 h * Young Cells	0.000327512	4.07356	2.01179	7 d * Aged Cells up vs 7 d * Young Cells	0.27113	7 d * Aged Cells up vs 7 d * Young Cells	0.0042188	1.87841	9.64433	3.10553	1.87841	10 d * Aged Cells up vs 10 d * Young Cells	0.299397	10 d * Aged Cells up vs 10 d * Young Cells	6.89824	23.5551	14.1464	1
4745	cg23764603				7.30376e-05	0.772803	-0.291423	-0.14331	0 h * Aged Cells down vs 0 h * Young Cells	-0.0194454	0 h * Aged Cells down vs 0 h * Young Cells	0.959373	0.0513821	0.0252677	72 h * Aged Cells up vs 72 h * Young Cells	-0.00284465	72 h * Aged Cells down vs 72 h * Young Cells	7.10338e-06	5.45824	3.02813	7 d * Aged Cells up vs 7 d * Young Cells	0.434401	7 d * Aged Cells up vs 7 d * Young Cells	0.54529	-0.41585	0.374576	-0.612026	-0.41585	10 d * Aged Cells down vs 10 d * Young Cells	-0.0559118	10 d * Aged Cells down vs 10 d * Young Cells	6.898	29.7231	17.8513	1
237600	cg06733391				7.32276e-05	0.00275606	3.27242	1.68363	0 h * Aged Cells up vs 0 h * Young Cells	0.227557	0 h * Aged Cells up vs 0 h * Young Cells	0.00593259	2.96954	1.5278	72 h * Aged Cells up vs 72 h * Young Cells	0.213095	72 h * Aged Cells up vs 72 h * Young Cells	0.000758504	3.76291	2.18409	7 d * Aged Cells up vs 7 d * Young Cells	0.294378	7 d * Aged Cells up vs 7 d * Young Cells	0.0016615	2.46474	12.0215	3.4672	2.46474	10 d * Aged Cells up vs 10 d * Young Cells	0.341253	10 d * Aged Cells up vs 10 d * Young Cells	6.89582	32.5241	19.5398	1
227004	cg21950072	IP6K2	Promoter_Associated	S_Shore	7.33631e-05	0.0221579	2.41717	1.04258	0 h * Aged Cells up vs 0 h * Young Cells	0.0861081	0 h * Aged Cells up vs 0 h * Young Cells	0.0135373	2.62956	1.13419	72 h * Aged Cells up vs 72 h * Young Cells	0.0934548	72 h * Aged Cells up vs 72 h * Young Cells	4.42076e-06	5.6295	2.7393	7 d * Aged Cells up vs 7 d * Young Cells	0.282461	7 d * Aged Cells up vs 7 d * Young Cells	0.381567	0.529527	0.789486	0.88853	0.529527	10 d * Aged Cells up vs 10 d * Young Cells	0.0463346	10 d * Aged Cells up vs 10 d * Young Cells	6.89427	22.8537	13.7331	1
572206	cg16937007			N_Shelf	7.35231e-05	0.00173386	-3.45093	-1.84858	0 h * Aged Cells down vs 0 h * Young Cells	-0.282596	0 h * Aged Cells down vs 0 h * Young Cells	0.0030914	-3.2277	-1.72901	72 h * Aged Cells down vs 72 h * Young Cells	-0.260645	72 h * Aged Cells down vs 72 h * Young Cells	0.000162035	-4.3305	-2.61703	7 d * Aged Cells down vs 7 d * Young Cells	-0.359269	7 d * Aged Cells down vs 7 d * Young Cells	0.0359111	-1.62847	4.84088	-2.2002	-1.62847	10 d * Aged Cells down vs 10 d * Young Cells	-0.250099	10 d * Aged Cells down vs 10 d * Young Cells	6.89244	35.2406	21.1822	1
457787	cg11476186				7.36398e-05	0.0223071	2.41422	0.9328	0 h * Aged Cells up vs 0 h * Young Cells	0.141599	0 h * Aged Cells up vs 0 h * Young Cells	0.0327541	2.24232	0.866382	72 h * Aged Cells up vs 72 h * Young Cells	0.132816	72 h * Aged Cells up vs 72 h * Young Cells	1.06953e-05	5.31076	2.31492	7 d * Aged Cells up vs 7 d * Young Cells	0.361919	7 d * Aged Cells up vs 7 d * Young Cells	0.0135465	1.40365	6.91308	2.62927	1.40365	10 d * Aged Cells up vs 10 d * Young Cells	0.194235	10 d * Aged Cells up vs 10 d * Young Cells	6.89111	18.3305	11.0201	1
541696	cg07810455	CPB2-AS1			7.41746e-05	0.00392692	3.13385	1.66118	0 h * Aged Cells up vs 0 h * Young Cells	0.197116	0 h * Aged Cells up vs 0 h * Young Cells	0.00994534	2.75866	1.4623	72 h * Aged Cells up vs 72 h * Young Cells	0.176377	72 h * Aged Cells up vs 72 h * Young Cells	3.91846e-05	4.84351	2.89646	7 d * Aged Cells up vs 7 d * Young Cells	0.375312	7 d * Aged Cells up vs 7 d * Young Cells	0.0177576	1.84098	6.3182	2.5136	1.84098	10 d * Aged Cells up vs 10 d * Young Cells	0.183986	10 d * Aged Cells up vs 10 d * Young Cells	6.88504	34.4706	20.7416	1
4170	cg21333861	B3GALT4	Promoter_Associated	Island	7.43707e-05	0.0562304	1.98882	0.73165	0 h * Aged Cells up vs 0 h * Young Cells	0.0304157	0 h * Aged Cells up vs 0 h * Young Cells	0.0860809	1.77687	0.653681	72 h * Aged Cells up vs 72 h * Young Cells	0.0212186	72 h * Aged Cells up vs 72 h * Young Cells	2.62052e-05	4.9883	2.07028	7 d * Aged Cells up vs 7 d * Young Cells	0.122354	7 d * Aged Cells up vs 7 d * Young Cells	0.200344	-0.66608	1.71715	-1.3104	-0.66608	10 d * Aged Cells down vs 10 d * Young Cells	-0.01999	10 d * Aged Cells down vs 10 d * Young Cells	6.88283	16.5977	9.99035	1
192518	cg06236441				7.46827e-05	0.000894945	3.70106	1.65732	0 h * Aged Cells up vs 0 h * Young Cells	0.193704	0 h * Aged Cells up vs 0 h * Young Cells	0.0117285	2.68994	1.20454	72 h * Aged Cells up vs 72 h * Young Cells	0.131338	72 h * Aged Cells up vs 72 h * Young Cells	0.000141202	4.38049	2.21294	7 d * Aged Cells up vs 7 d * Young Cells	0.268856	7 d * Aged Cells up vs 7 d * Young Cells	0.0115624	1.66801	7.26795	2.69591	1.66801	10 d * Aged Cells up vs 10 d * Young Cells	0.168971	10 d * Aged Cells up vs 10 d * Young Cells	6.87932	24.5792	14.8021	1
720062	cg17688343	BOC			7.52488e-05	0.00280631	-3.26539	-2.82615	0 h * Aged Cells down vs 0 h * Young Cells	-0.321333	0 h * Aged Cells down vs 0 h * Young Cells	0.00211753	-3.3743	-2.9204	72 h * Aged Cells down vs 72 h * Young Cells	-0.327036	72 h * Aged Cells down vs 72 h * Young Cells	0.000675781	-3.80595	-3.71613	7 d * Aged Cells down vs 7 d * Young Cells	-0.314808	7 d * Aged Cells down vs 7 d * Young Cells	0.00488733	-3.64388	9.28501	-3.04713	-3.64388	10 d * Aged Cells down vs 10 d * Young Cells	-0.394231	10 d * Aged Cells down vs 10 d * Young Cells	6.87299	91.7337	55.2947	1
468517	cg20515423				7.56587e-05	0.00197358	3.40134	1.91905	0 h * Aged Cells up vs 0 h * Young Cells	0.26475	0 h * Aged Cells up vs 0 h * Young Cells	0.00607015	2.96031	1.67022	72 h * Aged Cells up vs 72 h * Young Cells	0.218083	72 h * Aged Cells up vs 72 h * Young Cells	0.000866779	3.71304	2.36338	7 d * Aged Cells up vs 7 d * Young Cells	0.335139	7 d * Aged Cells up vs 7 d * Young Cells	0.00738219	2.24597	8.30055	2.88107	2.24597	10 d * Aged Cells up vs 10 d * Young Cells	0.298488	10 d * Aged Cells up vs 10 d * Young Cells	6.86844	38.9578	23.4983	1
675688	cg26562263			S_Shelf	7.57218e-05	0.000699767	3.79297	1.98515	0 h * Aged Cells up vs 0 h * Young Cells	0.27306	0 h * Aged Cells up vs 0 h * Young Cells	0.000685552	3.80061	1.98915	72 h * Aged Cells up vs 72 h * Young Cells	0.275228	72 h * Aged Cells up vs 72 h * Young Cells	0.00186231	3.42359	2.02145	7 d * Aged Cells up vs 7 d * Young Cells	0.280438	7 d * Aged Cells up vs 7 d * Young Cells	0.0521681	1.46432	4.10034	2.02493	1.46432	10 d * Aged Cells up vs 10 d * Young Cells	0.212515	10 d * Aged Cells up vs 10 d * Young Cells	6.86774	33.5201	20.2204	1
635949	cg20398769				7.62888e-05	0.00509337	3.03066	1.30468	0 h * Aged Cells up vs 0 h * Young Cells	0.194863	0 h * Aged Cells up vs 0 h * Young Cells	0.01059	2.73258	1.17636	72 h * Aged Cells up vs 72 h * Young Cells	0.175058	72 h * Aged Cells up vs 72 h * Young Cells	4.38427e-05	4.80307	2.33267	7 d * Aged Cells up vs 7 d * Young Cells	0.3169	7 d * Aged Cells up vs 7 d * Young Cells	0.0308623	1.34984	5.14997	2.26935	1.34984	10 d * Aged Cells up vs 10 d * Young Cells	0.195513	10 d * Aged Cells up vs 10 d * Young Cells	6.8615	22.6577	13.6803	1
594192	cg02166486	HPSE2			7.66226e-05	0.00119141	3.59343	2.3894	0 h * Aged Cells up vs 0 h * Young Cells	0.336848	0 h * Aged Cells up vs 0 h * Young Cells	0.00358444	3.16976	2.10769	72 h * Aged Cells up vs 72 h * Young Cells	0.306283	72 h * Aged Cells up vs 72 h * Young Cells	0.000319048	4.08317	3.06298	7 d * Aged Cells up vs 7 d * Young Cells	0.386811	7 d * Aged Cells up vs 7 d * Young Cells	0.0375516	2.0025	4.75069	2.17961	2.0025	10 d * Aged Cells up vs 10 d * Young Cells	0.258556	10 d * Aged Cells up vs 10 d * Young Cells	6.85784	54.0269	32.6379	1
261739	cg09058317	SYTL2			7.70039e-05	0.0074901	2.87516	1.46016	0 h * Aged Cells up vs 0 h * Young Cells	0.233534	0 h * Aged Cells up vs 0 h * Young Cells	0.000894251	3.70135	1.87974	72 h * Aged Cells up vs 72 h * Young Cells	0.288078	72 h * Aged Cells up vs 72 h * Young Cells	0.00110362	3.6223	2.07535	7 d * Aged Cells up vs 7 d * Young Cells	0.335655	7 d * Aged Cells up vs 7 d * Young Cells	0.0934765	1.21699	3.00795	1.73434	1.21699	10 d * Aged Cells up vs 10 d * Young Cells	0.176532	10 d * Aged Cells up vs 10 d * Young Cells	6.85369	31.4967	19.0388	1
256643	cg13547317	CASC8			7.70955e-05	0.000659954	3.81477	1.92321	0 h * Aged Cells up vs 0 h * Young Cells	0.242168	0 h * Aged Cells up vs 0 h * Young Cells	0.000933583	3.68521	1.8579	72 h * Aged Cells up vs 72 h * Young Cells	0.218752	72 h * Aged Cells up vs 72 h * Young Cells	0.00138394	3.53673	2.01154	7 d * Aged Cells up vs 7 d * Young Cells	0.241688	7 d * Aged Cells up vs 7 d * Young Cells	0.189307	0.936343	1.80687	1.3442	0.936343	10 d * Aged Cells up vs 10 d * Young Cells	0.0926391	10 d * Aged Cells up vs 10 d * Young Cells	6.8527	31.0344	18.7621	1
408579	cg11940973				7.72578e-05	0.0505965	2.03957	0.703719	0 h * Aged Cells up vs 0 h * Young Cells	0.100028	0 h * Aged Cells up vs 0 h * Young Cells	0.0795839	1.81688	0.626885	72 h * Aged Cells up vs 72 h * Young Cells	0.0912884	72 h * Aged Cells up vs 72 h * Young Cells	3.44605e-06	5.71964	2.22637	7 d * Aged Cells up vs 7 d * Young Cells	0.348343	7 d * Aged Cells up vs 7 d * Young Cells	0.0487464	0.980792	4.23258	2.05732	0.980792	10 d * Aged Cells up vs 10 d * Young Cells	0.137877	10 d * Aged Cells up vs 10 d * Young Cells	6.85094	14.5323	8.7879	1
140075	cg12043145			N_Shore	7.73461e-05	0.043198	2.1144	1.17592	0 h * Aged Cells up vs 0 h * Young Cells	0.183311	0 h * Aged Cells up vs 0 h * Young Cells	0.162432	1.43342	0.797192	72 h * Aged Cells up vs 72 h * Young Cells	0.123483	72 h * Aged Cells up vs 72 h * Young Cells	6.83942e-05	-4.64277	-2.91296	7 d * Aged Cells down vs 7 d * Young Cells	-0.353541	7 d * Aged Cells down vs 7 d * Young Cells	0.109463	1.26892	2.72685	1.65132	1.26892	10 d * Aged Cells up vs 10 d * Young Cells	0.207423	10 d * Aged Cells up vs 10 d * Young Cells	6.84998	37.7514	22.832	1
413319	cg25591336			S_Shelf	7.7637e-05	0.115845	1.62099	0.619036	0 h * Aged Cells up vs 0 h * Young Cells	0.0869402	0 h * Aged Cells up vs 0 h * Young Cells	0.333525	0.98344	0.375565	72 h * Aged Cells up vs 72 h * Young Cells	0.061419	72 h * Aged Cells up vs 72 h * Young Cells	6.57014e-07	6.32423	2.72466	7 d * Aged Cells up vs 7 d * Young Cells	0.325887	7 d * Aged Cells up vs 7 d * Young Cells	0.143656	0.793057	2.25896	1.50298	0.793057	10 d * Aged Cells up vs 10 d * Young Cells	0.118598	10 d * Aged Cells up vs 10 d * Young Cells	6.84684	17.7921	10.7656	1
677257	cg22832802	RRAD		Island	7.82133e-05	0.258882	-1.15162	-0.428096	0 h * Aged Cells down vs 0 h * Young Cells	-0.0683312	0 h * Aged Cells down vs 0 h * Young Cells	0.0476075	-2.06855	-0.768947	72 h * Aged Cells down vs 72 h * Young Cells	-0.118427	72 h * Aged Cells down vs 72 h * Young Cells	4.81572e-05	4.76926	2.00009	7 d * Aged Cells up vs 7 d * Young Cells	0.215436	7 d * Aged Cells up vs 7 d * Young Cells	0.560174	-0.302716	0.347362	-0.589374	-0.302716	10 d * Aged Cells down vs 10 d * Young Cells	-0.0490059	10 d * Aged Cells down vs 10 d * Young Cells	6.84066	16.8431	10.2006	1
370344	cg08227918	LINC01122			7.85986e-05	0.00623025	2.94982	1.70008	0 h * Aged Cells up vs 0 h * Young Cells	0.249247	0 h * Aged Cells up vs 0 h * Young Cells	0.00099067	3.66293	2.11107	72 h * Aged Cells up vs 72 h * Young Cells	0.304157	72 h * Aged Cells up vs 72 h * Young Cells	0.000632224	3.83073	2.49071	7 d * Aged Cells up vs 7 d * Young Cells	0.363839	7 d * Aged Cells up vs 7 d * Young Cells	0.0309875	1.80567	5.14165	2.26752	1.80567	10 d * Aged Cells up vs 10 d * Young Cells	0.258016	10 d * Aged Cells up vs 10 d * Young Cells	6.83656	40.462	24.5194	1
47935	cg17503596	ZC3H11A		N_Shore	7.87041e-05	0.30187	1.05115	0.33248	0 h * Aged Cells up vs 0 h * Young Cells	0.0520062	0 h * Aged Cells up vs 0 h * Young Cells	0.535895	0.626489	0.198159	72 h * Aged Cells up vs 72 h * Young Cells	0.0312198	72 h * Aged Cells up vs 72 h * Young Cells	1.40929e-06	6.04464	2.15694	7 d * Aged Cells up vs 7 d * Young Cells	0.230161	7 d * Aged Cells up vs 7 d * Young Cells	0.326563	0.436133	0.995884	0.99794	0.436133	10 d * Aged Cells up vs 10 d * Young Cells	0.0640262	10 d * Aged Cells up vs 10 d * Young Cells	6.83544	12.1852	7.38525	1
372593	cg22375758	TANGO6			7.88913e-05	0.00263024	3.29055	1.6532	0 h * Aged Cells up vs 0 h * Young Cells	0.256069	0 h * Aged Cells up vs 0 h * Young Cells	0.00431873	3.09626	1.55559	72 h * Aged Cells up vs 72 h * Young Cells	0.242937	72 h * Aged Cells up vs 72 h * Young Cells	7.64095e-05	4.60277	2.60882	7 d * Aged Cells up vs 7 d * Young Cells	0.40739	7 d * Aged Cells up vs 7 d * Young Cells	0.171163	0.974097	1.96908	1.40324	0.974097	10 d * Aged Cells up vs 10 d * Young Cells	0.16623	10 d * Aged Cells up vs 10 d * Young Cells	6.83345	30.7339	18.6328	1
679565	cg01140463	DNER			7.89637e-05	0.000890606	3.70288	1.82881	0 h * Aged Cells up vs 0 h * Young Cells	0.277744	0 h * Aged Cells up vs 0 h * Young Cells	0.00186832	3.42236	1.69026	72 h * Aged Cells up vs 72 h * Young Cells	0.259154	72 h * Aged Cells up vs 72 h * Young Cells	0.000723995	3.78028	2.1063	7 d * Aged Cells up vs 7 d * Young Cells	0.316908	7 d * Aged Cells up vs 7 d * Young Cells	0.0219017	1.65298	5.86745	2.42228	1.65298	10 d * Aged Cells up vs 10 d * Young Cells	0.252345	10 d * Aged Cells up vs 10 d * Young Cells	6.83269	29.6969	18.0061	1
40296	cg26651303	ESYT2	Gene_Associated_Cell_type_specific		8.01185e-05	0.00412806	3.11413	1.42664	0 h * Aged Cells up vs 0 h * Young Cells	0.178797	0 h * Aged Cells up vs 0 h * Young Cells	0.00359347	3.16878	1.45168	72 h * Aged Cells up vs 72 h * Young Cells	0.168538	72 h * Aged Cells up vs 72 h * Young Cells	0.000211478	4.23355	2.18802	7 d * Aged Cells up vs 7 d * Young Cells	0.241624	7 d * Aged Cells up vs 7 d * Young Cells	0.011396	1.7103	7.30069	2.70198	1.7103	10 d * Aged Cells up vs 10 d * Young Cells	0.20889	10 d * Aged Cells up vs 10 d * Young Cells	6.82057	25.5058	15.4924	1
223892	cg09925322	WASF3			8.02231e-05	0.512646	-0.662874	-0.225701	0 h * Aged Cells down vs 0 h * Young Cells	-0.0171951	0 h * Aged Cells down vs 0 h * Young Cells	0.377117	-0.896978	-0.30541	72 h * Aged Cells down vs 72 h * Young Cells	-0.0210263	72 h * Aged Cells down vs 72 h * Young Cells	1.61326e-06	-5.99535	-2.30295	7 d * Aged Cells down vs 7 d * Young Cells	-0.271068	7 d * Aged Cells down vs 7 d * Young Cells	0.953034	-0.0279492	0.00352945	-0.0594091	-0.0279492	10 d * Aged Cells down vs 10 d * Young Cells	-0.00735794	10 d * Aged Cells down vs 10 d * Young Cells	6.81948	14.087	8.5579	1
61232	cg20204415	GALNTL4			8.04504e-05	0.000505857	-3.91341	-3.27008	0 h * Aged Cells down vs 0 h * Young Cells	-0.296133	0 h * Aged Cells down vs 0 h * Young Cells	0.000864355	-3.71408	-3.10352	72 h * Aged Cells down vs 72 h * Young Cells	-0.290872	72 h * Aged Cells down vs 72 h * Young Cells	0.00163761	-3.47273	-3.27372	7 d * Aged Cells down vs 7 d * Young Cells	-0.302893	7 d * Aged Cells down vs 7 d * Young Cells	0.100071	-1.96132	2.88577	-1.69876	-1.96132	10 d * Aged Cells down vs 10 d * Young Cells	-0.138356	10 d * Aged Cells down vs 10 d * Young Cells	6.81712	84.8145	51.543	1
189398	cg20230179	FRMD4A			8.08124e-05	0.00120515	-3.5891	-2.30333	0 h * Aged Cells down vs 0 h * Young Cells	-0.190434	0 h * Aged Cells down vs 0 h * Young Cells	0.00299978	-3.23944	-2.07893	72 h * Aged Cells down vs 72 h * Young Cells	-0.169801	72 h * Aged Cells down vs 72 h * Young Cells	0.000270751	-4.1433	-2.99975	7 d * Aged Cells down vs 7 d * Young Cells	-0.236959	7 d * Aged Cells down vs 7 d * Young Cells	0.0233625	-2.12266	5.73052	-2.39385	-2.12266	10 d * Aged Cells down vs 10 d * Young Cells	-0.177678	10 d * Aged Cells down vs 10 d * Young Cells	6.81337	49.9996	30.4022	1
431482	cg18419747	RPP38		S_Shelf	8.11424e-05	0.920633	0.100508	0.0360497	0 h * Aged Cells up vs 0 h * Young Cells	0.00521038	0 h * Aged Cells up vs 0 h * Young Cells	0.933517	0.0841477	0.0301816	72 h * Aged Cells up vs 72 h * Young Cells	0.00280633	72 h * Aged Cells up vs 72 h * Young Cells	4.88769e-06	5.5932	2.26323	7 d * Aged Cells up vs 7 d * Young Cells	0.287974	7 d * Aged Cells up vs 7 d * Young Cells	0.211204	0.633608	1.63461	1.27852	0.633608	10 d * Aged Cells up vs 10 d * Young Cells	0.105791	10 d * Aged Cells up vs 10 d * Young Cells	6.80998	15.6102	9.49649	1
217818	cg06833978	FAM155A	Unclassified_Cell_type_specific	Island	8.20626e-05	0.926294	0.0933161	0.0400336	0 h * Aged Cells up vs 0 h * Young Cells	9.64036e-05	0 h * Aged Cells up vs 0 h * Young Cells	0.262615	-1.14244	-0.49012	72 h * Aged Cells down vs 72 h * Young Cells	-0.0183615	72 h * Aged Cells down vs 72 h * Young Cells	3.87053e-06	5.67758	2.74789	7 d * Aged Cells up vs 7 d * Young Cells	0.25475	7 d * Aged Cells up vs 7 d * Young Cells	0.737727	-0.20041	0.114308	-0.338095	-0.20041	10 d * Aged Cells down vs 10 d * Young Cells	-0.00509427	10 d * Aged Cells down vs 10 d * Young Cells	6.80058	22.3021	13.5862	1
168852	cg05379641	MAGI2			8.23115e-05	0.0287796	2.3009	1.09963	0 h * Aged Cells up vs 0 h * Young Cells	0.161257	0 h * Aged Cells up vs 0 h * Young Cells	0.0375797	2.17926	1.0415	72 h * Aged Cells up vs 72 h * Young Cells	0.154435	72 h * Aged Cells up vs 72 h * Young Cells	1.01608e-05	5.32923	2.8733	7 d * Aged Cells up vs 7 d * Young Cells	0.414263	7 d * Aged Cells up vs 7 d * Young Cells	0.00530693	1.9904	9.0857	3.01425	1.9904	10 d * Aged Cells up vs 10 d * Young Cells	0.276018	10 d * Aged Cells up vs 10 d * Young Cells	6.79806	27.6659	16.8601	1
280221	cg16002908	CPXM2			8.24471e-05	0.000275997	4.13628	2.62744	0 h * Aged Cells up vs 0 h * Young Cells	0.336283	0 h * Aged Cells up vs 0 h * Young Cells	0.0026254	3.29127	2.09067	72 h * Aged Cells up vs 72 h * Young Cells	0.274983	72 h * Aged Cells up vs 72 h * Young Cells	0.00228485	3.345	2.3971	7 d * Aged Cells up vs 7 d * Young Cells	0.316431	7 d * Aged Cells up vs 7 d * Young Cells	0.0452554	1.83656	4.37861	2.09251	1.83656	10 d * Aged Cells up vs 10 d * Young Cells	0.244749	10 d * Aged Cells up vs 10 d * Young Cells	6.79668	48.866	29.7858	1
659215	cg02304584			Island	8.26745e-05	0.001948	3.40635	2.28569	0 h * Aged Cells up vs 0 h * Young Cells	0.354691	0 h * Aged Cells up vs 0 h * Young Cells	0.00302974	3.23556	2.17109	72 h * Aged Cells up vs 72 h * Young Cells	0.330598	72 h * Aged Cells up vs 72 h * Young Cells	0.000724395	3.78008	2.86152	7 d * Aged Cells up vs 7 d * Young Cells	0.402356	7 d * Aged Cells up vs 7 d * Young Cells	0.00635128	2.72767	8.65567	2.94205	2.72767	10 d * Aged Cells up vs 10 d * Young Cells	0.420869	10 d * Aged Cells up vs 10 d * Young Cells	6.79439	54.5093	33.2369	1
737048	cg05210480				8.29653e-05	0.00179666	3.43733	1.72251	0 h * Aged Cells up vs 0 h * Young Cells	0.240105	0 h * Aged Cells up vs 0 h * Young Cells	0.00551845	2.9986	1.50266	72 h * Aged Cells up vs 72 h * Young Cells	0.222516	72 h * Aged Cells up vs 72 h * Young Cells	0.000273138	4.14009	2.34056	7 d * Aged Cells up vs 7 d * Young Cells	0.327709	7 d * Aged Cells up vs 7 d * Young Cells	0.0316333	1.56354	5.0993	2.25816	1.56354	10 d * Aged Cells up vs 10 d * Young Cells	0.217696	10 d * Aged Cells up vs 10 d * Young Cells	6.79147	30.3886	18.5373	1
201881	cg08197774	ARHGAP26			8.31008e-05	0.00499736	3.03826	1.57006	0 h * Aged Cells up vs 0 h * Young Cells	0.24727	0 h * Aged Cells up vs 0 h * Young Cells	0.00191366	3.41317	1.7638	72 h * Aged Cells up vs 72 h * Young Cells	0.281699	72 h * Aged Cells up vs 72 h * Young Cells	0.00112379	3.61547	2.10778	7 d * Aged Cells up vs 7 d * Young Cells	0.324069	7 d * Aged Cells up vs 7 d * Young Cells	0.0040676	2.22769	9.73415	3.11996	2.22769	10 d * Aged Cells up vs 10 d * Young Cells	0.348199	10 d * Aged Cells up vs 10 d * Young Cells	6.79011	32.3091	19.7128	1
329738	cg15512528				8.34179e-05	0.0965307	1.71761	0.528922	0 h * Aged Cells up vs 0 h * Young Cells	0.0877369	0 h * Aged Cells up vs 0 h * Young Cells	0.0910567	1.74794	0.538261	72 h * Aged Cells up vs 72 h * Young Cells	0.0907588	72 h * Aged Cells up vs 72 h * Young Cells	2.3627e-06	5.85653	2.03458	7 d * Aged Cells up vs 7 d * Young Cells	0.335974	7 d * Aged Cells up vs 7 d * Young Cells	0.021961	1.03013	5.86171	2.4211	1.03013	10 d * Aged Cells up vs 10 d * Young Cells	0.174972	10 d * Aged Cells up vs 10 d * Young Cells	6.78694	11.4676	7.00001	1
36539	cg19678392	PON1	Unclassified_Cell_type_specific	Island	8.43709e-05	0.790001	0.268781	0.155815	0 h * Aged Cells up vs 0 h * Young Cells	0.0312451	0 h * Aged Cells up vs 0 h * Young Cells	0.981623	0.0232338	0.0134689	72 h * Aged Cells up vs 72 h * Young Cells	0.0159949	72 h * Aged Cells up vs 72 h * Young Cells	2.2437e-06	5.8753	3.84247	7 d * Aged Cells up vs 7 d * Young Cells	0.359531	7 d * Aged Cells up vs 7 d * Young Cells	0.331314	0.791393	0.976188	0.988022	0.791393	10 d * Aged Cells up vs 10 d * Young Cells	0.133543	10 d * Aged Cells up vs 10 d * Young Cells	6.77749	40.5841	24.8078	1
230775	cg11778706	BIN3			8.50472e-05	0.00271019	-3.27893	-1.49268	0 h * Aged Cells down vs 0 h * Young Cells	-0.137855	0 h * Aged Cells down vs 0 h * Young Cells	0.00179913	-3.4368	-1.56455	72 h * Aged Cells down vs 72 h * Young Cells	-0.162911	72 h * Aged Cells down vs 72 h * Young Cells	0.000448176	-3.95814	-2.03279	7 d * Aged Cells down vs 7 d * Young Cells	-0.229248	7 d * Aged Cells down vs 7 d * Young Cells	0.0178345	-1.57987	6.30883	-2.51174	-1.57987	10 d * Aged Cells down vs 10 d * Young Cells	-0.150717	10 d * Aged Cells down vs 10 d * Young Cells	6.77085	25.0021	15.2979	1
595190	cg09753013		Promoter_Associated		8.50689e-05	0.00282472	-3.26285	-3.33781	0 h * Aged Cells down vs 0 h * Young Cells	-0.349903	0 h * Aged Cells down vs 0 h * Young Cells	0.00213726	-3.37073	-3.44816	72 h * Aged Cells down vs 72 h * Young Cells	-0.376522	72 h * Aged Cells down vs 72 h * Young Cells	0.00023703	-4.19193	-4.83777	7 d * Aged Cells down vs 7 d * Young Cells	-0.500625	7 d * Aged Cells down vs 7 d * Young Cells	0.0172126	-3.57183	6.38596	-2.52704	-3.57183	10 d * Aged Cells down vs 10 d * Young Cells	-0.391924	10 d * Aged Cells down vs 10 d * Young Cells	6.77064	126.247	77.2488	1
219349	cg25959516				8.55963e-05	0.00267955	3.28335	1.81326	0 h * Aged Cells up vs 0 h * Young Cells	0.20184	0 h * Aged Cells up vs 0 h * Young Cells	0.00156141	3.49088	1.92787	72 h * Aged Cells up vs 72 h * Young Cells	0.20666	72 h * Aged Cells up vs 72 h * Young Cells	0.000599117	3.85071	2.39912	7 d * Aged Cells up vs 7 d * Young Cells	0.251945	7 d * Aged Cells up vs 7 d * Young Cells	0.0347781	1.69011	4.90587	2.21492	1.69011	10 d * Aged Cells up vs 10 d * Young Cells	0.157399	10 d * Aged Cells up vs 10 d * Young Cells	6.7655	36.7664	22.5139	1
768202	cg26458748				8.55969e-05	0.00184398	3.42738	1.61099	0 h * Aged Cells up vs 0 h * Young Cells	0.184394	0 h * Aged Cells up vs 0 h * Young Cells	0.00812112	2.84212	1.3359	72 h * Aged Cells up vs 72 h * Young Cells	0.160535	72 h * Aged Cells up vs 72 h * Young Cells	5.07158e-05	4.75061	2.51912	7 d * Aged Cells up vs 7 d * Young Cells	0.31622	7 d * Aged Cells up vs 7 d * Young Cells	0.269544	0.731051	1.26709	1.12565	0.731051	10 d * Aged Cells up vs 10 d * Young Cells	0.101954	10 d * Aged Cells up vs 10 d * Young Cells	6.7655	26.6334	16.309	1
756584	cg20852302			S_Shelf	8.56048e-05	0.647629	-0.461859	-0.149738	0 h * Aged Cells down vs 0 h * Young Cells	-0.0254633	0 h * Aged Cells down vs 0 h * Young Cells	0.365692	-0.91897	-0.297937	72 h * Aged Cells down vs 72 h * Young Cells	-0.0478262	72 h * Aged Cells down vs 72 h * Young Cells	7.86101e-07	-6.2583	-2.28901	7 d * Aged Cells down vs 7 d * Young Cells	-0.277115	7 d * Aged Cells down vs 7 d * Young Cells	0.332143	-0.441821	0.972792	-0.986302	-0.441821	10 d * Aged Cells down vs 10 d * Young Cells	-0.0709439	10 d * Aged Cells down vs 10 d * Young Cells	6.76542	12.6708	7.75907	1
432816	cg03105789				8.57186e-05	0.00103376	3.64692	1.98585	0 h * Aged Cells up vs 0 h * Young Cells	0.309338	0 h * Aged Cells up vs 0 h * Young Cells	0.00150866	3.50396	1.908	72 h * Aged Cells up vs 72 h * Young Cells	0.301964	72 h * Aged Cells up vs 72 h * Young Cells	0.000810516	3.73814	2.29638	7 d * Aged Cells up vs 7 d * Young Cells	0.347079	7 d * Aged Cells up vs 7 d * Young Cells	0.100414	1.27675	2.87967	1.69696	1.27675	10 d * Aged Cells up vs 10 d * Young Cells	0.200379	10 d * Aged Cells up vs 10 d * Young Cells	6.76432	35.7378	21.8879	1
182072	cg16728934				8.58459e-05	0.00558815	2.99357	1.0519	0 h * Aged Cells up vs 0 h * Young Cells	0.177615	0 h * Aged Cells up vs 0 h * Young Cells	0.0181886	2.50324	0.879602	72 h * Aged Cells up vs 72 h * Young Cells	0.148402	72 h * Aged Cells up vs 72 h * Young Cells	2.04568e-05	5.07738	2.01276	7 d * Aged Cells up vs 7 d * Young Cells	0.308053	7 d * Aged Cells up vs 7 d * Young Cells	0.130011	0.756567	2.42829	1.5583	0.756567	10 d * Aged Cells up vs 10 d * Young Cells	0.127323	10 d * Aged Cells up vs 10 d * Young Cells	6.76309	14.8791	9.11447	1
214215	cg17570756	FMN1			8.58815e-05	0.00347588	3.18184	2.40332	0 h * Aged Cells up vs 0 h * Young Cells	0.363002	0 h * Aged Cells up vs 0 h * Young Cells	0.00312472	3.22352	2.4348	72 h * Aged Cells up vs 72 h * Young Cells	0.366508	72 h * Aged Cells up vs 72 h * Young Cells	0.000161574	4.33154	3.69099	7 d * Aged Cells up vs 7 d * Young Cells	0.511431	7 d * Aged Cells up vs 7 d * Young Cells	0.181253	1.4296	1.87644	1.36983	1.4296	10 d * Aged Cells up vs 10 d * Young Cells	0.221251	10 d * Aged Cells up vs 10 d * Young Cells	6.76274	68.7468	42.1143	1
6027	cg07535740	CAPS		S_Shore	8.74449e-05	0.0201708	2.45831	0.925355	0 h * Aged Cells up vs 0 h * Young Cells	0.155364	0 h * Aged Cells up vs 0 h * Young Cells	0.087583	1.76799	0.665505	72 h * Aged Cells up vs 72 h * Young Cells	0.112192	72 h * Aged Cells up vs 72 h * Young Cells	2.03653e-05	5.07899	2.15683	7 d * Aged Cells up vs 7 d * Young Cells	0.279239	7 d * Aged Cells up vs 7 d * Young Cells	0.0699388	0.978704	3.54106	1.88177	0.978704	10 d * Aged Cells up vs 10 d * Young Cells	0.16613	10 d * Aged Cells up vs 10 d * Young Cells	6.74777	17.0359	10.4594	1
681783	cg10507304		Unclassified		8.85196e-05	0.00378799	-3.14805	-1.61991	0 h * Aged Cells down vs 0 h * Young Cells	-0.216026	0 h * Aged Cells down vs 0 h * Young Cells	0.00368254	-3.15915	-1.62563	72 h * Aged Cells down vs 72 h * Young Cells	-0.218353	72 h * Aged Cells down vs 72 h * Young Cells	0.000117346	-4.4476	-2.58193	7 d * Aged Cells down vs 7 d * Young Cells	-0.272174	7 d * Aged Cells down vs 7 d * Young Cells	0.0918302	-1.23965	3.04	-1.74356	-1.23965	10 d * Aged Cells down vs 10 d * Young Cells	-0.145459	10 d * Aged Cells down vs 10 d * Young Cells	6.73763	31.7886	19.5463	1
224819	cg08684991				8.94319e-05	0.218241	-1.25852	-0.479389	0 h * Aged Cells down vs 0 h * Young Cells	-0.0725286	0 h * Aged Cells down vs 0 h * Young Cells	0.133109	-1.54534	-0.588641	72 h * Aged Cells down vs 72 h * Young Cells	-0.091573	72 h * Aged Cells down vs 72 h * Young Cells	1.62406e-05	5.16041	2.21758	7 d * Aged Cells up vs 7 d * Young Cells	0.323564	7 d * Aged Cells up vs 7 d * Young Cells	0.169057	-0.742308	1.98924	-1.4104	-0.742308	10 d * Aged Cells down vs 10 d * Young Cells	-0.113325	10 d * Aged Cells down vs 10 d * Young Cells	6.72914	17.3971	10.7107	1
632002	cg13472596	FCHO1			8.96237e-05	0.287211	1.08419	0.401493	0 h * Aged Cells up vs 0 h * Young Cells	0.0666113	0 h * Aged Cells up vs 0 h * Young Cells	0.128104	1.5664	0.580061	72 h * Aged Cells up vs 72 h * Young Cells	0.0962457	72 h * Aged Cells up vs 72 h * Young Cells	2.7802e-05	-4.96701	-2.07508	7 d * Aged Cells down vs 7 d * Young Cells	-0.261616	7 d * Aged Cells down vs 7 d * Young Cells	0.181062	0.70121	1.87813	1.37045	0.70121	10 d * Aged Cells up vs 10 d * Young Cells	0.119469	10 d * Aged Cells up vs 10 d * Young Cells	6.72736	16.4381	10.1229	1
435058	cg05580336	SFXN5			8.99636e-05	0.0873607	-1.7693	-0.691032	0 h * Aged Cells down vs 0 h * Young Cells	-0.113877	0 h * Aged Cells down vs 0 h * Young Cells	0.051597	-2.0302	-0.792933	72 h * Aged Cells down vs 72 h * Young Cells	-0.125691	72 h * Aged Cells down vs 72 h * Young Cells	7.60712e-05	4.60437	2.02878	7 d * Aged Cells up vs 7 d * Young Cells	0.235169	7 d * Aged Cells up vs 7 d * Young Cells	0.247591	-0.636781	1.39239	-1.17999	-0.636781	10 d * Aged Cells down vs 10 d * Young Cells	-0.105038	10 d * Aged Cells down vs 10 d * Young Cells	6.72423	18.2768	11.2605	1
588949	cg20588566	EPN2-AS1	Unclassified_Cell_type_specific		9.00474e-05	0.00487407	-3.04821	-1.55753	0 h * Aged Cells down vs 0 h * Young Cells	-0.251314	0 h * Aged Cells down vs 0 h * Young Cells	0.00162773	-3.47503	-1.77562	72 h * Aged Cells down vs 72 h * Young Cells	-0.288819	72 h * Aged Cells down vs 72 h * Young Cells	9.0109e-05	-4.54318	-2.6189	7 d * Aged Cells down vs 7 d * Young Cells	-0.392251	7 d * Aged Cells down vs 7 d * Young Cells	0.216836	-0.891309	1.59384	-1.26248	-0.891309	10 d * Aged Cells down vs 10 d * Young Cells	-0.140945	10 d * Aged Cells down vs 10 d * Young Cells	6.72345	31.2781	19.2729	1
719728	cg07899997			N_Shore	9.01063e-05	0.465822	0.739042	0.43981	0 h * Aged Cells up vs 0 h * Young Cells	0.0694921	0 h * Aged Cells up vs 0 h * Young Cells	0.272669	1.11818	0.665436	72 h * Aged Cells up vs 72 h * Young Cells	0.100035	72 h * Aged Cells up vs 72 h * Young Cells	5.96839e-07	6.3596	4.26966	7 d * Aged Cells up vs 7 d * Young Cells	0.549573	7 d * Aged Cells up vs 7 d * Young Cells	0.627643	0.403117	0.24035	0.490255	0.403117	10 d * Aged Cells up vs 10 d * Young Cells	0.0616294	10 d * Aged Cells up vs 10 d * Young Cells	6.72291	42.4241	26.143	1
775393	cg18795022	CAMTA1			9.04732e-05	0.0113477	2.70376	1.45909	0 h * Aged Cells up vs 0 h * Young Cells	0.200183	0 h * Aged Cells up vs 0 h * Young Cells	0.00737829	2.88128	1.55489	72 h * Aged Cells up vs 72 h * Young Cells	0.224772	72 h * Aged Cells up vs 72 h * Young Cells	3.75474e-05	4.85888	2.95813	7 d * Aged Cells up vs 7 d * Young Cells	0.418543	7 d * Aged Cells up vs 7 d * Young Cells	0.0198378	1.83842	6.07904	2.46557	1.83842	10 d * Aged Cells up vs 10 d * Young Cells	0.235066	10 d * Aged Cells up vs 10 d * Young Cells	6.71955	34.8683	21.4976	1
467493	cg10887224	TTLL6			9.1156e-05	0.00440356	3.08856	1.53815	0 h * Aged Cells up vs 0 h * Young Cells	0.243585	0 h * Aged Cells up vs 0 h * Young Cells	0.00216739	3.36534	1.67599	72 h * Aged Cells up vs 72 h * Young Cells	0.265227	72 h * Aged Cells up vs 72 h * Young Cells	0.000274557	4.13819	2.32499	7 d * Aged Cells up vs 7 d * Young Cells	0.36697	7 d * Aged Cells up vs 7 d * Young Cells	0.0378866	1.49698	4.73281	2.1755	1.49698	10 d * Aged Cells up vs 10 d * Young Cells	0.244811	10 d * Aged Cells up vs 10 d * Young Cells	6.71333	29.668	18.3084	1
752595	cg03959131	LINC01322			9.13515e-05	0.000657042	3.81642	2.03931	0 h * Aged Cells up vs 0 h * Young Cells	0.291531	0 h * Aged Cells up vs 0 h * Young Cells	0.00255749	3.30142	1.76412	72 h * Aged Cells up vs 72 h * Young Cells	0.258901	72 h * Aged Cells up vs 72 h * Young Cells	0.00186675	3.42268	2.06329	7 d * Aged Cells up vs 7 d * Young Cells	0.303548	7 d * Aged Cells up vs 7 d * Young Cells	0.0168028	1.8734	6.43846	2.53741	1.8734	10 d * Aged Cells up vs 10 d * Young Cells	0.258767	10 d * Aged Cells up vs 10 d * Young Cells	6.71155	34.146	21.0774	1
427803	cg11309615				9.16041e-05	0.360993	-0.928145	-0.428077	0 h * Aged Cells down vs 0 h * Young Cells	-0.0637441	0 h * Aged Cells down vs 0 h * Young Cells	0.358315	-0.93341	-0.430505	72 h * Aged Cells down vs 72 h * Young Cells	-0.0697227	72 h * Aged Cells down vs 72 h * Young Cells	5.76034e-07	-6.37267	-3.31585	7 d * Aged Cells down vs 7 d * Young Cells	-0.45334	7 d * Aged Cells down vs 7 d * Young Cells	0.570906	-0.3653	0.328595	-0.573232	-0.3653	10 d * Aged Cells down vs 10 d * Young Cells	-0.0608584	10 d * Aged Cells down vs 10 d * Young Cells	6.70927	25.4302	15.7027	1
601354	cg02357869	B4GALNT3			9.27906e-05	0.0127384	2.65524	1.16935	0 h * Aged Cells up vs 0 h * Young Cells	0.180652	0 h * Aged Cells up vs 0 h * Young Cells	0.0494877	2.05014	0.902867	72 h * Aged Cells up vs 72 h * Young Cells	0.145695	72 h * Aged Cells up vs 72 h * Young Cells	2.85975e-05	4.95687	2.46272	7 d * Aged Cells up vs 7 d * Young Cells	0.331027	7 d * Aged Cells up vs 7 d * Young Cells	0.0075979	1.74596	8.23306	2.86933	1.74596	10 d * Aged Cells up vs 10 d * Young Cells	0.267616	10 d * Aged Cells up vs 10 d * Young Cells	6.69863	23.1489	14.3167	1
182201	cg05310240		Unclassified_Cell_type_specific	N_Shore	9.28842e-05	0.0116369	2.69323	1.19225	0 h * Aged Cells up vs 0 h * Young Cells	0.167544	0 h * Aged Cells up vs 0 h * Young Cells	0.0145198	2.59984	1.15091	72 h * Aged Cells up vs 72 h * Young Cells	0.167047	72 h * Aged Cells up vs 72 h * Young Cells	3.12698e-05	4.92472	2.45948	7 d * Aged Cells up vs 7 d * Young Cells	0.299116	7 d * Aged Cells up vs 7 d * Young Cells	0.0118677	1.64229	7.20921	2.685	1.64229	10 d * Aged Cells up vs 10 d * Young Cells	0.241782	10 d * Aged Cells up vs 10 d * Young Cells	6.69779	23.3874	14.4661	1
708407	cg17939568				9.29107e-05	0.923196	-0.0972505	-0.041419	0 h * Aged Cells down vs 0 h * Young Cells	-0.00675458	0 h * Aged Cells down vs 0 h * Young Cells	0.416141	-0.824938	-0.351342	72 h * Aged Cells down vs 72 h * Young Cells	-0.0593834	72 h * Aged Cells down vs 72 h * Young Cells	3.24383e-06	5.74154	2.7587	7 d * Aged Cells up vs 7 d * Young Cells	0.383411	7 d * Aged Cells up vs 7 d * Young Cells	0.128342	-0.921172	2.45041	-1.56538	-0.921172	10 d * Aged Cells down vs 10 d * Young Cells	-0.157026	10 d * Aged Cells down vs 10 d * Young Cells	6.69756	21.6469	13.39	1
465762	cg04256202			N_Shelf	9.29275e-05	0.00264232	3.28878	1.58459	0 h * Aged Cells up vs 0 h * Young Cells	0.211912	0 h * Aged Cells up vs 0 h * Young Cells	0.00587894	2.97319	1.43254	72 h * Aged Cells up vs 72 h * Young Cells	0.18794	72 h * Aged Cells up vs 72 h * Young Cells	0.000148241	4.36283	2.37147	7 d * Aged Cells up vs 7 d * Young Cells	0.271654	7 d * Aged Cells up vs 7 d * Young Cells	0.024696	1.57729	5.61348	2.36928	1.57729	10 d * Aged Cells up vs 10 d * Young Cells	0.198894	10 d * Aged Cells up vs 10 d * Young Cells	6.69741	27.7036	17.1368	1
327115	cg02254263	HK1			9.30174e-05	0.0273882	-2.32315	-0.786269	0 h * Aged Cells down vs 0 h * Young Cells	-0.128741	0 h * Aged Cells down vs 0 h * Young Cells	0.0194353	-2.47449	-0.83749	72 h * Aged Cells down vs 72 h * Young Cells	-0.134202	72 h * Aged Cells down vs 72 h * Young Cells	6.30277e-06	-5.50138	-2.10055	7 d * Aged Cells down vs 7 d * Young Cells	-0.332529	7 d * Aged Cells down vs 7 d * Young Cells	0.131844	-0.725114	2.40435	-1.5506	-0.725114	10 d * Aged Cells down vs 10 d * Young Cells	-0.117371	10 d * Aged Cells down vs 10 d * Young Cells	6.69661	13.668	8.45573	1
598553	cg22422972				9.31409e-05	0.574151	0.568381	0.202909	0 h * Aged Cells up vs 0 h * Young Cells	0.0367978	0 h * Aged Cells up vs 0 h * Young Cells	0.419979	0.818088	0.292053	72 h * Aged Cells up vs 72 h * Young Cells	0.0506356	72 h * Aged Cells up vs 72 h * Young Cells	8.89721e-07	6.21287	2.5022	7 d * Aged Cells up vs 7 d * Young Cells	0.317938	7 d * Aged Cells up vs 7 d * Young Cells	0.498915	0.337777	0.468934	0.684788	0.337777	10 d * Aged Cells up vs 10 d * Young Cells	0.0536952	10 d * Aged Cells up vs 10 d * Young Cells	6.69551	15.2044	9.40775	1
378960	cg22115300				9.35475e-05	0.00193632	-3.40866	-1.96763	0 h * Aged Cells down vs 0 h * Young Cells	-0.286191	0 h * Aged Cells down vs 0 h * Young Cells	0.00158661	-3.48479	-2.01158	72 h * Aged Cells down vs 72 h * Young Cells	-0.295751	72 h * Aged Cells down vs 72 h * Young Cells	0.00256142	-3.30083	-2.14957	7 d * Aged Cells down vs 7 d * Young Cells	-0.307444	7 d * Aged Cells down vs 7 d * Young Cells	0.00821099	-2.26323	8.05205	-2.83761	-2.26323	10 d * Aged Cells down vs 10 d * Young Cells	-0.337322	10 d * Aged Cells down vs 10 d * Young Cells	6.69192	39.7316	24.5972	1
323825	cg08583277	ANKRD11		S_Shore	9.37937e-05	0.00123201	3.58077	2.52885	0 h * Aged Cells up vs 0 h * Young Cells	0.355319	0 h * Aged Cells up vs 0 h * Young Cells	0.00680738	2.914	2.05796	72 h * Aged Cells up vs 72 h * Young Cells	0.299897	72 h * Aged Cells up vs 72 h * Young Cells	0.000475693	3.93614	3.13606	7 d * Aged Cells up vs 7 d * Young Cells	0.430086	7 d * Aged Cells up vs 7 d * Young Cells	0.00466767	2.99125	9.39688	3.06543	2.99125	10 d * Aged Cells up vs 10 d * Young Cells	0.398912	10 d * Aged Cells up vs 10 d * Young Cells	6.68974	59.4521	36.8178	1
228172	cg23743013		Unclassified_Cell_type_specific		9.38605e-05	0.00256858	3.29975	1.93907	0 h * Aged Cells up vs 0 h * Young Cells	0.243298	0 h * Aged Cells up vs 0 h * Young Cells	0.0011504	3.60665	2.11941	72 h * Aged Cells up vs 72 h * Young Cells	0.260722	72 h * Aged Cells up vs 72 h * Young Cells	0.00109047	3.62682	2.40439	7 d * Aged Cells up vs 7 d * Young Cells	0.270779	7 d * Aged Cells up vs 7 d * Young Cells	0.0109147	2.20848	7.39838	2.72	2.20848	10 d * Aged Cells up vs 10 d * Young Cells	0.267134	10 d * Aged Cells up vs 10 d * Young Cells	6.68916	41.1584	25.491	1
333407	cg02765031				9.39639e-05	0.0060443	2.96203	1.12477	0 h * Aged Cells up vs 0 h * Young Cells	0.186031	0 h * Aged Cells up vs 0 h * Young Cells	0.00945888	2.77941	1.05542	72 h * Aged Cells up vs 72 h * Young Cells	0.171985	72 h * Aged Cells up vs 72 h * Young Cells	2.0092e-05	5.08385	2.17789	7 d * Aged Cells up vs 7 d * Young Cells	0.349662	7 d * Aged Cells up vs 7 d * Young Cells	0.0935588	0.909722	3.00637	1.73389	0.909722	10 d * Aged Cells up vs 10 d * Young Cells	0.154845	10 d * Aged Cells up vs 10 d * Young Cells	6.68825	17.184	10.6442	1
373889	cg00268086	NLRP1	Promoter_Associated		9.42035e-05	0.00242223	-3.32245	-2.65398	0 h * Aged Cells down vs 0 h * Young Cells	-0.280555	0 h * Aged Cells down vs 0 h * Young Cells	0.00155252	-3.49306	-2.79026	72 h * Aged Cells down vs 72 h * Young Cells	-0.289775	72 h * Aged Cells down vs 72 h * Young Cells	0.000546693	-3.88467	-3.50074	7 d * Aged Cells down vs 7 d * Young Cells	-0.353525	7 d * Aged Cells down vs 7 d * Young Cells	0.00928409	-3.07614	7.76799	-2.78711	-3.07614	10 d * Aged Cells down vs 10 d * Young Cells	-0.353243	10 d * Aged Cells down vs 10 d * Young Cells	6.68614	76.0181	47.1022	1
128044	cg11850549	LOC404266		S_Shore	9.42234e-05	0.885793	0.144899	0.0617106	0 h * Aged Cells up vs 0 h * Young Cells	0.0012273	0 h * Aged Cells up vs 0 h * Young Cells	0.297449	-1.06099	-0.451864	72 h * Aged Cells down vs 72 h * Young Cells	-0.0212481	72 h * Aged Cells down vs 72 h * Young Cells	9.13835e-06	5.36743	2.57887	7 d * Aged Cells up vs 7 d * Young Cells	0.31471	7 d * Aged Cells up vs 7 d * Young Cells	0.479007	-0.422017	0.514331	-0.717169	-0.422017	10 d * Aged Cells down vs 10 d * Young Cells	-0.0212489	10 d * Aged Cells down vs 10 d * Young Cells	6.68597	21.6081	13.3892	1
154575	cg10840662				9.4425e-05	0.00562494	2.99093	1.57883	0 h * Aged Cells up vs 0 h * Young Cells	0.248185	0 h * Aged Cells up vs 0 h * Young Cells	0.00420104	3.1072	1.64021	72 h * Aged Cells up vs 72 h * Young Cells	0.259513	72 h * Aged Cells up vs 72 h * Young Cells	0.00109256	3.6261	2.15942	7 d * Aged Cells up vs 7 d * Young Cells	0.315414	7 d * Aged Cells up vs 7 d * Young Cells	0.0014994	2.55736	12.2942	3.5063	2.55736	10 d * Aged Cells up vs 10 d * Young Cells	0.395228	10 d * Aged Cells up vs 10 d * Young Cells	6.6842	33.1873	20.5694	1
73292	cg06279276	B3GNT9		Island	9.44538e-05	0.233951	1.21557	0.587469	0 h * Aged Cells up vs 0 h * Young Cells	0.0244897	0 h * Aged Cells up vs 0 h * Young Cells	0.0787486	1.82223	0.880657	72 h * Aged Cells up vs 72 h * Young Cells	0.0473107	72 h * Aged Cells up vs 72 h * Young Cells	2.61535e-05	4.98901	2.72011	7 d * Aged Cells up vs 7 d * Young Cells	0.293394	7 d * Aged Cells up vs 7 d * Young Cells	0.88376	0.098492	0.0217554	0.147497	0.098492	10 d * Aged Cells up vs 10 d * Young Cells	0.00281167	10 d * Aged Cells up vs 10 d * Young Cells	6.68395	27.8167	17.2414	1
156687	cg00617346				9.45683e-05	0.0079488	2.8509	1.497	0 h * Aged Cells up vs 0 h * Young Cells	0.239573	0 h * Aged Cells up vs 0 h * Young Cells	0.00644132	2.93637	1.54188	72 h * Aged Cells up vs 72 h * Young Cells	0.245629	72 h * Aged Cells up vs 72 h * Young Cells	6.9521e-05	4.63687	2.74684	7 d * Aged Cells up vs 7 d * Young Cells	0.367051	7 d * Aged Cells up vs 7 d * Young Cells	0.0148423	1.87947	6.71066	2.59049	1.87947	10 d * Aged Cells up vs 10 d * Young Cells	0.284309	10 d * Aged Cells up vs 10 d * Young Cells	6.68295	32.8331	20.3537	1
473566	cg09080908	TMEM132D			9.4795e-05	0.0188427	2.48794	0.981375	0 h * Aged Cells up vs 0 h * Young Cells	0.150153	0 h * Aged Cells up vs 0 h * Young Cells	0.0100729	2.75337	1.08608	72 h * Aged Cells up vs 72 h * Young Cells	0.174597	72 h * Aged Cells up vs 72 h * Young Cells	1.57379e-05	5.17173	2.30144	7 d * Aged Cells up vs 7 d * Young Cells	0.297124	7 d * Aged Cells up vs 7 d * Young Cells	0.109064	0.901054	2.73328	1.65326	0.901054	10 d * Aged Cells up vs 10 d * Young Cells	0.13464	10 d * Aged Cells up vs 10 d * Young Cells	6.68098	18.5223	11.4856	1
445963	cg11796493				9.48988e-05	0.147268	1.48906	0.621077	0 h * Aged Cells up vs 0 h * Young Cells	0.102181	0 h * Aged Cells up vs 0 h * Young Cells	0.502577	0.678911	0.28317	72 h * Aged Cells up vs 72 h * Young Cells	0.0495943	72 h * Aged Cells up vs 72 h * Young Cells	2.80034e-06	5.79484	2.72674	7 d * Aged Cells up vs 7 d * Young Cells	0.352707	7 d * Aged Cells up vs 7 d * Young Cells	0.331136	0.569609	0.976919	0.988392	0.569609	10 d * Aged Cells up vs 10 d * Young Cells	0.0921416	10 d * Aged Cells up vs 10 d * Young Cells	6.68007	20.7068	12.842	1
370423	cg26964592	HLA-DMB			9.49679e-05	0.00132031	3.55458	1.56805	0 h * Aged Cells up vs 0 h * Young Cells	0.227766	0 h * Aged Cells up vs 0 h * Young Cells	0.0116631	2.69228	1.18766	72 h * Aged Cells up vs 72 h * Young Cells	0.17798	72 h * Aged Cells up vs 72 h * Young Cells	0.00037095	4.02781	2.00451	7 d * Aged Cells up vs 7 d * Young Cells	0.289846	7 d * Aged Cells up vs 7 d * Young Cells	0.00724841	1.76059	8.34349	2.88851	1.76059	10 d * Aged Cells up vs 10 d * Young Cells	0.251046	10 d * Aged Cells up vs 10 d * Young Cells	6.67947	23.1606	14.365	1
29189	cg21918786			Island	9.56387e-05	0.422722	0.813213	0.391491	0 h * Aged Cells up vs 0 h * Young Cells	0.0566387	0 h * Aged Cells up vs 0 h * Young Cells	0.188652	1.34625	0.648101	72 h * Aged Cells up vs 72 h * Young Cells	0.101148	72 h * Aged Cells up vs 72 h * Young Cells	1.32949e-05	5.23243	2.84177	7 d * Aged Cells up vs 7 d * Young Cells	0.304907	7 d * Aged Cells up vs 7 d * Young Cells	0.135093	-1.02247	2.36288	-1.53717	-1.02247	10 d * Aged Cells down vs 10 d * Young Cells	-0.11728	10 d * Aged Cells down vs 10 d * Young Cells	6.67366	27.559	17.108	1
718825	cg13035571				9.63253e-05	0.00095002	3.67866	2.23166	0 h * Aged Cells up vs 0 h * Young Cells	0.334021	0 h * Aged Cells up vs 0 h * Young Cells	0.00415751	3.11132	1.88748	72 h * Aged Cells up vs 72 h * Young Cells	0.286813	72 h * Aged Cells up vs 72 h * Young Cells	0.000221714	4.21631	2.88562	7 d * Aged Cells up vs 7 d * Young Cells	0.418941	7 d * Aged Cells up vs 7 d * Young Cells	0.12283	1.33219	2.52597	1.58933	1.33219	10 d * Aged Cells up vs 10 d * Young Cells	0.196141	10 d * Aged Cells up vs 10 d * Young Cells	6.66776	43.724	27.1669	1
369553	cg13333107	EPS8			9.68036e-05	0.00283674	3.2612	1.96498	0 h * Aged Cells up vs 0 h * Young Cells	0.297092	0 h * Aged Cells up vs 0 h * Young Cells	0.00088134	3.7068	2.23346	72 h * Aged Cells up vs 72 h * Young Cells	0.324891	72 h * Aged Cells up vs 72 h * Young Cells	0.00207079	3.38288	2.2995	7 d * Aged Cells up vs 7 d * Young Cells	0.326985	7 d * Aged Cells up vs 7 d * Young Cells	0.0582074	1.64177	3.88902	1.97206	1.64177	10 d * Aged Cells up vs 10 d * Young Cells	0.220956	10 d * Aged Cells up vs 10 d * Young Cells	6.66368	43.1059	26.7993	1
354098	cg05403879	MTOR			9.69214e-05	0.0376985	-2.1778	-0.951008	0 h * Aged Cells down vs 0 h * Young Cells	-0.15319	0 h * Aged Cells down vs 0 h * Young Cells	0.0209888	-2.44095	-1.06592	72 h * Aged Cells down vs 72 h * Young Cells	-0.171824	72 h * Aged Cells down vs 72 h * Young Cells	0.000308454	4.09555	2.01765	7 d * Aged Cells up vs 7 d * Young Cells	0.226784	7 d * Aged Cells up vs 7 d * Young Cells	0.341677	-0.583284	0.934548	-0.96672	-0.583284	10 d * Aged Cells down vs 10 d * Young Cells	-0.0943002	10 d * Aged Cells down vs 10 d * Young Cells	6.66268	22.6383	14.0765	1
650785	cg25175347	SLC44A5			9.70534e-05	0.00307796	3.2294	1.62681	0 h * Aged Cells up vs 0 h * Young Cells	0.151387	0 h * Aged Cells up vs 0 h * Young Cells	0.00095501	3.67669	1.85214	72 h * Aged Cells up vs 72 h * Young Cells	0.197479	72 h * Aged Cells up vs 72 h * Young Cells	0.000598876	3.85086	2.18847	7 d * Aged Cells up vs 7 d * Young Cells	0.251421	7 d * Aged Cells up vs 7 d * Young Cells	0.041434	1.48527	4.55357	2.13391	1.48527	10 d * Aged Cells up vs 10 d * Young Cells	0.148244	10 d * Aged Cells up vs 10 d * Young Cells	6.66156	30.121	18.7324	1
155504	cg00340127				9.92591e-05	0.00188232	3.4195	1.7257	0 h * Aged Cells up vs 0 h * Young Cells	0.258284	0 h * Aged Cells up vs 0 h * Young Cells	0.00307699	3.22953	1.62983	72 h * Aged Cells up vs 72 h * Young Cells	0.245185	72 h * Aged Cells up vs 72 h * Young Cells	0.000645304	3.82312	2.17665	7 d * Aged Cells up vs 7 d * Young Cells	0.319609	7 d * Aged Cells up vs 7 d * Young Cells	0.0165426	1.774	6.47253	2.54412	1.774	10 d * Aged Cells up vs 10 d * Young Cells	0.270287	10 d * Aged Cells up vs 10 d * Young Cells	6.64305	30.1465	18.8005	1
359609	cg05824697	ENDOD1			9.9426e-05	0.00151661	3.50196	2.27822	0 h * Aged Cells up vs 0 h * Young Cells	0.286956	0 h * Aged Cells up vs 0 h * Young Cells	0.0138048	2.62128	1.70528	72 h * Aged Cells up vs 72 h * Young Cells	0.225918	72 h * Aged Cells up vs 72 h * Young Cells	9.04401e-05	4.54185	3.33338	7 d * Aged Cells up vs 7 d * Young Cells	0.397687	7 d * Aged Cells up vs 7 d * Young Cells	0.0490056	1.847	4.22221	2.0548	1.847	10 d * Aged Cells up vs 10 d * Young Cells	0.217969	10 d * Aged Cells up vs 10 d * Young Cells	6.64167	50.0851	31.2415	1
1819	cg05489661	CBFA2T3	Unclassified_Cell_type_specific	N_Shore	9.98235e-05	0.00139756	3.53302	1.70064	0 h * Aged Cells up vs 0 h * Young Cells	0.202086	0 h * Aged Cells up vs 0 h * Young Cells	0.00488455	3.04736	1.46687	72 h * Aged Cells up vs 72 h * Young Cells	0.16414	72 h * Aged Cells up vs 72 h * Young Cells	0.00063173	3.83102	2.08041	7 d * Aged Cells up vs 7 d * Young Cells	0.208757	7 d * Aged Cells up vs 7 d * Young Cells	0.0271198	1.54803	5.41753	2.32756	1.54803	10 d * Aged Cells up vs 10 d * Young Cells	0.162613	10 d * Aged Cells up vs 10 d * Young Cells	6.63838	27.4068	17.104	1
584573	cg03324638	TMEM116			9.98341e-05	0.0781838	1.82587	0.676274	0 h * Aged Cells up vs 0 h * Young Cells	0.106107	0 h * Aged Cells up vs 0 h * Young Cells	0.272887	1.11766	0.413964	72 h * Aged Cells up vs 72 h * Young Cells	0.0557895	72 h * Aged Cells up vs 72 h * Young Cells	3.13814e-06	5.75355	2.40412	7 d * Aged Cells up vs 7 d * Young Cells	0.280258	7 d * Aged Cells up vs 7 d * Young Cells	0.159229	0.739399	2.08749	1.44482	0.739399	10 d * Aged Cells up vs 10 d * Young Cells	0.101734	10 d * Aged Cells up vs 10 d * Young Cells	6.6383	16.2265	10.1267	1
265226	cg24520975			S_Shore	9.99345e-05	0.0073634	2.88211	1.59379	0 h * Aged Cells up vs 0 h * Young Cells	0.231871	0 h * Aged Cells up vs 0 h * Young Cells	0.00352838	3.17595	1.75629	72 h * Aged Cells up vs 72 h * Young Cells	0.255107	72 h * Aged Cells up vs 72 h * Young Cells	0.000647831	3.82167	2.38419	7 d * Aged Cells up vs 7 d * Young Cells	0.356671	7 d * Aged Cells up vs 7 d * Young Cells	0.00334783	2.44239	10.2179	3.19655	2.44239	10 d * Aged Cells up vs 10 d * Young Cells	0.365351	10 d * Aged Cells up vs 10 d * Young Cells	6.63747	36.1666	22.5739	1
580156	cg26859083	LRTM1			9.99939e-05	0.00329716	3.20252	1.82659	0 h * Aged Cells up vs 0 h * Young Cells	0.289542	0 h * Aged Cells up vs 0 h * Young Cells	0.00192813	3.41028	1.94509	72 h * Aged Cells up vs 72 h * Young Cells	0.313324	72 h * Aged Cells up vs 72 h * Young Cells	0.00144102	3.52139	2.26585	7 d * Aged Cells up vs 7 d * Young Cells	0.363621	7 d * Aged Cells up vs 7 d * Young Cells	0.0419092	1.67746	4.53086	2.12858	1.67746	10 d * Aged Cells up vs 10 d * Young Cells	0.261091	10 d * Aged Cells up vs 10 d * Young Cells	6.63698	38.471	24.0139	1
517308	cg10881616	TRAF4		S_Shelf	0.000100019	0.200236	1.31073	0.568429	0 h * Aged Cells up vs 0 h * Young Cells	0.0955373	0 h * Aged Cells up vs 0 h * Young Cells	0.146524	1.4919	0.647001	72 h * Aged Cells up vs 72 h * Young Cells	0.106672	72 h * Aged Cells up vs 72 h * Young Cells	2.60823e-05	-4.98999	-2.44136	7 d * Aged Cells down vs 7 d * Young Cells	-0.298596	7 d * Aged Cells down vs 7 d * Young Cells	0.373355	0.541787	0.817524	0.90417	0.541787	10 d * Aged Cells up vs 10 d * Young Cells	0.0910751	10 d * Aged Cells up vs 10 d * Young Cells	6.63677	22.2408	13.8833	1
163047	cg00083206	DDO		Island	0.000100284	0.0176038	2.51736	1.31396	0 h * Aged Cells up vs 0 h * Young Cells	0.174027	0 h * Aged Cells up vs 0 h * Young Cells	0.0158875	2.56144	1.33697	72 h * Aged Cells up vs 72 h * Young Cells	0.181541	72 h * Aged Cells up vs 72 h * Young Cells	7.81682e-06	5.42373	3.19377	7 d * Aged Cells up vs 7 d * Young Cells	0.425018	7 d * Aged Cells up vs 7 d * Young Cells	0.10275	1.21511	2.83874	1.68486	1.21511	10 d * Aged Cells up vs 10 d * Young Cells	0.174278	10 d * Aged Cells up vs 10 d * Young Cells	6.6346	32.2072	20.1112	1
369666	cg21239997	C2orf84		Island	0.000100304	0.0064115	2.93824	1.06681	0 h * Aged Cells up vs 0 h * Young Cells	0.178842	0 h * Aged Cells up vs 0 h * Young Cells	0.095532	1.72303	0.625592	72 h * Aged Cells up vs 72 h * Young Cells	0.107234	72 h * Aged Cells up vs 72 h * Young Cells	2.06913e-05	5.07328	2.07804	7 d * Aged Cells up vs 7 d * Young Cells	0.307967	7 d * Aged Cells up vs 7 d * Young Cells	0.0456856	1.0475	4.35995	2.08805	1.0475	10 d * Aged Cells up vs 10 d * Young Cells	0.176683	10 d * Aged Cells up vs 10 d * Young Cells	6.63443	15.5834	9.73105	1
110700	cg19403103		Unclassified	S_Shore	0.000100339	0.104765	1.6746	0.561125	0 h * Aged Cells up vs 0 h * Young Cells	0.0273675	0 h * Aged Cells up vs 0 h * Young Cells	0.56776	0.577948	0.193658	72 h * Aged Cells up vs 72 h * Young Cells	0.00573958	72 h * Aged Cells up vs 72 h * Young Cells	1.73234e-06	5.9694	2.25656	7 d * Aged Cells up vs 7 d * Young Cells	0.207864	7 d * Aged Cells up vs 7 d * Young Cells	0.48184	0.329879	0.507678	0.712515	0.329879	10 d * Aged Cells up vs 10 d * Young Cells	0.0197042	10 d * Aged Cells up vs 10 d * Young Cells	6.63415	13.2722	8.28817	1
39767	cg03771840	TRIM15	Unclassified	Island	0.000100633	0.032852	2.24096	1.03635	0 h * Aged Cells up vs 0 h * Young Cells	0.0948223	0 h * Aged Cells up vs 0 h * Young Cells	0.150051	1.47851	0.683749	72 h * Aged Cells up vs 72 h * Young Cells	0.0671797	72 h * Aged Cells up vs 72 h * Young Cells	4.6775e-06	5.60909	2.92638	7 d * Aged Cells up vs 7 d * Young Cells	0.3844	7 d * Aged Cells up vs 7 d * Young Cells	0.169101	0.901118	1.98881	1.41025	0.901118	10 d * Aged Cells up vs 10 d * Young Cells	0.0840089	10 d * Aged Cells up vs 10 d * Young Cells	6.63174	25.2716	15.7872	1
316215	cg12326037				0.000100735	0.0203535	-2.45438	-1.08287	0 h * Aged Cells down vs 0 h * Young Cells	-0.175871	0 h * Aged Cells down vs 0 h * Young Cells	0.00115086	-3.6065	-1.59119	72 h * Aged Cells down vs 72 h * Young Cells	-0.255722	72 h * Aged Cells down vs 72 h * Young Cells	0.000116889	-4.44901	-2.21446	7 d * Aged Cells down vs 7 d * Young Cells	-0.352393	7 d * Aged Cells down vs 7 d * Young Cells	0.0233231	-1.45976	5.73409	-2.3946	-1.45976	10 d * Aged Cells down vs 10 d * Young Cells	-0.232139	10 d * Aged Cells down vs 10 d * Young Cells	6.63091	22.999	14.3693	1
615055	cg00757822	PLCH1			0.00010082	0.000793607	3.74602	1.92979	0 h * Aged Cells up vs 0 h * Young Cells	0.309186	0 h * Aged Cells up vs 0 h * Young Cells	0.00296851	3.24352	1.67093	72 h * Aged Cells up vs 72 h * Young Cells	0.265717	72 h * Aged Cells up vs 72 h * Young Cells	0.00153569	3.4972	2.03249	7 d * Aged Cells up vs 7 d * Young Cells	0.314642	7 d * Aged Cells up vs 7 d * Young Cells	0.0838253	1.27444	3.20576	1.79046	1.27444	10 d * Aged Cells up vs 10 d * Young Cells	0.208755	10 d * Aged Cells up vs 10 d * Young Cells	6.63022	31.3525	19.5905	1
349778	cg16024702			N_Shore	0.000100979	0.0636194	1.92861	0.640839	0 h * Aged Cells up vs 0 h * Young Cells	0.105351	0 h * Aged Cells up vs 0 h * Young Cells	0.0911662	1.74731	0.580598	72 h * Aged Cells up vs 72 h * Young Cells	0.0984903	72 h * Aged Cells up vs 72 h * Young Cells	7.6693e-06	5.4306	2.03573	7 d * Aged Cells up vs 7 d * Young Cells	0.326299	7 d * Aged Cells up vs 7 d * Young Cells	0.00666172	1.34187	8.54252	2.92276	1.34187	10 d * Aged Cells up vs 10 d * Young Cells	0.223167	10 d * Aged Cells up vs 10 d * Young Cells	6.62892	13.0411	8.15027	1
263863	cg19131647				0.00010113	0.00652437	2.93119	1.27318	0 h * Aged Cells up vs 0 h * Young Cells	0.183413	0 h * Aged Cells up vs 0 h * Young Cells	0.00377054	3.14986	1.36816	72 h * Aged Cells up vs 72 h * Young Cells	0.207713	72 h * Aged Cells up vs 72 h * Young Cells	6.33882e-05	4.67019	2.28849	7 d * Aged Cells up vs 7 d * Young Cells	0.342739	7 d * Aged Cells up vs 7 d * Young Cells	0.573394	0.341792	0.324344	0.569512	0.341792	10 d * Aged Cells up vs 10 d * Young Cells	0.0586276	10 d * Aged Cells up vs 10 d * Young Cells	6.62769	22.2801	13.9269	1
218270	cg12293984				0.000101367	0.00406467	3.12025	1.60462	0 h * Aged Cells up vs 0 h * Young Cells	0.260352	0 h * Aged Cells up vs 0 h * Young Cells	0.00224307	3.35212	1.72386	72 h * Aged Cells up vs 72 h * Young Cells	0.281852	72 h * Aged Cells up vs 72 h * Young Cells	0.00172905	3.45199	2.00272	7 d * Aged Cells up vs 7 d * Young Cells	0.306663	7 d * Aged Cells up vs 7 d * Young Cells	0.00311179	2.29163	10.4015	3.22514	2.29163	10 d * Aged Cells up vs 10 d * Young Cells	0.350848	10 d * Aged Cells up vs 10 d * Young Cells	6.62576	31.2224	19.5223	1
154923	cg15311141				0.000101857	0.00393029	3.13351	1.60002	0 h * Aged Cells up vs 0 h * Young Cells	0.234991	0 h * Aged Cells up vs 0 h * Young Cells	0.00576293	2.9812	1.52225	72 h * Aged Cells up vs 72 h * Young Cells	0.217263	72 h * Aged Cells up vs 72 h * Young Cells	0.000166894	4.31976	2.48841	7 d * Aged Cells up vs 7 d * Young Cells	0.347736	7 d * Aged Cells up vs 7 d * Young Cells	0.0119939	1.89118	7.1854	2.68056	1.89118	10 d * Aged Cells up vs 10 d * Young Cells	0.237543	10 d * Aged Cells up vs 10 d * Young Cells	6.6218	30.763	19.2465	1
646771	cg23563093				0.000102065	0.00434533	3.09383	1.40141	0 h * Aged Cells up vs 0 h * Young Cells	0.230235	0 h * Aged Cells up vs 0 h * Young Cells	0.00282082	3.26339	1.47821	72 h * Aged Cells up vs 72 h * Young Cells	0.239363	72 h * Aged Cells up vs 72 h * Young Cells	0.000285065	4.12445	2.10766	7 d * Aged Cells up vs 7 d * Young Cells	0.330381	7 d * Aged Cells up vs 7 d * Young Cells	0.0890369	1.10122	3.0959	1.75952	1.10122	10 d * Aged Cells up vs 10 d * Young Cells	0.175776	10 d * Aged Cells up vs 10 d * Young Cells	6.62012	24.2028	15.1461	1
232397	cg13937693	ARHGAP17			0.000102549	0.5548	0.597517	0.243133	0 h * Aged Cells up vs 0 h * Young Cells	0.0348029	0 h * Aged Cells up vs 0 h * Young Cells	0.886556	0.143923	0.0585633	72 h * Aged Cells up vs 72 h * Young Cells	0.00612467	72 h * Aged Cells up vs 72 h * Young Cells	1.44838e-06	6.03466	2.77022	7 d * Aged Cells up vs 7 d * Young Cells	0.422089	7 d * Aged Cells up vs 7 d * Young Cells	0.280686	0.618042	1.20843	1.09929	0.618042	10 d * Aged Cells up vs 10 d * Young Cells	0.0904475	10 d * Aged Cells up vs 10 d * Young Cells	6.61624	19.5192	12.2223	1
576225	cg01372249				0.00010339	0.0268668	2.33175	1.07524	0 h * Aged Cells up vs 0 h * Young Cells	0.169663	0 h * Aged Cells up vs 0 h * Young Cells	0.105917	1.66881	0.769543	72 h * Aged Cells up vs 72 h * Young Cells	0.125688	72 h * Aged Cells up vs 72 h * Young Cells	0.000380945	-4.01803	-2.09029	7 d * Aged Cells down vs 7 d * Young Cells	-0.260604	7 d * Aged Cells down vs 7 d * Young Cells	0.0524018	1.28881	4.09167	2.02279	1.28881	10 d * Aged Cells up vs 10 d * Young Cells	0.21248	10 d * Aged Cells up vs 10 d * Young Cells	6.60953	25.0429	15.6969	1
509861	cg21454600				0.000104265	0.00101925	3.65224	2.11844	0 h * Aged Cells up vs 0 h * Young Cells	0.288504	0 h * Aged Cells up vs 0 h * Young Cells	0.00530433	3.01445	1.7485	72 h * Aged Cells up vs 72 h * Young Cells	0.248796	72 h * Aged Cells up vs 72 h * Young Cells	0.000654362	3.81794	2.49835	7 d * Aged Cells up vs 7 d * Young Cells	0.344606	7 d * Aged Cells up vs 7 d * Young Cells	0.0065609	2.34736	8.57863	2.92893	2.34736	10 d * Aged Cells up vs 10 d * Young Cells	0.295822	10 d * Aged Cells up vs 10 d * Young Cells	6.60262	39.5818	24.8358	1
672626	cg23355077				0.000104605	0.0015846	3.48527	1.55592	0 h * Aged Cells up vs 0 h * Young Cells	0.221497	0 h * Aged Cells up vs 0 h * Young Cells	0.0050727	3.03229	1.3537	72 h * Aged Cells up vs 72 h * Young Cells	0.198588	72 h * Aged Cells up vs 72 h * Young Cells	0.000354254	4.04474	2.03709	7 d * Aged Cells up vs 7 d * Young Cells	0.306767	7 d * Aged Cells up vs 7 d * Young Cells	0.0760137	1.13501	3.38586	1.84007	1.13501	10 d * Aged Cells up vs 10 d * Young Cells	0.173725	10 d * Aged Cells up vs 10 d * Young Cells	6.59995	23.4373	14.7119	1
667954	cg20191905	SFRP4		N_Shelf	0.000104607	0.0282017	2.31002	0.822821	0 h * Aged Cells up vs 0 h * Young Cells	0.131873	0 h * Aged Cells up vs 0 h * Young Cells	0.0727604	1.86203	0.663249	72 h * Aged Cells up vs 72 h * Young Cells	0.105494	72 h * Aged Cells up vs 72 h * Young Cells	5.81104e-06	5.5307	2.22248	7 d * Aged Cells up vs 7 d * Young Cells	0.345381	7 d * Aged Cells up vs 7 d * Young Cells	0.592797	0.266143	0.292431	0.540769	0.266143	10 d * Aged Cells up vs 10 d * Young Cells	0.0429988	10 d * Aged Cells up vs 10 d * Young Cells	6.59993	14.9205	9.36576	1
325722	cg17044191	ARAP2			0.000104979	0.00190129	3.41566	1.75183	0 h * Aged Cells up vs 0 h * Young Cells	0.246446	0 h * Aged Cells up vs 0 h * Young Cells	0.0122226	2.67263	1.37075	72 h * Aged Cells up vs 72 h * Young Cells	0.193773	72 h * Aged Cells up vs 72 h * Young Cells	0.000189966	4.27264	2.47219	7 d * Aged Cells up vs 7 d * Young Cells	0.374933	7 d * Aged Cells up vs 7 d * Young Cells	0.00721445	2.04829	8.35453	2.89042	2.04829	10 d * Aged Cells up vs 10 d * Young Cells	0.26971	10 d * Aged Cells up vs 10 d * Young Cells	6.59702	30.9205	19.4178	1
171522	cg02628700	PFKFB3			0.000105363	0.00235097	3.33399	2.09009	0 h * Aged Cells up vs 0 h * Young Cells	0.273555	0 h * Aged Cells up vs 0 h * Young Cells	0.00195767	3.40445	2.13426	72 h * Aged Cells up vs 72 h * Young Cells	0.286492	72 h * Aged Cells up vs 72 h * Young Cells	0.00234461	3.33504	2.35868	7 d * Aged Cells up vs 7 d * Young Cells	0.325636	7 d * Aged Cells up vs 7 d * Young Cells	0.00152904	3.03068	12.242	3.49886	3.03068	10 d * Aged Cells up vs 10 d * Young Cells	0.309261	10 d * Aged Cells up vs 10 d * Young Cells	6.59402	46.1759	29.0111	1
207035	cg14057817				0.000106348	0.00117616	3.59829	2.00747	0 h * Aged Cells up vs 0 h * Young Cells	0.266727	0 h * Aged Cells up vs 0 h * Young Cells	0.0022614	3.34898	1.86838	72 h * Aged Cells up vs 72 h * Young Cells	0.246394	72 h * Aged Cells up vs 72 h * Young Cells	0.00106029	3.63739	2.28934	7 d * Aged Cells up vs 7 d * Young Cells	0.30548	7 d * Aged Cells up vs 7 d * Young Cells	0.022771	1.85401	5.78481	2.40516	1.85401	10 d * Aged Cells up vs 10 d * Young Cells	0.258805	10 d * Aged Cells up vs 10 d * Young Cells	6.5864	36.5274	22.9758	1
285665	cg20297638	LFNG	Unclassified_Cell_type_specific	Island	0.000106348	0.00238043	3.32918	1.38177	0 h * Aged Cells up vs 0 h * Young Cells	0.0854532	0 h * Aged Cells up vs 0 h * Young Cells	0.125671	1.57688	0.654481	72 h * Aged Cells up vs 72 h * Young Cells	0.0483811	72 h * Aged Cells up vs 72 h * Young Cells	3.40428e-05	4.89415	2.29162	7 d * Aged Cells up vs 7 d * Young Cells	0.208796	7 d * Aged Cells up vs 7 d * Young Cells	0.0236128	1.37011	5.708	2.38914	1.37011	10 d * Aged Cells up vs 10 d * Young Cells	0.089715	10 d * Aged Cells up vs 10 d * Young Cells	6.5864	20.2166	12.7163	1
700492	cg13170327	CHI3L2			0.000106489	0.00184437	3.4273	1.62334	0 h * Aged Cells up vs 0 h * Young Cells	0.203787	0 h * Aged Cells up vs 0 h * Young Cells	0.00336717	3.19429	1.51297	72 h * Aged Cells up vs 72 h * Young Cells	0.199902	72 h * Aged Cells up vs 72 h * Young Cells	0.000351105	4.04802	2.16305	7 d * Aged Cells up vs 7 d * Young Cells	0.267234	7 d * Aged Cells up vs 7 d * Young Cells	0.068814	1.23678	3.57147	1.88983	1.23678	10 d * Aged Cells up vs 10 d * Young Cells	0.150306	10 d * Aged Cells up vs 10 d * Young Cells	6.58531	26.3241	16.5607	1
271524	cg06317370				0.000107527	0.06027	1.9551	0.700491	0 h * Aged Cells up vs 0 h * Young Cells	0.119379	0 h * Aged Cells up vs 0 h * Young Cells	0.00717412	2.8927	1.03642	72 h * Aged Cells up vs 72 h * Young Cells	0.168002	72 h * Aged Cells up vs 72 h * Young Cells	7.45859e-06	5.44064	2.19913	7 d * Aged Cells up vs 7 d * Young Cells	0.339067	7 d * Aged Cells up vs 7 d * Young Cells	0.0957269	0.852455	2.96517	1.72197	0.852455	10 d * Aged Cells up vs 10 d * Young Cells	0.14208	10 d * Aged Cells up vs 10 d * Young Cells	6.57737	15.0446	9.47609	1
323183	cg25353608	LSAMP			0.00010799	0.00472402	3.06066	1.2427	0 h * Aged Cells up vs 0 h * Young Cells	0.20703	0 h * Aged Cells up vs 0 h * Young Cells	0.0231842	2.39723	0.973333	72 h * Aged Cells up vs 72 h * Young Cells	0.160793	72 h * Aged Cells up vs 72 h * Young Cells	4.85691e-05	4.76619	2.18318	7 d * Aged Cells up vs 7 d * Young Cells	0.353314	7 d * Aged Cells up vs 7 d * Young Cells	0.0388238	1.21411	4.6837	2.16419	1.21411	10 d * Aged Cells up vs 10 d * Young Cells	0.203828	10 d * Aged Cells up vs 10 d * Young Cells	6.57385	19.3102	12.1693	1
656664	cg15931673	TMCO4			0.000108094	0.00317708	3.21703	1.9906	0 h * Aged Cells up vs 0 h * Young Cells	0.290317	0 h * Aged Cells up vs 0 h * Young Cells	0.00158599	3.48493	2.15637	72 h * Aged Cells up vs 72 h * Young Cells	0.309421	72 h * Aged Cells up vs 72 h * Young Cells	0.000487754	3.92688	2.74123	7 d * Aged Cells up vs 7 d * Young Cells	0.386123	7 d * Aged Cells up vs 7 d * Young Cells	0.0999756	1.45278	2.88747	1.69925	1.45278	10 d * Aged Cells up vs 10 d * Young Cells	0.191952	10 d * Aged Cells up vs 10 d * Young Cells	6.57307	44.8425	28.2632	1
265591	cg16236851			S_Shelf	0.000108571	0.00219618	3.36026	2.17067	0 h * Aged Cells up vs 0 h * Young Cells	0.178381	0 h * Aged Cells up vs 0 h * Young Cells	0.000875042	3.70948	2.39626	72 h * Aged Cells up vs 72 h * Young Cells	0.187732	72 h * Aged Cells up vs 72 h * Young Cells	0.000929302	3.68693	2.68691	7 d * Aged Cells up vs 7 d * Young Cells	0.235788	7 d * Aged Cells up vs 7 d * Young Cells	0.0319177	2.0119	5.08095	2.2541	2.0119	10 d * Aged Cells up vs 10 d * Young Cells	0.143978	10 d * Aged Cells up vs 10 d * Young Cells	6.56946	48.8466	30.8038	1
551582	cg02502014	HPSE2			0.000108636	0.00402323	-3.12429	-1.85006	0 h * Aged Cells down vs 0 h * Young Cells	-0.268437	0 h * Aged Cells down vs 0 h * Young Cells	0.000977986	-3.66777	-2.17188	72 h * Aged Cells down vs 72 h * Young Cells	-0.315351	72 h * Aged Cells down vs 72 h * Young Cells	0.000369397	-4.02935	-2.69176	7 d * Aged Cells down vs 7 d * Young Cells	-0.375639	7 d * Aged Cells down vs 7 d * Young Cells	0.0660723	-1.5627	3.64799	-1.90997	-1.5627	10 d * Aged Cells down vs 10 d * Young Cells	-0.222455	10 d * Aged Cells down vs 10 d * Young Cells	6.56897	41.0421	25.8841	1
228290	cg22608179				0.000108727	0.000739538	3.77236	2.28898	0 h * Aged Cells up vs 0 h * Young Cells	0.313323	0 h * Aged Cells up vs 0 h * Young Cells	0.00155693	3.49198	2.11885	72 h * Aged Cells up vs 72 h * Young Cells	0.304424	72 h * Aged Cells up vs 72 h * Young Cells	0.00225645	3.34982	2.29308	7 d * Aged Cells up vs 7 d * Young Cells	0.317319	7 d * Aged Cells up vs 7 d * Young Cells	0.251907	0.980104	1.36666	1.16904	0.980104	10 d * Aged Cells up vs 10 d * Young Cells	0.165397	10 d * Aged Cells up vs 10 d * Young Cells	6.56829	43.0897	27.1783	1
367781	cg15934892	REXO2			0.000109879	0.00565684	2.98866	1.7732	0 h * Aged Cells up vs 0 h * Young Cells	0.276613	0 h * Aged Cells up vs 0 h * Young Cells	0.00576854	2.98081	1.76854	72 h * Aged Cells up vs 72 h * Young Cells	0.267577	72 h * Aged Cells up vs 72 h * Young Cells	0.000283026	4.12707	2.76242	7 d * Aged Cells up vs 7 d * Young Cells	0.422221	7 d * Aged Cells up vs 7 d * Young Cells	0.0589897	1.61132	3.86345	1.96557	1.61132	10 d * Aged Cells up vs 10 d * Young Cells	0.235881	10 d * Aged Cells up vs 10 d * Young Cells	6.55966	41.144	25.9851	1
333192	cg15112747				0.000109968	0.00400766	3.12582	1.44488	0 h * Aged Cells up vs 0 h * Young Cells	0.170659	0 h * Aged Cells up vs 0 h * Young Cells	0.00746979	2.87626	1.32952	72 h * Aged Cells up vs 72 h * Young Cells	0.1721	72 h * Aged Cells up vs 72 h * Young Cells	0.000102204	4.49762	2.34541	7 d * Aged Cells up vs 7 d * Young Cells	0.313683	7 d * Aged Cells up vs 7 d * Young Cells	0.0214889	1.55239	5.90798	2.43063	1.55239	10 d * Aged Cells up vs 10 d * Young Cells	0.200164	10 d * Aged Cells up vs 10 d * Young Cells	6.559	24.971	15.7724	1
787742	cg00793484				0.000110073	0.00996011	2.75804	1.84278	0 h * Aged Cells up vs 0 h * Young Cells	0.280682	0 h * Aged Cells up vs 0 h * Young Cells	0.00927913	2.78733	1.86236	72 h * Aged Cells up vs 72 h * Young Cells	0.285167	72 h * Aged Cells up vs 72 h * Young Cells	5.39187e-05	4.72854	3.56425	7 d * Aged Cells up vs 7 d * Young Cells	0.5071	7 d * Aged Cells up vs 7 d * Young Cells	0.0134037	2.43143	6.93667	2.63376	2.43143	10 d * Aged Cells up vs 10 d * Young Cells	0.342554	10 d * Aged Cells up vs 10 d * Young Cells	6.55822	52.1671	32.9542	1
715935	cg27390201			N_Shelf	0.000110318	0.00519375	3.02287	1.55743	0 h * Aged Cells up vs 0 h * Young Cells	0.234624	0 h * Aged Cells up vs 0 h * Young Cells	0.00710773	2.89648	1.49231	72 h * Aged Cells up vs 72 h * Young Cells	0.222875	72 h * Aged Cells up vs 72 h * Young Cells	8.86791e-05	4.54896	2.64404	7 d * Aged Cells up vs 7 d * Young Cells	0.360849	7 d * Aged Cells up vs 7 d * Young Cells	0.0263069	1.6666	5.48102	2.34116	1.6666	10 d * Aged Cells up vs 10 d * Young Cells	0.239863	10 d * Aged Cells up vs 10 d * Young Cells	6.5564	31.0103	19.5948	1
267568	cg06946056				0.000110788	0.215239	1.26699	0.453905	0 h * Aged Cells up vs 0 h * Young Cells	0.0741723	0 h * Aged Cells up vs 0 h * Young Cells	0.157162	1.45227	0.520281	72 h * Aged Cells up vs 72 h * Young Cells	0.0780929	72 h * Aged Cells up vs 72 h * Young Cells	2.16305e-06	5.88861	2.37997	7 d * Aged Cells up vs 7 d * Young Cells	0.31586	7 d * Aged Cells up vs 7 d * Young Cells	0.14993	0.732089	2.18735	1.47897	0.732089	10 d * Aged Cells up vs 10 d * Young Cells	0.116725	10 d * Aged Cells up vs 10 d * Young Cells	6.55293	14.9859	9.47428	1
172495	cg01687040	DCD			0.000110923	0.000584874	3.85964	2.30107	0 h * Aged Cells up vs 0 h * Young Cells	0.352495	0 h * Aged Cells up vs 0 h * Young Cells	0.00600861	2.96441	1.76735	72 h * Aged Cells up vs 72 h * Young Cells	0.278914	72 h * Aged Cells up vs 72 h * Young Cells	0.00253077	3.30549	2.22325	7 d * Aged Cells up vs 7 d * Young Cells	0.321981	7 d * Aged Cells up vs 7 d * Young Cells	0.0152083	2.12537	6.65697	2.58011	2.12537	10 d * Aged Cells up vs 10 d * Young Cells	0.308975	10 d * Aged Cells up vs 10 d * Young Cells	6.55194	41.4955	26.238	1
718719	cg14114377	MARK4	Promoter_Associated_Cell_type_specific	S_Shore	0.000111258	0.1869	1.35177	0.561545	0 h * Aged Cells up vs 0 h * Young Cells	0.0830784	0 h * Aged Cells up vs 0 h * Young Cells	0.251525	1.17	0.486038	72 h * Aged Cells up vs 72 h * Young Cells	0.0679544	72 h * Aged Cells up vs 72 h * Young Cells	2.64254e-05	-4.98528	-2.33636	7 d * Aged Cells down vs 7 d * Young Cells	-0.223598	7 d * Aged Cells down vs 7 d * Young Cells	0.1339	0.885115	2.37798	1.54207	0.885115	10 d * Aged Cells up vs 10 d * Young Cells	0.132926	10 d * Aged Cells up vs 10 d * Young Cells	6.54947	20.1389	12.7388	1
749038	cg00560428	MAPK1			0.000111943	0.00214479	-3.36937	-1.52438	0 h * Aged Cells down vs 0 h * Young Cells	-0.179368	0 h * Aged Cells down vs 0 h * Young Cells	0.000936049	-3.68422	-1.66682	72 h * Aged Cells down vs 72 h * Young Cells	-0.187577	72 h * Aged Cells down vs 72 h * Young Cells	0.000297402	-4.10893	-2.0972	7 d * Aged Cells down vs 7 d * Young Cells	-0.258573	7 d * Aged Cells down vs 7 d * Young Cells	0.093392	-1.08445	3.00958	-1.73481	-1.08445	10 d * Aged Cells down vs 10 d * Young Cells	-0.130539	10 d * Aged Cells down vs 10 d * Young Cells	6.54445	23.8685	15.1095	1
397703	cg05268190	RTN3			0.000112629	0.0026827	3.28289	1.76234	0 h * Aged Cells up vs 0 h * Young Cells	0.281231	0 h * Aged Cells up vs 0 h * Young Cells	0.00444182	3.08513	1.65617	72 h * Aged Cells up vs 72 h * Young Cells	0.26628	72 h * Aged Cells up vs 72 h * Young Cells	0.000945619	3.6804	2.22893	7 d * Aged Cells up vs 7 d * Young Cells	0.348952	7 d * Aged Cells up vs 7 d * Young Cells	0.00522877	2.24016	9.1215	3.02018	2.24016	10 d * Aged Cells up vs 10 d * Young Cells	0.348409	10 d * Aged Cells up vs 10 d * Young Cells	6.53947	33.5793	21.273	1
381511	cg05888284	LHPP			0.000112841	0.153646	1.46512	0.722935	0 h * Aged Cells up vs 0 h * Young Cells	0.118514	0 h * Aged Cells up vs 0 h * Young Cells	0.0643559	1.92295	0.948841	72 h * Aged Cells up vs 72 h * Young Cells	0.153896	72 h * Aged Cells up vs 72 h * Young Cells	0.000367218	-4.03152	-2.2442	7 d * Aged Cells down vs 7 d * Young Cells	-0.232955	7 d * Aged Cells down vs 7 d * Young Cells	0.0528156	1.3765	4.07641	2.01901	1.3765	10 d * Aged Cells up vs 10 d * Young Cells	0.226028	10 d * Aged Cells up vs 10 d * Young Cells	6.53793	28.3632	17.9727	1
508768	cg07936846	IGF1R		S_Shelf	0.00011373	0.00163785	3.47267	2.16111	0 h * Aged Cells up vs 0 h * Young Cells	0.233828	0 h * Aged Cells up vs 0 h * Young Cells	0.00145108	3.51875	2.18979	72 h * Aged Cells up vs 72 h * Young Cells	0.233963	72 h * Aged Cells up vs 72 h * Young Cells	0.000689543	3.79845	2.66678	7 d * Aged Cells up vs 7 d * Young Cells	0.273365	7 d * Aged Cells up vs 7 d * Young Cells	0.107108	1.42984	2.76518	1.66288	1.42984	10 d * Aged Cells up vs 10 d * Young Cells	0.159893	10 d * Aged Cells up vs 10 d * Young Cells	6.53152	45.0718	28.5884	1
517132	cg24544716				0.000113899	0.00353994	3.17467	2.43613	0 h * Aged Cells up vs 0 h * Young Cells	0.358714	0 h * Aged Cells up vs 0 h * Young Cells	0.00175301	3.44673	2.64489	72 h * Aged Cells up vs 72 h * Young Cells	0.380965	72 h * Aged Cells up vs 72 h * Young Cells	0.00250585	3.30932	2.86489	7 d * Aged Cells up vs 7 d * Young Cells	0.421359	7 d * Aged Cells up vs 7 d * Young Cells	0.124991	1.67505	2.49588	1.57984	1.67505	10 d * Aged Cells up vs 10 d * Young Cells	0.219373	10 d * Aged Cells up vs 10 d * Young Cells	6.53032	68.5173	43.4676	1
396699	cg14895320	CPLX1		Island	0.000114019	0.00395982	3.13056	1.12714	0 h * Aged Cells up vs 0 h * Young Cells	0.136351	0 h * Aged Cells up vs 0 h * Young Cells	0.0357515	2.20225	0.792908	72 h * Aged Cells up vs 72 h * Young Cells	0.0872604	72 h * Aged Cells up vs 72 h * Young Cells	2.42006e-05	5.01692	2.0378	7 d * Aged Cells up vs 7 d * Young Cells	0.228641	7 d * Aged Cells up vs 7 d * Young Cells	0.0251648	1.1745	5.57397	2.36093	1.1745	10 d * Aged Cells up vs 10 d * Young Cells	0.143647	10 d * Aged Cells up vs 10 d * Young Cells	6.52946	15.0818	9.5692	1
115217	cg18729298	KCNQ1		N_Shore	0.000114236	0.00213336	3.37143	2.32466	0 h * Aged Cells up vs 0 h * Young Cells	0.136002	0 h * Aged Cells up vs 0 h * Young Cells	0.00718674	2.89198	1.99408	72 h * Aged Cells up vs 72 h * Young Cells	0.115077	72 h * Aged Cells up vs 72 h * Young Cells	0.000270043	4.14426	3.22374	7 d * Aged Cells up vs 7 d * Young Cells	0.350387	7 d * Aged Cells up vs 7 d * Young Cells	0.236552	1.15151	1.46089	1.20867	1.15151	10 d * Aged Cells up vs 10 d * Young Cells	0.0628681	10 d * Aged Cells up vs 10 d * Young Cells	6.52791	55.3005	35.0958	1
89435	cg00331501	C5orf42		Island	0.000115947	0.172765	1.39783	0.493308	0 h * Aged Cells up vs 0 h * Young Cells	0.0792714	0 h * Aged Cells up vs 0 h * Young Cells	0.0830487	1.79521	0.633549	72 h * Aged Cells up vs 72 h * Young Cells	0.104478	72 h * Aged Cells up vs 72 h * Young Cells	4.2528e-06	5.6435	2.24688	7 d * Aged Cells up vs 7 d * Young Cells	0.306155	7 d * Aged Cells up vs 7 d * Young Cells	0.997261	0.00168868	1.19933e-05	0.00346314	0.00168868	10 d * Aged Cells up vs 10 d * Young Cells	-0.00451844	10 d * Aged Cells down vs 10 d * Young Cells	6.51579	14.4597	9.19372	1
256245	cg12328522	MCOLN3			0.000116752	0.00170593	3.45713	2.28482	0 h * Aged Cells up vs 0 h * Young Cells	0.358931	0 h * Aged Cells up vs 0 h * Young Cells	0.00576239	2.98124	1.9703	72 h * Aged Cells up vs 72 h * Young Cells	0.309598	72 h * Aged Cells up vs 72 h * Young Cells	0.00256226	3.3007	2.46099	7 d * Aged Cells up vs 7 d * Young Cells	0.347495	7 d * Aged Cells up vs 7 d * Young Cells	0.00168977	3.16024	11.9769	3.46076	3.16024	10 d * Aged Cells up vs 10 d * Young Cells	0.408945	10 d * Aged Cells up vs 10 d * Young Cells	6.51015	50.667	32.2429	1
255422	cg19167793			S_Shore	0.000118155	0.01323	-2.63927	-1.29136	0 h * Aged Cells down vs 0 h * Young Cells	-0.142257	0 h * Aged Cells down vs 0 h * Young Cells	0.0167358	-2.53913	-1.24236	72 h * Aged Cells down vs 72 h * Young Cells	-0.137819	72 h * Aged Cells down vs 72 h * Young Cells	2.76654e-05	-4.96879	-2.74272	7 d * Aged Cells down vs 7 d * Young Cells	-0.239591	7 d * Aged Cells down vs 7 d * Young Cells	0.0404545	-1.45017	4.60131	-2.14507	-1.45017	10 d * Aged Cells down vs 10 d * Young Cells	-0.166703	10 d * Aged Cells down vs 10 d * Young Cells	6.50042	27.7289	17.6722	1
27451	cg02770133	SH2D3C			0.00011836	0.00418148	3.10905	1.79144	0 h * Aged Cells up vs 0 h * Young Cells	0.274931	0 h * Aged Cells up vs 0 h * Young Cells	0.0215949	2.42848	1.39929	72 h * Aged Cells up vs 72 h * Young Cells	0.22775	72 h * Aged Cells up vs 72 h * Young Cells	0.000205798	4.24348	2.75845	7 d * Aged Cells up vs 7 d * Young Cells	0.366929	7 d * Aged Cells up vs 7 d * Young Cells	0.00726685	2.29883	8.33752	2.88748	2.29883	10 d * Aged Cells up vs 10 d * Young Cells	0.345237	10 d * Aged Cells up vs 10 d * Young Cells	6.49901	38.4469	24.5084	1
15638	cg19981568	SIX6		Island	0.000118474	0.00228347	3.34523	3.18846	0 h * Aged Cells up vs 0 h * Young Cells	0.407363	0 h * Aged Cells up vs 0 h * Young Cells	0.00283582	3.26133	3.10849	72 h * Aged Cells up vs 72 h * Young Cells	0.385549	72 h * Aged Cells up vs 72 h * Young Cells	0.00181833	3.43274	3.69116	7 d * Aged Cells up vs 7 d * Young Cells	0.487362	7 d * Aged Cells up vs 7 d * Young Cells	0.00927496	3.67101	7.77026	2.78752	3.67101	10 d * Aged Cells up vs 10 d * Young Cells	0.451055	10 d * Aged Cells up vs 10 d * Young Cells	6.49823	105.188	67.0615	1
560747	cg22061832	ITGA6		S_Shore	0.00011853	0.00156873	3.4891	2.52707	0 h * Aged Cells up vs 0 h * Young Cells	0.358694	0 h * Aged Cells up vs 0 h * Young Cells	0.00422242	3.10519	2.24902	72 h * Aged Cells up vs 72 h * Young Cells	0.336997	72 h * Aged Cells up vs 72 h * Young Cells	0.000772355	3.75616	3.06913	7 d * Aged Cells up vs 7 d * Young Cells	0.445927	7 d * Aged Cells up vs 7 d * Young Cells	0.023386	2.39516	5.72839	2.39341	2.39516	10 d * Aged Cells up vs 10 d * Young Cells	0.353178	10 d * Aged Cells up vs 10 d * Young Cells	6.49785	60.7353	38.7232	1
445670	cg09980780	EPHA4			0.000119035	0.00150133	3.50581	1.77685	0 h * Aged Cells up vs 0 h * Young Cells	0.215284	0 h * Aged Cells up vs 0 h * Young Cells	0.011195	2.70942	1.37321	72 h * Aged Cells up vs 72 h * Young Cells	0.178262	72 h * Aged Cells up vs 72 h * Young Cells	0.000299149	4.10678	2.34818	7 d * Aged Cells up vs 7 d * Young Cells	0.279444	7 d * Aged Cells up vs 7 d * Young Cells	0.136172	1.07337	2.34937	1.53276	1.07337	10 d * Aged Cells up vs 10 d * Young Cells	0.102846	10 d * Aged Cells up vs 10 d * Young Cells	6.49439	29.7253	18.9622	1
313663	cg01493767	CELSR1		N_Shore	0.000119201	0.00230457	3.34169	1.96042	0 h * Aged Cells up vs 0 h * Young Cells	0.271815	0 h * Aged Cells up vs 0 h * Young Cells	0.00238509	3.32842	1.95264	72 h * Aged Cells up vs 72 h * Young Cells	0.275999	72 h * Aged Cells up vs 72 h * Young Cells	0.0025285	3.30584	2.18792	7 d * Aged Cells up vs 7 d * Young Cells	0.260176	7 d * Aged Cells up vs 7 d * Young Cells	0.00390453	2.54207	9.83516	3.13611	2.54207	10 d * Aged Cells up vs 10 d * Young Cells	0.300031	10 d * Aged Cells up vs 10 d * Young Cells	6.49325	39.819	25.4056	1
521388	cg05762338	KRTAP1-5			0.000119274	0.679376	-0.417516	-0.163382	0 h * Aged Cells down vs 0 h * Young Cells	-0.0163848	0 h * Aged Cells down vs 0 h * Young Cells	0.653732	0.453264	0.177371	72 h * Aged Cells up vs 72 h * Young Cells	0.0164144	72 h * Aged Cells up vs 72 h * Young Cells	4.72319e-06	-5.60557	-2.47468	7 d * Aged Cells down vs 7 d * Young Cells	-0.340534	7 d * Aged Cells down vs 7 d * Young Cells	0.674273	0.229567	0.180273	0.424585	0.229567	10 d * Aged Cells up vs 10 d * Young Cells	0.0213509	10 d * Aged Cells up vs 10 d * Young Cells	6.49275	17.7156	11.3038	1
86435	cg02722214	INPP5F	Unclassified_Cell_type_specific	Island	0.000119853	0.61154	0.51343	0.19127	0 h * Aged Cells up vs 0 h * Young Cells	0.0318242	0 h * Aged Cells up vs 0 h * Young Cells	0.404361	0.846217	0.315245	72 h * Aged Cells up vs 72 h * Young Cells	0.0540254	72 h * Aged Cells up vs 72 h * Young Cells	2.62678e-06	5.81806	2.44519	7 d * Aged Cells up vs 7 d * Young Cells	0.282989	7 d * Aged Cells up vs 7 d * Young Cells	0.702435	0.198601	0.148869	0.385835	0.198601	10 d * Aged Cells up vs 10 d * Young Cells	0.0340054	10 d * Aged Cells up vs 10 d * Young Cells	6.48881	16.0458	10.2446	1
98865	cg03936663				0.000120461	0.024163	-2.37895	-1.43899	0 h * Aged Cells down vs 0 h * Young Cells	-0.222193	0 h * Aged Cells down vs 0 h * Young Cells	0.0741735	-1.85239	-1.12048	72 h * Aged Cells down vs 72 h * Young Cells	-0.188026	72 h * Aged Cells down vs 72 h * Young Cells	4.75937e-06	-5.60282	-3.82338	7 d * Aged Cells down vs 7 d * Young Cells	-0.388436	7 d * Aged Cells down vs 7 d * Young Cells	0.529117	-0.532392	0.405779	-0.637008	-0.532392	10 d * Aged Cells down vs 10 d * Young Cells	-0.0825154	10 d * Aged Cells down vs 10 d * Young Cells	6.4847	42.2766	27.0091	1
722955	cg05662386				0.000120573	0.798429	-0.257739	-0.0775296	0 h * Aged Cells down vs 0 h * Young Cells	-0.0140387	0 h * Aged Cells down vs 0 h * Young Cells	0.875708	-0.1578	-0.0474672	72 h * Aged Cells down vs 72 h * Young Cells	-0.00883223	72 h * Aged Cells down vs 72 h * Young Cells	1.93497e-06	5.92913	2.01208	7 d * Aged Cells up vs 7 d * Young Cells	0.312255	7 d * Aged Cells up vs 7 d * Young Cells	0.0713273	0.778037	3.50428	1.87197	0.778037	10 d * Aged Cells up vs 10 d * Young Cells	0.130027	10 d * Aged Cells up vs 10 d * Young Cells	6.48395	10.4539	6.6794	1
665045	cg02046740	DTNA			0.000120642	0.0209107	2.44258	1.16693	0 h * Aged Cells up vs 0 h * Young Cells	0.193036	0 h * Aged Cells up vs 0 h * Young Cells	0.0218496	2.42333	1.15773	72 h * Aged Cells up vs 72 h * Young Cells	0.185761	72 h * Aged Cells up vs 72 h * Young Cells	1.14788e-05	5.2853	2.84861	7 d * Aged Cells up vs 7 d * Young Cells	0.376898	7 d * Aged Cells up vs 7 d * Young Cells	0.113922	1.07594	2.65683	1.62998	1.07594	10 d * Aged Cells up vs 10 d * Young Cells	0.173255	10 d * Aged Cells up vs 10 d * Young Cells	6.48348	26.367	16.8482	1
196240	cg23012886	LOC283038			0.000120896	0.00073129	3.77654	2.77369	0 h * Aged Cells up vs 0 h * Young Cells	0.37028	0 h * Aged Cells up vs 0 h * Young Cells	0.00497711	3.03988	2.23264	72 h * Aged Cells up vs 72 h * Young Cells	0.320875	72 h * Aged Cells up vs 72 h * Young Cells	0.000823125	3.73237	3.09254	7 d * Aged Cells up vs 7 d * Young Cells	0.410651	7 d * Aged Cells up vs 7 d * Young Cells	0.0277741	2.35114	5.36792	2.31688	2.35114	10 d * Aged Cells up vs 10 d * Young Cells	0.29731	10 d * Aged Cells up vs 10 d * Young Cells	6.48177	62.2993	39.8189	1
48202	cg19284186	MKRN2OS			0.000121406	0.0805556	1.81073	1.25623	0 h * Aged Cells up vs 0 h * Young Cells	0.147487	0 h * Aged Cells up vs 0 h * Young Cells	0.100319	1.69745	1.17764	72 h * Aged Cells up vs 72 h * Young Cells	0.136547	72 h * Aged Cells up vs 72 h * Young Cells	1.4364e-05	5.2046	4.07352	7 d * Aged Cells up vs 7 d * Young Cells	0.54805	7 d * Aged Cells up vs 7 d * Young Cells	0.0645743	1.8417	3.69133	1.92128	1.8417	10 d * Aged Cells up vs 10 d * Young Cells	0.189545	10 d * Aged Cells up vs 10 d * Young Cells	6.47835	55.5594	35.5298	1
579317	cg13391488	COL27A1	Unclassified		0.000122314	0.343099	-0.963832	-0.395178	0 h * Aged Cells down vs 0 h * Young Cells	-0.0539307	0 h * Aged Cells down vs 0 h * Young Cells	0.784796	-0.275618	-0.113005	72 h * Aged Cells down vs 72 h * Young Cells	-0.0130331	72 h * Aged Cells down vs 72 h * Young Cells	2.07182e-05	5.07281	2.34643	7 d * Aged Cells up vs 7 d * Young Cells	0.21404	7 d * Aged Cells up vs 7 d * Young Cells	0.405371	0.478345	0.712973	0.844377	0.478345	10 d * Aged Cells up vs 10 d * Young Cells	0.0695	10 d * Aged Cells up vs 10 d * Young Cells	6.4723	19.3867	12.4093	1
10375	cg27519622	CCDC64B	Unclassified	Island	0.0001244	0.54578	-0.611274	-0.203591	0 h * Aged Cells down vs 0 h * Young Cells	-0.0114186	0 h * Aged Cells down vs 0 h * Young Cells	0.588987	0.546376	0.181976	72 h * Aged Cells up vs 72 h * Young Cells	0.00616585	72 h * Aged Cells up vs 72 h * Young Cells	6.10684e-06	5.51278	2.07138	7 d * Aged Cells up vs 7 d * Young Cells	0.179919	7 d * Aged Cells up vs 7 d * Young Cells	0.563032	0.269238	0.342297	0.585061	0.269238	10 d * Aged Cells up vs 10 d * Young Cells	0.0110879	10 d * Aged Cells up vs 10 d * Young Cells	6.45857	12.7656	8.18853	1
181706	cg26166717	PARK2			0.000124412	0.00211366	-3.375	-2.98388	0 h * Aged Cells down vs 0 h * Young Cells	-0.354835	0 h * Aged Cells down vs 0 h * Young Cells	0.00115124	-3.60637	-3.18844	72 h * Aged Cells down vs 72 h * Young Cells	-0.371006	72 h * Aged Cells down vs 72 h * Young Cells	0.00159843	-3.48196	-3.47295	7 d * Aged Cells down vs 7 d * Young Cells	-0.403387	7 d * Aged Cells down vs 7 d * Young Cells	0.0154459	-3.14372	6.62286	-2.57349	-3.14372	10 d * Aged Cells down vs 10 d * Young Cells	-0.340962	10 d * Aged Cells down vs 10 d * Young Cells	6.45849	89.9517	57.7003	1
324647	cg11073796				0.000124653	0.00697942	2.90387	1.29896	0 h * Aged Cells up vs 0 h * Young Cells	0.216453	0 h * Aged Cells up vs 0 h * Young Cells	0.0152597	2.57867	1.15349	72 h * Aged Cells up vs 72 h * Young Cells	0.194175	72 h * Aged Cells up vs 72 h * Young Cells	8.37754e-05	4.56952	2.30598	7 d * Aged Cells up vs 7 d * Young Cells	0.335254	7 d * Aged Cells up vs 7 d * Young Cells	0.00564713	1.8476	8.93624	2.98935	1.8476	10 d * Aged Cells up vs 10 d * Young Cells	0.290758	10 d * Aged Cells up vs 10 d * Young Cells	6.45692	23.021	14.7706	1
524335	cg10612850	TNRC6B			0.000125162	0.00184745	-3.42666	-1.92089	0 h * Aged Cells down vs 0 h * Young Cells	-0.256539	0 h * Aged Cells down vs 0 h * Young Cells	0.00109555	-3.62507	-2.03212	72 h * Aged Cells down vs 72 h * Young Cells	-0.258819	72 h * Aged Cells down vs 72 h * Young Cells	0.000834486	-3.72724	-2.35715	7 d * Aged Cells down vs 7 d * Young Cells	-0.313201	7 d * Aged Cells down vs 7 d * Young Cells	0.0623409	-1.50151	3.75808	-1.93858	-1.50151	10 d * Aged Cells down vs 10 d * Young Cells	-0.206565	10 d * Aged Cells down vs 10 d * Young Cells	6.45362	36.1353	23.1968	1
435455	cg15310620				0.000125431	0.00123385	3.5802	2.83413	0 h * Aged Cells up vs 0 h * Young Cells	0.403643	0 h * Aged Cells up vs 0 h * Young Cells	0.003305	3.20159	2.53441	72 h * Aged Cells up vs 72 h * Young Cells	0.376307	72 h * Aged Cells up vs 72 h * Young Cells	0.0022272	3.35485	2.99608	7 d * Aged Cells up vs 7 d * Young Cells	0.418893	7 d * Aged Cells up vs 7 d * Young Cells	0.135654	1.67879	2.35583	1.53487	1.67879	10 d * Aged Cells up vs 10 d * Young Cells	0.240943	10 d * Aged Cells up vs 10 d * Young Cells	6.45188	72.04	46.2581	1
200037	cg24069444	CHST15			0.00012592	0.00119982	3.59077	3.2133	0 h * Aged Cells up vs 0 h * Young Cells	0.438515	0 h * Aged Cells up vs 0 h * Young Cells	0.00432046	3.09611	2.77064	72 h * Aged Cells up vs 72 h * Young Cells	0.371367	72 h * Aged Cells up vs 72 h * Young Cells	0.000783591	3.75077	3.78662	7 d * Aged Cells up vs 7 d * Young Cells	0.487567	7 d * Aged Cells up vs 7 d * Young Cells	0.051231	2.51446	4.13557	2.03361	2.51446	10 d * Aged Cells up vs 10 d * Young Cells	0.33728	10 d * Aged Cells up vs 10 d * Young Cells	6.44872	92.0161	59.114	1
711920	cg08949269				0.000126132	0.00823832	-2.83625	-1.11418	0 h * Aged Cells down vs 0 h * Young Cells	-0.118161	0 h * Aged Cells down vs 0 h * Young Cells	0.0252393	-2.35961	-0.926939	72 h * Aged Cells down vs 72 h * Young Cells	-0.0969649	72 h * Aged Cells down vs 72 h * Young Cells	1.3935e-05	-5.21551	-2.3114	7 d * Aged Cells down vs 7 d * Young Cells	-0.286662	7 d * Aged Cells down vs 7 d * Young Cells	0.219527	-0.681146	1.57483	-1.25492	-0.681146	10 d * Aged Cells down vs 10 d * Young Cells	-0.0787403	10 d * Aged Cells down vs 10 d * Young Cells	6.44736	17.7283	11.3916	1
737036	cg02745009	ARHGAP31		S_Shore	0.000127098	0.0028524	-3.25906	-1.78344	0 h * Aged Cells down vs 0 h * Young Cells	-0.2299	0 h * Aged Cells down vs 0 h * Young Cells	0.00986997	-2.76181	-1.51133	72 h * Aged Cells down vs 72 h * Young Cells	-0.197686	72 h * Aged Cells down vs 72 h * Young Cells	0.000294918	-4.112	-2.53856	7 d * Aged Cells down vs 7 d * Young Cells	-0.361416	7 d * Aged Cells down vs 7 d * Young Cells	0.0139157	-1.97938	6.85332	-2.61789	-1.97938	10 d * Aged Cells down vs 10 d * Young Cells	-0.258643	10 d * Aged Cells down vs 10 d * Young Cells	6.44118	34.3685	22.1052	1
165282	cg26483274			N_Shore	0.000127527	0.0222909	2.41454	1.30976	0 h * Aged Cells up vs 0 h * Young Cells	0.204232	0 h * Aged Cells up vs 0 h * Young Cells	0.00816891	2.83972	1.5404	72 h * Aged Cells up vs 72 h * Young Cells	0.238173	72 h * Aged Cells up vs 72 h * Young Cells	0.00165541	-3.4686	-2.12266	7 d * Aged Cells down vs 7 d * Young Cells	-0.289565	7 d * Aged Cells down vs 7 d * Young Cells	0.0667271	1.42787	3.62939	1.9051	1.42787	10 d * Aged Cells up vs 10 d * Young Cells	0.221561	10 d * Aged Cells up vs 10 d * Young Cells	6.43844	33.7566	21.7209	1
416826	cg18053846	MECOM			0.000127885	0.00593298	2.96951	1.53821	0 h * Aged Cells up vs 0 h * Young Cells	0.242926	0 h * Aged Cells up vs 0 h * Young Cells	0.00272121	3.27736	1.69768	72 h * Aged Cells up vs 72 h * Young Cells	0.26516	72 h * Aged Cells up vs 72 h * Young Cells	0.000533683	3.89359	2.27535	7 d * Aged Cells up vs 7 d * Young Cells	0.344796	7 d * Aged Cells up vs 7 d * Young Cells	0.00908753	2.00111	7.81727	2.79594	2.00111	10 d * Aged Cells up vs 10 d * Young Cells	0.30993	10 d * Aged Cells up vs 10 d * Young Cells	6.43618	30.7718	19.8073	1
507907	cg01966674	UNC84A		S_Shelf	0.000128492	0.0063573	2.94167	1.53764	0 h * Aged Cells up vs 0 h * Young Cells	0.196671	0 h * Aged Cells up vs 0 h * Young Cells	0.0106821	2.72897	1.42646	72 h * Aged Cells up vs 72 h * Young Cells	0.180129	72 h * Aged Cells up vs 72 h * Young Cells	0.000101904	4.49869	2.65286	7 d * Aged Cells up vs 7 d * Young Cells	0.287323	7 d * Aged Cells up vs 7 d * Young Cells	0.0137696	1.89394	6.87676	2.62236	1.89394	10 d * Aged Cells up vs 10 d * Young Cells	0.247969	10 d * Aged Cells up vs 10 d * Young Cells	6.43234	31.3152	20.1691	1
46742	cg16793394	OTX2		Island	0.000128823	0.979659	-0.0257167	-0.00760741	0 h * Aged Cells down vs 0 h * Young Cells	-0.003328	0 h * Aged Cells down vs 0 h * Young Cells	0.910779	0.113039	0.0334386	72 h * Aged Cells up vs 72 h * Young Cells	0.0041541	72 h * Aged Cells up vs 72 h * Young Cells	1.30665e-06	6.07225	2.02646	7 d * Aged Cells up vs 7 d * Young Cells	0.185656	7 d * Aged Cells up vs 7 d * Young Cells	0.918471	-0.0422032	0.0106616	-0.103255	-0.0422032	10 d * Aged Cells down vs 10 d * Young Cells	-0.00238618	10 d * Aged Cells down vs 10 d * Young Cells	6.43026	10.0262	6.45961	1
18297	cg09671481	PKP3		Island	0.000129108	0.0454631	2.09035	0.730526	0 h * Aged Cells up vs 0 h * Young Cells	0.119259	0 h * Aged Cells up vs 0 h * Young Cells	0.212935	1.27356	0.445076	72 h * Aged Cells up vs 72 h * Young Cells	0.0735712	72 h * Aged Cells up vs 72 h * Young Cells	6.20825e-06	5.50683	2.17113	7 d * Aged Cells up vs 7 d * Young Cells	0.300853	7 d * Aged Cells up vs 7 d * Young Cells	0.0549783	0.965592	3.99878	1.9997	0.965592	10 d * Aged Cells up vs 10 d * Young Cells	0.158957	10 d * Aged Cells up vs 10 d * Young Cells	6.42847	13.9895	9.01563	1
765252	cg06550582			Island	0.000129614	0.792339	0.265715	0.114549	0 h * Aged Cells up vs 0 h * Young Cells	0.0188946	0 h * Aged Cells up vs 0 h * Young Cells	0.222821	1.24577	0.537048	72 h * Aged Cells up vs 72 h * Young Cells	0.0820221	72 h * Aged Cells up vs 72 h * Young Cells	7.35372e-06	-5.44575	-2.64851	7 d * Aged Cells down vs 7 d * Young Cells	-0.277063	7 d * Aged Cells down vs 7 d * Young Cells	0.349446	0.566482	0.904468	0.951035	0.566482	10 d * Aged Cells up vs 10 d * Young Cells	0.0889643	10 d * Aged Cells up vs 10 d * Young Cells	6.42531	21.2769	13.7188	1
497595	cg23225255	MIR4299			0.000129639	0.00307789	3.22941	1.49701	0 h * Aged Cells up vs 0 h * Young Cells	0.227503	0 h * Aged Cells up vs 0 h * Young Cells	0.0173815	2.52284	1.16948	72 h * Aged Cells up vs 72 h * Young Cells	0.188265	72 h * Aged Cells up vs 72 h * Young Cells	3.51547e-05	4.88258	2.5534	7 d * Aged Cells up vs 7 d * Young Cells	0.352741	7 d * Aged Cells up vs 7 d * Young Cells	0.492833	0.444889	0.482471	0.694602	0.444889	10 d * Aged Cells up vs 10 d * Young Cells	0.0608734	10 d * Aged Cells up vs 10 d * Young Cells	6.42515	24.6009	15.8624	1
774785	cg10257070				0.000129908	0.00271972	3.27757	1.96873	0 h * Aged Cells up vs 0 h * Young Cells	0.27236	0 h * Aged Cells up vs 0 h * Young Cells	0.00324232	3.20908	1.92759	72 h * Aged Cells up vs 72 h * Young Cells	0.277369	72 h * Aged Cells up vs 72 h * Young Cells	0.00079556	3.7451	2.53784	7 d * Aged Cells up vs 7 d * Young Cells	0.315428	7 d * Aged Cells up vs 7 d * Young Cells	0.00574271	2.47539	8.896	2.98262	2.47539	10 d * Aged Cells up vs 10 d * Young Cells	0.353799	10 d * Aged Cells up vs 10 d * Young Cells	6.42347	41.2952	26.6336	1
603925	cg05206344				0.000130445	0.00341561	3.1887	1.57149	0 h * Aged Cells up vs 0 h * Young Cells	0.234686	0 h * Aged Cells up vs 0 h * Young Cells	0.0149218	2.58822	1.27556	72 h * Aged Cells up vs 72 h * Young Cells	0.196956	72 h * Aged Cells up vs 72 h * Young Cells	4.50903e-05	4.79296	2.66483	7 d * Aged Cells up vs 7 d * Young Cells	0.352867	7 d * Aged Cells up vs 7 d * Young Cells	0.0764242	1.25114	3.37589	1.83736	1.25114	10 d * Aged Cells up vs 10 d * Young Cells	0.192997	10 d * Aged Cells up vs 10 d * Young Cells	6.42013	27.7846	17.9292	1
141604	cg04620967	TRMT44	Unclassified_Cell_type_specific		0.000131591	0.00212866	3.37228	1.8484	0 h * Aged Cells up vs 0 h * Young Cells	0.298318	0 h * Aged Cells up vs 0 h * Young Cells	0.00258356	3.2975	1.80741	72 h * Aged Cells up vs 72 h * Young Cells	0.289958	72 h * Aged Cells up vs 72 h * Young Cells	0.000513689	3.90772	2.41638	7 d * Aged Cells up vs 7 d * Young Cells	0.36761	7 d * Aged Cells up vs 7 d * Young Cells	0.0437925	1.59644	4.44358	2.10798	1.59644	10 d * Aged Cells up vs 10 d * Young Cells	0.252953	10 d * Aged Cells up vs 10 d * Young Cells	6.41306	34.3301	22.1773	1
185117	cg16968493				0.000132059	0.00700366	2.90247	1.40522	0 h * Aged Cells up vs 0 h * Young Cells	0.233008	0 h * Aged Cells up vs 0 h * Young Cells	0.00131697	3.55554	1.7214	72 h * Aged Cells up vs 72 h * Young Cells	0.283769	72 h * Aged Cells up vs 72 h * Young Cells	0.000822292	3.73275	2.03879	7 d * Aged Cells up vs 7 d * Young Cells	0.322011	7 d * Aged Cells up vs 7 d * Young Cells	0.0224553	1.61303	5.81441	2.41131	1.61303	10 d * Aged Cells up vs 10 d * Young Cells	0.247896	10 d * Aged Cells up vs 10 d * Young Cells	6.41019	26.7725	17.3028	1
655022	cg25076062				0.000132562	0.00149577	3.50722	1.49288	0 h * Aged Cells up vs 0 h * Young Cells	0.153668	0 h * Aged Cells up vs 0 h * Young Cells	0.0112876	2.70598	1.15182	72 h * Aged Cells up vs 72 h * Young Cells	0.113425	72 h * Aged Cells up vs 72 h * Young Cells	0.000237226	4.19162	2.01285	7 d * Aged Cells up vs 7 d * Young Cells	0.215427	7 d * Aged Cells up vs 7 d * Young Cells	0.0192437	1.45786	6.14443	2.4788	1.45786	10 d * Aged Cells up vs 10 d * Young Cells	0.143436	10 d * Aged Cells up vs 10 d * Young Cells	6.40712	20.6846	13.3747	1
709934	cg13284422			S_Shelf	0.000132989	0.0260009	-2.34638	-0.861032	0 h * Aged Cells down vs 0 h * Young Cells	-0.143108	0 h * Aged Cells down vs 0 h * Young Cells	0.0242395	-2.37755	-0.872471	72 h * Aged Cells down vs 72 h * Young Cells	-0.147648	72 h * Aged Cells down vs 72 h * Young Cells	8.782e-06	-5.38176	-2.22799	7 d * Aged Cells down vs 7 d * Young Cells	-0.325699	7 d * Aged Cells down vs 7 d * Young Cells	0.193175	-0.675459	1.77472	-1.33218	-0.675459	10 d * Aged Cells down vs 10 d * Young Cells	-0.115004	10 d * Aged Cells down vs 10 d * Young Cells	6.40452	15.3671	9.94045	1
517258	cg13064613	LINC01182			0.000133147	0.00303765	3.23455	2.22775	0 h * Aged Cells up vs 0 h * Young Cells	0.313003	0 h * Aged Cells up vs 0 h * Young Cells	0.00401742	3.12486	2.1522	72 h * Aged Cells up vs 72 h * Young Cells	0.306329	72 h * Aged Cells up vs 72 h * Young Cells	0.000867115	3.71289	2.88491	7 d * Aged Cells up vs 7 d * Young Cells	0.386736	7 d * Aged Cells up vs 7 d * Young Cells	0.00490418	2.89842	9.27666	3.04576	2.89842	10 d * Aged Cells up vs 10 d * Young Cells	0.399507	10 d * Aged Cells up vs 10 d * Young Cells	6.40356	54.124	35.0161	1
425910	cg17582698	DGKI		N_Shore	0.000134094	0.311229	1.03064	0.496475	0 h * Aged Cells up vs 0 h * Young Cells	0.068891	0 h * Aged Cells up vs 0 h * Young Cells	0.413665	0.829379	0.399524	72 h * Aged Cells up vs 72 h * Young Cells	0.0458045	72 h * Aged Cells up vs 72 h * Young Cells	1.50974e-06	6.01952	3.2713	7 d * Aged Cells up vs 7 d * Young Cells	0.188409	7 d * Aged Cells up vs 7 d * Young Cells	0.361859	0.61663	0.858307	0.926449	0.61663	10 d * Aged Cells up vs 10 d * Young Cells	0.0544458	10 d * Aged Cells up vs 10 d * Young Cells	6.39784	26.4531	17.1295	1
785020	cg20146422				0.00013413	0.00141053	3.52951	1.80636	0 h * Aged Cells up vs 0 h * Young Cells	0.216167	0 h * Aged Cells up vs 0 h * Young Cells	0.00477799	3.05614	1.5641	72 h * Aged Cells up vs 72 h * Young Cells	0.211184	72 h * Aged Cells up vs 72 h * Young Cells	0.0015754	3.48749	2.01358	7 d * Aged Cells up vs 7 d * Young Cells	0.254946	7 d * Aged Cells up vs 7 d * Young Cells	0.112093	1.15875	2.68516	1.63865	1.15875	10 d * Aged Cells up vs 10 d * Young Cells	0.109069	10 d * Aged Cells up vs 10 d * Young Cells	6.39762	29.8581	19.3349	1
768632	cg17172243	PLIN5		Island	0.000134632	0.637549	0.47613	0.156043	0 h * Aged Cells up vs 0 h * Young Cells	0.0273788	0 h * Aged Cells up vs 0 h * Young Cells	0.495541	0.690223	0.226208	72 h * Aged Cells up vs 72 h * Young Cells	0.0371794	72 h * Aged Cells up vs 72 h * Young Cells	1.09546e-06	6.13668	2.26892	7 d * Aged Cells up vs 7 d * Young Cells	0.256516	7 d * Aged Cells up vs 7 d * Young Cells	0.89811	0.0584941	0.0166864	0.129176	0.0584941	10 d * Aged Cells up vs 10 d * Young Cells	0.00453874	10 d * Aged Cells up vs 10 d * Young Cells	6.39461	12.2381	7.92864	1
90800	cg13718418			N_Shore	0.000137124	0.679593	0.417216	0.217543	0 h * Aged Cells up vs 0 h * Young Cells	0.0381397	0 h * Aged Cells up vs 0 h * Young Cells	0.275805	1.11074	0.579158	72 h * Aged Cells up vs 72 h * Young Cells	0.0867143	72 h * Aged Cells up vs 72 h * Young Cells	3.43335e-06	5.72097	3.36528	7 d * Aged Cells up vs 7 d * Young Cells	0.299214	7 d * Aged Cells up vs 7 d * Young Cells	0.402569	0.612004	0.721629	0.849488	0.612004	10 d * Aged Cells up vs 10 d * Young Cells	0.083263	10 d * Aged Cells up vs 10 d * Young Cells	6.37981	30.9057	20.0693	1
272772	cg26723624				0.00013724	0.00352883	3.1759	1.52543	0 h * Aged Cells up vs 0 h * Young Cells	0.177302	0 h * Aged Cells up vs 0 h * Young Cells	0.0113429	2.70393	1.29874	72 h * Aged Cells up vs 72 h * Young Cells	0.159037	72 h * Aged Cells up vs 72 h * Young Cells	0.000341029	4.05871	2.19929	7 d * Aged Cells up vs 7 d * Young Cells	0.226864	7 d * Aged Cells up vs 7 d * Young Cells	0.00454316	2.04151	9.46285	3.07618	2.04151	10 d * Aged Cells up vs 10 d * Young Cells	0.258921	10 d * Aged Cells up vs 10 d * Young Cells	6.37913	26.2227	17.03	1
767324	cg08941340	EVC2			0.000138716	0.00130269	3.55966	3.18269	0 h * Aged Cells up vs 0 h * Young Cells	0.375456	0 h * Aged Cells up vs 0 h * Young Cells	0.00122862	3.58181	3.20249	72 h * Aged Cells up vs 72 h * Young Cells	0.374392	72 h * Aged Cells up vs 72 h * Young Cells	0.00219045	3.36126	3.39044	7 d * Aged Cells up vs 7 d * Young Cells	0.417409	7 d * Aged Cells up vs 7 d * Young Cells	0.0401413	2.65443	4.61684	2.14868	2.65443	10 d * Aged Cells up vs 10 d * Young Cells	0.311225	10 d * Aged Cells up vs 10 d * Young Cells	6.37051	90.7422	59.0113	1
504779	cg24908603	FOXF1	Unclassified_Cell_type_specific	Island	0.000139236	0.0894515	1.75712	1.14243	0 h * Aged Cells up vs 0 h * Young Cells	0.180222	0 h * Aged Cells up vs 0 h * Young Cells	0.1735	1.39536	0.907221	72 h * Aged Cells up vs 72 h * Young Cells	0.141063	72 h * Aged Cells up vs 72 h * Young Cells	0.000100215	-4.50474	-3.30417	7 d * Aged Cells down vs 7 d * Young Cells	-0.387967	7 d * Aged Cells down vs 7 d * Young Cells	0.0465126	1.86816	4.32462	2.07957	1.86816	10 d * Aged Cells up vs 10 d * Young Cells	0.297164	10 d * Aged Cells up vs 10 d * Young Cells	6.36749	47.9605	31.2043	1
416063	cg15369784				0.000140348	0.00624058	2.94915	1.57492	0 h * Aged Cells up vs 0 h * Young Cells	0.254138	0 h * Aged Cells up vs 0 h * Young Cells	0.00687296	2.91011	1.55407	72 h * Aged Cells up vs 72 h * Young Cells	0.247788	72 h * Aged Cells up vs 72 h * Young Cells	0.000160126	4.33481	2.61155	7 d * Aged Cells up vs 7 d * Young Cells	0.355862	7 d * Aged Cells up vs 7 d * Young Cells	0.0317233	1.66526	5.09348	2.25687	1.66526	10 d * Aged Cells up vs 10 d * Young Cells	0.258384	10 d * Aged Cells up vs 10 d * Young Cells	6.36109	32.3234	21.0516	1
440805	cg00537225	MFSD6			0.000140659	0.648852	0.460134	0.370767	0 h * Aged Cells up vs 0 h * Young Cells	0.0639563	0 h * Aged Cells up vs 0 h * Young Cells	0.17215	1.3999	1.12801	72 h * Aged Cells up vs 72 h * Young Cells	0.126153	72 h * Aged Cells up vs 72 h * Young Cells	3.69149e-06	5.69472	5.17675	7 d * Aged Cells up vs 7 d * Young Cells	0.437411	7 d * Aged Cells up vs 7 d * Young Cells	0.0496798	2.28046	4.19551	2.04829	2.28046	10 d * Aged Cells up vs 10 d * Young Cells	0.29657	10 d * Aged Cells up vs 10 d * Young Cells	6.3593	73.5711	47.9289	1
279658	cg12554194			Island	0.00014071	0.00206362	3.38421	1.44589	0 h * Aged Cells up vs 0 h * Young Cells	0.153576	0 h * Aged Cells up vs 0 h * Young Cells	0.0090408	2.79806	1.19546	72 h * Aged Cells up vs 72 h * Young Cells	0.142846	72 h * Aged Cells up vs 72 h * Young Cells	8.90899e-05	4.54729	2.19178	7 d * Aged Cells up vs 7 d * Young Cells	0.208511	7 d * Aged Cells up vs 7 d * Young Cells	0.194677	0.783696	1.76244	1.32757	0.783696	10 d * Aged Cells up vs 10 d * Young Cells	0.0696876	10 d * Aged Cells up vs 10 d * Young Cells	6.35901	20.6827	13.4746	1
744708	cg14528916	CACNA1E	Unclassified_Cell_type_specific		0.000142288	0.00162908	3.47472	2.32889	0 h * Aged Cells up vs 0 h * Young Cells	0.351972	0 h * Aged Cells up vs 0 h * Young Cells	0.00799054	2.84875	1.90934	72 h * Aged Cells up vs 72 h * Young Cells	0.298109	72 h * Aged Cells up vs 72 h * Young Cells	0.000373206	4.02558	3.04386	7 d * Aged Cells up vs 7 d * Young Cells	0.430491	7 d * Aged Cells up vs 7 d * Young Cells	0.0405654	1.98529	4.59584	2.14379	1.98529	10 d * Aged Cells up vs 10 d * Young Cells	0.287634	10 d * Aged Cells up vs 10 d * Young Cells	6.35004	50.8274	33.1605	1
474779	cg21340207	COL4A1	Unclassified		0.000142384	0.00161921	-3.47703	-1.72634	0 h * Aged Cells down vs 0 h * Young Cells	-0.249463	0 h * Aged Cells down vs 0 h * Young Cells	0.00208417	-3.3804	-1.67836	72 h * Aged Cells down vs 72 h * Young Cells	-0.256157	72 h * Aged Cells down vs 72 h * Young Cells	0.000419396	-3.98261	-2.23076	7 d * Aged Cells down vs 7 d * Young Cells	-0.325883	7 d * Aged Cells down vs 7 d * Young Cells	0.210865	-0.877747	1.63711	-1.2795	-0.877747	10 d * Aged Cells down vs 10 d * Young Cells	-0.122386	10 d * Aged Cells down vs 10 d * Young Cells	6.3495	27.8892	18.1969	1
172327	cg26943808		Promoter_Associated_Cell_type_specific		0.000143028	0.417442	0.822612	0.366429	0 h * Aged Cells up vs 0 h * Young Cells	0.0501431	0 h * Aged Cells up vs 0 h * Young Cells	0.369342	0.911896	0.4062	72 h * Aged Cells up vs 72 h * Young Cells	0.0573142	72 h * Aged Cells up vs 72 h * Young Cells	2.0787e-05	-5.07162	-2.54864	7 d * Aged Cells down vs 7 d * Young Cells	-0.2433	7 d * Aged Cells down vs 7 d * Young Cells	0.584243	0.340591	0.306233	0.553383	0.340591	10 d * Aged Cells up vs 10 d * Young Cells	0.0525019	10 d * Aged Cells up vs 10 d * Young Cells	6.34587	22.4359	14.6471	1
160643	cg00675313	MTBP		S_Shore	0.000143484	0.579617	0.560242	0.281882	0 h * Aged Cells up vs 0 h * Young Cells	0.0449216	0 h * Aged Cells up vs 0 h * Young Cells	0.923218	0.0972229	0.0489171	72 h * Aged Cells up vs 72 h * Young Cells	0.00474283	72 h * Aged Cells up vs 72 h * Young Cells	6.51957e-06	-5.48918	-3.11578	7 d * Aged Cells down vs 7 d * Young Cells	-0.429446	7 d * Aged Cells down vs 7 d * Young Cells	0.434489	0.550959	0.6281	0.792527	0.550959	10 d * Aged Cells up vs 10 d * Young Cells	0.0749177	10 d * Aged Cells up vs 10 d * Young Cells	6.34331	28.613	18.6873	1
262966	cg26814965				0.000143642	0.0313829	2.26177	1.01466	0 h * Aged Cells up vs 0 h * Young Cells	0.155109	0 h * Aged Cells up vs 0 h * Young Cells	0.214254	1.26979	0.569647	72 h * Aged Cells up vs 72 h * Young Cells	0.0839108	72 h * Aged Cells up vs 72 h * Young Cells	6.16943e-06	5.5091	2.78819	7 d * Aged Cells up vs 7 d * Young Cells	0.415491	7 d * Aged Cells up vs 7 d * Young Cells	0.138488	0.944286	2.32078	1.52341	0.944286	10 d * Aged Cells up vs 10 d * Young Cells	0.140432	10 d * Aged Cells up vs 10 d * Young Cells	6.34242	22.7439	14.8563	1
669417	cg12216182				0.000145153	0.0331911	2.23628	1.11345	0 h * Aged Cells up vs 0 h * Young Cells	0.183896	0 h * Aged Cells up vs 0 h * Young Cells	0.00310697	3.22574	1.6061	72 h * Aged Cells up vs 72 h * Young Cells	0.258487	72 h * Aged Cells up vs 72 h * Young Cells	0.000157348	4.34117	2.43848	7 d * Aged Cells up vs 7 d * Young Cells	0.380611	7 d * Aged Cells up vs 7 d * Young Cells	0.0136185	1.80727	6.90129	2.62703	1.80727	10 d * Aged Cells up vs 10 d * Young Cells	0.28752	10 d * Aged Cells up vs 10 d * Young Cells	6.33401	27.9789	18.3	1
712370	cg27436029	LAPTM4B			0.000145614	0.0174093	2.52215	1.12116	0 h * Aged Cells up vs 0 h * Young Cells	0.175898	0 h * Aged Cells up vs 0 h * Young Cells	0.0575451	1.97762	0.879098	72 h * Aged Cells up vs 72 h * Young Cells	0.131034	72 h * Aged Cells up vs 72 h * Young Cells	4.35851e-05	4.80519	2.40976	7 d * Aged Cells up vs 7 d * Young Cells	0.367399	7 d * Aged Cells up vs 7 d * Young Cells	0.0527424	1.24048	4.0791	2.01968	1.24048	10 d * Aged Cells up vs 10 d * Young Cells	0.192894	10 d * Aged Cells up vs 10 d * Young Cells	6.33147	22.2925	14.5866	1
198488	cg05900538	MAML2			0.000145937	0.0126943	-2.6567	-1.38135	0 h * Aged Cells down vs 0 h * Young Cells	-0.169929	0 h * Aged Cells down vs 0 h * Young Cells	0.0273199	-2.32427	-1.2085	72 h * Aged Cells down vs 72 h * Young Cells	-0.153292	72 h * Aged Cells down vs 72 h * Young Cells	1.30558e-05	-5.23896	-3.07307	7 d * Aged Cells down vs 7 d * Young Cells	-0.402765	7 d * Aged Cells down vs 7 d * Young Cells	0.0806552	-1.30039	3.27646	-1.8101	-1.30039	10 d * Aged Cells down vs 10 d * Young Cells	-0.149998	10 d * Aged Cells down vs 10 d * Young Cells	6.32969	30.4906	19.9564	1
699941	cg04739153				0.000145986	0.00825721	2.83531	1.55971	0 h * Aged Cells up vs 0 h * Young Cells	0.224667	0 h * Aged Cells up vs 0 h * Young Cells	0.00218033	3.36305	1.85001	72 h * Aged Cells up vs 72 h * Young Cells	0.270162	72 h * Aged Cells up vs 72 h * Young Cells	0.000193646	4.26566	2.64725	7 d * Aged Cells up vs 7 d * Young Cells	0.383857	7 d * Aged Cells up vs 7 d * Young Cells	0.0350354	1.68093	4.89091	2.21154	1.68093	10 d * Aged Cells up vs 10 d * Young Cells	0.244256	10 d * Aged Cells up vs 10 d * Young Cells	6.32941	34.1279	22.3381	1
584994	cg04555220	SEMA5A		Island	0.00014646	0.107854	1.6592	0.624548	0 h * Aged Cells up vs 0 h * Young Cells	0.0363915	0 h * Aged Cells up vs 0 h * Young Cells	0.0547428	2.00177	0.753497	72 h * Aged Cells up vs 72 h * Young Cells	0.0443125	72 h * Aged Cells up vs 72 h * Young Cells	2.64822e-06	5.81511	2.46941	7 d * Aged Cells up vs 7 d * Young Cells	0.201231	7 d * Aged Cells up vs 7 d * Young Cells	0.127465	0.816097	2.46219	1.56914	0.816097	10 d * Aged Cells up vs 10 d * Young Cells	0.0464078	10 d * Aged Cells up vs 10 d * Young Cells	6.32681	15.9729	10.4592	1
510673	cg16612625	ALK			0.000146889	0.00414348	3.11266	1.86498	0 h * Aged Cells up vs 0 h * Young Cells	0.275626	0 h * Aged Cells up vs 0 h * Young Cells	0.00401062	3.12553	1.87269	72 h * Aged Cells up vs 72 h * Young Cells	0.276077	72 h * Aged Cells up vs 72 h * Young Cells	0.000569783	3.86933	2.61545	7 d * Aged Cells up vs 7 d * Young Cells	0.377274	7 d * Aged Cells up vs 7 d * Young Cells	0.123599	1.31293	2.51519	1.58594	1.31293	10 d * Aged Cells up vs 10 d * Young Cells	0.16924	10 d * Aged Cells up vs 10 d * Young Cells	6.32446	40.4549	26.5001	1
642500	cg05652225	PLXDC1			0.000147601	0.00432496	3.09569	1.40692	0 h * Aged Cells up vs 0 h * Young Cells	0.0819122	0 h * Aged Cells up vs 0 h * Young Cells	0.00150237	3.50555	1.59319	72 h * Aged Cells up vs 72 h * Young Cells	0.104248	72 h * Aged Cells up vs 72 h * Young Cells	0.000489408	3.92563	2.01274	7 d * Aged Cells up vs 7 d * Young Cells	0.12783	7 d * Aged Cells up vs 7 d * Young Cells	0.0703157	1.17998	3.531	1.8791	1.17998	10 d * Aged Cells up vs 10 d * Young Cells	0.0710941	10 d * Aged Cells up vs 10 d * Young Cells	6.32058	23.2618	15.247	1
210007	cg14666786				0.000147626	0.425723	0.807905	0.317731	0 h * Aged Cells up vs 0 h * Young Cells	0.049694	0 h * Aged Cells up vs 0 h * Young Cells	0.917214	0.104854	0.0412366	72 h * Aged Cells up vs 72 h * Young Cells	0.00824366	72 h * Aged Cells up vs 72 h * Young Cells	5.67034e-05	4.71038	2.08989	7 d * Aged Cells up vs 7 d * Young Cells	0.202067	7 d * Aged Cells up vs 7 d * Young Cells	0.437565	-0.427744	0.619647	-0.787176	-0.427744	10 d * Aged Cells down vs 10 d * Young Cells	-0.0650308	10 d * Aged Cells down vs 10 d * Young Cells	6.32045	17.4184	11.4172	1
313697	cg08893036			N_Shore	0.000148126	0.0105382	2.73461	1.26093	0 h * Aged Cells up vs 0 h * Young Cells	0.130834	0 h * Aged Cells up vs 0 h * Young Cells	0.0715393	1.87049	0.862483	72 h * Aged Cells up vs 72 h * Young Cells	0.0877751	72 h * Aged Cells up vs 72 h * Young Cells	1.85687e-05	5.11222	2.65933	7 d * Aged Cells up vs 7 d * Young Cells	0.332192	7 d * Aged Cells up vs 7 d * Young Cells	0.0145932	1.655	6.74804	2.5977	1.655	10 d * Aged Cells up vs 10 d * Young Cells	0.140714	10 d * Aged Cells up vs 10 d * Young Cells	6.31774	23.934	15.6947	1
506896	cg02078250				0.000148393	0.00965975	2.77072	1.14434	0 h * Aged Cells up vs 0 h * Young Cells	0.179195	0 h * Aged Cells up vs 0 h * Young Cells	0.05072	2.0384	0.841885	72 h * Aged Cells up vs 72 h * Young Cells	0.134423	72 h * Aged Cells up vs 72 h * Young Cells	1.02734e-05	5.32526	2.48125	7 d * Aged Cells up vs 7 d * Young Cells	0.352761	7 d * Aged Cells up vs 7 d * Young Cells	0.148023	0.8481	2.20873	1.48618	0.8481	10 d * Aged Cells up vs 10 d * Young Cells	0.13501	10 d * Aged Cells up vs 10 d * Young Cells	6.31629	19.1977	12.5918	1
585823	cg13672200			N_Shore	0.000148624	0.00276642	-3.27096	-3.54428	0 h * Aged Cells down vs 0 h * Young Cells	-0.443355	0 h * Aged Cells down vs 0 h * Young Cells	0.00237253	-3.33047	-3.60875	72 h * Aged Cells down vs 72 h * Young Cells	-0.440625	72 h * Aged Cells down vs 72 h * Young Cells	0.000665684	-3.81155	-4.65932	7 d * Aged Cells down vs 7 d * Young Cells	-0.547905	7 d * Aged Cells down vs 7 d * Young Cells	0.0567651	-2.9707	3.93718	-1.98423	-2.9707	10 d * Aged Cells down vs 10 d * Young Cells	-0.359424	10 d * Aged Cells down vs 10 d * Young Cells	6.31504	132.113	86.6699	1
135507	cg26705561	SEC31B		S_Shore	0.000149958	0.0750232	1.84667	0.71837	0 h * Aged Cells up vs 0 h * Young Cells	0.120725	0 h * Aged Cells up vs 0 h * Young Cells	0.0473318	2.07131	0.805754	72 h * Aged Cells up vs 72 h * Young Cells	0.135757	72 h * Aged Cells up vs 72 h * Young Cells	1.22491e-05	5.26192	2.30925	7 d * Aged Cells up vs 7 d * Young Cells	0.316725	7 d * Aged Cells up vs 7 d * Young Cells	0.54309	0.330773	0.378718	0.615401	0.330773	10 d * Aged Cells up vs 10 d * Young Cells	0.0566194	10 d * Aged Cells up vs 10 d * Young Cells	6.30788	17.0084	11.1707	1
592741	cg09390186			S_Shore	0.000150301	0.00236582	3.33156	1.90168	0 h * Aged Cells up vs 0 h * Young Cells	0.290385	0 h * Aged Cells up vs 0 h * Young Cells	0.00428164	3.09968	1.76932	72 h * Aged Cells up vs 72 h * Young Cells	0.27614	72 h * Aged Cells up vs 72 h * Young Cells	0.00190521	3.41486	2.19903	7 d * Aged Cells up vs 7 d * Young Cells	0.343297	7 d * Aged Cells up vs 7 d * Young Cells	0.00429915	2.4434	9.598	3.09806	2.4434	10 d * Aged Cells up vs 10 d * Young Cells	0.359381	10 d * Aged Cells up vs 10 d * Young Cells	6.30605	36.6101	24.0516	1
83926	cg09458956				0.000150413	0.590536	-0.544094	-0.223138	0 h * Aged Cells down vs 0 h * Young Cells	-0.02817	0 h * Aged Cells down vs 0 h * Young Cells	0.626958	-0.491234	-0.201459	72 h * Aged Cells down vs 72 h * Young Cells	-0.0253576	72 h * Aged Cells down vs 72 h * Young Cells	5.58625e-05	4.71577	2.18182	7 d * Aged Cells up vs 7 d * Young Cells	0.221092	7 d * Aged Cells up vs 7 d * Young Cells	0.0414151	-1.20929	4.55448	-2.13412	-1.20929	10 d * Aged Cells down vs 10 d * Young Cells	-0.157528	10 d * Aged Cells down vs 10 d * Young Cells	6.30545	18.8963	12.4154	1
505847	cg13279205	LOC101928767			0.000150668	0.00485831	3.04951	1.58133	0 h * Aged Cells up vs 0 h * Young Cells	0.254799	0 h * Aged Cells up vs 0 h * Young Cells	0.0122864	2.67044	1.38476	72 h * Aged Cells up vs 72 h * Young Cells	0.226899	72 h * Aged Cells up vs 72 h * Young Cells	0.00128179	3.56579	2.086	7 d * Aged Cells up vs 7 d * Young Cells	0.327304	7 d * Aged Cells up vs 7 d * Young Cells	0.00253002	2.36841	10.927	3.30561	2.36841	10 d * Aged Cells up vs 10 d * Young Cells	0.355806	10 d * Aged Cells up vs 10 d * Young Cells	6.30409	30.2044	19.8494	1
543579	cg03064524	GRIP1			0.000151117	0.00260462	3.29435	1.80883	0 h * Aged Cells up vs 0 h * Young Cells	0.253098	0 h * Aged Cells up vs 0 h * Young Cells	0.00466584	3.06559	1.68323	72 h * Aged Cells up vs 72 h * Young Cells	0.24429	72 h * Aged Cells up vs 72 h * Young Cells	0.000381217	4.01776	2.48875	7 d * Aged Cells up vs 7 d * Young Cells	0.32049	7 d * Aged Cells up vs 7 d * Young Cells	0.026659	1.77162	5.45326	2.33522	1.77162	10 d * Aged Cells up vs 10 d * Young Cells	0.253213	10 d * Aged Cells up vs 10 d * Young Cells	6.30171	33.8516	22.2546	1
259929	cg03075654				0.000151464	0.728232	0.350857	0.286023	0 h * Aged Cells up vs 0 h * Young Cells	0.0547579	0 h * Aged Cells up vs 0 h * Young Cells	0.205866	1.29403	1.05491	72 h * Aged Cells up vs 72 h * Young Cells	0.122235	72 h * Aged Cells up vs 72 h * Young Cells	2.69334e-06	5.80898	5.34243	7 d * Aged Cells up vs 7 d * Young Cells	0.315888	7 d * Aged Cells up vs 7 d * Young Cells	0.363874	1.0391	0.851025	0.92251	1.0391	10 d * Aged Cells up vs 10 d * Young Cells	0.158617	10 d * Aged Cells up vs 10 d * Young Cells	6.29987	74.5999	49.0576	1
637292	cg13295778	CELF2			0.000151601	0.0025205	3.30707	2.00298	0 h * Aged Cells up vs 0 h * Young Cells	0.320413	0 h * Aged Cells up vs 0 h * Young Cells	0.00926726	2.78786	1.68852	72 h * Aged Cells up vs 72 h * Young Cells	0.268243	72 h * Aged Cells up vs 72 h * Young Cells	0.000443806	3.96175	2.70701	7 d * Aged Cells up vs 7 d * Young Cells	0.393195	7 d * Aged Cells up vs 7 d * Young Cells	0.0139553	2.18977	6.84702	2.61668	2.18977	10 d * Aged Cells up vs 10 d * Young Cells	0.32831	10 d * Aged Cells up vs 10 d * Young Cells	6.29914	41.1731	27.079	1
515572	cg06219576				0.000151902	0.000808209	3.73921	2.49994	0 h * Aged Cells up vs 0 h * Young Cells	0.332552	0 h * Aged Cells up vs 0 h * Young Cells	0.00570296	2.9854	1.99596	72 h * Aged Cells up vs 72 h * Young Cells	0.26766	72 h * Aged Cells up vs 72 h * Young Cells	0.000684659	3.80109	2.86699	7 d * Aged Cells up vs 7 d * Young Cells	0.38525	7 d * Aged Cells up vs 7 d * Young Cells	0.242989	1.10098	1.42047	1.19183	1.10098	10 d * Aged Cells up vs 10 d * Young Cells	0.181196	10 d * Aged Cells up vs 10 d * Young Cells	6.29756	50.1573	32.996	1
403669	cg17100738	RNU6-66P			0.000152648	0.00444047	3.08525	1.55975	0 h * Aged Cells up vs 0 h * Young Cells	0.242809	0 h * Aged Cells up vs 0 h * Young Cells	0.0100339	2.75498	1.39279	72 h * Aged Cells up vs 72 h * Young Cells	0.214471	72 h * Aged Cells up vs 72 h * Young Cells	0.000186419	4.27951	2.44078	7 d * Aged Cells up vs 7 d * Young Cells	0.349746	7 d * Aged Cells up vs 7 d * Young Cells	0.054622	1.39902	4.01133	2.00283	1.39902	10 d * Aged Cells up vs 10 d * Young Cells	0.207245	10 d * Aged Cells up vs 10 d * Young Cells	6.29363	28.6614	18.8667	1
356819	cg27487222				0.000152714	0.00268253	3.28292	2.47545	0 h * Aged Cells up vs 0 h * Young Cells	0.356778	0 h * Aged Cells up vs 0 h * Young Cells	0.00261144	3.29333	2.48331	72 h * Aged Cells up vs 72 h * Young Cells	0.355496	72 h * Aged Cells up vs 72 h * Young Cells	0.00155142	3.49333	2.97167	7 d * Aged Cells up vs 7 d * Young Cells	0.398674	7 d * Aged Cells up vs 7 d * Young Cells	0.0493557	2.13728	4.20829	2.05141	2.13728	10 d * Aged Cells up vs 10 d * Young Cells	0.292317	10 d * Aged Cells up vs 10 d * Young Cells	6.29328	63.7573	41.9713	1
745497	cg15837308				0.000153262	0.0045394	3.0765	1.62392	0 h * Aged Cells up vs 0 h * Young Cells	0.251162	0 h * Aged Cells up vs 0 h * Young Cells	0.010874	2.72155	1.43656	72 h * Aged Cells up vs 72 h * Young Cells	0.226408	72 h * Aged Cells up vs 72 h * Young Cells	0.00150674	3.50444	2.08686	7 d * Aged Cells up vs 7 d * Young Cells	0.282817	7 d * Aged Cells up vs 7 d * Young Cells	0.000615851	2.80095	14.7493	3.84048	2.80095	10 d * Aged Cells up vs 10 d * Young Cells	0.425849	10 d * Aged Cells up vs 10 d * Young Cells	6.29041	31.2289	20.5673	1
529299	cg17251265	NLRP1	Promoter_Associated		0.000154289	0.00243624	-3.32022	-2.22602	0 h * Aged Cells down vs 0 h * Young Cells	-0.237421	0 h * Aged Cells down vs 0 h * Young Cells	0.0021715	-3.36461	-2.25578	72 h * Aged Cells down vs 72 h * Young Cells	-0.254504	72 h * Aged Cells down vs 72 h * Young Cells	0.000665059	-3.8119	-2.88318	7 d * Aged Cells down vs 7 d * Young Cells	-0.286136	7 d * Aged Cells down vs 7 d * Young Cells	0.0298537	-2.11614	5.21841	-2.28438	-2.11614	10 d * Aged Cells down vs 10 d * Young Cells	-0.22377	10 d * Aged Cells down vs 10 d * Young Cells	6.28507	50.3383	33.1809	1
404870	cg02090549	LOC283299			0.000155714	0.00801167	2.84767	1.57405	0 h * Aged Cells up vs 0 h * Young Cells	0.257284	0 h * Aged Cells up vs 0 h * Young Cells	0.0307944	2.27035	1.25494	72 h * Aged Cells up vs 72 h * Young Cells	0.19419	72 h * Aged Cells up vs 72 h * Young Cells	3.19902e-05	4.91653	3.06588	7 d * Aged Cells up vs 7 d * Young Cells	0.437481	7 d * Aged Cells up vs 7 d * Young Cells	0.0548261	1.52826	4.00413	2.00103	1.52826	10 d * Aged Cells up vs 10 d * Young Cells	0.234083	10 d * Aged Cells up vs 10 d * Young Cells	6.27772	34.1761	22.5539	1
14017	cg22189786	WBP2NL	Promoter_Associated	Island	0.000156081	0.00726544	2.88756	1.66258	0 h * Aged Cells up vs 0 h * Young Cells	0.269697	0 h * Aged Cells up vs 0 h * Young Cells	0.0282559	2.30916	1.32955	72 h * Aged Cells up vs 72 h * Young Cells	0.217626	72 h * Aged Cells up vs 72 h * Young Cells	0.00024901	4.17391	2.7112	7 d * Aged Cells up vs 7 d * Young Cells	0.349084	7 d * Aged Cells up vs 7 d * Young Cells	0.00598196	2.35975	8.79837	2.9662	2.35975	10 d * Aged Cells up vs 10 d * Young Cells	0.340397	10 d * Aged Cells up vs 10 d * Young Cells	6.27583	37.0712	24.4718	1
380996	cg05488369	LOC105447648			0.000156625	0.00353044	-3.17572	-1.81435	0 h * Aged Cells down vs 0 h * Young Cells	-0.246752	0 h * Aged Cells down vs 0 h * Young Cells	0.00757884	-2.87036	-1.63989	72 h * Aged Cells down vs 72 h * Young Cells	-0.226885	72 h * Aged Cells down vs 72 h * Young Cells	0.000113269	-4.46041	-2.87489	7 d * Aged Cells down vs 7 d * Young Cells	-0.3335	7 d * Aged Cells down vs 7 d * Young Cells	0.152166	-1.16088	2.16268	-1.4706	-1.16088	10 d * Aged Cells down vs 10 d * Young Cells	-0.141548	10 d * Aged Cells down vs 10 d * Young Cells	6.27305	36.4837	24.0946	1
157380	cg00655875	AQP1			0.000157009	0.00595967	2.96771	1.4774	0 h * Aged Cells up vs 0 h * Young Cells	0.079866	0 h * Aged Cells up vs 0 h * Young Cells	0.0478142	2.0665	1.02875	72 h * Aged Cells up vs 72 h * Young Cells	0.0604688	72 h * Aged Cells up vs 72 h * Young Cells	0.00010165	4.49959	2.52707	7 d * Aged Cells up vs 7 d * Young Cells	0.239751	7 d * Aged Cells up vs 7 d * Young Cells	0.0374251	1.5003	4.75749	2.18117	1.5003	10 d * Aged Cells up vs 10 d * Young Cells	0.0912894	10 d * Aged Cells up vs 10 d * Young Cells	6.27109	27.6924	18.2943	1
394946	cg26674797	WNT7B		N_Shore	0.000157381	0.0055229	2.99828	1.24569	0 h * Aged Cells up vs 0 h * Young Cells	0.092718	0 h * Aged Cells up vs 0 h * Young Cells	0.00556066	2.99554	1.24455	72 h * Aged Cells up vs 72 h * Young Cells	0.0956364	72 h * Aged Cells up vs 72 h * Young Cells	8.0927e-05	4.58202	2.14764	7 d * Aged Cells up vs 7 d * Young Cells	0.173233	7 d * Aged Cells up vs 7 d * Young Cells	0.0603499	1.12196	3.8199	1.95446	1.12196	10 d * Aged Cells up vs 10 d * Young Cells	0.0849434	10 d * Aged Cells up vs 10 d * Young Cells	6.2692	19.2819	12.742	1
457186	cg15835396		Unclassified	Island	0.000157699	0.133047	1.5456	0.575308	0 h * Aged Cells up vs 0 h * Young Cells	0.0284187	0 h * Aged Cells up vs 0 h * Young Cells	0.135468	1.53563	0.5716	72 h * Aged Cells up vs 72 h * Young Cells	0.0315058	72 h * Aged Cells up vs 72 h * Young Cells	2.54558e-06	5.82946	2.44794	7 d * Aged Cells up vs 7 d * Young Cells	0.228253	7 d * Aged Cells up vs 7 d * Young Cells	0.158352	0.744692	2.09661	1.44797	0.744692	10 d * Aged Cells up vs 10 d * Young Cells	0.0327482	10 d * Aged Cells up vs 10 d * Young Cells	6.26759	15.4729	10.2276	1
259489	cg24346914	KLHL14			0.000158576	0.00143301	3.52351	1.77602	0 h * Aged Cells up vs 0 h * Young Cells	0.283227	0 h * Aged Cells up vs 0 h * Young Cells	0.0132813	2.63763	1.3295	72 h * Aged Cells up vs 72 h * Young Cells	0.214988	72 h * Aged Cells up vs 72 h * Young Cells	0.000565497	3.87213	2.20186	7 d * Aged Cells up vs 7 d * Young Cells	0.340724	7 d * Aged Cells up vs 7 d * Young Cells	0.0131303	1.84032	6.9826	2.64246	1.84032	10 d * Aged Cells up vs 10 d * Young Cells	0.291331	10 d * Aged Cells up vs 10 d * Young Cells	6.26316	28.3531	18.7546	1
502574	cg07902839				0.000159692	0.0217016	2.42631	1.45885	0 h * Aged Cells up vs 0 h * Young Cells	0.226935	0 h * Aged Cells up vs 0 h * Young Cells	0.0536134	2.01181	1.20962	72 h * Aged Cells up vs 72 h * Young Cells	0.190099	72 h * Aged Cells up vs 72 h * Young Cells	0.000177596	-4.29715	-2.91482	7 d * Aged Cells down vs 7 d * Young Cells	-0.384946	7 d * Aged Cells down vs 7 d * Young Cells	0.0391398	1.7948	4.66744	2.16043	1.7948	10 d * Aged Cells up vs 10 d * Young Cells	0.27993	10 d * Aged Cells up vs 10 d * Young Cells	6.25755	40.3082	26.6863	1
782278	cg10586363				0.000160214	0.00185744	-3.42459	-1.8657	0 h * Aged Cells down vs 0 h * Young Cells	-0.25163	0 h * Aged Cells down vs 0 h * Young Cells	0.0121368	-2.67559	-1.45765	72 h * Aged Cells down vs 72 h * Young Cells	-0.182411	72 h * Aged Cells down vs 72 h * Young Cells	0.000258684	-4.15998	-2.55677	7 d * Aged Cells down vs 7 d * Young Cells	-0.325952	7 d * Aged Cells down vs 7 d * Young Cells	0.0157059	-1.93181	6.5862	-2.56636	-1.93181	10 d * Aged Cells down vs 10 d * Young Cells	-0.278135	10 d * Aged Cells down vs 10 d * Young Cells	6.25495	33.0791	21.9094	1
575761	cg16164144				0.000160961	0.00307364	3.22995	1.61326	0 h * Aged Cells up vs 0 h * Young Cells	0.246412	0 h * Aged Cells up vs 0 h * Young Cells	0.0184374	2.49736	1.24735	72 h * Aged Cells up vs 72 h * Young Cells	0.192721	72 h * Aged Cells up vs 72 h * Young Cells	0.000878992	3.7078	2.08926	7 d * Aged Cells up vs 7 d * Young Cells	0.310602	7 d * Aged Cells up vs 7 d * Young Cells	0.00173842	2.38085	11.902	3.44992	2.38085	10 d * Aged Cells up vs 10 d * Young Cells	0.355446	10 d * Aged Cells up vs 10 d * Young Cells	6.25124	27.7873	18.4154	1
655521	cg15778107				0.000161178	0.887518	0.142695	0.0453277	0 h * Aged Cells up vs 0 h * Young Cells	0.00531004	0 h * Aged Cells up vs 0 h * Young Cells	0.80552	0.248473	0.0789284	72 h * Aged Cells up vs 72 h * Young Cells	0.011366	72 h * Aged Cells up vs 72 h * Young Cells	3.63432e-06	5.70037	2.0428	7 d * Aged Cells up vs 7 d * Young Cells	0.315795	7 d * Aged Cells up vs 7 d * Young Cells	0.453783	0.333272	0.576584	0.759331	0.333272	10 d * Aged Cells up vs 10 d * Young Cells	0.0527782	10 d * Aged Cells up vs 10 d * Young Cells	6.25016	11.2373	7.44856	1
401569	cg07212940	C3orf14		N_Shore	0.000162409	0.0112041	2.70907	1.77177	0 h * Aged Cells up vs 0 h * Young Cells	0.276117	0 h * Aged Cells up vs 0 h * Young Cells	0.0094439	2.78007	1.8182	72 h * Aged Cells up vs 72 h * Young Cells	0.288126	72 h * Aged Cells up vs 72 h * Young Cells	7.66484e-05	4.60164	3.3952	7 d * Aged Cells up vs 7 d * Young Cells	0.452641	7 d * Aged Cells up vs 7 d * Young Cells	0.0486244	1.86017	4.23748	2.05852	1.86017	10 d * Aged Cells up vs 10 d * Young Cells	0.284794	10 d * Aged Cells up vs 10 d * Young Cells	6.24409	47.5887	31.5744	1
422007	cg09760098	CELF2	Promoter_Associated_Cell_type_specific		0.000162711	0.00663162	2.92459	1.48737	0 h * Aged Cells up vs 0 h * Young Cells	0.192995	0 h * Aged Cells up vs 0 h * Young Cells	0.00134823	3.54665	1.80373	72 h * Aged Cells up vs 72 h * Young Cells	0.236767	72 h * Aged Cells up vs 72 h * Young Cells	0.00153986	3.49617	2.00593	7 d * Aged Cells up vs 7 d * Young Cells	0.247679	7 d * Aged Cells up vs 7 d * Young Cells	0.170441	0.98777	1.97595	1.40569	0.98777	10 d * Aged Cells up vs 10 d * Young Cells	0.0932628	10 d * Aged Cells up vs 10 d * Young Cells	6.24261	28.7699	19.0929	1
692900	cg15800212	SLX4		S_Shore	0.000162779	0.89839	-0.128819	-0.0604468	0 h * Aged Cells down vs 0 h * Young Cells	-0.00289232	0 h * Aged Cells down vs 0 h * Young Cells	0.810764	0.241634	0.113384	72 h * Aged Cells up vs 72 h * Young Cells	0.0149556	72 h * Aged Cells up vs 72 h * Young Cells	5.70315e-06	-5.53747	-2.93138	7 d * Aged Cells down vs 7 d * Young Cells	-0.424299	7 d * Aged Cells down vs 7 d * Young Cells	0.68713	0.263758	0.165499	0.406816	0.263758	10 d * Aged Cells up vs 10 d * Young Cells	0.0325765	10 d * Aged Cells up vs 10 d * Young Cells	6.24227	24.4902	16.2536	1
274825	cg13711485				0.000163418	0.00241431	3.32372	1.5314	0 h * Aged Cells up vs 0 h * Young Cells	0.237624	0 h * Aged Cells up vs 0 h * Young Cells	0.00451612	3.07854	1.41844	72 h * Aged Cells up vs 72 h * Young Cells	0.222092	72 h * Aged Cells up vs 72 h * Young Cells	0.000421842	3.98047	2.06903	7 d * Aged Cells up vs 7 d * Young Cells	0.321209	7 d * Aged Cells up vs 7 d * Young Cells	0.0313484	1.4402	5.11786	2.26227	1.4402	10 d * Aged Cells up vs 10 d * Young Cells	0.218144	10 d * Aged Cells up vs 10 d * Young Cells	6.23915	23.6003	15.6709	1
164919	cg10003581	DST			0.000164064	0.00234186	3.33549	1.98559	0 h * Aged Cells up vs 0 h * Young Cells	0.212622	0 h * Aged Cells up vs 0 h * Young Cells	0.00273155	3.27589	1.95011	72 h * Aged Cells up vs 72 h * Young Cells	0.209121	72 h * Aged Cells up vs 72 h * Young Cells	0.000477956	3.93438	2.64225	7 d * Aged Cells up vs 7 d * Young Cells	0.310679	7 d * Aged Cells up vs 7 d * Young Cells	0.198906	1.08138	1.72849	1.31472	1.08138	10 d * Aged Cells up vs 10 d * Young Cells	0.141348	10 d * Aged Cells up vs 10 d * Young Cells	6.23601	39.3759	26.1592	1
785920	cg17762896				0.000164251	0.0191629	2.48062	1.11847	0 h * Aged Cells up vs 0 h * Young Cells	0.189352	0 h * Aged Cells up vs 0 h * Young Cells	0.00554323	2.9968	1.35121	72 h * Aged Cells up vs 72 h * Young Cells	0.209317	72 h * Aged Cells up vs 72 h * Young Cells	0.000312791	4.09043	2.08066	7 d * Aged Cells up vs 7 d * Young Cells	0.317356	7 d * Aged Cells up vs 7 d * Young Cells	0.017108	1.57595	6.39922	2.52967	1.57595	10 d * Aged Cells up vs 10 d * Young Cells	0.234873	10 d * Aged Cells up vs 10 d * Young Cells	6.2351	22.5858	15.0069	1
652528	cg23453099				0.000165258	0.00443408	-3.08582	-1.69726	0 h * Aged Cells down vs 0 h * Young Cells	-0.235677	0 h * Aged Cells down vs 0 h * Young Cells	0.00187077	-3.42185	-1.88208	72 h * Aged Cells down vs 72 h * Young Cells	-0.263769	72 h * Aged Cells down vs 72 h * Young Cells	0.000897897	-3.69982	-2.29576	7 d * Aged Cells down vs 7 d * Young Cells	-0.321017	7 d * Aged Cells down vs 7 d * Young Cells	0.0340492	-1.69062	4.94894	-2.22462	-1.69062	10 d * Aged Cells down vs 10 d * Young Cells	-0.241151	10 d * Aged Cells down vs 10 d * Young Cells	6.23022	33.5832	22.3315	1
51727	cg03330558				0.000166049	0.359082	-0.931901	-0.574776	0 h * Aged Cells down vs 0 h * Young Cells	-0.0954234	0 h * Aged Cells down vs 0 h * Young Cells	0.526861	-0.640524	-0.395061	72 h * Aged Cells down vs 72 h * Young Cells	-0.0676496	72 h * Aged Cells down vs 72 h * Young Cells	1.75308e-06	-5.96507	-4.15061	7 d * Aged Cells down vs 7 d * Young Cells	-0.482703	7 d * Aged Cells down vs 7 d * Young Cells	0.732328	-0.294303	0.119263	-0.345345	-0.294303	10 d * Aged Cells down vs 10 d * Young Cells	-0.0499209	10 d * Aged Cells down vs 10 d * Young Cells	6.22642	42.2045	28.0815	1
396416	cg22010617			S_Shelf	0.000166943	0.0583415	1.97094	1.07081	0 h * Aged Cells up vs 0 h * Young Cells	0.150947	0 h * Aged Cells up vs 0 h * Young Cells	0.0386914	2.16577	1.17666	72 h * Aged Cells up vs 72 h * Young Cells	0.157928	72 h * Aged Cells up vs 72 h * Young Cells	0.00114648	-3.60794	-2.21139	7 d * Aged Cells down vs 7 d * Young Cells	-0.309344	7 d * Aged Cells down vs 7 d * Young Cells	0.00690256	2.18324	8.4586	2.90837	2.18324	10 d * Aged Cells up vs 10 d * Young Cells	0.318118	10 d * Aged Cells up vs 10 d * Young Cells	6.22214	32.725	21.7891	1
719937	cg22827496	HIVEP1		S_Shore	0.000167384	0.0050403	3.03484	1.76786	0 h * Aged Cells up vs 0 h * Young Cells	0.269113	0 h * Aged Cells up vs 0 h * Young Cells	0.00378504	3.14835	1.83398	72 h * Aged Cells up vs 72 h * Young Cells	0.287409	72 h * Aged Cells up vs 72 h * Young Cells	0.000611944	3.84284	2.52541	7 d * Aged Cells up vs 7 d * Young Cells	0.381993	7 d * Aged Cells up vs 7 d * Young Cells	0.126003	1.26802	2.482	1.57544	1.26802	10 d * Aged Cells up vs 10 d * Young Cells	0.185467	10 d * Aged Cells up vs 10 d * Young Cells	6.22004	37.6079	25.0488	1
708446	cg12161935			Island	0.000167595	0.145315	1.49655	0.963201	0 h * Aged Cells up vs 0 h * Young Cells	0.140694	0 h * Aged Cells up vs 0 h * Young Cells	0.0527211	2.01987	1.30002	72 h * Aged Cells up vs 72 h * Young Cells	0.191139	72 h * Aged Cells up vs 72 h * Young Cells	0.000404515	-3.99593	-2.90142	7 d * Aged Cells down vs 7 d * Young Cells	-0.362071	7 d * Aged Cells down vs 7 d * Young Cells	0.100367	1.50929	2.88051	1.69721	1.50929	10 d * Aged Cells up vs 10 d * Young Cells	0.221712	10 d * Aged Cells up vs 10 d * Young Cells	6.21904	45.9025	30.5783	1
637150	cg02914029				0.000168007	0.00557532	2.99449	1.48517	0 h * Aged Cells up vs 0 h * Young Cells	0.236672	0 h * Aged Cells up vs 0 h * Young Cells	0.00380189	3.1466	1.56062	72 h * Aged Cells up vs 72 h * Young Cells	0.246248	72 h * Aged Cells up vs 72 h * Young Cells	0.00124756	3.57602	2.00089	7 d * Aged Cells up vs 7 d * Young Cells	0.310498	7 d * Aged Cells up vs 7 d * Young Cells	0.0336688	1.52801	4.97181	2.22976	1.52801	10 d * Aged Cells up vs 10 d * Young Cells	0.217923	10 d * Aged Cells up vs 10 d * Young Cells	6.21708	27.2496	18.1582	1
232631	cg05288466				0.000168325	0.579004	0.561154	0.335887	0 h * Aged Cells up vs 0 h * Young Cells	0.0530491	0 h * Aged Cells up vs 0 h * Young Cells	0.289603	1.07872	0.645685	72 h * Aged Cells up vs 72 h * Young Cells	0.0942098	72 h * Aged Cells up vs 72 h * Young Cells	2.1753e-05	-5.05528	-3.41369	7 d * Aged Cells down vs 7 d * Young Cells	-0.475021	7 d * Aged Cells down vs 7 d * Young Cells	0.33286	0.814478	0.969864	0.984817	0.814478	10 d * Aged Cells up vs 10 d * Young Cells	0.121233	10 d * Aged Cells up vs 10 d * Young Cells	6.21558	39.6796	26.4475	1
652742	cg25067343				0.000170347	0.00182399	3.43155	1.9082	0 h * Aged Cells up vs 0 h * Young Cells	0.305659	0 h * Aged Cells up vs 0 h * Young Cells	0.0191493	2.48093	1.37959	72 h * Aged Cells up vs 72 h * Young Cells	0.219287	72 h * Aged Cells up vs 72 h * Young Cells	0.00100709	3.65675	2.29402	7 d * Aged Cells up vs 7 d * Young Cells	0.334898	7 d * Aged Cells up vs 7 d * Young Cells	0.00286729	2.50247	10.6083	3.25703	2.50247	10 d * Aged Cells up vs 10 d * Young Cells	0.374594	10 d * Aged Cells up vs 10 d * Young Cells	6.20608	34.194	22.8261	1
282778	cg11469871				0.000171564	0.227362	1.23331	0.553998	0 h * Aged Cells up vs 0 h * Young Cells	0.0749799	0 h * Aged Cells up vs 0 h * Young Cells	0.0726954	1.86248	0.836614	72 h * Aged Cells up vs 72 h * Young Cells	0.113543	72 h * Aged Cells up vs 72 h * Young Cells	0.00010344	-4.49327	-2.27701	7 d * Aged Cells down vs 7 d * Young Cells	-0.195023	7 d * Aged Cells down vs 7 d * Young Cells	0.273906	0.692173	1.24375	1.11524	0.692173	10 d * Aged Cells up vs 10 d * Young Cells	0.0978073	10 d * Aged Cells up vs 10 d * Young Cells	6.20042	22.2922	14.8947	1
156607	cg22396227	CPE			0.000171722	0.001493	3.50793	2.31859	0 h * Aged Cells up vs 0 h * Young Cells	0.339076	0 h * Aged Cells up vs 0 h * Young Cells	0.00378539	3.14832	2.0809	72 h * Aged Cells up vs 72 h * Young Cells	0.286456	72 h * Aged Cells up vs 72 h * Young Cells	0.000382395	4.01663	2.99503	7 d * Aged Cells up vs 7 d * Young Cells	0.419959	7 d * Aged Cells up vs 7 d * Young Cells	0.399989	0.780102	0.729678	0.854212	0.780102	10 d * Aged Cells up vs 10 d * Young Cells	0.117336	10 d * Aged Cells up vs 10 d * Young Cells	6.19969	48.259	32.2484	1
178424	cg12779607	RERE			0.000173608	0.860038	-0.1779	-0.101517	0 h * Aged Cells down vs 0 h * Young Cells	-0.00562651	0 h * Aged Cells down vs 0 h * Young Cells	0.810474	0.242012	0.138102	72 h * Aged Cells up vs 72 h * Young Cells	0.0252596	72 h * Aged Cells up vs 72 h * Young Cells	1.83373e-05	-5.11673	-3.29399	7 d * Aged Cells down vs 7 d * Young Cells	-0.47083	7 d * Aged Cells down vs 7 d * Young Cells	0.758213	0.245012	0.0965659	0.310751	0.245012	10 d * Aged Cells up vs 10 d * Young Cells	0.038471	10 d * Aged Cells up vs 10 d * Young Cells	6.19101	35.921	24.0374	1
565163	cg00011274				0.000174186	0.00327503	3.20515	2.48799	0 h * Aged Cells up vs 0 h * Young Cells	0.371442	0 h * Aged Cells up vs 0 h * Young Cells	0.0230762	2.39929	1.86244	72 h * Aged Cells up vs 72 h * Young Cells	0.293967	72 h * Aged Cells up vs 72 h * Young Cells	0.000544903	3.88588	3.40296	7 d * Aged Cells up vs 7 d * Young Cells	0.454969	7 d * Aged Cells up vs 7 d * Young Cells	0.00190179	3.66331	11.666	3.41555	3.66331	10 d * Aged Cells up vs 10 d * Young Cells	0.505031	10 d * Aged Cells up vs 10 d * Young Cells	6.18837	66.4413	44.4797	1
529626	cg21715346	MEIS1	Unclassified	S_Shore	0.000174341	0.0271801	2.32656	1.51321	0 h * Aged Cells up vs 0 h * Young Cells	0.234184	0 h * Aged Cells up vs 0 h * Young Cells	0.00143571	3.52279	2.29125	72 h * Aged Cells up vs 72 h * Young Cells	0.334345	72 h * Aged Cells up vs 72 h * Young Cells	0.000460553	3.94808	2.89693	7 d * Aged Cells up vs 7 d * Young Cells	0.409445	7 d * Aged Cells up vs 7 d * Young Cells	0.0051758	2.71779	9.1461	3.02425	2.71779	10 d * Aged Cells up vs 10 d * Young Cells	0.402855	10 d * Aged Cells up vs 10 d * Young Cells	6.18766	46.64	31.2271	1
182656	cg09594291	ZNF837		Island	0.000174593	0.0156823	2.567	1.37065	0 h * Aged Cells up vs 0 h * Young Cells	0.215909	0 h * Aged Cells up vs 0 h * Young Cells	0.006868	2.9104	1.55401	72 h * Aged Cells up vs 72 h * Young Cells	0.2305	72 h * Aged Cells up vs 72 h * Young Cells	0.000357002	4.0419	2.43474	7 d * Aged Cells up vs 7 d * Young Cells	0.350668	7 d * Aged Cells up vs 7 d * Young Cells	0.0211332	1.79861	5.94358	2.43795	1.79861	10 d * Aged Cells up vs 10 d * Young Cells	0.268464	10 d * Aged Cells up vs 10 d * Young Cells	6.18651	31.4275	21.0457	1
15226	cg09412584	AP2A2			0.000174751	0.0272947	2.32468	0.896558	0 h * Aged Cells up vs 0 h * Young Cells	0.0852149	0 h * Aged Cells up vs 0 h * Young Cells	0.0029973	3.23976	1.24948	72 h * Aged Cells up vs 72 h * Young Cells	0.112458	72 h * Aged Cells up vs 72 h * Young Cells	4.66794e-05	4.78049	2.07996	7 d * Aged Cells up vs 7 d * Young Cells	0.15492	7 d * Aged Cells up vs 7 d * Young Cells	0.150441	0.787088	2.18167	1.47705	0.787088	10 d * Aged Cells up vs 10 d * Young Cells	0.0756929	10 d * Aged Cells up vs 10 d * Young Cells	6.1858	16.3942	10.9798	1
162193	cg03342208			N_Shore	0.000175717	0.00754255	-2.87231	-1.30193	0 h * Aged Cells down vs 0 h * Young Cells	-0.133786	0 h * Aged Cells down vs 0 h * Young Cells	0.00353327	-3.17541	-1.43931	72 h * Aged Cells down vs 72 h * Young Cells	-0.145763	72 h * Aged Cells down vs 72 h * Young Cells	0.000309114	-4.09477	-2.09388	7 d * Aged Cells down vs 7 d * Young Cells	-0.183887	7 d * Aged Cells down vs 7 d * Young Cells	0.0110596	-1.70003	7.36848	-2.71449	-1.70003	10 d * Aged Cells down vs 10 d * Young Cells	-0.182081	10 d * Aged Cells down vs 10 d * Young Cells	6.18142	22.6288	15.1661	1
725390	cg27359557	LPP			0.00017603	0.00482686	-3.05209	-1.51104	0 h * Aged Cells down vs 0 h * Young Cells	-0.229384	0 h * Aged Cells down vs 0 h * Young Cells	0.00445768	-3.08371	-1.52669	72 h * Aged Cells down vs 72 h * Young Cells	-0.226267	72 h * Aged Cells down vs 72 h * Young Cells	0.00117488	-3.5987	-2.00998	7 d * Aged Cells down vs 7 d * Young Cells	-0.282642	7 d * Aged Cells down vs 7 d * Young Cells	0.00355065	-2.17084	10.071	-3.17348	-2.17084	10 d * Aged Cells down vs 10 d * Young Cells	-0.32303	10 d * Aged Cells down vs 10 d * Young Cells	6.18001	26.9903	18.0933	1
422592	cg04572943	IL1RN			0.000176097	0.00482655	3.05212	1.44238	0 h * Aged Cells up vs 0 h * Young Cells	0.224392	0 h * Aged Cells up vs 0 h * Young Cells	0.0525445	2.02148	0.955321	72 h * Aged Cells up vs 72 h * Young Cells	0.145722	72 h * Aged Cells up vs 72 h * Young Cells	3.07912e-05	4.93027	2.62856	7 d * Aged Cells up vs 7 d * Young Cells	0.399038	7 d * Aged Cells up vs 7 d * Young Cells	0.113696	1.06502	2.6603	1.63104	1.06502	10 d * Aged Cells up vs 10 d * Young Cells	0.177069	10 d * Aged Cells up vs 10 d * Young Cells	6.1797	24.5918	16.4863	1
208861	cg09750365				0.000176312	0.0031727	3.21757	1.49728	0 h * Aged Cells up vs 0 h * Young Cells	0.181595	0 h * Aged Cells up vs 0 h * Young Cells	0.00869352	2.81418	1.30957	72 h * Aged Cells up vs 72 h * Young Cells	0.165392	72 h * Aged Cells up vs 72 h * Young Cells	0.000321556	4.08029	2.14208	7 d * Aged Cells up vs 7 d * Young Cells	0.245563	7 d * Aged Cells up vs 7 d * Young Cells	0.0153862	1.65574	6.63138	2.57515	1.65574	10 d * Aged Cells up vs 10 d * Young Cells	0.199992	10 d * Aged Cells up vs 10 d * Young Cells	6.17873	23.8406	15.9852	1
662291	cg25416336	C5orf66		Island	0.000176616	0.996478	0.00445262	0.00176841	0 h * Aged Cells up vs 0 h * Young Cells	0.00425394	0 h * Aged Cells up vs 0 h * Young Cells	0.251198	1.17083	0.465011	72 h * Aged Cells up vs 72 h * Young Cells	0.0721497	72 h * Aged Cells up vs 72 h * Young Cells	5.46838e-06	5.55265	2.48792	7 d * Aged Cells up vs 7 d * Young Cells	0.256123	7 d * Aged Cells up vs 7 d * Young Cells	0.289937	0.591541	1.162	1.07796	0.591541	10 d * Aged Cells up vs 10 d * Young Cells	0.0923664	10 d * Aged Cells up vs 10 d * Young Cells	6.17737	17.3622	11.644	1
353704	cg26803596	HECTD2		N_Shore	0.000178467	0.309599	1.03418	0.401909	0 h * Aged Cells up vs 0 h * Young Cells	0.0644369	0 h * Aged Cells up vs 0 h * Young Cells	0.0254039	2.35672	0.915882	72 h * Aged Cells up vs 72 h * Young Cells	0.153069	72 h * Aged Cells up vs 72 h * Young Cells	1.17137e-05	5.27801	2.31403	7 d * Aged Cells up vs 7 d * Young Cells	0.367929	7 d * Aged Cells up vs 7 d * Young Cells	0.00895084	1.50467	7.85222	2.80218	1.50467	10 d * Aged Cells up vs 10 d * Young Cells	0.238425	10 d * Aged Cells up vs 10 d * Young Cells	6.1691	16.6015	11.1487	1
571477	cg23088126	FAIM3		N_Shelf	0.00017874	0.00541693	3.00604	1.46032	0 h * Aged Cells up vs 0 h * Young Cells	0.128907	0 h * Aged Cells up vs 0 h * Young Cells	0.00280998	3.26489	1.58607	72 h * Aged Cells up vs 72 h * Young Cells	0.137378	72 h * Aged Cells up vs 72 h * Young Cells	0.000510491	3.91003	2.1429	7 d * Aged Cells up vs 7 d * Young Cells	0.18581	7 d * Aged Cells up vs 7 d * Young Cells	0.0288645	1.54353	5.28805	2.29958	1.54353	10 d * Aged Cells up vs 10 d * Young Cells	0.132968	10 d * Aged Cells up vs 10 d * Young Cells	6.16789	25.9363	17.4209	1
624060	cg20097712				0.000179187	0.0102707	2.7453	1.37129	0 h * Aged Cells up vs 0 h * Young Cells	0.225717	0 h * Aged Cells up vs 0 h * Young Cells	0.00277745	3.26941	1.63309	72 h * Aged Cells up vs 72 h * Young Cells	0.270002	72 h * Aged Cells up vs 72 h * Young Cells	0.000509052	3.91108	2.20396	7 d * Aged Cells up vs 7 d * Young Cells	0.345396	7 d * Aged Cells up vs 7 d * Young Cells	0.00937605	1.92076	7.74533	2.78304	1.92076	10 d * Aged Cells up vs 10 d * Young Cells	0.299691	10 d * Aged Cells up vs 10 d * Young Cells	6.16591	27.4119	18.418	1
317114	cg18149996	EDEM2	Promoter_Associated	N_Shore	0.000179787	0.0156819	2.56701	1.39435	0 h * Aged Cells up vs 0 h * Young Cells	0.229301	0 h * Aged Cells up vs 0 h * Young Cells	0.00202515	3.39144	1.84216	72 h * Aged Cells up vs 72 h * Young Cells	0.29796	72 h * Aged Cells up vs 72 h * Young Cells	0.000568158	3.87039	2.37174	7 d * Aged Cells up vs 7 d * Young Cells	0.362157	7 d * Aged Cells up vs 7 d * Young Cells	0.00625167	2.21283	8.69326	2.94843	2.21283	10 d * Aged Cells up vs 10 d * Young Cells	0.320592	10 d * Aged Cells up vs 10 d * Young Cells	6.16326	32.4012	21.7796	1
692057	cg25392059	CELF2			0.000179815	0.00668366	2.92143	1.53194	0 h * Aged Cells up vs 0 h * Young Cells	0.222264	0 h * Aged Cells up vs 0 h * Young Cells	0.00156106	3.49097	1.83059	72 h * Aged Cells up vs 72 h * Young Cells	0.255437	72 h * Aged Cells up vs 72 h * Young Cells	0.00200817	3.39468	2.00822	7 d * Aged Cells up vs 7 d * Young Cells	0.273362	7 d * Aged Cells up vs 7 d * Young Cells	0.149393	1.07303	2.19333	1.48099	1.07303	10 d * Aged Cells up vs 10 d * Young Cells	0.115493	10 d * Aged Cells up vs 10 d * Young Cells	6.16313	30.1965	20.2981	1
13132	cg26839512	SPATA18		S_Shore	0.000179947	0.0913736	-1.74614	-1.05836	0 h * Aged Cells down vs 0 h * Young Cells	-0.161735	0 h * Aged Cells down vs 0 h * Young Cells	0.0202789	-2.45598	-1.48861	72 h * Aged Cells down vs 72 h * Young Cells	-0.21459	72 h * Aged Cells down vs 72 h * Young Cells	3.70355e-06	-5.69354	-3.8932	7 d * Aged Cells down vs 7 d * Young Cells	-0.520541	7 d * Aged Cells down vs 7 d * Young Cells	0.892468	-0.114209	0.0185979	-0.136374	-0.114209	10 d * Aged Cells down vs 10 d * Young Cells	-0.0193448	10 d * Aged Cells down vs 10 d * Young Cells	6.16255	40.3401	27.1192	1
630230	cg10025909	CELF1			0.000180672	0.00705801	2.89933	1.6849	0 h * Aged Cells up vs 0 h * Young Cells	0.245869	0 h * Aged Cells up vs 0 h * Young Cells	0.00564643	2.9894	1.73725	72 h * Aged Cells up vs 72 h * Young Cells	0.251694	72 h * Aged Cells up vs 72 h * Young Cells	0.000163808	4.32655	2.83653	7 d * Aged Cells up vs 7 d * Young Cells	0.411402	7 d * Aged Cells up vs 7 d * Young Cells	0.0391525	1.7346	4.66679	2.16027	1.7346	10 d * Aged Cells up vs 10 d * Young Cells	0.249886	10 d * Aged Cells up vs 10 d * Young Cells	6.15937	37.0643	24.9298	1
158603	cg15022739	BRUNOL4		N_Shore	0.000182245	0.0778513	1.82802	0.871048	0 h * Aged Cells up vs 0 h * Young Cells	0.141975	0 h * Aged Cells up vs 0 h * Young Cells	0.0559317	1.99139	0.948893	72 h * Aged Cells up vs 72 h * Young Cells	0.153088	72 h * Aged Cells up vs 72 h * Young Cells	0.000844498	-3.72278	-2.00122	7 d * Aged Cells down vs 7 d * Young Cells	-0.23769	7 d * Aged Cells down vs 7 d * Young Cells	0.179504	0.905606	1.89204	1.37552	0.905606	10 d * Aged Cells up vs 10 d * Young Cells	0.153841	10 d * Aged Cells up vs 10 d * Young Cells	6.1525	24.8906	16.7604	1
542753	cg25023841				0.000182712	0.181853	-1.36789	-0.595901	0 h * Aged Cells down vs 0 h * Young Cells	-0.0900889	0 h * Aged Cells down vs 0 h * Young Cells	0.108422	-1.6564	-0.721587	72 h * Aged Cells down vs 72 h * Young Cells	-0.105253	72 h * Aged Cells down vs 72 h * Young Cells	0.000288592	4.11994	2.0248	7 d * Aged Cells up vs 7 d * Young Cells	0.198473	7 d * Aged Cells up vs 7 d * Young Cells	0.566445	-0.349065	0.336312	-0.579924	-0.349065	10 d * Aged Cells down vs 10 d * Young Cells	-0.0492382	10 d * Aged Cells down vs 10 d * Young Cells	6.15047	20.7978	14.009	1
190016	cg24062763		Unclassified_Cell_type_specific	Island	0.000184403	0.00727899	2.8868	1.61761	0 h * Aged Cells up vs 0 h * Young Cells	0.250296	0 h * Aged Cells up vs 0 h * Young Cells	0.0034408	3.18581	1.78516	72 h * Aged Cells up vs 72 h * Young Cells	0.272863	72 h * Aged Cells up vs 72 h * Young Cells	0.000387746	4.01151	2.5359	7 d * Aged Cells up vs 7 d * Young Cells	0.35874	7 d * Aged Cells up vs 7 d * Young Cells	0.308398	0.80272	1.07495	1.0368	0.80272	10 d * Aged Cells up vs 10 d * Young Cells	0.112065	10 d * Aged Cells up vs 10 d * Young Cells	6.14318	34.3692	23.178	1
280187	cg01525538	DUSP5P		Island	0.000184441	0.0233998	2.39315	1.03353	0 h * Aged Cells up vs 0 h * Young Cells	0.16163	0 h * Aged Cells up vs 0 h * Young Cells	0.0384398	2.16879	0.936642	72 h * Aged Cells up vs 72 h * Young Cells	0.155138	72 h * Aged Cells up vs 72 h * Young Cells	3.73479e-05	4.86079	2.36826	7 d * Aged Cells up vs 7 d * Young Cells	0.329173	7 d * Aged Cells up vs 7 d * Young Cells	0.0211934	1.45402	5.93751	2.4367	1.45402	10 d * Aged Cells up vs 10 d * Young Cells	0.235675	10 d * Aged Cells up vs 10 d * Young Cells	6.14302	20.4153	13.7681	1
12439	cg14473297	KDELC2		S_Shore	0.000186043	0.00468203	3.06421	1.75569	0 h * Aged Cells up vs 0 h * Young Cells	0.153632	0 h * Aged Cells up vs 0 h * Young Cells	0.0291496	2.29515	1.31504	72 h * Aged Cells up vs 72 h * Young Cells	0.110902	72 h * Aged Cells up vs 72 h * Young Cells	0.00139544	3.53359	2.28409	7 d * Aged Cells up vs 7 d * Young Cells	0.175257	7 d * Aged Cells up vs 7 d * Young Cells	0.00050619	3.09792	15.3128	3.91316	3.09792	10 d * Aged Cells up vs 10 d * Young Cells	0.334025	10 d * Aged Cells up vs 10 d * Young Cells	6.13617	35.8937	24.2337	1
601161	cg08374428	PPM1H			0.000186424	0.00115966	3.60362	2.59219	0 h * Aged Cells up vs 0 h * Young Cells	0.345723	0 h * Aged Cells up vs 0 h * Young Cells	0.00470959	3.06188	2.2025	72 h * Aged Cells up vs 72 h * Young Cells	0.305126	72 h * Aged Cells up vs 72 h * Young Cells	0.00119123	3.59348	2.91616	7 d * Aged Cells up vs 7 d * Young Cells	0.406381	7 d * Aged Cells up vs 7 d * Young Cells	0.11252	1.62662	2.6785	1.63661	1.62662	10 d * Aged Cells up vs 10 d * Young Cells	0.19968	10 d * Aged Cells up vs 10 d * Young Cells	6.13456	56.5591	38.1962	1
256960	cg26562990				0.000187167	0.0198159	2.46605	0.912002	0 h * Aged Cells up vs 0 h * Young Cells	0.153316	0 h * Aged Cells up vs 0 h * Young Cells	0.0217084	2.42617	0.897255	72 h * Aged Cells up vs 72 h * Young Cells	0.147523	72 h * Aged Cells up vs 72 h * Young Cells	2.40661e-05	5.01893	2.09398	7 d * Aged Cells up vs 7 d * Young Cells	0.341391	7 d * Aged Cells up vs 7 d * Young Cells	0.0429546	1.08178	4.48189	2.11705	1.08178	10 d * Aged Cells up vs 10 d * Young Cells	0.173386	10 d * Aged Cells up vs 10 d * Young Cells	6.13141	14.9421	10.096	1
424514	cg01804450	SGSM3			0.000187454	0.0110116	2.71631	1.07423	0 h * Aged Cells up vs 0 h * Young Cells	0.174932	0 h * Aged Cells up vs 0 h * Young Cells	0.0265449	2.33714	0.924279	72 h * Aged Cells up vs 72 h * Young Cells	0.154455	72 h * Aged Cells up vs 72 h * Young Cells	4.68605e-05	4.77909	2.13222	7 d * Aged Cells up vs 7 d * Young Cells	0.313083	7 d * Aged Cells up vs 7 d * Young Cells	0.105449	0.913166	2.79276	1.67116	0.913166	10 d * Aged Cells up vs 10 d * Young Cells	0.146804	10 d * Aged Cells up vs 10 d * Young Cells	6.1302	17.0835	11.5452	1
552441	cg16785381	CSMD1	Unclassified		0.000189664	0.0057933	2.97909	1.09228	0 h * Aged Cells up vs 0 h * Young Cells	0.179406	0 h * Aged Cells up vs 0 h * Young Cells	0.159562	1.44362	0.5293	72 h * Aged Cells up vs 72 h * Young Cells	0.0889505	72 h * Aged Cells up vs 72 h * Young Cells	7.70193e-06	5.42907	2.24565	7 d * Aged Cells up vs 7 d * Young Cells	0.306332	7 d * Aged Cells up vs 7 d * Young Cells	0.587247	0.278092	0.301339	0.548943	0.278092	10 d * Aged Cells up vs 10 d * Young Cells	0.0443285	10 d * Aged Cells up vs 10 d * Young Cells	6.12094	14.6615	9.92339	1
608327	cg27532770	FGF11	Unclassified	Island	0.000190452	0.0298698	2.28414	0.946014	0 h * Aged Cells up vs 0 h * Young Cells	0.0525215	0 h * Aged Cells up vs 0 h * Young Cells	0.00838305	2.82911	1.17172	72 h * Aged Cells up vs 72 h * Young Cells	0.0680388	72 h * Aged Cells up vs 72 h * Young Cells	5.23309e-05	4.73931	2.21441	7 d * Aged Cells up vs 7 d * Young Cells	0.166748	7 d * Aged Cells up vs 7 d * Young Cells	0.0438295	1.20607	4.44191	2.10758	1.20607	10 d * Aged Cells up vs 10 d * Young Cells	0.0719167	10 d * Aged Cells up vs 10 d * Young Cells	6.11766	18.6982	12.6623	1
412151	cg12054892	NRP1			0.000191742	0.00500016	-3.03803	-1.86186	0 h * Aged Cells down vs 0 h * Young Cells	-0.254146	0 h * Aged Cells down vs 0 h * Young Cells	0.000770061	-3.75727	-2.30265	72 h * Aged Cells down vs 72 h * Young Cells	-0.324659	72 h * Aged Cells down vs 72 h * Young Cells	0.000736405	-3.77395	-2.60926	7 d * Aged Cells down vs 7 d * Young Cells	-0.387569	7 d * Aged Cells down vs 7 d * Young Cells	0.0629941	-1.63721	3.73828	-1.93346	-1.63721	10 d * Aged Cells down vs 10 d * Young Cells	-0.23425	10 d * Aged Cells down vs 10 d * Young Cells	6.11233	40.9054	27.7251	1
452634	cg09992746		Unclassified_Cell_type_specific	N_Shore	0.000191944	0.00167979	3.46302	2.19833	0 h * Aged Cells up vs 0 h * Young Cells	0.303184	0 h * Aged Cells up vs 0 h * Young Cells	0.00523924	3.01938	1.9167	72 h * Aged Cells up vs 72 h * Young Cells	0.262474	72 h * Aged Cells up vs 72 h * Young Cells	0.000993047	3.66203	2.62256	7 d * Aged Cells up vs 7 d * Young Cells	0.368195	7 d * Aged Cells up vs 7 d * Young Cells	0.0117457	2.35882	7.23248	2.68933	2.35882	10 d * Aged Cells up vs 10 d * Young Cells	0.309453	10 d * Aged Cells up vs 10 d * Young Cells	6.1115	43.8819	29.7466	1
24077	cg26149875	HIST1H3E		N_Shore	0.000192677	0.165091	1.4241	0.743947	0 h * Aged Cells up vs 0 h * Young Cells	0.0599734	0 h * Aged Cells up vs 0 h * Young Cells	0.0213496	2.43348	1.27125	72 h * Aged Cells up vs 72 h * Young Cells	0.0952381	72 h * Aged Cells up vs 72 h * Young Cells	1.22637e-05	5.26149	3.10084	7 d * Aged Cells up vs 7 d * Young Cells	0.352314	7 d * Aged Cells up vs 7 d * Young Cells	0.142315	1.08863	2.27475	1.50823	1.08863	10 d * Aged Cells up vs 10 d * Young Cells	0.0934041	10 d * Aged Cells up vs 10 d * Young Cells	6.10849	29.7031	20.1451	1
404554	cg11902347				0.000193551	0.00204345	-3.38799	-1.7782	0 h * Aged Cells down vs 0 h * Young Cells	-0.264777	0 h * Aged Cells down vs 0 h * Young Cells	0.00367095	-3.16039	-1.65875	72 h * Aged Cells down vs 72 h * Young Cells	-0.252798	72 h * Aged Cells down vs 72 h * Young Cells	0.00073109	-3.77665	-2.23621	7 d * Aged Cells down vs 7 d * Young Cells	-0.335166	7 d * Aged Cells down vs 7 d * Young Cells	0.0211018	-1.76845	5.94675	-2.4386	-1.76845	10 d * Aged Cells down vs 10 d * Young Cells	-0.259193	10 d * Aged Cells down vs 10 d * Young Cells	6.10492	29.9655	20.3349	1
468602	cg10611831	CACNA1C			0.000194993	0.104624	-1.67532	-0.819533	0 h * Aged Cells down vs 0 h * Young Cells	-0.118375	0 h * Aged Cells down vs 0 h * Young Cells	0.0829567	-1.79578	-0.878461	72 h * Aged Cells down vs 72 h * Young Cells	-0.126449	72 h * Aged Cells down vs 72 h * Young Cells	0.000281193	4.12945	2.27892	7 d * Aged Cells up vs 7 d * Young Cells	0.336527	7 d * Aged Cells up vs 7 d * Young Cells	0.15468	-0.987707	2.13545	-1.46132	-0.987707	10 d * Aged Cells down vs 10 d * Young Cells	-0.137381	10 d * Aged Cells down vs 10 d * Young Cells	6.09907	26.0056	17.6646	1
35497	cg12273284	CAMK1D	Promoter_Associated		0.000197112	0.00428078	3.09976	2.26879	0 h * Aged Cells up vs 0 h * Young Cells	0.250241	0 h * Aged Cells up vs 0 h * Young Cells	0.0024978	3.31057	2.42308	72 h * Aged Cells up vs 72 h * Young Cells	0.267904	72 h * Aged Cells up vs 72 h * Young Cells	0.000389877	4.0095	3.31073	7 d * Aged Cells up vs 7 d * Young Cells	0.379741	7 d * Aged Cells up vs 7 d * Young Cells	0.3036	1.05916	1.09689	1.04733	1.05916	10 d * Aged Cells up vs 10 d * Young Cells	0.156569	10 d * Aged Cells up vs 10 d * Young Cells	6.09054	58.1368	39.5453	1
503303	cg03500518		Unclassified_Cell_type_specific		0.000197475	0.000952023	3.67787	1.94799	0 h * Aged Cells up vs 0 h * Young Cells	0.249612	0 h * Aged Cells up vs 0 h * Young Cells	0.0242357	2.37762	1.25931	72 h * Aged Cells up vs 72 h * Young Cells	0.162537	72 h * Aged Cells up vs 72 h * Young Cells	0.000570665	3.86876	2.31169	7 d * Aged Cells up vs 7 d * Young Cells	0.282202	7 d * Aged Cells up vs 7 d * Young Cells	0.0963432	1.25772	2.95366	1.71862	1.25772	10 d * Aged Cells up vs 10 d * Young Cells	0.147204	10 d * Aged Cells up vs 10 d * Young Cells	6.0891	30.4367	20.7083	1
125965	cg17021917	EFHD1		N_Shore	0.00019772	0.0116003	2.69455	1.48584	0 h * Aged Cells up vs 0 h * Young Cells	0.235743	0 h * Aged Cells up vs 0 h * Young Cells	0.00611494	2.95735	1.63076	72 h * Aged Cells up vs 72 h * Young Cells	0.260596	72 h * Aged Cells up vs 72 h * Young Cells	0.000278873	4.13249	2.57079	7 d * Aged Cells up vs 7 d * Young Cells	0.39932	7 d * Aged Cells up vs 7 d * Young Cells	0.0133107	2.00891	6.95218	2.6367	2.00891	10 d * Aged Cells up vs 10 d * Young Cells	0.316268	10 d * Aged Cells up vs 10 d * Young Cells	6.08812	32.9854	22.446	1
631085	cg10635640	BVES-AS1			0.000197808	0.0840325	1.7892	1.27498	0 h * Aged Cells up vs 0 h * Young Cells	0.188066	0 h * Aged Cells up vs 0 h * Young Cells	0.0942563	1.73003	1.23282	72 h * Aged Cells up vs 72 h * Young Cells	0.178046	72 h * Aged Cells up vs 72 h * Young Cells	0.00080998	-3.73839	-3.00537	7 d * Aged Cells down vs 7 d * Young Cells	-0.331176	7 d * Aged Cells down vs 7 d * Young Cells	0.017049	2.49217	6.40675	2.53116	2.49217	10 d * Aged Cells up vs 10 d * Young Cells	0.390337	10 d * Aged Cells up vs 10 d * Young Cells	6.08777	55.0823	37.4847	1
778279	cg08254954	SV2B			0.00019808	0.00294417	3.24673	1.40429	0 h * Aged Cells up vs 0 h * Young Cells	0.0912067	0 h * Aged Cells up vs 0 h * Young Cells	0.0126656	2.65766	1.1495	72 h * Aged Cells up vs 72 h * Young Cells	0.0866622	72 h * Aged Cells up vs 72 h * Young Cells	9.51162e-05	4.52362	2.20732	7 d * Aged Cells up vs 7 d * Young Cells	0.15734	7 d * Aged Cells up vs 7 d * Young Cells	0.060276	1.16838	3.82223	1.95505	1.16838	10 d * Aged Cells up vs 10 d * Young Cells	0.077727	10 d * Aged Cells up vs 10 d * Young Cells	6.08669	20.2893	13.8098	1
256248	cg01936499				0.000198455	0.0285043	2.30522	1.00967	0 h * Aged Cells up vs 0 h * Young Cells	0.159729	0 h * Aged Cells up vs 0 h * Young Cells	0.0255096	2.35487	1.03142	72 h * Aged Cells up vs 72 h * Young Cells	0.160367	72 h * Aged Cells up vs 72 h * Young Cells	6.95671e-05	4.63663	2.29107	7 d * Aged Cells up vs 7 d * Young Cells	0.327581	7 d * Aged Cells up vs 7 d * Young Cells	0.00333135	1.93564	10.2303	3.19848	1.93564	10 d * Aged Cells up vs 10 d * Young Cells	0.294743	10 d * Aged Cells up vs 10 d * Young Cells	6.0852	20.8005	14.1612	1
628810	cg27652350	ALDH1A3	Unclassified_Cell_type_specific	Island	0.000198604	0.646016	0.464135	0.302727	0 h * Aged Cells up vs 0 h * Young Cells	0.0323392	0 h * Aged Cells up vs 0 h * Young Cells	0.644383	0.466444	0.304233	72 h * Aged Cells up vs 72 h * Young Cells	0.0376712	72 h * Aged Cells up vs 72 h * Young Cells	2.64092e-06	5.81611	4.27964	7 d * Aged Cells up vs 7 d * Young Cells	0.57372	7 d * Aged Cells up vs 7 d * Young Cells	0.468445	0.662076	0.539728	0.734662	0.662076	10 d * Aged Cells up vs 10 d * Young Cells	0.0648592	10 d * Aged Cells up vs 10 d * Young Cells	6.0846	46.1221	31.4034	1
384259	cg10872931	APOC4-APOC2			0.000199093	0.0125858	2.66032	1.16573	0 h * Aged Cells up vs 0 h * Young Cells	0.189253	0 h * Aged Cells up vs 0 h * Young Cells	0.010155	2.75001	1.20503	72 h * Aged Cells up vs 72 h * Young Cells	0.196431	72 h * Aged Cells up vs 72 h * Young Cells	4.66593e-05	4.78064	2.36329	7 d * Aged Cells up vs 7 d * Young Cells	0.355195	7 d * Aged Cells up vs 7 d * Young Cells	0.0560831	1.20489	3.96043	1.99008	1.20489	10 d * Aged Cells up vs 10 d * Young Cells	0.192066	10 d * Aged Cells up vs 10 d * Young Cells	6.08267	20.8106	14.1739	1
467862	cg09789543	ITGB5			0.000200064	0.00154177	3.4957	2.22137	0 h * Aged Cells up vs 0 h * Young Cells	0.127971	0 h * Aged Cells up vs 0 h * Young Cells	0.00513545	3.02738	1.92377	72 h * Aged Cells up vs 72 h * Young Cells	0.121007	72 h * Aged Cells up vs 72 h * Young Cells	0.000569423	3.86957	2.77406	7 d * Aged Cells up vs 7 d * Young Cells	0.207358	7 d * Aged Cells up vs 7 d * Young Cells	0.0750683	1.62113	3.40908	1.84637	1.62113	10 d * Aged Cells up vs 10 d * Young Cells	0.0997431	10 d * Aged Cells up vs 10 d * Young Cells	6.07884	43.7377	29.8082	1
657769	cg13339563	SLC25A21-AS1		S_Shore	0.000200182	0.0732501	1.85867	0.727152	0 h * Aged Cells up vs 0 h * Young Cells	0.120795	0 h * Aged Cells up vs 0 h * Young Cells	0.423463	0.8119	0.317633	72 h * Aged Cells up vs 72 h * Young Cells	0.0539263	72 h * Aged Cells up vs 72 h * Young Cells	6.69997e-05	4.6502	2.0524	7 d * Aged Cells up vs 7 d * Young Cells	0.304556	7 d * Aged Cells up vs 7 d * Young Cells	0.00126594	1.93003	12.7484	3.57049	1.93003	10 d * Aged Cells up vs 10 d * Young Cells	0.303426	10 d * Aged Cells up vs 10 d * Young Cells	6.07837	16.5766	11.2982	1
220181	cg22806257	EGFR-AS1			0.000200188	0.00251721	-3.30757	-1.67246	0 h * Aged Cells down vs 0 h * Young Cells	-0.237034	0 h * Aged Cells down vs 0 h * Young Cells	0.00257383	-3.29896	-1.6681	72 h * Aged Cells down vs 72 h * Young Cells	-0.238708	72 h * Aged Cells down vs 72 h * Young Cells	0.000944612	-3.6808	-2.0997	7 d * Aged Cells down vs 7 d * Young Cells	-0.309555	7 d * Aged Cells down vs 7 d * Young Cells	0.152908	-1.02551	2.15458	-1.46785	-1.02551	10 d * Aged Cells down vs 10 d * Young Cells	-0.135805	10 d * Aged Cells down vs 10 d * Young Cells	6.07835	27.6912	18.8736	1
271614	cg07544459				0.000200457	0.257886	-1.15409	-0.651212	0 h * Aged Cells down vs 0 h * Young Cells	-0.0823929	0 h * Aged Cells down vs 0 h * Young Cells	0.170721	-1.40473	-0.792641	72 h * Aged Cells down vs 72 h * Young Cells	-0.10666	72 h * Aged Cells down vs 72 h * Young Cells	7.23048e-06	-5.45184	-3.47051	7 d * Aged Cells down vs 7 d * Young Cells	-0.232177	7 d * Aged Cells down vs 7 d * Young Cells	0.791624	-0.207893	0.0711034	-0.266652	-0.207893	10 d * Aged Cells down vs 10 d * Young Cells	-0.0264877	10 d * Aged Cells down vs 10 d * Young Cells	6.07729	34.4777	23.5033	1
197542	cg02915139	GPD2			0.000200579	0.000453274	3.95396	2.3973	0 h * Aged Cells up vs 0 h * Young Cells	0.27604	0 h * Aged Cells up vs 0 h * Young Cells	0.00846936	2.82491	1.71275	72 h * Aged Cells up vs 72 h * Young Cells	0.189549	72 h * Aged Cells up vs 72 h * Young Cells	0.000685124	3.80084	2.59979	7 d * Aged Cells up vs 7 d * Young Cells	0.314021	7 d * Aged Cells up vs 7 d * Young Cells	0.0617242	1.62808	3.77699	1.94345	1.62808	10 d * Aged Cells up vs 10 d * Young Cells	0.172249	10 d * Aged Cells up vs 10 d * Young Cells	6.07681	39.8034	27.1359	1
255234	cg24417503	MAP3K5			0.000201071	0.00237106	3.3307	1.76081	0 h * Aged Cells up vs 0 h * Young Cells	0.278285	0 h * Aged Cells up vs 0 h * Young Cells	0.0171492	2.52863	1.33678	72 h * Aged Cells up vs 72 h * Young Cells	0.212907	72 h * Aged Cells up vs 72 h * Young Cells	0.000641493	3.82532	2.28145	7 d * Aged Cells up vs 7 d * Young Cells	0.353737	7 d * Aged Cells up vs 7 d * Young Cells	0.00379406	2.29902	9.90622	3.14741	2.29902	10 d * Aged Cells up vs 10 d * Young Cells	0.331118	10 d * Aged Cells up vs 10 d * Young Cells	6.07489	30.2519	20.6307	1
108565	cg06133910		Promoter_Associated		0.000202795	0.0034462	-3.1852	-2.87612	0 h * Aged Cells down vs 0 h * Young Cells	-0.336476	0 h * Aged Cells down vs 0 h * Young Cells	0.00838059	-2.82923	-2.5547	72 h * Aged Cells down vs 72 h * Young Cells	-0.310221	72 h * Aged Cells down vs 72 h * Young Cells	0.000211792	-4.23301	-4.31209	7 d * Aged Cells down vs 7 d * Young Cells	-0.431446	7 d * Aged Cells down vs 7 d * Young Cells	0.0335013	-2.78474	4.98198	-2.23203	-2.78474	10 d * Aged Cells down vs 10 d * Young Cells	-0.324653	10 d * Aged Cells down vs 10 d * Young Cells	6.06817	88.1581	60.1873	1
329255	cg24790158	C19orf84		N_Shelf	0.000204113	0.00353108	3.17565	1.22783	0 h * Aged Cells up vs 0 h * Young Cells	0.199643	0 h * Aged Cells up vs 0 h * Young Cells	0.103965	1.67866	0.649034	72 h * Aged Cells up vs 72 h * Young Cells	0.107853	72 h * Aged Cells up vs 72 h * Young Cells	2.72722e-05	4.97394	2.16957	7 d * Aged Cells up vs 7 d * Young Cells	0.318964	7 d * Aged Cells up vs 7 d * Young Cells	0.0545803	1.07015	4.01281	2.0032	1.07015	10 d * Aged Cells up vs 10 d * Young Cells	0.172816	10 d * Aged Cells up vs 10 d * Young Cells	6.06307	16.1498	11.0351	1
185464	cg09267102	RNF219-AS1			0.000204167	0.341364	0.967359	0.348754	0 h * Aged Cells up vs 0 h * Young Cells	0.0552313	0 h * Aged Cells up vs 0 h * Young Cells	0.0794437	1.81778	0.655347	72 h * Aged Cells up vs 72 h * Young Cells	0.106612	72 h * Aged Cells up vs 72 h * Young Cells	7.34792e-06	5.44603	2.21503	7 d * Aged Cells up vs 7 d * Young Cells	0.358975	7 d * Aged Cells up vs 7 d * Young Cells	0.0273235	1.15776	5.40194	2.32421	1.15776	10 d * Aged Cells up vs 10 d * Young Cells	0.181324	10 d * Aged Cells up vs 10 d * Young Cells	6.06286	14.0412	9.59457	1
75807	cg07249765	SDK1			0.000204287	0.00232362	3.33851	2.43382	0 h * Aged Cells up vs 0 h * Young Cells	0.251539	0 h * Aged Cells up vs 0 h * Young Cells	0.0058635	2.97425	2.16827	72 h * Aged Cells up vs 72 h * Young Cells	0.236455	72 h * Aged Cells up vs 72 h * Young Cells	0.00245182	3.31776	2.72865	7 d * Aged Cells up vs 7 d * Young Cells	0.280125	7 d * Aged Cells up vs 7 d * Young Cells	0.00662458	2.94631	8.55575	2.92502	2.94631	10 d * Aged Cells up vs 10 d * Young Cells	0.284153	10 d * Aged Cells up vs 10 d * Young Cells	6.0624	57.4091	39.2316	1
788678	cg07818846	PKD2			0.000205792	0.264659	-1.13746	-0.439256	0 h * Aged Cells down vs 0 h * Young Cells	-0.0279588	0 h * Aged Cells down vs 0 h * Young Cells	0.774015	-0.289821	-0.111922	72 h * Aged Cells down vs 72 h * Young Cells	-0.00507798	72 h * Aged Cells down vs 72 h * Young Cells	3.22714e-05	-4.91338	-2.14058	7 d * Aged Cells down vs 7 d * Young Cells	-0.252781	7 d * Aged Cells down vs 7 d * Young Cells	0.953011	0.0317149	0.00353291	0.0594383	0.0317149	10 d * Aged Cells up vs 10 d * Young Cells	0.00279325	10 d * Aged Cells up vs 10 d * Young Cells	6.05663	16.0939	11.0085	1
50431	cg01805480	FBRSL1	Promoter_Associated	S_Shore	0.000206353	0.0106512	2.73018	1.3914	0 h * Aged Cells up vs 0 h * Young Cells	0.172799	0 h * Aged Cells up vs 0 h * Young Cells	0.00554568	2.99663	1.52719	72 h * Aged Cells up vs 72 h * Young Cells	0.19508	72 h * Aged Cells up vs 72 h * Young Cells	0.000108596	4.47567	2.57327	7 d * Aged Cells up vs 7 d * Young Cells	0.356131	7 d * Aged Cells up vs 7 d * Young Cells	0.135324	1.08175	2.35997	1.53622	1.08175	10 d * Aged Cells up vs 10 d * Young Cells	0.149537	10 d * Aged Cells up vs 10 d * Young Cells	6.05449	28.0196	19.1728	1
619738	cg09135441	GRIP1			0.000206496	0.00957782	2.77425	1.4075	0 h * Aged Cells up vs 0 h * Young Cells	0.186544	0 h * Aged Cells up vs 0 h * Young Cells	0.00358598	3.1696	1.60808	72 h * Aged Cells up vs 72 h * Young Cells	0.217671	72 h * Aged Cells up vs 72 h * Young Cells	0.000792396	3.74659	2.14441	7 d * Aged Cells up vs 7 d * Young Cells	0.282229	7 d * Aged Cells up vs 7 d * Young Cells	0.00778574	2.00441	8.17597	2.85937	2.00441	10 d * Aged Cells up vs 10 d * Young Cells	0.27339	10 d * Aged Cells up vs 10 d * Young Cells	6.05395	27.7658	19.0008	1
586723	cg18869329				0.000208091	0.0370961	2.18524	1.2822	0 h * Aged Cells up vs 0 h * Young Cells	0.206116	0 h * Aged Cells up vs 0 h * Young Cells	0.0216759	2.42683	1.42395	72 h * Aged Cells up vs 72 h * Young Cells	0.226128	72 h * Aged Cells up vs 72 h * Young Cells	0.000484792	-3.92913	-2.60088	7 d * Aged Cells down vs 7 d * Young Cells	-0.316271	7 d * Aged Cells down vs 7 d * Young Cells	0.502764	0.550161	0.460513	0.678611	0.550161	10 d * Aged Cells up vs 10 d * Young Cells	0.0849255	10 d * Aged Cells up vs 10 d * Young Cells	6.0479	37.1004	25.4141	1
168234	cg27244186			S_Shelf	0.000210395	0.00174878	-3.44765	-2.22252	0 h * Aged Cells down vs 0 h * Young Cells	-0.216513	0 h * Aged Cells down vs 0 h * Young Cells	0.002518	-3.30745	-2.13214	72 h * Aged Cells down vs 72 h * Young Cells	-0.221008	72 h * Aged Cells down vs 72 h * Young Cells	0.00173058	-3.45165	-2.51025	7 d * Aged Cells down vs 7 d * Young Cells	-0.232847	7 d * Aged Cells down vs 7 d * Young Cells	0.0993156	-1.51664	2.89929	-1.70273	-1.51664	10 d * Aged Cells down vs 10 d * Young Cells	-0.133358	10 d * Aged Cells down vs 10 d * Young Cells	6.03926	44.7191	30.6768	1
141041	cg15856416				0.000211207	0.00238341	3.3287	1.78935	0 h * Aged Cells up vs 0 h * Young Cells	0.25114	0 h * Aged Cells up vs 0 h * Young Cells	0.0127637	2.65441	1.42688	72 h * Aged Cells up vs 72 h * Young Cells	0.204258	72 h * Aged Cells up vs 72 h * Young Cells	0.00200558	3.39517	2.05897	7 d * Aged Cells up vs 7 d * Young Cells	0.266259	7 d * Aged Cells up vs 7 d * Young Cells	0.00213331	2.50409	11.3666	3.37144	2.50409	10 d * Aged Cells up vs 10 d * Young Cells	0.358388	10 d * Aged Cells up vs 10 d * Young Cells	6.03623	31.0793	21.3307	1
92119	cg23719534			Island	0.000211643	0.00109277	3.62602	3.14611	0 h * Aged Cells up vs 0 h * Young Cells	0.254067	0 h * Aged Cells up vs 0 h * Young Cells	0.00314637	3.22082	2.79454	72 h * Aged Cells up vs 72 h * Young Cells	0.249793	72 h * Aged Cells up vs 72 h * Young Cells	0.00147515	3.5125	3.43817	7 d * Aged Cells up vs 7 d * Young Cells	0.279284	7 d * Aged Cells up vs 7 d * Young Cells	0.114405	1.95134	2.64943	1.62771	1.95134	10 d * Aged Cells up vs 10 d * Young Cells	0.163139	10 d * Aged Cells up vs 10 d * Young Cells	6.03461	80.9467	55.5712	1
540598	cg15959052				0.000211711	0.0152383	2.57927	0.894098	0 h * Aged Cells up vs 0 h * Young Cells	0.149256	0 h * Aged Cells up vs 0 h * Young Cells	0.0642103	1.92407	0.666973	72 h * Aged Cells up vs 72 h * Young Cells	0.112484	72 h * Aged Cells up vs 72 h * Young Cells	1.37896e-05	5.21928	2.04111	7 d * Aged Cells up vs 7 d * Young Cells	0.31285	7 d * Aged Cells up vs 7 d * Young Cells	0.410171	0.400257	0.698351	0.835674	0.400257	10 d * Aged Cells up vs 10 d * Young Cells	0.0674582	10 d * Aged Cells up vs 10 d * Young Cells	6.03436	12.9203	8.87034	1
301420	cg26673377				0.000212241	0.0116845	2.69152	1.1144	0 h * Aged Cells up vs 0 h * Young Cells	0.183426	0 h * Aged Cells up vs 0 h * Young Cells	0.0206284	2.44852	1.01379	72 h * Aged Cells up vs 72 h * Young Cells	0.164479	72 h * Aged Cells up vs 72 h * Young Cells	0.000143416	4.37484	2.04349	7 d * Aged Cells up vs 7 d * Young Cells	0.309076	7 d * Aged Cells up vs 7 d * Young Cells	0.0074493	1.64609	8.27933	2.87738	1.64609	10 d * Aged Cells up vs 10 d * Young Cells	0.254016	10 d * Aged Cells up vs 10 d * Young Cells	6.0324	18.4263	12.6546	1
251249	cg26241103	SS18			0.000214076	0.0101537	2.75006	1.13129	0 h * Aged Cells up vs 0 h * Young Cells	0.185474	0 h * Aged Cells up vs 0 h * Young Cells	0.0101728	2.74928	1.13096	72 h * Aged Cells up vs 72 h * Young Cells	0.184367	72 h * Aged Cells up vs 72 h * Young Cells	0.000119523	4.44094	2.06097	7 d * Aged Cells up vs 7 d * Young Cells	0.317855	7 d * Aged Cells up vs 7 d * Young Cells	0.130207	0.885243	2.42571	1.55747	0.885243	10 d * Aged Cells up vs 10 d * Young Cells	0.136692	10 d * Aged Cells up vs 10 d * Young Cells	6.02565	18.1688	12.4918	1
173192	cg09369493				0.000214966	0.00481321	3.05322	1.39392	0 h * Aged Cells up vs 0 h * Young Cells	0.168827	0 h * Aged Cells up vs 0 h * Young Cells	0.0123753	2.66741	1.21778	72 h * Aged Cells up vs 72 h * Young Cells	0.148615	72 h * Aged Cells up vs 72 h * Young Cells	0.000258749	4.15989	2.14254	7 d * Aged Cells up vs 7 d * Young Cells	0.275706	7 d * Aged Cells up vs 7 d * Young Cells	0.0096286	1.74862	7.68431	2.77206	1.74862	10 d * Aged Cells up vs 10 d * Young Cells	0.191548	10 d * Aged Cells up vs 10 d * Young Cells	6.0224	22.3662	15.3859	1
502744	cg26647734	SLC39A11			0.000215182	0.00169103	3.46048	1.88303	0 h * Aged Cells up vs 0 h * Young Cells	0.245346	0 h * Aged Cells up vs 0 h * Young Cells	0.00632369	2.94381	1.60188	72 h * Aged Cells up vs 72 h * Young Cells	0.209356	72 h * Aged Cells up vs 72 h * Young Cells	0.00235004	3.33414	2.04678	7 d * Aged Cells up vs 7 d * Young Cells	0.26376	7 d * Aged Cells up vs 7 d * Young Cells	0.053129	1.51587	4.06494	2.01617	1.51587	10 d * Aged Cells up vs 10 d * Young Cells	0.175994	10 d * Aged Cells up vs 10 d * Young Cells	6.02161	31.77	21.8577	1
626913	cg14265429				0.000215846	0.000946767	3.67995	2.64711	0 h * Aged Cells up vs 0 h * Young Cells	0.336388	0 h * Aged Cells up vs 0 h * Young Cells	0.00298063	3.24193	2.33203	72 h * Aged Cells up vs 72 h * Young Cells	0.287595	72 h * Aged Cells up vs 72 h * Young Cells	0.00191577	3.41275	2.7695	7 d * Aged Cells up vs 7 d * Young Cells	0.375259	7 d * Aged Cells up vs 7 d * Young Cells	0.0447291	2.08523	4.40171	2.09803	2.08523	10 d * Aged Cells up vs 10 d * Young Cells	0.257113	10 d * Aged Cells up vs 10 d * Young Cells	6.0192	55.496	38.1964	1
406777	cg04544033			Island	0.000216578	0.264911	-1.13684	-0.459234	0 h * Aged Cells down vs 0 h * Young Cells	-0.0363064	0 h * Aged Cells down vs 0 h * Young Cells	0.346883	-0.956185	-0.386256	72 h * Aged Cells down vs 72 h * Young Cells	-0.0323911	72 h * Aged Cells down vs 72 h * Young Cells	1.01972e-05	5.32794	2.42807	7 d * Aged Cells up vs 7 d * Young Cells	0.270176	7 d * Aged Cells up vs 7 d * Young Cells	0.371686	-0.506448	0.823334	-0.907377	-0.506448	10 d * Aged Cells down vs 10 d * Young Cells	-0.0271799	10 d * Aged Cells down vs 10 d * Young Cells	6.01654	17.4935	12.0457	1
335575	cg24278870	FADS1		S_Shore	0.000219524	0.891749	-0.137292	-0.0544562	0 h * Aged Cells down vs 0 h * Young Cells	-0.00183991	0 h * Aged Cells down vs 0 h * Young Cells	0.944607	-0.0700857	-0.0277992	72 h * Aged Cells down vs 72 h * Young Cells	-0.000281898	72 h * Aged Cells down vs 72 h * Young Cells	9.35824e-06	-5.35886	-2.39797	7 d * Aged Cells down vs 7 d * Young Cells	-0.298554	7 d * Aged Cells down vs 7 d * Young Cells	0.15068	0.808996	2.17902	1.47615	0.808996	10 d * Aged Cells up vs 10 d * Young Cells	0.0707888	10 d * Aged Cells up vs 10 d * Young Cells	6.00597	16.8365	11.6136	1
253876	cg01494441	CERKL		S_Shore	0.00021977	0.00311615	3.22459	1.49306	0 h * Aged Cells up vs 0 h * Young Cells	0.240703	0 h * Aged Cells up vs 0 h * Young Cells	0.0119835	2.68093	1.24133	72 h * Aged Cells up vs 72 h * Young Cells	0.205365	72 h * Aged Cells up vs 72 h * Young Cells	0.000142665	4.37675	2.28624	7 d * Aged Cells up vs 7 d * Young Cells	0.349619	7 d * Aged Cells up vs 7 d * Young Cells	0.231445	0.781961	1.49396	1.22228	0.781961	10 d * Aged Cells up vs 10 d * Young Cells	0.128941	10 d * Aged Cells up vs 10 d * Young Cells	6.00509	22.9397	15.8259	1
39812	cg01289218	RBM46		Island	0.000220477	0.00826677	2.83484	1.25674	0 h * Aged Cells up vs 0 h * Young Cells	0.207883	0 h * Aged Cells up vs 0 h * Young Cells	0.00703328	2.90075	1.28596	72 h * Aged Cells up vs 72 h * Young Cells	0.211998	72 h * Aged Cells up vs 72 h * Young Cells	0.000169573	4.31397	2.15756	7 d * Aged Cells up vs 7 d * Young Cells	0.305723	7 d * Aged Cells up vs 7 d * Young Cells	0.032482	1.37583	5.04507	2.24612	1.37583	10 d * Aged Cells up vs 10 d * Young Cells	0.227676	10 d * Aged Cells up vs 10 d * Young Cells	6.00257	21.0201	14.5077	1
389443	cg24817066	CSMD1	Unclassified		0.000220858	0.00375737	3.15124	1.53144	0 h * Aged Cells up vs 0 h * Young Cells	0.227905	0 h * Aged Cells up vs 0 h * Young Cells	0.00751492	2.87381	1.39661	72 h * Aged Cells up vs 72 h * Young Cells	0.203074	72 h * Aged Cells up vs 72 h * Young Cells	0.000689214	3.79863	2.08263	7 d * Aged Cells up vs 7 d * Young Cells	0.273885	7 d * Aged Cells up vs 7 d * Young Cells	0.0150879	1.73476	6.67448	2.5835	1.73476	10 d * Aged Cells up vs 10 d * Young Cells	0.201812	10 d * Aged Cells up vs 10 d * Young Cells	6.00122	25.2545	17.4341	1
254133	cg17520907				0.000220899	0.00410875	-3.11598	-1.68488	0 h * Aged Cells down vs 0 h * Young Cells	-0.219537	0 h * Aged Cells down vs 0 h * Young Cells	0.000845497	-3.72234	-2.01275	72 h * Aged Cells down vs 72 h * Young Cells	-0.256216	72 h * Aged Cells down vs 72 h * Young Cells	0.000964235	-3.67309	-2.24064	7 d * Aged Cells down vs 7 d * Young Cells	-0.263634	7 d * Aged Cells down vs 7 d * Young Cells	0.224494	-0.927287	1.54047	-1.24116	-0.927287	10 d * Aged Cells down vs 10 d * Young Cells	-0.0932604	10 d * Aged Cells down vs 10 d * Young Cells	6.00108	31.2638	21.583	1
316420	cg07966628				0.000222297	0.670987	-0.429148	-0.158604	0 h * Aged Cells down vs 0 h * Young Cells	-0.00328233	0 h * Aged Cells down vs 0 h * Young Cells	0.631176	0.485205	0.179322	72 h * Aged Cells up vs 72 h * Young Cells	0.0112389	72 h * Aged Cells up vs 72 h * Young Cells	1.58071e-05	5.17015	2.15565	7 d * Aged Cells up vs 7 d * Young Cells	0.218304	7 d * Aged Cells up vs 7 d * Young Cells	0.307925	0.529965	1.07709	1.03783	0.529965	10 d * Aged Cells up vs 10 d * Young Cells	0.028296	10 d * Aged Cells up vs 10 d * Young Cells	5.99614	14.5932	10.0827	1
228411	cg05488682				0.000223242	0.0816457	1.80389	0.786588	0 h * Aged Cells up vs 0 h * Young Cells	0.0919475	0 h * Aged Cells up vs 0 h * Young Cells	0.195542	1.32492	0.577733	72 h * Aged Cells up vs 72 h * Young Cells	0.0612375	72 h * Aged Cells up vs 72 h * Young Cells	0.000164173	-4.32574	-2.12796	7 d * Aged Cells down vs 7 d * Young Cells	-0.327159	7 d * Aged Cells down vs 7 d * Young Cells	0.0827013	1.08289	3.23047	1.79735	1.08289	10 d * Aged Cells up vs 10 d * Young Cells	0.131108	10 d * Aged Cells up vs 10 d * Young Cells	5.99283	20.3034	14.0358	1
382282	cg03203151	EXOC4			0.000223259	0.0021172	-3.37436	-1.96094	0 h * Aged Cells down vs 0 h * Young Cells	-0.282751	0 h * Aged Cells down vs 0 h * Young Cells	0.00159735	-3.48221	-2.02362	72 h * Aged Cells down vs 72 h * Young Cells	-0.288763	72 h * Aged Cells down vs 72 h * Young Cells	0.00160343	-3.48077	-2.282	7 d * Aged Cells down vs 7 d * Young Cells	-0.331574	7 d * Aged Cells down vs 7 d * Young Cells	0.0328264	-1.79966	5.02352	-2.24132	-1.79966	10 d * Aged Cells down vs 10 d * Young Cells	-0.250499	10 d * Aged Cells down vs 10 d * Young Cells	5.99277	36.0609	24.9293	1
504371	cg11022439	CFTR			0.00022445	0.0141933	2.60951	1.10372	0 h * Aged Cells up vs 0 h * Young Cells	0.173043	0 h * Aged Cells up vs 0 h * Young Cells	0.0273511	2.32376	0.982855	72 h * Aged Cells up vs 72 h * Young Cells	0.152066	72 h * Aged Cells up vs 72 h * Young Cells	7.3557e-05	4.6165	2.20282	7 d * Aged Cells up vs 7 d * Young Cells	0.350382	7 d * Aged Cells up vs 7 d * Young Cells	0.0107183	1.59399	7.43959	2.72756	1.59399	10 d * Aged Cells up vs 10 d * Young Cells	0.230591	10 d * Aged Cells up vs 10 d * Young Cells	5.98861	19.0892	13.2057	1
336792	cg12751127				0.000224721	0.00559305	2.99322	2.80601	0 h * Aged Cells up vs 0 h * Young Cells	0.395692	0 h * Aged Cells up vs 0 h * Young Cells	0.0127317	2.65546	2.48938	72 h * Aged Cells up vs 72 h * Young Cells	0.357672	72 h * Aged Cells up vs 72 h * Young Cells	0.000222242	4.21544	4.45823	7 d * Aged Cells up vs 7 d * Young Cells	0.5804	7 d * Aged Cells up vs 7 d * Young Cells	0.00910211	3.62067	7.81357	2.79528	3.62067	10 d * Aged Cells up vs 10 d * Young Cells	0.42102	10 d * Aged Cells up vs 10 d * Young Cells	5.98766	93.7612	64.8733	1
473349	cg18008221	TMEM194B		N_Shelf	0.000227801	0.0791726	1.81951	0.996949	0 h * Aged Cells up vs 0 h * Young Cells	0.14066	0 h * Aged Cells up vs 0 h * Young Cells	0.142816	1.50626	0.825315	72 h * Aged Cells up vs 72 h * Young Cells	0.117052	72 h * Aged Cells up vs 72 h * Young Cells	0.000661018	-3.81417	-2.35769	7 d * Aged Cells down vs 7 d * Young Cells	-0.351066	7 d * Aged Cells down vs 7 d * Young Cells	0.0256881	1.78044	5.53082	2.35177	1.78044	10 d * Aged Cells up vs 10 d * Young Cells	0.242559	10 d * Aged Cells up vs 10 d * Young Cells	5.97703	31.9732	22.1616	1
411715	cg07455815		Promoter_Associated_Cell_type_specific		0.00022808	0.00243732	3.32005	1.71692	0 h * Aged Cells up vs 0 h * Young Cells	0.145661	0 h * Aged Cells up vs 0 h * Young Cells	0.00294381	3.24678	1.67902	72 h * Aged Cells up vs 72 h * Young Cells	0.151796	72 h * Aged Cells up vs 72 h * Young Cells	0.000843244	3.72334	2.17222	7 d * Aged Cells up vs 7 d * Young Cells	0.224389	7 d * Aged Cells up vs 7 d * Young Cells	0.0338768	1.5912	4.95927	2.22694	1.5912	10 d * Aged Cells up vs 10 d * Young Cells	0.142743	10 d * Aged Cells up vs 10 d * Young Cells	5.97607	28.4765	19.7411	1
233465	cg00569599				0.000228664	0.0230208	2.40035	1.02576	0 h * Aged Cells up vs 0 h * Young Cells	0.166458	0 h * Aged Cells up vs 0 h * Young Cells	0.023373	2.39365	1.0229	72 h * Aged Cells up vs 72 h * Young Cells	0.166916	72 h * Aged Cells up vs 72 h * Young Cells	5.43942e-05	4.72537	2.27811	7 d * Aged Cells up vs 7 d * Young Cells	0.338376	7 d * Aged Cells up vs 7 d * Young Cells	0.0137109	1.54944	6.88625	2.62417	1.54944	10 d * Aged Cells up vs 10 d * Young Cells	0.246226	10 d * Aged Cells up vs 10 d * Young Cells	5.97408	19.439	13.4804	1
117534	cg20471413	TNXB		Island	0.000229756	0.412002	0.832371	0.341768	0 h * Aged Cells up vs 0 h * Young Cells	0.0580047	0 h * Aged Cells up vs 0 h * Young Cells	0.796676	0.260032	0.106768	72 h * Aged Cells up vs 72 h * Young Cells	0.0229234	72 h * Aged Cells up vs 72 h * Young Cells	3.4869e-06	5.71537	2.64744	7 d * Aged Cells up vs 7 d * Young Cells	0.311641	7 d * Aged Cells up vs 7 d * Young Cells	0.615418	0.288098	0.257884	0.507823	0.288098	10 d * Aged Cells up vs 10 d * Young Cells	0.0465718	10 d * Aged Cells up vs 10 d * Young Cells	5.97036	17.9346	12.4449	1
172575	cg24914139				0.000231006	0.0240939	2.38022	1.03348	0 h * Aged Cells up vs 0 h * Young Cells	0.168686	0 h * Aged Cells up vs 0 h * Young Cells	0.00614695	2.95524	1.28315	72 h * Aged Cells up vs 72 h * Young Cells	0.203726	72 h * Aged Cells up vs 72 h * Young Cells	0.000220887	4.21767	2.06598	7 d * Aged Cells up vs 7 d * Young Cells	0.326085	7 d * Aged Cells up vs 7 d * Young Cells	0.115489	0.973464	2.63295	1.62264	0.973464	10 d * Aged Cells up vs 10 d * Young Cells	0.143578	10 d * Aged Cells up vs 10 d * Young Cells	5.96612	20.0413	13.9166	1
381778	cg21091239				0.000231222	0.0208468	2.44392	1.15155	0 h * Aged Cells up vs 0 h * Young Cells	0.189716	0 h * Aged Cells up vs 0 h * Young Cells	0.00621423	2.95086	1.39041	72 h * Aged Cells up vs 72 h * Young Cells	0.227566	72 h * Aged Cells up vs 72 h * Young Cells	0.000128017	4.41605	2.34745	7 d * Aged Cells up vs 7 d * Young Cells	0.362713	7 d * Aged Cells up vs 7 d * Young Cells	0.0652505	1.24749	3.67163	1.91615	1.24749	10 d * Aged Cells up vs 10 d * Young Cells	0.204	10 d * Aged Cells up vs 10 d * Young Cells	5.96539	23.5989	16.389	1
97964	cg24755163		Unclassified	S_Shore	0.00023254	0.00153125	3.49831	3.14378	0 h * Aged Cells up vs 0 h * Young Cells	0.297786	0 h * Aged Cells up vs 0 h * Young Cells	0.0314413	2.26093	2.0318	72 h * Aged Cells up vs 72 h * Young Cells	0.208261	72 h * Aged Cells up vs 72 h * Young Cells	0.000301454	4.10397	4.1607	7 d * Aged Cells up vs 7 d * Young Cells	0.405493	7 d * Aged Cells up vs 7 d * Young Cells	0.0103453	3.40504	7.52018	2.7423	3.40504	10 d * Aged Cells up vs 10 d * Young Cells	0.424429	10 d * Aged Cells up vs 10 d * Young Cells	5.96096	85.7766	59.6146	1
447587	cg21296503		Unclassified_Cell_type_specific		0.000232826	0.00656879	-2.92844	-1.40076	0 h * Aged Cells down vs 0 h * Young Cells	-0.223267	0 h * Aged Cells down vs 0 h * Young Cells	0.00271122	-3.27879	-1.56834	72 h * Aged Cells down vs 72 h * Young Cells	-0.24938	72 h * Aged Cells down vs 72 h * Young Cells	0.000341271	-4.05845	-2.19006	7 d * Aged Cells down vs 7 d * Young Cells	-0.325012	7 d * Aged Cells down vs 7 d * Young Cells	0.131953	-1.0245	2.40294	-1.55014	-1.0245	10 d * Aged Cells down vs 10 d * Young Cells	-0.153695	10 d * Aged Cells down vs 10 d * Young Cells	5.96	24.2977	16.8896	1
31210	cg21376799			N_Shore	0.000233088	0.00919315	-2.79117	-1.67977	0 h * Aged Cells down vs 0 h * Young Cells	-0.257809	0 h * Aged Cells down vs 0 h * Young Cells	0.00423712	-3.10382	-1.86792	72 h * Aged Cells down vs 72 h * Young Cells	-0.290241	72 h * Aged Cells down vs 72 h * Young Cells	0.000196732	-4.2599	-2.89221	7 d * Aged Cells down vs 7 d * Young Cells	-0.418623	7 d * Aged Cells down vs 7 d * Young Cells	0.0454992	-1.73787	4.36801	-2.08998	-1.73787	10 d * Aged Cells down vs 10 d * Young Cells	-0.263249	10 d * Aged Cells down vs 10 d * Young Cells	5.95912	38.4566	26.7355	1
298047	cg17092065	SMAD3			0.000233841	0.0175109	2.51964	1.3213	0 h * Aged Cells up vs 0 h * Young Cells	0.206193	0 h * Aged Cells up vs 0 h * Young Cells	0.0126125	2.65942	1.3946	72 h * Aged Cells up vs 72 h * Young Cells	0.217622	72 h * Aged Cells up vs 72 h * Young Cells	0.000285736	4.12358	2.43952	7 d * Aged Cells up vs 7 d * Young Cells	0.366617	7 d * Aged Cells up vs 7 d * Young Cells	0.00250679	2.3977	10.9507	3.30918	2.3977	10 d * Aged Cells up vs 10 d * Young Cells	0.319599	10 d * Aged Cells up vs 10 d * Young Cells	5.95661	29.1868	20.2996	1
370054	cg06733608	DAP			0.0002349	0.0109868	2.71725	1.39989	0 h * Aged Cells up vs 0 h * Young Cells	0.218307	0 h * Aged Cells up vs 0 h * Young Cells	0.00370027	3.15726	1.62658	72 h * Aged Cells up vs 72 h * Young Cells	0.247288	72 h * Aged Cells up vs 72 h * Young Cells	0.000575244	3.8658	2.24684	7 d * Aged Cells up vs 7 d * Young Cells	0.332243	7 d * Aged Cells up vs 7 d * Young Cells	0.0151991	1.83679	6.6583	2.58037	1.83679	10 d * Aged Cells up vs 10 d * Young Cells	0.275069	10 d * Aged Cells up vs 10 d * Young Cells	5.95308	28.1537	19.5927	1
424700	cg03134000	FLI1			0.000236272	0.00147212	3.51328	2.89632	0 h * Aged Cells up vs 0 h * Young Cells	0.438568	0 h * Aged Cells up vs 0 h * Young Cells	0.0021296	3.37211	2.77994	72 h * Aged Cells up vs 72 h * Young Cells	0.412548	72 h * Aged Cells up vs 72 h * Young Cells	0.00256247	3.30067	3.06976	7 d * Aged Cells up vs 7 d * Young Cells	0.42273	7 d * Aged Cells up vs 7 d * Young Cells	0.165554	1.6203	2.02346	1.42248	1.6203	10 d * Aged Cells up vs 10 d * Young Cells	0.254355	10 d * Aged Cells up vs 10 d * Young Cells	5.94855	72.0348	50.1686	1
307823	cg24147489	HGD			0.000236377	0.00334154	3.19728	1.96408	0 h * Aged Cells up vs 0 h * Young Cells	0.282977	0 h * Aged Cells up vs 0 h * Young Cells	0.00838728	2.82891	1.73779	72 h * Aged Cells up vs 72 h * Young Cells	0.263318	72 h * Aged Cells up vs 72 h * Young Cells	0.0002499	4.17261	2.8917	7 d * Aged Cells up vs 7 d * Young Cells	0.435231	7 d * Aged Cells up vs 7 d * Young Cells	0.38751	0.744665	0.769733	0.877344	0.744665	10 d * Aged Cells up vs 10 d * Young Cells	0.127144	10 d * Aged Cells up vs 10 d * Young Cells	5.9482	39.9949	27.856	1
255697	cg08063492	EFCAB11			0.000238332	0.00366429	3.16111	2.04628	0 h * Aged Cells up vs 0 h * Young Cells	0.255715	0 h * Aged Cells up vs 0 h * Young Cells	0.00134226	3.54833	2.29695	72 h * Aged Cells up vs 72 h * Young Cells	0.271826	72 h * Aged Cells up vs 72 h * Young Cells	0.00256243	3.30068	2.41045	7 d * Aged Cells up vs 7 d * Young Cells	0.3076	7 d * Aged Cells up vs 7 d * Young Cells	0.0551035	1.78758	3.99439	1.9986	1.78758	10 d * Aged Cells up vs 10 d * Young Cells	0.206794	10 d * Aged Cells up vs 10 d * Young Cells	5.94178	44.3643	30.9326	1
134795	cg13935535	MKL1			0.000238841	0.0639967	1.9257	0.694829	0 h * Aged Cells up vs 0 h * Young Cells	0.106571	0 h * Aged Cells up vs 0 h * Young Cells	0.0160888	2.55605	0.922267	72 h * Aged Cells up vs 72 h * Young Cells	0.137902	72 h * Aged Cells up vs 72 h * Young Cells	2.86117e-05	4.95669	2.01766	7 d * Aged Cells up vs 7 d * Young Cells	0.24718	7 d * Aged Cells up vs 7 d * Young Cells	0.136245	0.763999	2.34846	1.53247	0.763999	10 d * Aged Cells up vs 10 d * Young Cells	0.100498	10 d * Aged Cells up vs 10 d * Young Cells	5.94012	13.7795	9.61036	1
26733	cg01413566	C1orf210			0.000239116	0.069296	1.88636	0.759869	0 h * Aged Cells up vs 0 h * Young Cells	0.119107	0 h * Aged Cells up vs 0 h * Young Cells	0.0883213	1.76367	0.710447	72 h * Aged Cells up vs 72 h * Young Cells	0.106721	72 h * Aged Cells up vs 72 h * Young Cells	7.77907e-06	5.42547	2.46558	7 d * Aged Cells up vs 7 d * Young Cells	0.26488	7 d * Aged Cells up vs 7 d * Young Cells	0.377854	0.498457	0.802054	0.895575	0.498457	10 d * Aged Cells up vs 10 d * Young Cells	0.0678413	10 d * Aged Cells up vs 10 d * Young Cells	5.93923	17.1719	11.9781	1
339038	cg03240301	IGF2BP3			0.000239407	0.00248209	3.31301	1.97717	0 h * Aged Cells up vs 0 h * Young Cells	0.300747	0 h * Aged Cells up vs 0 h * Young Cells	0.00681658	2.91345	1.73872	72 h * Aged Cells up vs 72 h * Young Cells	0.255361	72 h * Aged Cells up vs 72 h * Young Cells	0.000510612	3.90995	2.63245	7 d * Aged Cells up vs 7 d * Young Cells	0.378608	7 d * Aged Cells up vs 7 d * Young Cells	0.231798	1.00709	1.49164	1.22133	1.00709	10 d * Aged Cells up vs 10 d * Young Cells	0.17016	10 d * Aged Cells up vs 10 d * Young Cells	5.93828	37.6848	26.2909	1
405778	cg26330155	NLRP1	Promoter_Associated		0.000239713	0.00289661	-3.25307	-2.4246	0 h * Aged Cells down vs 0 h * Young Cells	-0.21402	0 h * Aged Cells down vs 0 h * Young Cells	0.00758012	-2.87029	-2.1393	72 h * Aged Cells down vs 72 h * Young Cells	-0.201762	72 h * Aged Cells down vs 72 h * Young Cells	0.00074931	-3.76747	-3.16785	7 d * Aged Cells down vs 7 d * Young Cells	-0.263823	7 d * Aged Cells down vs 7 d * Young Cells	0.0135877	-2.70635	6.90632	-2.62799	-2.70635	10 d * Aged Cells down vs 10 d * Young Cells	-0.249912	10 d * Aged Cells down vs 10 d * Young Cells	5.93729	58.7686	41.007	1
789259	cg23221603				0.000239865	0.00510786	3.02953	1.40085	0 h * Aged Cells up vs 0 h * Young Cells	0.157496	0 h * Aged Cells up vs 0 h * Young Cells	0.0603875	1.95415	0.903599	72 h * Aged Cells up vs 72 h * Young Cells	0.114561	72 h * Aged Cells up vs 72 h * Young Cells	0.000408077	3.9927	2.08282	7 d * Aged Cells up vs 7 d * Young Cells	0.266286	7 d * Aged Cells up vs 7 d * Young Cells	0.00171634	2.20726	11.9357	3.45481	2.20726	10 d * Aged Cells up vs 10 d * Young Cells	0.219078	10 d * Aged Cells up vs 10 d * Young Cells	5.93679	22.6178	15.7833	1
29684	cg14835805	CNTNAP4			0.000240251	0.0404779	2.1448	0.943796	0 h * Aged Cells up vs 0 h * Young Cells	0.133079	0 h * Aged Cells up vs 0 h * Young Cells	0.0127928	2.65345	1.16762	72 h * Aged Cells up vs 72 h * Young Cells	0.157645	72 h * Aged Cells up vs 72 h * Young Cells	0.00011333	4.46021	2.21419	7 d * Aged Cells up vs 7 d * Young Cells	0.270533	7 d * Aged Cells up vs 7 d * Young Cells	0.00846715	1.71762	7.98073	2.82502	1.71762	10 d * Aged Cells up vs 10 d * Young Cells	0.229598	10 d * Aged Cells up vs 10 d * Young Cells	5.93554	20.4789	14.2938	1
310292	cg16606320	LOC644145			0.000240539	0.765549	-0.301018	-0.134926	0 h * Aged Cells down vs 0 h * Young Cells	-0.00823518	0 h * Aged Cells down vs 0 h * Young Cells	0.369994	-0.910638	-0.408178	72 h * Aged Cells down vs 72 h * Young Cells	-0.017385	72 h * Aged Cells down vs 72 h * Young Cells	7.95402e-06	5.41745	2.73947	7 d * Aged Cells up vs 7 d * Young Cells	0.283842	7 d * Aged Cells up vs 7 d * Young Cells	0.51591	-0.407336	0.432585	-0.657712	-0.407336	10 d * Aged Cells down vs 10 d * Young Cells	-0.0170929	10 d * Aged Cells down vs 10 d * Young Cells	5.93461	21.2453	14.831	1
661535	cg25174412		Unclassified_Cell_type_specific		0.000242049	0.0968581	1.71584	1.13151	0 h * Aged Cells up vs 0 h * Young Cells	0.165441	0 h * Aged Cells up vs 0 h * Young Cells	0.0452645	2.09242	1.37984	72 h * Aged Cells up vs 72 h * Young Cells	0.184769	72 h * Aged Cells up vs 72 h * Young Cells	4.09794e-06	5.65692	4.20852	7 d * Aged Cells up vs 7 d * Young Cells	0.5805	7 d * Aged Cells up vs 7 d * Young Cells	0.170199	1.28156	1.97827	1.40651	1.28156	10 d * Aged Cells up vs 10 d * Young Cells	0.178532	10 d * Aged Cells up vs 10 d * Young Cells	5.92974	45.9475	32.1016	1
614808	cg16370642			N_Shore	0.000242523	0.111035	1.64371	0.618177	0 h * Aged Cells up vs 0 h * Young Cells	0.044462	0 h * Aged Cells up vs 0 h * Young Cells	0.696509	0.393937	0.148154	72 h * Aged Cells up vs 72 h * Young Cells	0.00845463	72 h * Aged Cells up vs 72 h * Young Cells	9.00374e-06	5.37278	2.27957	7 d * Aged Cells up vs 7 d * Young Cells	0.294061	7 d * Aged Cells up vs 7 d * Young Cells	0.649712	0.238473	0.210609	0.458921	0.238473	10 d * Aged Cells up vs 10 d * Young Cells	0.0227526	10 d * Aged Cells up vs 10 d * Young Cells	5.92822	14.9404	10.4409	1
20024	cg25356393	KCNQ2	Unclassified_Cell_type_specific	Island	0.000243462	0.0135665	2.62865	1.14847	0 h * Aged Cells up vs 0 h * Young Cells	0.168344	0 h * Aged Cells up vs 0 h * Young Cells	0.0639409	1.92613	0.841539	72 h * Aged Cells up vs 72 h * Young Cells	0.13582	72 h * Aged Cells up vs 72 h * Young Cells	2.3853e-05	5.02213	2.47539	7 d * Aged Cells up vs 7 d * Young Cells	0.27386	7 d * Aged Cells up vs 7 d * Young Cells	0.654958	0.272584	0.20389	0.451542	0.272584	10 d * Aged Cells up vs 10 d * Young Cells	0.0426023	10 d * Aged Cells up vs 10 d * Young Cells	5.92521	20.1532	14.0909	1
243184	cg08964563	MET			0.000243538	0.590563	-0.544054	-0.211899	0 h * Aged Cells down vs 0 h * Young Cells	-0.0191656	0 h * Aged Cells down vs 0 h * Young Cells	0.507726	0.670688	0.26122	72 h * Aged Cells up vs 72 h * Young Cells	0.0227999	72 h * Aged Cells up vs 72 h * Young Cells	5.5494e-06	-5.54733	-2.43747	7 d * Aged Cells down vs 7 d * Young Cells	-0.322642	7 d * Aged Cells down vs 7 d * Young Cells	0.800194	0.137459	0.0652443	0.25543	0.137459	10 d * Aged Cells up vs 10 d * Young Cells	0.0113058	10 d * Aged Cells up vs 10 d * Young Cells	5.92497	16.0149	11.1979	1
322200	cg10419974			S_Shelf	0.000243836	0.0841901	1.78824	0.635822	0 h * Aged Cells up vs 0 h * Young Cells	0.0929537	0 h * Aged Cells up vs 0 h * Young Cells	0.145538	1.49569	0.531803	72 h * Aged Cells up vs 72 h * Young Cells	0.0809063	72 h * Aged Cells up vs 72 h * Young Cells	1.10452e-05	5.29917	2.12561	7 d * Aged Cells up vs 7 d * Young Cells	0.341882	7 d * Aged Cells up vs 7 d * Young Cells	0.0215179	1.19381	5.9051	2.43004	1.19381	10 d * Aged Cells up vs 10 d * Young Cells	0.171556	10 d * Aged Cells up vs 10 d * Young Cells	5.92402	13.3443	9.33211	1
704733	cg03569420	TBC1D14		S_Shelf	0.000245322	0.0296653	2.28724	0.889673	0 h * Aged Cells up vs 0 h * Young Cells	0.148567	0 h * Aged Cells up vs 0 h * Young Cells	0.0581402	1.97262	0.767295	72 h * Aged Cells up vs 72 h * Young Cells	0.129354	72 h * Aged Cells up vs 72 h * Young Cells	2.61681e-05	4.9888	2.18919	7 d * Aged Cells up vs 7 d * Young Cells	0.315209	7 d * Aged Cells up vs 7 d * Young Cells	0.248097	0.633485	1.38934	1.1787	0.633485	10 d * Aged Cells up vs 10 d * Young Cells	0.108061	10 d * Aged Cells up vs 10 d * Young Cells	5.91929	15.9577	11.1686	1
668575	cg25751474		Unclassified_Cell_type_specific		0.000245978	0.00473193	3.06	1.34401	0 h * Aged Cells up vs 0 h * Young Cells	0.209005	0 h * Aged Cells up vs 0 h * Young Cells	0.0273199	2.32427	1.02086	72 h * Aged Cells up vs 72 h * Young Cells	0.157634	72 h * Aged Cells up vs 72 h * Young Cells	0.00010617	4.48384	2.22177	7 d * Aged Cells up vs 7 d * Young Cells	0.341261	7 d * Aged Cells up vs 7 d * Young Cells	0.0433363	1.28225	4.46433	2.1129	1.28225	10 d * Aged Cells up vs 10 d * Young Cells	0.196119	10 d * Aged Cells up vs 10 d * Young Cells	5.91722	20.3397	14.2405	1
511484	cg24624090	SLIT3			0.000247179	0.00333729	3.19778	1.91495	0 h * Aged Cells up vs 0 h * Young Cells	0.298518	0 h * Aged Cells up vs 0 h * Young Cells	0.00269312	3.28139	1.96502	72 h * Aged Cells up vs 72 h * Young Cells	0.308876	72 h * Aged Cells up vs 72 h * Young Cells	0.00180671	3.43519	2.32075	7 d * Aged Cells up vs 7 d * Young Cells	0.359263	7 d * Aged Cells up vs 7 d * Young Cells	0.0234904	1.97871	5.71898	2.39144	1.97871	10 d * Aged Cells up vs 10 d * Young Cells	0.297985	10 d * Aged Cells up vs 10 d * Young Cells	5.91343	37.7851	26.4717	1
302309	cg14876940	RAB11FIP1		S_Shore	0.000249565	0.346709	-0.956535	-0.464049	0 h * Aged Cells down vs 0 h * Young Cells	-0.077713	0 h * Aged Cells down vs 0 h * Young Cells	0.116599	-1.61749	-0.784704	72 h * Aged Cells down vs 72 h * Young Cells	-0.130403	72 h * Aged Cells down vs 72 h * Young Cells	3.62978e-06	-5.70083	-3.1201	7 d * Aged Cells down vs 7 d * Young Cells	-0.398092	7 d * Aged Cells down vs 7 d * Young Cells	0.0534569	-1.34948	4.05302	-2.01321	-1.34948	10 d * Aged Cells down vs 10 d * Young Cells	-0.212523	10 d * Aged Cells down vs 10 d * Young Cells	5.90597	24.7674	17.3736	1
142770	cg20170059				0.00024958	0.0102247	2.74717	1.32417	0 h * Aged Cells up vs 0 h * Young Cells	0.174011	0 h * Aged Cells up vs 0 h * Young Cells	0.00359462	3.16865	1.52733	72 h * Aged Cells up vs 72 h * Young Cells	0.192468	72 h * Aged Cells up vs 72 h * Young Cells	0.000887084	3.70436	2.01437	7 d * Aged Cells up vs 7 d * Young Cells	0.229866	7 d * Aged Cells up vs 7 d * Young Cells	0.334116	0.654155	0.964755	0.98222	0.654155	10 d * Aged Cells up vs 10 d * Young Cells	0.0590185	10 d * Aged Cells up vs 10 d * Young Cells	5.90592	24.4494	17.1507	1
143959	cg16489379				0.000251825	0.00110671	-3.62125	-3.43802	0 h * Aged Cells down vs 0 h * Young Cells	-0.44505	0 h * Aged Cells down vs 0 h * Young Cells	0.00454813	-3.07574	-2.92011	72 h * Aged Cells down vs 72 h * Young Cells	-0.403002	72 h * Aged Cells down vs 72 h * Young Cells	0.0024636	-3.3159	-3.55156	7 d * Aged Cells down vs 7 d * Young Cells	-0.465132	7 d * Aged Cells down vs 7 d * Young Cells	0.0641658	-2.52441	3.70334	-1.92441	-2.52441	10 d * Aged Cells down vs 10 d * Young Cells	-0.344968	10 d * Aged Cells down vs 10 d * Young Cells	5.89897	94.7413	66.537	1
749787	cg06107137		Unclassified		0.000251976	0.00340594	3.18981	1.58718	0 h * Aged Cells up vs 0 h * Young Cells	0.257019	0 h * Aged Cells up vs 0 h * Young Cells	0.00384838	3.14181	1.5633	72 h * Aged Cells up vs 72 h * Young Cells	0.253772	72 h * Aged Cells up vs 72 h * Young Cells	0.000788447	3.74846	2.10418	7 d * Aged Cells up vs 7 d * Young Cells	0.313763	7 d * Aged Cells up vs 7 d * Young Cells	0.163627	0.982591	2.04266	1.42921	0.982591	10 d * Aged Cells up vs 10 d * Young Cells	0.160869	10 d * Aged Cells up vs 10 d * Young Cells	5.89851	26.0213	18.2763	1
89871	cg08526825	SRRM2		Island	0.000252676	0.716064	0.367298	0.126715	0 h * Aged Cells up vs 0 h * Young Cells	0.00249522	0 h * Aged Cells up vs 0 h * Young Cells	0.0923264	1.74077	0.600553	72 h * Aged Cells up vs 72 h * Young Cells	0.0162195	72 h * Aged Cells up vs 72 h * Young Cells	8.97305e-06	5.37401	2.09159	7 d * Aged Cells up vs 7 d * Young Cells	0.114337	7 d * Aged Cells up vs 7 d * Young Cells	0.271197	0.534682	1.25818	1.12169	0.534682	10 d * Aged Cells up vs 10 d * Young Cells	0.0138335	10 d * Aged Cells up vs 10 d * Young Cells	5.89635	12.5045	8.78586	1
669834	cg24993140				0.000252829	0.152666	1.46875	0.515402	0 h * Aged Cells up vs 0 h * Young Cells	0.0675102	0 h * Aged Cells up vs 0 h * Young Cells	0.738836	0.336608	0.11812	72 h * Aged Cells up vs 72 h * Young Cells	0.0151875	72 h * Aged Cells up vs 72 h * Young Cells	1.4151e-05	5.20997	2.06254	7 d * Aged Cells up vs 7 d * Young Cells	0.320825	7 d * Aged Cells up vs 7 d * Young Cells	0.500379	0.330882	0.465718	0.682435	0.330882	10 d * Aged Cells up vs 10 d * Young Cells	0.0477978	10 d * Aged Cells up vs 10 d * Young Cells	5.89588	12.9363	9.08993	1
189672	cg18394684				0.0002531	0.0049405	3.04282	1.62989	0 h * Aged Cells up vs 0 h * Young Cells	0.220796	0 h * Aged Cells up vs 0 h * Young Cells	0.0034322	3.1868	1.70701	72 h * Aged Cells up vs 72 h * Young Cells	0.228547	72 h * Aged Cells up vs 72 h * Young Cells	0.00152874	3.49893	2.11439	7 d * Aged Cells up vs 7 d * Young Cells	0.27869	7 d * Aged Cells up vs 7 d * Young Cells	0.00590915	2.19896	8.82763	2.97113	2.19896	10 d * Aged Cells up vs 10 d * Young Cells	0.304812	10 d * Aged Cells up vs 10 d * Young Cells	5.89505	30.1381	21.1801	1
254189	cg16439564	SATB2		S_Shore	0.000253837	0.0203146	2.45521	1.17869	0 h * Aged Cells up vs 0 h * Young Cells	0.191228	0 h * Aged Cells up vs 0 h * Young Cells	0.0128449	2.65173	1.27304	72 h * Aged Cells up vs 72 h * Young Cells	0.206761	72 h * Aged Cells up vs 72 h * Young Cells	0.000664424	3.81226	2.06472	7 d * Aged Cells up vs 7 d * Young Cells	0.321922	7 d * Aged Cells up vs 7 d * Young Cells	0.00173544	2.28885	11.9065	3.45058	2.28885	10 d * Aged Cells up vs 10 d * Young Cells	0.366624	10 d * Aged Cells up vs 10 d * Young Cells	5.8928	24.1995	17.0132	1
553903	cg06563029	MAP2K5			0.000255491	0.096717	1.7166	0.77321	0 h * Aged Cells up vs 0 h * Young Cells	0.128894	0 h * Aged Cells up vs 0 h * Young Cells	0.0216547	2.42726	1.09331	72 h * Aged Cells up vs 72 h * Young Cells	0.177909	72 h * Aged Cells up vs 72 h * Young Cells	0.000197219	4.259	2.16423	7 d * Aged Cells up vs 7 d * Young Cells	0.344254	7 d * Aged Cells up vs 7 d * Young Cells	0.00189054	2.12712	11.6815	3.41783	2.12712	10 d * Aged Cells up vs 10 d * Young Cells	0.339927	10 d * Aged Cells up vs 10 d * Young Cells	5.88776	21.2848	14.9768	1
615279	cg04705229	KLHL29			0.000255583	0.0181953	2.50308	1.36095	0 h * Aged Cells up vs 0 h * Young Cells	0.16369	0 h * Aged Cells up vs 0 h * Young Cells	0.0103605	2.74169	1.49068	72 h * Aged Cells up vs 72 h * Young Cells	0.171759	72 h * Aged Cells up vs 72 h * Young Cells	0.00193686	3.40855	2.09076	7 d * Aged Cells up vs 7 d * Young Cells	0.218625	7 d * Aged Cells up vs 7 d * Young Cells	0.000467788	2.96165	15.5419	3.94232	2.96165	10 d * Aged Cells up vs 10 d * Young Cells	0.383761	10 d * Aged Cells up vs 10 d * Young Cells	5.88748	31.0119	21.8222	1
60867	cg24530147	PRR23C		Island	0.000255623	0.0227052	2.40644	1.75423	0 h * Aged Cells up vs 0 h * Young Cells	0.273652	0 h * Aged Cells up vs 0 h * Young Cells	0.00126848	3.56973	2.60224	72 h * Aged Cells up vs 72 h * Young Cells	0.385388	72 h * Aged Cells up vs 72 h * Young Cells	0.00102085	3.65165	3.00309	7 d * Aged Cells up vs 7 d * Young Cells	0.393978	7 d * Aged Cells up vs 7 d * Young Cells	0.0203925	2.47126	6.01987	2.45354	2.47126	10 d * Aged Cells up vs 10 d * Young Cells	0.353539	10 d * Aged Cells up vs 10 d * Young Cells	5.88736	55.7453	39.2273	1
710486	cg15250812				0.000255907	0.0170088	2.53217	1.06564	0 h * Aged Cells up vs 0 h * Young Cells	0.148427	0 h * Aged Cells up vs 0 h * Young Cells	0.134951	1.53775	0.647148	72 h * Aged Cells up vs 72 h * Young Cells	0.0895901	72 h * Aged Cells up vs 72 h * Young Cells	1.33683e-05	5.23045	2.48328	7 d * Aged Cells up vs 7 d * Young Cells	0.385505	7 d * Aged Cells up vs 7 d * Young Cells	0.114758	0.945511	2.64405	1.62605	0.945511	10 d * Aged Cells up vs 10 d * Young Cells	0.142055	10 d * Aged Cells up vs 10 d * Young Cells	5.8865	18.5762	13.0737	1
594556	cg18770728	GARS			0.000255967	0.0938525	1.73226	0.618758	0 h * Aged Cells up vs 0 h * Young Cells	0.0957718	0 h * Aged Cells up vs 0 h * Young Cells	0.373413	0.904059	0.322927	72 h * Aged Cells up vs 72 h * Young Cells	0.0546609	72 h * Aged Cells up vs 72 h * Young Cells	5.23088e-06	5.56868	2.24403	7 d * Aged Cells up vs 7 d * Young Cells	0.271021	7 d * Aged Cells up vs 7 d * Young Cells	0.0193237	1.22249	6.1355	2.47699	1.22249	10 d * Aged Cells up vs 10 d * Young Cells	0.187919	10 d * Aged Cells up vs 10 d * Young Cells	5.88632	13.3821	9.41845	1
737342	cg22590960				0.000255983	0.00405747	3.12094	1.73275	0 h * Aged Cells up vs 0 h * Young Cells	0.203433	0 h * Aged Cells up vs 0 h * Young Cells	0.0048528	3.04996	1.69333	72 h * Aged Cells up vs 72 h * Young Cells	0.202706	72 h * Aged Cells up vs 72 h * Young Cells	0.00168841	3.46107	2.16784	7 d * Aged Cells up vs 7 d * Young Cells	0.22707	7 d * Aged Cells up vs 7 d * Young Cells	0.0288313	1.76444	5.29043	2.30009	1.76444	10 d * Aged Cells up vs 10 d * Young Cells	0.180661	10 d * Aged Cells up vs 10 d * Young Cells	5.88627	32.3296	22.7541	1
376778	cg24909440	RNF185	Unclassified_Cell_type_specific		0.00025673	0.0170351	2.53151	1.35945	0 h * Aged Cells up vs 0 h * Young Cells	0.213851	0 h * Aged Cells up vs 0 h * Young Cells	0.0109812	2.71746	1.45931	72 h * Aged Cells up vs 72 h * Young Cells	0.225446	72 h * Aged Cells up vs 72 h * Young Cells	0.00155583	3.49224	2.11571	7 d * Aged Cells up vs 7 d * Young Cells	0.336333	7 d * Aged Cells up vs 7 d * Young Cells	0.000864616	2.75573	13.7936	3.71397	2.75573	10 d * Aged Cells up vs 10 d * Young Cells	0.414033	10 d * Aged Cells up vs 10 d * Young Cells	5.88401	30.2347	21.2879	1
187217	cg10416861				0.000256976	0.00975748	2.76656	1.53059	0 h * Aged Cells up vs 0 h * Young Cells	0.237298	0 h * Aged Cells up vs 0 h * Young Cells	0.00230213	3.34209	1.84901	72 h * Aged Cells up vs 72 h * Young Cells	0.288693	72 h * Aged Cells up vs 72 h * Young Cells	0.00167016	3.46522	2.16281	7 d * Aged Cells up vs 7 d * Young Cells	0.328597	7 d * Aged Cells up vs 7 d * Young Cells	0.00981967	2.11281	7.63929	2.76393	2.11281	10 d * Aged Cells up vs 10 d * Young Cells	0.318915	10 d * Aged Cells up vs 10 d * Young Cells	5.88327	32.0864	22.5945	1
333823	cg18992201	DPPA2			0.000257435	0.0119602	2.68174	1.10826	0 h * Aged Cells up vs 0 h * Young Cells	0.133173	0 h * Aged Cells up vs 0 h * Young Cells	0.0593915	1.96226	0.810923	72 h * Aged Cells up vs 72 h * Young Cells	0.111038	72 h * Aged Cells up vs 72 h * Young Cells	5.23475e-05	4.73919	2.20951	7 d * Aged Cells up vs 7 d * Young Cells	0.244374	7 d * Aged Cells up vs 7 d * Young Cells	0.0227432	1.37366	5.78739	2.4057	1.37366	10 d * Aged Cells up vs 10 d * Young Cells	0.171847	10 d * Aged Cells up vs 10 d * Young Cells	5.88188	17.8989	12.6069	1
173709	cg11494235				0.00025838	0.00747047	-2.87623	-2.32012	0 h * Aged Cells down vs 0 h * Young Cells	-0.333161	0 h * Aged Cells down vs 0 h * Young Cells	0.0143085	-2.60607	-2.1022	72 h * Aged Cells down vs 72 h * Young Cells	-0.312793	72 h * Aged Cells down vs 72 h * Young Cells	6.64849e-05	-4.65299	-4.23435	7 d * Aged Cells down vs 7 d * Young Cells	-0.493352	7 d * Aged Cells down vs 7 d * Young Cells	0.105635	-1.86155	2.78965	-1.67022	-1.86155	10 d * Aged Cells down vs 10 d * Young Cells	-0.266734	10 d * Aged Cells down vs 10 d * Young Cells	5.87905	68.1623	48.0327	1
102938	cg10119288	ZCCHC14		S_Shore	0.00025927	0.0143941	2.60354	1.96113	0 h * Aged Cells up vs 0 h * Young Cells	0.296357	0 h * Aged Cells up vs 0 h * Young Cells	0.00455538	3.07511	2.31634	72 h * Aged Cells up vs 72 h * Young Cells	0.348708	72 h * Aged Cells up vs 72 h * Young Cells	0.0012247	3.58301	3.04479	7 d * Aged Cells up vs 7 d * Young Cells	0.43709	7 d * Aged Cells up vs 7 d * Young Cells	0.00854884	2.93609	7.95847	2.82108	2.93609	10 d * Aged Cells up vs 10 d * Young Cells	0.413652	10 d * Aged Cells up vs 10 d * Young Cells	5.87638	59.4096	41.8839	1
433324	cg18544888	CLASP1			0.000260187	0.00249975	3.31027	2.36296	0 h * Aged Cells up vs 0 h * Young Cells	0.268282	0 h * Aged Cells up vs 0 h * Young Cells	0.00255532	3.30175	2.35689	72 h * Aged Cells up vs 72 h * Young Cells	0.260319	72 h * Aged Cells up vs 72 h * Young Cells	0.0010293	3.64855	2.9382	7 d * Aged Cells up vs 7 d * Young Cells	0.350564	7 d * Aged Cells up vs 7 d * Young Cells	0.392046	0.856974	0.754955	0.868881	0.856974	10 d * Aged Cells up vs 10 d * Young Cells	0.112901	10 d * Aged Cells up vs 10 d * Young Cells	5.87364	53.3285	37.6142	1
722451	cg11644586	CCDC87	Promoter_Associated	Island	0.000260604	0.0491447	2.05345	0.762736	0 h * Aged Cells up vs 0 h * Young Cells	0.054	0 h * Aged Cells up vs 0 h * Young Cells	0.312476	1.02794	0.381819	72 h * Aged Cells up vs 72 h * Young Cells	0.0342234	72 h * Aged Cells up vs 72 h * Young Cells	1.85803e-05	5.11199	2.14214	7 d * Aged Cells up vs 7 d * Young Cells	0.247375	7 d * Aged Cells up vs 7 d * Young Cells	0.97776	-0.0144309	0.000790639	-0.0281183	-0.0144309	10 d * Aged Cells down vs 10 d * Young Cells	0.00552535	10 d * Aged Cells up vs 10 d * Young Cells	5.8724	14.4364	10.1846	1
322901	cg18795205				0.000260617	0.0296822	2.28698	1.18676	0 h * Aged Cells up vs 0 h * Young Cells	0.182854	0 h * Aged Cells up vs 0 h * Young Cells	0.0268434	2.33214	1.21019	72 h * Aged Cells up vs 72 h * Young Cells	0.192456	72 h * Aged Cells up vs 72 h * Young Cells	0.000311075	-4.09245	-2.3958	7 d * Aged Cells down vs 7 d * Young Cells	-0.257662	7 d * Aged Cells down vs 7 d * Young Cells	0.0654002	1.37305	3.66729	1.91502	1.37305	10 d * Aged Cells up vs 10 d * Young Cells	0.221057	10 d * Aged Cells up vs 10 d * Young Cells	5.87236	28.1757	19.8775	1
590975	cg02667748	LINC00862			0.000261026	0.00463663	3.06809	1.53557	0 h * Aged Cells up vs 0 h * Young Cells	0.242059	0 h * Aged Cells up vs 0 h * Young Cells	0.00542141	3.00571	1.50435	72 h * Aged Cells up vs 72 h * Young Cells	0.240375	72 h * Aged Cells up vs 72 h * Young Cells	0.000548984	3.88312	2.19255	7 d * Aged Cells up vs 7 d * Young Cells	0.327686	7 d * Aged Cells up vs 7 d * Young Cells	0.0371771	1.51048	4.77089	2.18424	1.51048	10 d * Aged Cells up vs 10 d * Young Cells	0.239835	10 d * Aged Cells up vs 10 d * Young Cells	5.87115	26.2054	18.4913	1
681723	cg13600373	FAM171A1			0.000261826	0.00313009	-3.22285	-2.22631	0 h * Aged Cells down vs 0 h * Young Cells	-0.328647	0 h * Aged Cells down vs 0 h * Young Cells	0.00235925	-3.33263	-2.30214	72 h * Aged Cells down vs 72 h * Young Cells	-0.328393	72 h * Aged Cells down vs 72 h * Young Cells	0.000879641	-3.70752	-2.88932	7 d * Aged Cells down vs 7 d * Young Cells	-0.415746	7 d * Aged Cells down vs 7 d * Young Cells	0.106943	-1.58794	2.7679	-1.6637	-1.58794	10 d * Aged Cells down vs 10 d * Young Cells	-0.215998	10 d * Aged Cells down vs 10 d * Young Cells	5.86878	49.9001	35.2252	1
344292	cg11643285	RFTN1			0.000263796	0.0109844	2.71734	1.22471	0 h * Aged Cells up vs 0 h * Young Cells	0.109673	0 h * Aged Cells up vs 0 h * Young Cells	0.00622285	2.9503	1.32971	72 h * Aged Cells up vs 72 h * Young Cells	0.117707	72 h * Aged Cells up vs 72 h * Young Cells	0.000440711	3.96433	2.01571	7 d * Aged Cells up vs 7 d * Young Cells	0.164972	7 d * Aged Cells up vs 7 d * Young Cells	0.0070351	1.80634	8.41376	2.90065	1.80634	10 d * Aged Cells up vs 10 d * Young Cells	0.187189	10 d * Aged Cells up vs 10 d * Young Cells	5.86298	21.2208	14.9949	1
155883	cg14221852	KIAA0226	Unclassified_Cell_type_specific		0.000263902	0.0287776	2.30093	1.12852	0 h * Aged Cells up vs 0 h * Young Cells	0.123326	0 h * Aged Cells up vs 0 h * Young Cells	0.0129484	2.64835	1.29892	72 h * Aged Cells up vs 72 h * Young Cells	0.131264	72 h * Aged Cells up vs 72 h * Young Cells	3.70383e-05	4.86379	2.69122	7 d * Aged Cells up vs 7 d * Young Cells	0.340609	7 d * Aged Cells up vs 7 d * Young Cells	0.0692369	1.27862	3.55997	1.88679	1.27862	10 d * Aged Cells up vs 10 d * Young Cells	0.133109	10 d * Aged Cells up vs 10 d * Young Cells	5.86267	25.1288	17.7573	1
276544	cg14902389	MGAT4A			0.000264875	0.0126933	2.65673	1.40793	0 h * Aged Cells up vs 0 h * Young Cells	0.2285	0 h * Aged Cells up vs 0 h * Young Cells	0.00949074	2.77802	1.4722	72 h * Aged Cells up vs 72 h * Young Cells	0.235223	72 h * Aged Cells up vs 72 h * Young Cells	0.000264749	4.1515	2.48202	7 d * Aged Cells up vs 7 d * Young Cells	0.355766	7 d * Aged Cells up vs 7 d * Young Cells	0.0252884	1.72714	5.56369	2.35875	1.72714	10 d * Aged Cells up vs 10 d * Young Cells	0.268941	10 d * Aged Cells up vs 10 d * Young Cells	5.85982	29.3232	20.7313	1
751051	cg03409983				0.00026543	0.0117432	2.68942	1.45237	0 h * Aged Cells up vs 0 h * Young Cells	0.23593	0 h * Aged Cells up vs 0 h * Young Cells	0.00375533	3.15145	1.70189	72 h * Aged Cells up vs 72 h * Young Cells	0.268455	72 h * Aged Cells up vs 72 h * Young Cells	0.000737243	3.77352	2.29898	7 d * Aged Cells up vs 7 d * Young Cells	0.357027	7 d * Aged Cells up vs 7 d * Young Cells	0.0127615	1.98067	7.04625	2.65448	1.98067	10 d * Aged Cells up vs 10 d * Young Cells	0.309461	10 d * Aged Cells up vs 10 d * Young Cells	5.8582	30.4416	21.528	1
658510	cg16791250	HOXC10		N_Shore	0.00026572	0.00517827	-3.02406	-2.30444	0 h * Aged Cells down vs 0 h * Young Cells	-0.195236	0 h * Aged Cells down vs 0 h * Young Cells	0.0145879	-2.59785	-1.97965	72 h * Aged Cells down vs 72 h * Young Cells	-0.162488	72 h * Aged Cells down vs 72 h * Young Cells	0.000389738	-4.00963	-3.44704	7 d * Aged Cells down vs 7 d * Young Cells	-0.251561	7 d * Aged Cells down vs 7 d * Young Cells	0.0121461	-2.81679	7.15705	-2.67527	-2.81679	10 d * Aged Cells down vs 10 d * Young Cells	-0.231043	10 d * Aged Cells down vs 10 d * Young Cells	5.85736	60.6058	42.8659	1
144843	cg09624918	NSMCE2			0.00026786	0.00424006	3.10354	1.56836	0 h * Aged Cells up vs 0 h * Young Cells	0.255545	0 h * Aged Cells up vs 0 h * Young Cells	0.00772338	2.86265	1.44663	72 h * Aged Cells up vs 72 h * Young Cells	0.236318	72 h * Aged Cells up vs 72 h * Young Cells	0.000477159	3.935	2.24337	7 d * Aged Cells up vs 7 d * Young Cells	0.360375	7 d * Aged Cells up vs 7 d * Young Cells	0.0770238	1.28016	3.36142	1.83342	1.28016	10 d * Aged Cells up vs 10 d * Young Cells	0.205218	10 d * Aged Cells up vs 10 d * Young Cells	5.85115	26.6245	18.8513	1
334556	cg07992340	AARS		N_Shelf	0.000268352	0.019122	2.48155	1.13065	0 h * Aged Cells up vs 0 h * Young Cells	0.175093	0 h * Aged Cells up vs 0 h * Young Cells	0.00740276	2.87993	1.31216	72 h * Aged Cells up vs 72 h * Young Cells	0.203486	72 h * Aged Cells up vs 72 h * Young Cells	0.000474088	3.93738	2.02386	7 d * Aged Cells up vs 7 d * Young Cells	0.306309	7 d * Aged Cells up vs 7 d * Young Cells	0.10857	1.04231	2.74128	1.65568	1.04231	10 d * Aged Cells up vs 10 d * Young Cells	0.147614	10 d * Aged Cells up vs 10 d * Young Cells	5.84974	21.6376	15.324	1
82890	cg00152577				0.000268867	0.00642952	-2.93711	-1.74032	0 h * Aged Cells down vs 0 h * Young Cells	-0.137945	0 h * Aged Cells down vs 0 h * Young Cells	0.000998437	-3.65999	-2.16865	72 h * Aged Cells down vs 72 h * Young Cells	-0.158394	72 h * Aged Cells down vs 72 h * Young Cells	0.00160238	-3.48102	-2.32693	7 d * Aged Cells down vs 7 d * Young Cells	-0.17592	7 d * Aged Cells down vs 7 d * Young Cells	0.019235	-2.02954	6.1454	-2.47899	-2.02954	10 d * Aged Cells down vs 10 d * Young Cells	-0.174376	10 d * Aged Cells down vs 10 d * Young Cells	5.84825	36.5854	25.9168	1
522533	cg20073808	UBASH3B			0.000269759	0.0818319	1.80273	0.90102	0 h * Aged Cells up vs 0 h * Young Cells	0.112774	0 h * Aged Cells up vs 0 h * Young Cells	0.289019	1.08005	0.53982	72 h * Aged Cells up vs 72 h * Young Cells	0.0696021	72 h * Aged Cells up vs 72 h * Young Cells	0.000430848	-3.97268	-2.24003	7 d * Aged Cells down vs 7 d * Young Cells	-0.17987	7 d * Aged Cells down vs 7 d * Young Cells	0.0196092	1.70617	6.10394	2.47062	1.70617	10 d * Aged Cells up vs 10 d * Young Cells	0.203161	10 d * Aged Cells up vs 10 d * Young Cells	5.84569	26.0199	18.4403	1
483639	cg10533937				0.000270253	0.0115401	2.69672	1.2794	0 h * Aged Cells up vs 0 h * Young Cells	0.197375	0 h * Aged Cells up vs 0 h * Young Cells	0.00907425	2.79654	1.32676	72 h * Aged Cells up vs 72 h * Young Cells	0.208606	72 h * Aged Cells up vs 72 h * Young Cells	0.000134817	4.39728	2.35355	7 d * Aged Cells up vs 7 d * Young Cells	0.30135	7 d * Aged Cells up vs 7 d * Young Cells	0.0442952	1.3783	4.42099	2.10261	1.3783	10 d * Aged Cells up vs 10 d * Young Cells	0.214723	10 d * Aged Cells up vs 10 d * Young Cells	5.84428	23.4389	16.6152	1
634446	cg08305378	EXT1			0.000270316	0.00802629	2.84693	1.83248	0 h * Aged Cells up vs 0 h * Young Cells	0.289294	0 h * Aged Cells up vs 0 h * Young Cells	0.00780748	2.85823	1.83975	72 h * Aged Cells up vs 72 h * Young Cells	0.291618	72 h * Aged Cells up vs 72 h * Young Cells	0.00019493	4.26325	3.09579	7 d * Aged Cells up vs 7 d * Young Cells	0.446126	7 d * Aged Cells up vs 7 d * Young Cells	0.0893731	1.56311	3.08907	1.75757	1.56311	10 d * Aged Cells up vs 10 d * Young Cells	0.245109	10 d * Aged Cells up vs 10 d * Young Cells	5.8441	43.1426	30.5836	1
76748	cg18992570			Island	0.000270468	0.966469	0.0424024	0.0279951	0 h * Aged Cells up vs 0 h * Young Cells	0.0222699	0 h * Aged Cells up vs 0 h * Young Cells	0.294617	1.06735	0.704694	72 h * Aged Cells up vs 72 h * Young Cells	0.119695	72 h * Aged Cells up vs 72 h * Young Cells	5.76133e-06	5.5338	4.12177	7 d * Aged Cells up vs 7 d * Young Cells	0.483395	7 d * Aged Cells up vs 7 d * Young Cells	0.159521	1.31705	2.08447	1.44377	1.31705	10 d * Aged Cells up vs 10 d * Young Cells	0.204064	10 d * Aged Cells up vs 10 d * Young Cells	5.84367	45.3872	32.1772	1
412779	cg11348257	ST6GALNAC3			0.000273337	0.00524585	3.01888	1.5568	0 h * Aged Cells up vs 0 h * Young Cells	0.247451	0 h * Aged Cells up vs 0 h * Young Cells	0.00372676	3.15446	1.62672	72 h * Aged Cells up vs 72 h * Young Cells	0.257705	72 h * Aged Cells up vs 72 h * Young Cells	0.00144701	3.51982	2.04775	7 d * Aged Cells up vs 7 d * Young Cells	0.317723	7 d * Aged Cells up vs 7 d * Young Cells	0.0146096	1.85059	6.74556	2.59722	1.85059	10 d * Aged Cells up vs 10 d * Young Cells	0.291483	10 d * Aged Cells up vs 10 d * Young Cells	5.83552	27.6516	19.6309	1
298396	cg01283887	CTNNA3			0.000274416	0.0100615	2.75384	1.14366	0 h * Aged Cells up vs 0 h * Young Cells	0.15353	0 h * Aged Cells up vs 0 h * Young Cells	0.0229685	2.40136	0.997278	72 h * Aged Cells up vs 72 h * Young Cells	0.139868	72 h * Aged Cells up vs 72 h * Young Cells	0.000106181	4.4838	2.10075	7 d * Aged Cells up vs 7 d * Young Cells	0.316326	7 d * Aged Cells up vs 7 d * Young Cells	0.0166322	1.45853	6.46074	2.5418	1.45853	10 d * Aged Cells up vs 10 d * Young Cells	0.189298	10 d * Aged Cells up vs 10 d * Young Cells	5.83247	17.924	12.7316	1
295121	cg19366458				0.000275554	0.54088	-0.618798	-0.447998	0 h * Aged Cells down vs 0 h * Young Cells	-0.0615374	0 h * Aged Cells down vs 0 h * Young Cells	0.628559	-0.488944	-0.353986	72 h * Aged Cells down vs 72 h * Young Cells	-0.0559356	72 h * Aged Cells down vs 72 h * Young Cells	1.61792e-05	-5.16178	-4.21594	7 d * Aged Cells down vs 7 d * Young Cells	-0.355203	7 d * Aged Cells down vs 7 d * Young Cells	0.252357	-1.16828	1.36401	-1.16791	-1.16828	10 d * Aged Cells down vs 10 d * Young Cells	-0.176315	10 d * Aged Cells down vs 10 d * Young Cells	5.82928	54.4418	38.6917	1
771932	cg26810022	MTMR12			0.000275634	0.781626	0.279788	0.192352	0 h * Aged Cells up vs 0 h * Young Cells	0.0323117	0 h * Aged Cells up vs 0 h * Young Cells	0.780824	-0.280844	-0.193078	72 h * Aged Cells down vs 72 h * Young Cells	-0.0296008	72 h * Aged Cells down vs 72 h * Young Cells	4.73258e-06	5.60486	4.34711	7 d * Aged Cells up vs 7 d * Young Cells	0.39542	7 d * Aged Cells up vs 7 d * Young Cells	0.159697	1.37085	2.08265	1.44314	1.37085	10 d * Aged Cells up vs 10 d * Young Cells	0.224933	10 d * Aged Cells up vs 10 d * Young Cells	5.82906	49.0907	34.89	1
646510	cg23114828				0.00027605	0.0215234	2.42993	1.48379	0 h * Aged Cells up vs 0 h * Young Cells	0.232313	0 h * Aged Cells up vs 0 h * Young Cells	0.00734655	2.88304	1.76047	72 h * Aged Cells up vs 72 h * Young Cells	0.272115	72 h * Aged Cells up vs 72 h * Young Cells	0.000142529	4.37709	3.01532	7 d * Aged Cells up vs 7 d * Young Cells	0.408959	7 d * Aged Cells up vs 7 d * Young Cells	0.0218011	2.04541	5.87726	2.42431	2.04541	10 d * Aged Cells up vs 10 d * Young Cells	0.317785	10 d * Aged Cells up vs 10 d * Young Cells	5.82789	38.7198	27.5247	1
291816	cg02227809	PTAR1			0.000276383	0.145649	-1.49527	-0.638199	0 h * Aged Cells down vs 0 h * Young Cells	-0.0692206	0 h * Aged Cells down vs 0 h * Young Cells	0.104307	-1.67692	-0.71573	72 h * Aged Cells down vs 72 h * Young Cells	-0.0842112	72 h * Aged Cells down vs 72 h * Young Cells	6.59386e-06	-5.48509	-2.64112	7 d * Aged Cells down vs 7 d * Young Cells	-0.396619	7 d * Aged Cells down vs 7 d * Young Cells	0.2698	-0.663463	1.2657	-1.12503	-0.663463	10 d * Aged Cells down vs 10 d * Young Cells	-0.0870787	10 d * Aged Cells down vs 10 d * Young Cells	5.82696	18.9139	13.4474	1
693726	cg15148691				0.000277458	0.028994	2.29756	0.849048	0 h * Aged Cells up vs 0 h * Young Cells	0.136477	0 h * Aged Cells up vs 0 h * Young Cells	0.0429816	2.11675	0.782232	72 h * Aged Cells up vs 72 h * Young Cells	0.120608	72 h * Aged Cells up vs 72 h * Young Cells	2.90502e-05	4.95121	2.06417	7 d * Aged Cells up vs 7 d * Young Cells	0.290168	7 d * Aged Cells up vs 7 d * Young Cells	0.028313	1.17859	5.32802	2.30825	1.17859	10 d * Aged Cells up vs 10 d * Young Cells	0.188094	10 d * Aged Cells up vs 10 d * Young Cells	5.82397	14.1714	10.0808	1
17359	cg14409029	ZDHHC13	Promoter_Associated	N_Shore	0.000278555	0.0096776	-2.76996	-1.92849	0 h * Aged Cells down vs 0 h * Young Cells	-0.301095	0 h * Aged Cells down vs 0 h * Young Cells	0.0266378	-2.33558	-1.62606	72 h * Aged Cells down vs 72 h * Young Cells	-0.244191	72 h * Aged Cells down vs 72 h * Young Cells	0.000207959	-4.23967	-3.32999	7 d * Aged Cells down vs 7 d * Young Cells	-0.451217	7 d * Aged Cells down vs 7 d * Young Cells	0.0721547	-1.79522	3.48275	-1.86621	-1.79522	10 d * Aged Cells down vs 10 d * Young Cells	-0.267837	10 d * Aged Cells down vs 10 d * Young Cells	5.82092	50.2739	35.7808	1
677275	cg06300318	C1orf101			0.000280785	0.00271214	3.27866	2.30317	0 h * Aged Cells up vs 0 h * Young Cells	0.341046	0 h * Aged Cells up vs 0 h * Young Cells	0.00408121	3.11864	2.19076	72 h * Aged Cells up vs 72 h * Young Cells	0.334749	72 h * Aged Cells up vs 72 h * Young Cells	0.00158653	3.4848	2.7617	7 d * Aged Cells up vs 7 d * Young Cells	0.390535	7 d * Aged Cells up vs 7 d * Young Cells	0.0426661	2.05789	4.49527	2.1202	2.05789	10 d * Aged Cells up vs 10 d * Young Cells	0.306792	10 d * Aged Cells up vs 10 d * Young Cells	5.81478	51.1277	36.427	1
536055	cg20197622				0.000280858	0.0113716	2.70287	1.60942	0 h * Aged Cells up vs 0 h * Young Cells	0.253223	0 h * Aged Cells up vs 0 h * Young Cells	0.00267993	3.28329	1.95502	72 h * Aged Cells up vs 72 h * Young Cells	0.30477	72 h * Aged Cells up vs 72 h * Young Cells	0.00101972	3.65207	2.45329	7 d * Aged Cells up vs 7 d * Young Cells	0.37468	7 d * Aged Cells up vs 7 d * Young Cells	0.0265344	1.92297	5.46304	2.33731	1.92297	10 d * Aged Cells up vs 10 d * Young Cells	0.310658	10 d * Aged Cells up vs 10 d * Young Cells	5.81457	36.7338	26.1727	1
178868	cg04198091	NRG2		Island	0.000281042	0.00728902	2.88624	1.37632	0 h * Aged Cells up vs 0 h * Young Cells	0.1089	0 h * Aged Cells up vs 0 h * Young Cells	0.0086986	2.81394	1.34185	72 h * Aged Cells up vs 72 h * Young Cells	0.0995686	72 h * Aged Cells up vs 72 h * Young Cells	0.000201873	4.2505	2.28662	7 d * Aged Cells up vs 7 d * Young Cells	0.203164	7 d * Aged Cells up vs 7 d * Young Cells	0.0186802	1.64171	6.20854	2.49169	1.64171	10 d * Aged Cells up vs 10 d * Young Cells	0.106545	10 d * Aged Cells up vs 10 d * Young Cells	5.81407	23.5569	16.7857	1
351176	cg24191816	RGL2		N_Shore	0.000281045	0.578204	-0.562342	-0.210099	0 h * Aged Cells down vs 0 h * Young Cells	-0.0369535	0 h * Aged Cells down vs 0 h * Young Cells	0.588332	-0.547341	-0.204495	72 h * Aged Cells down vs 72 h * Young Cells	-0.0348081	72 h * Aged Cells down vs 72 h * Young Cells	1.56917e-05	5.17278	2.1803	7 d * Aged Cells up vs 7 d * Young Cells	0.299578	7 d * Aged Cells up vs 7 d * Young Cells	0.72256	-0.18507	0.128528	-0.358508	-0.18507	10 d * Aged Cells down vs 10 d * Young Cells	-0.0319771	10 d * Aged Cells down vs 10 d * Young Cells	5.81406	14.4607	10.3041	1
361725	cg16640630				0.00028223	0.0068795	2.90972	1.53099	0 h * Aged Cells up vs 0 h * Young Cells	0.247312	0 h * Aged Cells up vs 0 h * Young Cells	0.0023335	3.33687	1.75574	72 h * Aged Cells up vs 72 h * Young Cells	0.28073	72 h * Aged Cells up vs 72 h * Young Cells	0.00126032	3.57218	2.12041	7 d * Aged Cells up vs 7 d * Young Cells	0.330757	7 d * Aged Cells up vs 7 d * Young Cells	0.0169004	1.84288	6.42583	2.53492	1.84288	10 d * Aged Cells up vs 10 d * Young Cells	0.291634	10 d * Aged Cells up vs 10 d * Young Cells	5.81082	28.6642	20.4363	1
548419	cg21308660	KIF1B			0.000283411	0.00786258	-2.85535	-2.02618	0 h * Aged Cells down vs 0 h * Young Cells	-0.313249	0 h * Aged Cells down vs 0 h * Young Cells	0.00322795	-3.21082	-2.27842	72 h * Aged Cells down vs 72 h * Young Cells	-0.341186	72 h * Aged Cells down vs 72 h * Young Cells	0.000861505	-3.71532	-2.97428	7 d * Aged Cells down vs 7 d * Young Cells	-0.437104	7 d * Aged Cells down vs 7 d * Young Cells	0.168143	-1.38592	1.99808	-1.41354	-1.38592	10 d * Aged Cells down vs 10 d * Young Cells	-0.206398	10 d * Aged Cells down vs 10 d * Young Cells	5.8076	52.1068	37.1705	1
665680	cg26455718				0.000283741	0.00392492	3.13405	1.50023	0 h * Aged Cells up vs 0 h * Young Cells	0.0922523	0 h * Aged Cells up vs 0 h * Young Cells	0.0114859	2.69869	1.29183	72 h * Aged Cells up vs 72 h * Young Cells	0.0843692	72 h * Aged Cells up vs 72 h * Young Cells	0.000151144	4.35578	2.35227	7 d * Aged Cells up vs 7 d * Young Cells	0.204391	7 d * Aged Cells up vs 7 d * Young Cells	0.314159	0.67748	1.04921	1.02431	0.67748	10 d * Aged Cells up vs 10 d * Young Cells	0.0398166	10 d * Aged Cells up vs 10 d * Young Cells	5.8067	23.7082	16.9149	1
346734	cg12884325				0.000284913	0.00971549	2.76834	1.29304	0 h * Aged Cells up vs 0 h * Young Cells	0.203162	0 h * Aged Cells up vs 0 h * Young Cells	0.011495	2.69836	1.26035	72 h * Aged Cells up vs 72 h * Young Cells	0.201837	72 h * Aged Cells up vs 72 h * Young Cells	9.64067e-05	4.51875	2.3811	7 d * Aged Cells up vs 7 d * Young Cells	0.308624	7 d * Aged Cells up vs 7 d * Young Cells	0.0677708	1.22452	3.60017	1.89741	1.22452	10 d * Aged Cells up vs 10 d * Young Cells	0.194261	10 d * Aged Cells up vs 10 d * Young Cells	5.80353	22.5601	16.1045	1
234942	cg06701732	TRABD2B	Unclassified	S_Shore	0.000284979	0.0109848	2.71733	1.47073	0 h * Aged Cells up vs 0 h * Young Cells	0.216936	0 h * Aged Cells up vs 0 h * Young Cells	0.0093876	2.78254	1.50603	72 h * Aged Cells up vs 72 h * Young Cells	0.221303	72 h * Aged Cells up vs 72 h * Young Cells	0.000133355	4.40124	2.68741	7 d * Aged Cells up vs 7 d * Young Cells	0.362342	7 d * Aged Cells up vs 7 d * Young Cells	0.0300983	1.70558	5.20158	2.2807	1.70558	10 d * Aged Cells up vs 10 d * Young Cells	0.252239	10 d * Aged Cells up vs 10 d * Young Cells	5.80335	30.2919	21.6246	1
366978	cg23463008	PEX5L			0.00028508	0.00528938	3.01557	1.48541	0 h * Aged Cells up vs 0 h * Young Cells	0.242248	0 h * Aged Cells up vs 0 h * Young Cells	0.00800945	2.84779	1.40276	72 h * Aged Cells up vs 72 h * Young Cells	0.228327	72 h * Aged Cells up vs 72 h * Young Cells	0.000935975	3.68425	2.04735	7 d * Aged Cells up vs 7 d * Young Cells	0.325834	7 d * Aged Cells up vs 7 d * Young Cells	0.010911	1.85131	7.39914	2.72014	1.85131	10 d * Aged Cells up vs 10 d * Young Cells	0.296167	10 d * Aged Cells up vs 10 d * Young Cells	5.80308	25.0885	17.9108	1
104593	cg01652244	DPPA5		Island	0.000285454	0.00148124	3.51093	2.06741	0 h * Aged Cells up vs 0 h * Young Cells	0.125822	0 h * Aged Cells up vs 0 h * Young Cells	0.0119035	2.68374	1.58031	72 h * Aged Cells up vs 72 h * Young Cells	0.113056	72 h * Aged Cells up vs 72 h * Young Cells	0.000479741	3.933	2.61274	7 d * Aged Cells up vs 7 d * Young Cells	0.171863	7 d * Aged Cells up vs 7 d * Young Cells	0.195488	1.07811	1.75586	1.32509	1.07811	10 d * Aged Cells up vs 10 d * Young Cells	0.0589024	10 d * Aged Cells up vs 10 d * Young Cells	5.80207	35.8471	25.5959	1
710277	cg03917952				0.00028578	0.00633331	2.9432	1.26905	0 h * Aged Cells up vs 0 h * Young Cells	0.169853	0 h * Aged Cells up vs 0 h * Young Cells	0.0257658	2.35042	1.01346	72 h * Aged Cells up vs 72 h * Young Cells	0.141072	72 h * Aged Cells up vs 72 h * Young Cells	0.000143498	4.37463	2.12799	7 d * Aged Cells up vs 7 d * Young Cells	0.243868	7 d * Aged Cells up vs 7 d * Young Cells	0.060361	1.16434	3.81954	1.95436	1.16434	10 d * Aged Cells up vs 10 d * Young Cells	0.135722	10 d * Aged Cells up vs 10 d * Young Cells	5.80119	19.2177	13.7241	1
380021	cg05816193	HIST1H1A	Promoter_Associated	N_Shelf	0.000285783	0.696707	-0.393667	-0.176666	0 h * Aged Cells down vs 0 h * Young Cells	-0.0276441	0 h * Aged Cells down vs 0 h * Young Cells	0.965757	0.0433029	0.019433	72 h * Aged Cells up vs 72 h * Young Cells	0.00291383	72 h * Aged Cells up vs 72 h * Young Cells	3.35036e-06	5.72984	2.9009	7 d * Aged Cells up vs 7 d * Young Cells	0.439583	7 d * Aged Cells up vs 7 d * Young Cells	0.624245	0.307007	0.245145	0.495121	0.307007	10 d * Aged Cells up vs 10 d * Young Cells	0.0177606	10 d * Aged Cells up vs 10 d * Young Cells	5.80118	20.8174	14.8665	1
67039	cg10489463	LTBP1			0.000287219	0.354486	0.940984	0.473254	0 h * Aged Cells up vs 0 h * Young Cells	0.0680664	0 h * Aged Cells up vs 0 h * Young Cells	0.167104	1.41712	0.712717	72 h * Aged Cells up vs 72 h * Young Cells	0.104485	72 h * Aged Cells up vs 72 h * Young Cells	8.16891e-06	5.40784	3.06834	7 d * Aged Cells up vs 7 d * Young Cells	0.472899	7 d * Aged Cells up vs 7 d * Young Cells	0.28897	0.750612	1.16676	1.08017	0.750612	10 d * Aged Cells up vs 10 d * Young Cells	0.104319	10 d * Aged Cells up vs 10 d * Young Cells	5.79732	26.1285	18.6719	1
267805	cg10230831				0.00028751	0.0145764	2.59819	1.05389	0 h * Aged Cells up vs 0 h * Young Cells	0.160457	0 h * Aged Cells up vs 0 h * Young Cells	0.0837718	1.79079	0.726387	72 h * Aged Cells up vs 72 h * Young Cells	0.117937	72 h * Aged Cells up vs 72 h * Young Cells	5.5694e-05	4.71686	2.15846	7 d * Aged Cells up vs 7 d * Young Cells	0.290761	7 d * Aged Cells up vs 7 d * Young Cells	0.0123393	1.49564	7.12163	2.66864	1.49564	10 d * Aged Cells up vs 10 d * Young Cells	0.231072	10 d * Aged Cells up vs 10 d * Young Cells	5.79654	16.9934	12.1454	1
634688	cg10973379	UQCC1			0.000287657	0.00240633	3.325	1.5363	0 h * Aged Cells up vs 0 h * Young Cells	0.126171	0 h * Aged Cells up vs 0 h * Young Cells	0.00450422	3.07959	1.42291	72 h * Aged Cells up vs 72 h * Young Cells	0.117133	72 h * Aged Cells up vs 72 h * Young Cells	0.000453585	3.95371	2.0609	7 d * Aged Cells up vs 7 d * Young Cells	0.214596	7 d * Aged Cells up vs 7 d * Young Cells	0.0875756	1.12873	3.12595	1.76804	1.12873	10 d * Aged Cells up vs 10 d * Young Cells	0.0878257	10 d * Aged Cells up vs 10 d * Young Cells	5.79615	22.0482	15.7592	1
64209	cg12673559	INPP5A		N_Shelf	0.00028784	0.00967322	2.77015	1.29225	0 h * Aged Cells up vs 0 h * Young Cells	0.167452	0 h * Aged Cells up vs 0 h * Young Cells	0.0135684	2.62859	1.22621	72 h * Aged Cells up vs 72 h * Young Cells	0.162143	72 h * Aged Cells up vs 72 h * Young Cells	0.000244638	4.18039	2.20002	7 d * Aged Cells up vs 7 d * Young Cells	0.260184	7 d * Aged Cells up vs 7 d * Young Cells	0.0103063	1.76855	7.5288	2.74387	1.76855	10 d * Aged Cells up vs 10 d * Young Cells	0.252065	10 d * Aged Cells up vs 10 d * Young Cells	5.79566	22.4725	16.0638	1
146796	cg16772064	LTBP1	Unclassified_Cell_type_specific		0.000288646	0.0268442	2.33213	1.187	0 h * Aged Cells up vs 0 h * Young Cells	0.175523	0 h * Aged Cells up vs 0 h * Young Cells	0.0130333	2.64559	1.34655	72 h * Aged Cells up vs 72 h * Young Cells	0.215584	72 h * Aged Cells up vs 72 h * Young Cells	9.27313e-05	4.53281	2.60277	7 d * Aged Cells up vs 7 d * Young Cells	0.401776	7 d * Aged Cells up vs 7 d * Young Cells	0.0330326	1.57421	5.01072	2.23846	1.57421	10 d * Aged Cells up vs 10 d * Young Cells	0.227727	10 d * Aged Cells up vs 10 d * Young Cells	5.79351	26.7427	19.1234	1
637130	cg03820094	CASC4			0.000288662	0.0124336	-2.66544	-1.07516	0 h * Aged Cells down vs 0 h * Young Cells	-0.102545	0 h * Aged Cells down vs 0 h * Young Cells	0.00429586	-3.09837	-1.2498	72 h * Aged Cells down vs 72 h * Young Cells	-0.118542	72 h * Aged Cells down vs 72 h * Young Cells	6.60182e-05	-4.65553	-2.11857	7 d * Aged Cells down vs 7 d * Young Cells	-0.262674	7 d * Aged Cells down vs 7 d * Young Cells	0.403604	-0.4724	0.718421	-0.847597	-0.4724	10 d * Aged Cells down vs 10 d * Young Cells	-0.0304628	10 d * Aged Cells down vs 10 d * Young Cells	5.79347	16.7964	12.0109	1
712195	cg09490007	TFEB		S_Shore	0.000288719	0.440682	0.781777	0.336019	0 h * Aged Cells up vs 0 h * Young Cells	0.0475924	0 h * Aged Cells up vs 0 h * Young Cells	0.757236	0.312049	0.134123	72 h * Aged Cells up vs 72 h * Young Cells	0.0166632	72 h * Aged Cells up vs 72 h * Young Cells	2.83984e-06	5.78976	2.80744	7 d * Aged Cells up vs 7 d * Young Cells	0.411094	7 d * Aged Cells up vs 7 d * Young Cells	0.741206	-0.198017	0.111178	-0.333433	-0.198017	10 d * Aged Cells down vs 10 d * Young Cells	-0.0323113	10 d * Aged Cells down vs 10 d * Young Cells	5.79331	19.0701	13.6372	1
272990	cg04836354	LOC100505920		S_Shore	0.000289003	0.00326194	-3.20672	-2.45164	0 h * Aged Cells down vs 0 h * Young Cells	-0.276344	0 h * Aged Cells down vs 0 h * Young Cells	0.00292807	-3.24887	-2.48387	72 h * Aged Cells down vs 72 h * Young Cells	-0.280313	72 h * Aged Cells down vs 72 h * Young Cells	0.00175928	-3.44536	-2.97166	7 d * Aged Cells down vs 7 d * Young Cells	-0.299054	7 d * Aged Cells down vs 7 d * Young Cells	0.0217763	-2.56145	5.87967	-2.4248	-2.56145	10 d * Aged Cells down vs 10 d * Young Cells	-0.264212	10 d * Aged Cells down vs 10 d * Young Cells	5.79256	60.329	43.1475	1
316013	cg02184042	CD82			0.000289348	0.00541507	3.00618	1.91872	0 h * Aged Cells up vs 0 h * Young Cells	0.23338	0 h * Aged Cells up vs 0 h * Young Cells	0.00388799	3.13778	2.00272	72 h * Aged Cells up vs 72 h * Young Cells	0.242428	72 h * Aged Cells up vs 72 h * Young Cells	0.00106541	3.63557	2.61781	7 d * Aged Cells up vs 7 d * Young Cells	0.317218	7 d * Aged Cells up vs 7 d * Young Cells	0.0802989	1.59828	3.2846	1.81235	1.59828	10 d * Aged Cells up vs 10 d * Young Cells	0.168526	10 d * Aged Cells up vs 10 d * Young Cells	5.79164	42.0397	30.0717	1
788446	cg24162781			N_Shelf	0.000289713	0.00929315	2.78671	1.31066	0 h * Aged Cells up vs 0 h * Young Cells	0.210941	0 h * Aged Cells up vs 0 h * Young Cells	0.0298799	2.28399	1.07422	72 h * Aged Cells up vs 72 h * Young Cells	0.17714	72 h * Aged Cells up vs 72 h * Young Cells	0.000313636	4.08944	2.16986	7 d * Aged Cells up vs 7 d * Young Cells	0.334303	7 d * Aged Cells up vs 7 d * Young Cells	0.0031146	2.09562	10.3992	3.22478	2.09562	10 d * Aged Cells up vs 10 d * Young Cells	0.329823	10 d * Aged Cells up vs 10 d * Young Cells	5.79067	22.8239	16.3291	1
715852	cg01807124	XRRA1			0.000293179	0.842626	-0.200324	-0.0829709	0 h * Aged Cells down vs 0 h * Young Cells	-0.00391887	0 h * Aged Cells down vs 0 h * Young Cells	0.959231	0.0515625	0.0213564	72 h * Aged Cells up vs 72 h * Young Cells	0.00463828	72 h * Aged Cells up vs 72 h * Young Cells	1.76755e-05	-5.12995	-2.39704	7 d * Aged Cells down vs 7 d * Young Cells	-0.319905	7 d * Aged Cells down vs 7 d * Young Cells	0.515466	0.376796	0.433508	0.658414	0.376796	10 d * Aged Cells up vs 10 d * Young Cells	0.0273844	10 d * Aged Cells up vs 10 d * Young Cells	5.78152	17.6723	12.6634	1
789061	cg09308738	CPXM2		S_Shore	0.000293911	0.00330675	3.20138	1.80329	0 h * Aged Cells up vs 0 h * Young Cells	0.168154	0 h * Aged Cells up vs 0 h * Young Cells	0.00748439	2.87547	1.61971	72 h * Aged Cells up vs 72 h * Young Cells	0.149061	72 h * Aged Cells up vs 72 h * Young Cells	0.00173298	3.45112	2.19309	7 d * Aged Cells up vs 7 d * Young Cells	0.194566	7 d * Aged Cells up vs 7 d * Young Cells	0.0359187	1.71232	4.84046	2.2001	1.71232	10 d * Aged Cells up vs 10 d * Young Cells	0.160065	10 d * Aged Cells up vs 10 d * Young Cells	5.77961	32.6753	23.4219	1
633256	cg10814190	TSGA10		S_Shore	0.000294707	0.34916	-0.951609	-0.456591	0 h * Aged Cells down vs 0 h * Young Cells	-0.0420009	0 h * Aged Cells down vs 0 h * Young Cells	0.128707	-1.56382	-0.750336	72 h * Aged Cells down vs 72 h * Young Cells	-0.0776711	72 h * Aged Cells down vs 72 h * Young Cells	2.07513e-05	5.07224	2.74559	7 d * Aged Cells up vs 7 d * Young Cells	0.385583	7 d * Aged Cells up vs 7 d * Young Cells	0.551189	-0.399767	0.363622	-0.603011	-0.399767	10 d * Aged Cells down vs 10 d * Young Cells	-0.0373127	10 d * Aged Cells down vs 10 d * Young Cells	5.77753	23.6997	16.9942	1
972	cg23969311	RUNX2	Promoter_Associated	N_Shore	0.000294849	0.0145198	2.59984	1.06903	0 h * Aged Cells up vs 0 h * Young Cells	0.162143	0 h * Aged Cells up vs 0 h * Young Cells	0.0309835	2.26758	0.932404	72 h * Aged Cells up vs 72 h * Young Cells	0.140565	72 h * Aged Cells up vs 72 h * Young Cells	6.00623e-05	4.68963	2.17544	7 d * Aged Cells up vs 7 d * Young Cells	0.277962	7 d * Aged Cells up vs 7 d * Young Cells	0.0363223	1.24704	4.81785	2.19496	1.24704	10 d * Aged Cells up vs 10 d * Young Cells	0.192331	10 d * Aged Cells up vs 10 d * Young Cells	5.77716	17.4045	12.4809	1
566038	cg11791922	ARL15			0.000296542	0.00833543	2.83145	1.45178	0 h * Aged Cells up vs 0 h * Young Cells	0.231761	0 h * Aged Cells up vs 0 h * Young Cells	0.00155216	3.49314	1.79105	72 h * Aged Cells up vs 72 h * Young Cells	0.283082	72 h * Aged Cells up vs 72 h * Young Cells	0.00136212	3.54276	2.04928	7 d * Aged Cells up vs 7 d * Young Cells	0.324921	7 d * Aged Cells up vs 7 d * Young Cells	0.167567	1.00282	2.00369	1.41552	1.00282	10 d * Aged Cells up vs 10 d * Young Cells	0.153341	10 d * Aged Cells up vs 10 d * Young Cells	5.77276	27.0415	19.4065	1
462472	cg12187810	PRKCE			0.000297144	0.108728	1.6549	0.76084	0 h * Aged Cells up vs 0 h * Young Cells	0.121059	0 h * Aged Cells up vs 0 h * Young Cells	0.0634248	1.93012	0.887369	72 h * Aged Cells up vs 72 h * Young Cells	0.141917	72 h * Aged Cells up vs 72 h * Young Cells	8.59036e-06	5.38971	2.79546	7 d * Aged Cells up vs 7 d * Young Cells	0.436774	7 d * Aged Cells up vs 7 d * Young Cells	0.124936	1.00372	2.49664	1.58008	1.00372	10 d * Aged Cells up vs 10 d * Young Cells	0.151104	10 d * Aged Cells up vs 10 d * Young Cells	5.7712	21.7356	15.6029	1
354490	cg02784989				0.000297838	0.00410919	-3.11594	-1.68695	0 h * Aged Cells down vs 0 h * Young Cells	-0.118254	0 h * Aged Cells down vs 0 h * Young Cells	0.00249342	-3.31125	-1.79269	72 h * Aged Cells down vs 72 h * Young Cells	-0.128415	72 h * Aged Cells down vs 72 h * Young Cells	0.00194043	-3.40784	-2.08143	7 d * Aged Cells down vs 7 d * Young Cells	-0.143476	7 d * Aged Cells down vs 7 d * Young Cells	0.22911	-0.919025	1.50939	-1.22857	-0.919025	10 d * Aged Cells down vs 10 d * Young Cells	-0.0422472	10 d * Aged Cells down vs 10 d * Young Cells	5.76941	30.1316	21.6367	1
169560	cg15120283	RPS26		S_Shore	0.000298188	0.0101369	-2.75075	-1.17975	0 h * Aged Cells down vs 0 h * Young Cells	-0.176093	0 h * Aged Cells down vs 0 h * Young Cells	0.0125901	-2.66017	-1.1409	72 h * Aged Cells down vs 72 h * Young Cells	-0.166908	72 h * Aged Cells down vs 72 h * Young Cells	0.000125665	-4.42277	-2.13994	7 d * Aged Cells down vs 7 d * Young Cells	-0.295748	7 d * Aged Cells down vs 7 d * Young Cells	0.191952	-0.791674	1.7848	-1.33596	-0.791674	10 d * Aged Cells down vs 10 d * Young Cells	-0.108644	10 d * Aged Cells down vs 10 d * Young Cells	5.76851	18.9062	13.5782	1
788847	cg18390263				0.000299351	0.0559057	1.99162	0.748655	0 h * Aged Cells up vs 0 h * Young Cells	0.121121	0 h * Aged Cells up vs 0 h * Young Cells	0.0512018	2.03388	0.764543	72 h * Aged Cells up vs 72 h * Young Cells	0.126633	72 h * Aged Cells up vs 72 h * Young Cells	1.64619e-05	5.15554	2.18634	7 d * Aged Cells up vs 7 d * Young Cells	0.356294	7 d * Aged Cells up vs 7 d * Young Cells	0.0969965	0.890793	2.94155	1.71509	0.890793	10 d * Aged Cells up vs 10 d * Young Cells	0.142416	10 d * Aged Cells up vs 10 d * Young Cells	5.76552	14.5162	10.4307	1
183567	cg14889783				0.000300734	0.00237145	3.33064	1.77958	0 h * Aged Cells up vs 0 h * Young Cells	0.278716	0 h * Aged Cells up vs 0 h * Young Cells	0.0066316	2.92459	1.56262	72 h * Aged Cells up vs 72 h * Young Cells	0.244302	72 h * Aged Cells up vs 72 h * Young Cells	0.00150738	3.50428	2.1123	7 d * Aged Cells up vs 7 d * Young Cells	0.326189	7 d * Aged Cells up vs 7 d * Young Cells	0.0166602	1.87594	6.45706	2.54108	1.87594	10 d * Aged Cells up vs 10 d * Young Cells	0.288276	10 d * Aged Cells up vs 10 d * Young Cells	5.76198	29.3098	21.0737	1
261529	cg16342423				0.000300786	0.0869389	1.77179	0.863913	0 h * Aged Cells up vs 0 h * Young Cells	0.138468	0 h * Aged Cells up vs 0 h * Young Cells	0.170391	1.40586	0.685489	72 h * Aged Cells up vs 72 h * Young Cells	0.106881	72 h * Aged Cells up vs 72 h * Young Cells	0.000291056	-4.11683	-2.26459	7 d * Aged Cells down vs 7 d * Young Cells	-0.240326	7 d * Aged Cells down vs 7 d * Young Cells	0.0452817	1.40956	4.37747	2.09224	1.40956	10 d * Aged Cells up vs 10 d * Young Cells	0.232257	10 d * Aged Cells up vs 10 d * Young Cells	5.76184	24.4086	17.5502	1
604207	cg22776362	TJP1			0.000300994	0.00360706	3.16729	2.07162	0 h * Aged Cells up vs 0 h * Young Cells	0.32374	0 h * Aged Cells up vs 0 h * Young Cells	0.00252514	3.30635	2.16258	72 h * Aged Cells up vs 72 h * Young Cells	0.329032	72 h * Aged Cells up vs 72 h * Young Cells	0.00254094	3.30394	2.43794	7 d * Aged Cells up vs 7 d * Young Cells	0.348369	7 d * Aged Cells up vs 7 d * Young Cells	0.181348	1.23767	1.8756	1.36953	1.23767	10 d * Aged Cells up vs 10 d * Young Cells	0.196379	10 d * Aged Cells up vs 10 d * Young Cells	5.76131	43.9167	31.5797	1
513017	cg22753985				0.000302712	0.00426459	3.10126	1.70703	0 h * Aged Cells up vs 0 h * Young Cells	0.269831	0 h * Aged Cells up vs 0 h * Young Cells	0.00541778	3.00598	1.65458	72 h * Aged Cells up vs 72 h * Young Cells	0.261085	72 h * Aged Cells up vs 72 h * Young Cells	0.0022205	3.35601	2.08398	7 d * Aged Cells up vs 7 d * Young Cells	0.324271	7 d * Aged Cells up vs 7 d * Young Cells	0.0061712	2.24634	8.72409	2.95366	2.24634	10 d * Aged Cells up vs 10 d * Young Cells	0.342603	10 d * Aged Cells up vs 10 d * Young Cells	5.75695	31.0784	22.3649	1
147072	cg04656009	CCL8			0.000304775	0.834693	0.210573	0.113996	0 h * Aged Cells up vs 0 h * Young Cells	0.0159021	0 h * Aged Cells up vs 0 h * Young Cells	0.820759	0.228633	0.123772	72 h * Aged Cells up vs 72 h * Young Cells	0.0169822	72 h * Aged Cells up vs 72 h * Young Cells	8.41009e-06	-5.39736	-3.29636	7 d * Aged Cells down vs 7 d * Young Cells	-0.468614	7 d * Aged Cells down vs 7 d * Young Cells	0.293595	0.800102	1.14418	1.06966	0.800102	10 d * Aged Cells up vs 10 d * Young Cells	0.122022	10 d * Aged Cells up vs 10 d * Young Cells	5.75174	30.0354	21.6339	1
757062	cg09363527				0.000305192	0.0431191	-2.11525	-1.09474	0 h * Aged Cells down vs 0 h * Young Cells	-0.175751	0 h * Aged Cells down vs 0 h * Young Cells	0.0343395	-2.22073	-1.14933	72 h * Aged Cells down vs 72 h * Young Cells	-0.183715	72 h * Aged Cells down vs 72 h * Young Cells	1.89351e-05	-5.10519	-2.98077	7 d * Aged Cells down vs 7 d * Young Cells	-0.426995	7 d * Aged Cells down vs 7 d * Young Cells	0.515666	-0.470601	0.433093	-0.658098	-0.470601	10 d * Aged Cells down vs 10 d * Young Cells	-0.077834	10 d * Aged Cells down vs 10 d * Young Cells	5.75069	27.4461	19.7725	1
727716	cg26188212		Unclassified_Cell_type_specific		0.000307649	0.0113628	2.7032	1.31073	0 h * Aged Cells up vs 0 h * Young Cells	0.172972	0 h * Aged Cells up vs 0 h * Young Cells	0.00455484	3.07516	1.49108	72 h * Aged Cells up vs 72 h * Young Cells	0.192212	72 h * Aged Cells up vs 72 h * Young Cells	0.000674307	3.80677	2.08238	7 d * Aged Cells up vs 7 d * Young Cells	0.279571	7 d * Aged Cells up vs 7 d * Young Cells	0.0921639	1.16686	3.03345	1.74168	1.16686	10 d * Aged Cells up vs 10 d * Young Cells	0.18206	10 d * Aged Cells up vs 10 d * Young Cells	5.74454	24.0652	17.3554	1
287364	cg01766743	SOX5			0.000308243	0.0160706	2.55653	1.27014	0 h * Aged Cells up vs 0 h * Young Cells	0.191864	0 h * Aged Cells up vs 0 h * Young Cells	0.00613624	2.95595	1.46857	72 h * Aged Cells up vs 72 h * Young Cells	0.20714	72 h * Aged Cells up vs 72 h * Young Cells	0.000887671	3.70412	2.07611	7 d * Aged Cells up vs 7 d * Young Cells	0.303062	7 d * Aged Cells up vs 7 d * Young Cells	0.00852448	1.93735	7.96509	2.82225	1.93735	10 d * Aged Cells up vs 10 d * Young Cells	0.282619	10 d * Aged Cells up vs 10 d * Young Cells	5.74306	25.2583	18.2205	1
143995	cg24619980				0.000310765	0.00685646	2.91108	1.37326	0 h * Aged Cells up vs 0 h * Young Cells	0.224668	0 h * Aged Cells up vs 0 h * Young Cells	0.00666403	2.92262	1.3787	72 h * Aged Cells up vs 72 h * Young Cells	0.224059	72 h * Aged Cells up vs 72 h * Young Cells	0.000265218	4.15086	2.20904	7 d * Aged Cells up vs 7 d * Young Cells	0.357539	7 d * Aged Cells up vs 7 d * Young Cells	0.223872	0.810095	1.54472	1.24287	0.810095	10 d * Aged Cells up vs 10 d * Young Cells	0.136114	10 d * Aged Cells up vs 10 d * Young Cells	5.73682	22.7473	16.427	1
457583	cg17343033				0.000311156	0.00554397	2.99675	1.21448	0 h * Aged Cells up vs 0 h * Young Cells	0.201756	0 h * Aged Cells up vs 0 h * Young Cells	0.0425343	2.12165	0.85983	72 h * Aged Cells up vs 72 h * Young Cells	0.145008	72 h * Aged Cells up vs 72 h * Young Cells	3.20113e-05	4.91629	2.24773	7 d * Aged Cells up vs 7 d * Young Cells	0.35312	7 d * Aged Cells up vs 7 d * Young Cells	0.252513	0.653753	1.36309	1.16751	0.653753	10 d * Aged Cells up vs 10 d * Young Cells	0.110917	10 d * Aged Cells up vs 10 d * Young Cells	5.73585	16.7856	12.1238	1
367108	cg24026223	CMIP			0.000313815	0.00329211	3.20312	2.46903	0 h * Aged Cells up vs 0 h * Young Cells	0.192097	0 h * Aged Cells up vs 0 h * Young Cells	0.0285495	2.30451	1.77636	72 h * Aged Cells up vs 72 h * Young Cells	0.162239	72 h * Aged Cells up vs 72 h * Young Cells	0.000180616	4.29102	3.73148	7 d * Aged Cells up vs 7 d * Young Cells	0.417356	7 d * Aged Cells up vs 7 d * Young Cells	0.100391	1.80745	2.88007	1.69708	1.80745	10 d * Aged Cells up vs 10 d * Young Cells	0.147399	10 d * Aged Cells up vs 10 d * Young Cells	5.72934	60.6559	43.86	1
580204	cg15949714				0.0003148	0.0113306	2.70438	2.23058	0 h * Aged Cells up vs 0 h * Young Cells	0.313145	0 h * Aged Cells up vs 0 h * Young Cells	0.00397704	3.12885	2.58067	72 h * Aged Cells up vs 72 h * Young Cells	0.297976	72 h * Aged Cells up vs 72 h * Young Cells	0.00129916	3.56069	3.31322	7 d * Aged Cells up vs 7 d * Young Cells	0.355821	7 d * Aged Cells up vs 7 d * Young Cells	0.349261	1.08425	0.905173	0.951406	1.08425	10 d * Aged Cells up vs 10 d * Young Cells	0.177501	10 d * Aged Cells up vs 10 d * Young Cells	5.72694	69.4198	50.2181	1
741727	cg09527561	WIPF1			0.000315578	0.102547	1.6859	0.675796	0 h * Aged Cells up vs 0 h * Young Cells	0.10512	0 h * Aged Cells up vs 0 h * Young Cells	0.0873988	1.76907	0.709137	72 h * Aged Cells up vs 72 h * Young Cells	0.110347	72 h * Aged Cells up vs 72 h * Young Cells	4.51079e-05	4.79282	2.16742	7 d * Aged Cells up vs 7 d * Young Cells	0.238198	7 d * Aged Cells up vs 7 d * Young Cells	0.099417	0.942771	2.89747	1.70219	0.942771	10 d * Aged Cells up vs 10 d * Young Cells	0.141289	10 d * Aged Cells up vs 10 d * Young Cells	5.72505	16.3912	11.8613	1
326956	cg23758626				0.000317771	0.0251086	2.36192	0.97736	0 h * Aged Cells up vs 0 h * Young Cells	0.162644	0 h * Aged Cells up vs 0 h * Young Cells	0.0080464	2.8459	1.17763	72 h * Aged Cells up vs 72 h * Young Cells	0.196271	72 h * Aged Cells up vs 72 h * Young Cells	0.000162125	4.3303	2.02151	7 d * Aged Cells up vs 7 d * Young Cells	0.322744	7 d * Aged Cells up vs 7 d * Young Cells	0.024903	1.35251	5.59594	2.36557	1.35251	10 d * Aged Cells up vs 10 d * Young Cells	0.222221	10 d * Aged Cells up vs 10 d * Young Cells	5.71975	17.451	12.6399	1
277290	cg01117246				0.000317804	0.102273	1.68731	0.961249	0 h * Aged Cells up vs 0 h * Young Cells	0.145631	0 h * Aged Cells up vs 0 h * Young Cells	0.120522	1.59962	0.911293	72 h * Aged Cells up vs 72 h * Young Cells	0.132404	72 h * Aged Cells up vs 72 h * Young Cells	0.00127304	-3.56838	-2.2934	7 d * Aged Cells down vs 7 d * Young Cells	-0.316976	7 d * Aged Cells down vs 7 d * Young Cells	0.05059	1.60548	4.16009	2.03963	1.60548	10 d * Aged Cells up vs 10 d * Young Cells	0.227832	10 d * Aged Cells up vs 10 d * Young Cells	5.71967	33.0763	23.9577	1
337551	cg22323304				0.000319992	0.00869889	2.81393	1.62077	0 h * Aged Cells up vs 0 h * Young Cells	0.255472	0 h * Aged Cells up vs 0 h * Young Cells	0.00375792	3.15118	1.81502	72 h * Aged Cells up vs 72 h * Young Cells	0.285998	72 h * Aged Cells up vs 72 h * Young Cells	0.00185694	3.4247	2.22535	7 d * Aged Cells up vs 7 d * Young Cells	0.330989	7 d * Aged Cells up vs 7 d * Young Cells	0.00525555	2.40193	9.10917	3.01814	2.40193	10 d * Aged Cells up vs 10 d * Young Cells	0.362892	10 d * Aged Cells up vs 10 d * Young Cells	5.71442	33.7795	24.4895	1
491210	cg09897789				0.000320712	0.003427	3.18739	1.96638	0 h * Aged Cells up vs 0 h * Young Cells	0.306276	0 h * Aged Cells up vs 0 h * Young Cells	0.0054227	3.00561	1.85424	72 h * Aged Cells up vs 72 h * Young Cells	0.290507	72 h * Aged Cells up vs 72 h * Young Cells	0.00162365	3.47599	2.41924	7 d * Aged Cells up vs 7 d * Young Cells	0.372269	7 d * Aged Cells up vs 7 d * Young Cells	0.0297362	1.94874	5.22654	2.28616	1.94874	10 d * Aged Cells up vs 10 d * Young Cells	0.290361	10 d * Aged Cells up vs 10 d * Young Cells	5.71271	38.741	28.095	1
421360	cg15998779			Island	0.000320931	0.00286735	3.25702	1.45512	0 h * Aged Cells up vs 0 h * Young Cells	0.141749	0 h * Aged Cells up vs 0 h * Young Cells	0.0186245	2.49299	1.11378	72 h * Aged Cells up vs 72 h * Young Cells	0.113121	72 h * Aged Cells up vs 72 h * Young Cells	0.000191064	4.27055	2.15243	7 d * Aged Cells up vs 7 d * Young Cells	0.259369	7 d * Aged Cells up vs 7 d * Young Cells	0.0608823	1.20382	3.80314	1.95016	1.20382	10 d * Aged Cells up vs 10 d * Young Cells	0.121839	10 d * Aged Cells up vs 10 d * Young Cells	5.71219	20.3153	14.734	1
241488	cg14956327	DDO			0.000321482	0.015118	-2.58265	-1.3901	0 h * Aged Cells down vs 0 h * Young Cells	-0.169369	0 h * Aged Cells down vs 0 h * Young Cells	0.0370212	-2.18618	-1.1767	72 h * Aged Cells down vs 72 h * Young Cells	-0.15328	72 h * Aged Cells down vs 72 h * Young Cells	3.75694e-05	-4.85867	-2.95029	7 d * Aged Cells down vs 7 d * Young Cells	-0.32096	7 d * Aged Cells down vs 7 d * Young Cells	0.0467539	-1.54474	4.31444	-2.07712	-1.54474	10 d * Aged Cells down vs 10 d * Young Cells	-0.214448	10 d * Aged Cells down vs 10 d * Young Cells	5.71087	29.4799	21.3857	1
665547	cg04500084	PTCHD3		S_Shore	0.000323291	0.0138078	2.62118	1.17835	0 h * Aged Cells up vs 0 h * Young Cells	0.19713	0 h * Aged Cells up vs 0 h * Young Cells	0.00698655	2.90346	1.30524	72 h * Aged Cells up vs 72 h * Young Cells	0.216176	72 h * Aged Cells up vs 72 h * Young Cells	0.000207359	4.24072	2.15072	7 d * Aged Cells up vs 7 d * Young Cells	0.331922	7 d * Aged Cells up vs 7 d * Young Cells	0.129633	0.968909	2.43326	1.55989	0.968909	10 d * Aged Cells up vs 10 d * Young Cells	0.16079	10 d * Aged Cells up vs 10 d * Young Cells	5.70659	20.549	14.9181	1
77535	cg07423050	FARP1			0.000323377	0.788012	0.271392	0.107139	0 h * Aged Cells up vs 0 h * Young Cells	0.0140158	0 h * Aged Cells up vs 0 h * Young Cells	0.859912	-0.178063	-0.070295	72 h * Aged Cells down vs 72 h * Young Cells	-0.00900613	72 h * Aged Cells down vs 72 h * Young Cells	7.21134e-06	5.4528	2.4285	7 d * Aged Cells up vs 7 d * Young Cells	0.238678	7 d * Aged Cells up vs 7 d * Young Cells	0.539607	0.3386	0.385342	0.620759	0.3386	10 d * Aged Cells up vs 10 d * Young Cells	0.0503436	10 d * Aged Cells up vs 10 d * Young Cells	5.70638	15.8462	11.5044	1
654786	cg21928393	VWA5B2		S_Shelf	0.000323467	0.491322	-0.69705	-0.417299	0 h * Aged Cells down vs 0 h * Young Cells	-0.0806615	0 h * Aged Cells down vs 0 h * Young Cells	0.427731	-0.804366	-0.481546	72 h * Aged Cells down vs 72 h * Young Cells	-0.0856405	72 h * Aged Cells down vs 72 h * Young Cells	6.62788e-06	-5.48323	-3.70329	7 d * Aged Cells down vs 7 d * Young Cells	-0.401736	7 d * Aged Cells down vs 7 d * Young Cells	0.607386	0.42968	0.269833	0.519455	0.42968	10 d * Aged Cells up vs 10 d * Young Cells	0.0701181	10 d * Aged Cells up vs 10 d * Young Cells	5.70617	36.4398	26.4564	1
654050	cg22334846	MGAM			0.000325864	0.0050284	3.03579	1.83802	0 h * Aged Cells up vs 0 h * Young Cells	0.28327	0 h * Aged Cells up vs 0 h * Young Cells	0.00963319	2.77186	1.67822	72 h * Aged Cells up vs 72 h * Young Cells	0.247203	72 h * Aged Cells up vs 72 h * Young Cells	0.000147729	4.36408	2.98084	7 d * Aged Cells up vs 7 d * Young Cells	0.410454	7 d * Aged Cells up vs 7 d * Young Cells	0.46278	0.622509	0.553743	0.744139	0.622509	10 d * Aged Cells up vs 10 d * Young Cells	0.105274	10 d * Aged Cells up vs 10 d * Young Cells	5.70053	37.2335	27.0594	1
520493	cg13665890	SLC25A31		S_Shelf	0.00032614	0.939743	-0.0762512	-0.040796	0 h * Aged Cells down vs 0 h * Young Cells	-0.00687827	0 h * Aged Cells down vs 0 h * Young Cells	0.86351	0.173441	0.0927945	72 h * Aged Cells up vs 72 h * Young Cells	-0.0070176	72 h * Aged Cells down vs 72 h * Young Cells	3.82165e-06	-5.68218	-3.42968	7 d * Aged Cells down vs 7 d * Young Cells	-0.141647	7 d * Aged Cells down vs 7 d * Young Cells	0.663555	-0.324897	0.193163	-0.439503	-0.324897	10 d * Aged Cells down vs 10 d * Young Cells	-0.0165065	10 d * Aged Cells down vs 10 d * Young Cells	5.69988	29.0717	21.1302	1
180965	cg06209200	EYA2			0.00032619	0.782137	-0.279115	-0.154544	0 h * Aged Cells down vs 0 h * Young Cells	-0.0228961	0 h * Aged Cells down vs 0 h * Young Cells	0.618264	-0.503719	-0.278906	72 h * Aged Cells down vs 72 h * Young Cells	-0.0380894	72 h * Aged Cells down vs 72 h * Young Cells	2.38259e-05	-5.02254	-3.13734	7 d * Aged Cells down vs 7 d * Young Cells	-0.450614	7 d * Aged Cells down vs 7 d * Young Cells	0.775158	0.22057	0.083124	0.288312	0.22057	10 d * Aged Cells up vs 10 d * Young Cells	0.0175609	10 d * Aged Cells up vs 10 d * Young Cells	5.69977	31.1358	22.631	1
792326	cg02971750	VAV3		N_Shelf	0.00032754	0.00275199	3.27299	1.73144	0 h * Aged Cells up vs 0 h * Young Cells	0.21398	0 h * Aged Cells up vs 0 h * Young Cells	0.00479429	3.05479	1.61601	72 h * Aged Cells up vs 72 h * Young Cells	0.196493	72 h * Aged Cells up vs 72 h * Young Cells	0.00187426	3.42114	2.04174	7 d * Aged Cells up vs 7 d * Young Cells	0.243801	7 d * Aged Cells up vs 7 d * Young Cells	0.0469713	1.51663	4.30533	2.07493	1.51663	10 d * Aged Cells up vs 10 d * Young Cells	0.192835	10 d * Aged Cells up vs 10 d * Young Cells	5.69661	28.4056	20.658	1
330674	cg06093185	RASAL3	Promoter_Associated		0.000330133	0.117224	1.61461	0.620521	0 h * Aged Cells up vs 0 h * Young Cells	0.0626215	0 h * Aged Cells up vs 0 h * Young Cells	0.0142762	2.60703	1.00192	72 h * Aged Cells up vs 72 h * Young Cells	0.0996794	72 h * Aged Cells up vs 72 h * Young Cells	1.41372e-05	5.21032	2.25902	7 d * Aged Cells up vs 7 d * Young Cells	0.250529	7 d * Aged Cells up vs 7 d * Young Cells	0.125493	0.837745	2.48898	1.57765	0.837745	10 d * Aged Cells up vs 10 d * Young Cells	0.0886241	10 d * Aged Cells up vs 10 d * Young Cells	5.69059	14.976	10.9028	1
170378	cg04382501		Unclassified_Cell_type_specific		0.000331876	0.0656739	-1.91296	-0.828581	0 h * Aged Cells down vs 0 h * Young Cells	-0.108044	0 h * Aged Cells down vs 0 h * Young Cells	0.133056	-1.54555	-0.669444	72 h * Aged Cells down vs 72 h * Young Cells	-0.0962836	72 h * Aged Cells down vs 72 h * Young Cells	0.000150625	4.35703	2.12906	7 d * Aged Cells up vs 7 d * Young Cells	0.212361	7 d * Aged Cells up vs 7 d * Young Cells	0.497664	-0.41103	0.471695	-0.6868	-0.41103	10 d * Aged Cells down vs 10 d * Young Cells	-0.0613043	10 d * Aged Cells down vs 10 d * Young Cells	5.68657	19.0096	13.8491	1
781209	cg19898108	HOXC10	Unclassified	S_Shelf	0.000332511	0.00623064	-2.94979	-2.30152	0 h * Aged Cells down vs 0 h * Young Cells	-0.246142	0 h * Aged Cells down vs 0 h * Young Cells	0.00443359	-3.08586	-2.40769	72 h * Aged Cells down vs 72 h * Young Cells	-0.256199	72 h * Aged Cells down vs 72 h * Young Cells	0.00185335	-3.42544	-3.01514	7 d * Aged Cells down vs 7 d * Young Cells	-0.33749	7 d * Aged Cells down vs 7 d * Young Cells	0.0407774	-2.30849	4.58543	-2.14136	-2.30849	10 d * Aged Cells down vs 10 d * Young Cells	-0.216202	10 d * Aged Cells down vs 10 d * Young Cells	5.68512	61.6666	44.9377	1
772812	cg07748582	LOC100506457	Unclassified_Cell_type_specific		0.000332904	0.00801493	2.84751	1.39152	0 h * Aged Cells up vs 0 h * Young Cells	0.177493	0 h * Aged Cells up vs 0 h * Young Cells	0.00851595	2.82266	1.37937	72 h * Aged Cells up vs 72 h * Young Cells	0.162546	72 h * Aged Cells up vs 72 h * Young Cells	0.000825216	3.73142	2.05715	7 d * Aged Cells up vs 7 d * Young Cells	0.241219	7 d * Aged Cells up vs 7 d * Young Cells	0.0181483	1.69085	6.27102	2.5042	1.69085	10 d * Aged Cells up vs 10 d * Young Cells	0.19472	10 d * Aged Cells up vs 10 d * Young Cells	5.68421	24.1869	17.6283	1
485015	cg04957177	RNASE12			0.000335531	0.00639906	2.93903	1.47019	0 h * Aged Cells up vs 0 h * Young Cells	0.239653	0 h * Aged Cells up vs 0 h * Young Cells	0.0404549	2.14506	1.07303	72 h * Aged Cells up vs 72 h * Young Cells	0.177411	72 h * Aged Cells up vs 72 h * Young Cells	0.000165416	4.32299	2.43963	7 d * Aged Cells up vs 7 d * Young Cells	0.3718	7 d * Aged Cells up vs 7 d * Young Cells	0.0113384	1.86899	7.31215	2.7041	1.86899	10 d * Aged Cells up vs 10 d * Young Cells	0.275741	10 d * Aged Cells up vs 10 d * Young Cells	5.67822	25.3173	18.4716	1
607246	cg12368969	NFATC2			0.000336347	0.0111891	2.70964	1.63225	0 h * Aged Cells up vs 0 h * Young Cells	0.221882	0 h * Aged Cells up vs 0 h * Young Cells	0.0051467	3.0265	1.82313	72 h * Aged Cells up vs 72 h * Young Cells	0.247872	72 h * Aged Cells up vs 72 h * Young Cells	0.00184469	3.42723	2.32909	7 d * Aged Cells up vs 7 d * Young Cells	0.319432	7 d * Aged Cells up vs 7 d * Young Cells	0.00636715	2.44788	8.64974	2.94104	2.44788	10 d * Aged Cells up vs 10 d * Young Cells	0.340988	10 d * Aged Cells up vs 10 d * Young Cells	5.67637	36.7016	26.7864	1
302094	cg10797850	ADSSL1			0.000336661	0.00449092	-3.08077	-2.09045	0 h * Aged Cells down vs 0 h * Young Cells	-0.315623	0 h * Aged Cells down vs 0 h * Young Cells	0.00607429	-2.96004	-2.00853	72 h * Aged Cells down vs 72 h * Young Cells	-0.30754	72 h * Aged Cells down vs 72 h * Young Cells	0.000472406	-3.9387	-3.01509	7 d * Aged Cells down vs 7 d * Young Cells	-0.440849	7 d * Aged Cells down vs 7 d * Young Cells	0.145959	-1.40076	2.23225	-1.49407	-1.40076	10 d * Aged Cells down vs 10 d * Young Cells	-0.235867	10 d * Aged Cells down vs 10 d * Young Cells	5.67566	46.5629	33.9879	1
242797	cg16269266	WWOX			0.000338461	0.0032252	3.21115	1.87337	0 h * Aged Cells up vs 0 h * Young Cells	0.245824	0 h * Aged Cells up vs 0 h * Young Cells	0.0189513	2.48545	1.45	72 h * Aged Cells up vs 72 h * Young Cells	0.195002	72 h * Aged Cells up vs 72 h * Young Cells	0.000759018	3.76266	2.47643	7 d * Aged Cells up vs 7 d * Young Cells	0.334536	7 d * Aged Cells up vs 7 d * Young Cells	0.00644024	2.36699	8.62265	2.93643	2.36699	10 d * Aged Cells up vs 10 d * Young Cells	0.27489	10 d * Aged Cells up vs 10 d * Young Cells	5.67159	34.395	25.1241	1
435819	cg00851208	LRP1B			0.000340822	0.122902	1.58901	0.537807	0 h * Aged Cells up vs 0 h * Young Cells	0.0860184	0 h * Aged Cells up vs 0 h * Young Cells	0.0555837	1.99441	0.675015	72 h * Aged Cells up vs 72 h * Young Cells	0.112606	72 h * Aged Cells up vs 72 h * Young Cells	7.90009e-06	5.41991	2.06947	7 d * Aged Cells up vs 7 d * Young Cells	0.326871	7 d * Aged Cells up vs 7 d * Young Cells	0.0723946	0.871941	3.47655	1.86455	0.871941	10 d * Aged Cells up vs 10 d * Young Cells	0.143862	10 d * Aged Cells up vs 10 d * Young Cells	5.6663	11.5654	8.45595	1
173645	cg11225405				0.000341034	0.643664	0.467461	0.255461	0 h * Aged Cells up vs 0 h * Young Cells	0.0399964	0 h * Aged Cells up vs 0 h * Young Cells	0.458979	0.750536	0.410157	72 h * Aged Cells up vs 72 h * Young Cells	0.0633353	72 h * Aged Cells up vs 72 h * Young Cells	3.93975e-05	-4.84156	-2.98491	7 d * Aged Cells down vs 7 d * Young Cells	-0.388293	7 d * Aged Cells down vs 7 d * Young Cells	0.144275	1.13305	2.25173	1.50058	1.13305	10 d * Aged Cells up vs 10 d * Young Cells	0.187727	10 d * Aged Cells up vs 10 d * Young Cells	5.66582	30.1497	22.0455	1
741102	cg10168771	RALGPS1			0.000342011	0.00396993	-3.12956	-1.8013	0 h * Aged Cells down vs 0 h * Young Cells	-0.192704	0 h * Aged Cells down vs 0 h * Young Cells	0.00269679	-3.28086	-1.88839	72 h * Aged Cells down vs 72 h * Young Cells	-0.201301	72 h * Aged Cells down vs 72 h * Young Cells	0.0021654	-3.36569	-2.18548	7 d * Aged Cells down vs 7 d * Young Cells	-0.213564	7 d * Aged Cells down vs 7 d * Young Cells	0.0218009	-1.92799	5.87727	-2.42431	-1.92799	10 d * Aged Cells down vs 10 d * Young Cells	-0.19756	10 d * Aged Cells down vs 10 d * Young Cells	5.66364	33.4324	24.4552	1
783219	cg08175041	LOC284395			0.000343051	0.0090766	2.79643	1.58994	0 h * Aged Cells up vs 0 h * Young Cells	0.134458	0 h * Aged Cells up vs 0 h * Young Cells	0.00417064	3.11007	1.76826	72 h * Aged Cells up vs 72 h * Young Cells	0.152998	72 h * Aged Cells up vs 72 h * Young Cells	0.000993499	3.66186	2.34879	7 d * Aged Cells up vs 7 d * Young Cells	0.198144	7 d * Aged Cells up vs 7 d * Young Cells	0.020687	1.92253	5.98919	2.44728	1.92253	10 d * Aged Cells up vs 10 d * Young Cells	0.134917	10 d * Aged Cells up vs 10 d * Young Cells	5.66133	32.6087	23.8624	1
9124	cg02605601				0.000346685	0.74201	0.332357	0.175999	0 h * Aged Cells up vs 0 h * Young Cells	0.0249281	0 h * Aged Cells up vs 0 h * Young Cells	0.404413	0.846121	0.448063	72 h * Aged Cells up vs 72 h * Young Cells	0.0707527	72 h * Aged Cells up vs 72 h * Young Cells	5.51969e-06	-5.54927	-3.3152	7 d * Aged Cells down vs 7 d * Young Cells	-0.39529	7 d * Aged Cells down vs 7 d * Young Cells	0.834938	-0.153839	0.0442076	-0.210256	-0.153839	10 d * Aged Cells down vs 10 d * Young Cells	-0.0265157	10 d * Aged Cells down vs 10 d * Young Cells	5.65331	28.2474	20.7002	1
312087	cg22089922				0.000347555	0.64174	0.470184	0.28438	0 h * Aged Cells up vs 0 h * Young Cells	0.052489	0 h * Aged Cells up vs 0 h * Young Cells	0.370095	0.910441	0.550659	72 h * Aged Cells up vs 72 h * Young Cells	0.0884885	72 h * Aged Cells up vs 72 h * Young Cells	1.40633e-05	-5.21221	-3.55648	7 d * Aged Cells down vs 7 d * Young Cells	-0.392777	7 d * Aged Cells down vs 7 d * Young Cells	0.591753	0.453196	0.294092	0.542303	0.453196	10 d * Aged Cells up vs 10 d * Young Cells	0.0800553	10 d * Aged Cells up vs 10 d * Young Cells	5.65141	36.8368	27.0038	1
400420	cg14186321				0.000347683	0.934223	0.0832521	0.0347653	0 h * Aged Cells up vs 0 h * Young Cells	0.00474883	0 h * Aged Cells up vs 0 h * Young Cells	0.961113	0.04918	0.0205371	72 h * Aged Cells up vs 72 h * Young Cells	-0.00064175	72 h * Aged Cells down vs 72 h * Young Cells	2.77795e-05	-4.96731	-2.34013	7 d * Aged Cells down vs 7 d * Young Cells	-0.369272	7 d * Aged Cells down vs 7 d * Young Cells	0.477084	0.415624	0.518886	0.720337	0.415624	10 d * Aged Cells up vs 10 d * Young Cells	0.0504247	10 d * Aged Cells up vs 10 d * Young Cells	5.65112	17.559	12.8726	1
124410	cg15799791	GZMM		N_Shore	0.000348005	0.00473691	3.05958	1.61079	0 h * Aged Cells up vs 0 h * Young Cells	0.0889245	0 h * Aged Cells up vs 0 h * Young Cells	0.0336618	2.22985	1.17396	72 h * Aged Cells up vs 72 h * Young Cells	0.0769473	72 h * Aged Cells up vs 72 h * Young Cells	0.000242898	4.18299	2.48445	7 d * Aged Cells up vs 7 d * Young Cells	0.170262	7 d * Aged Cells up vs 7 d * Young Cells	0.0512861	1.47893	4.13348	2.0331	1.47893	10 d * Aged Cells up vs 10 d * Young Cells	0.107136	10 d * Aged Cells up vs 10 d * Young Cells	5.65042	27.9059	20.4605	1
579484	cg07500534				0.000348675	0.639729	-0.473035	-0.172208	0 h * Aged Cells down vs 0 h * Young Cells	-0.0301645	0 h * Aged Cells down vs 0 h * Young Cells	0.853174	-0.186728	-0.0679781	72 h * Aged Cells down vs 72 h * Young Cells	-0.0148613	72 h * Aged Cells down vs 72 h * Young Cells	2.56988e-06	-5.82601	-2.39275	7 d * Aged Cells down vs 7 d * Young Cells	-0.297438	7 d * Aged Cells down vs 7 d * Young Cells	0.859618	-0.089756	0.0318408	-0.17844	-0.089756	10 d * Aged Cells down vs 10 d * Young Cells	-0.0132663	10 d * Aged Cells down vs 10 d * Young Cells	5.64896	13.3398	9.78319	1
766927	cg10357553	STON1-GTF2A1L			0.000349386	0.047651	2.06812	0.882205	0 h * Aged Cells up vs 0 h * Young Cells	0.145188	0 h * Aged Cells up vs 0 h * Young Cells	0.0271033	2.32783	0.992991	72 h * Aged Cells up vs 72 h * Young Cells	0.168259	72 h * Aged Cells up vs 72 h * Young Cells	7.35111e-05	4.61673	2.22175	7 d * Aged Cells up vs 7 d * Young Cells	0.34025	7 d * Aged Cells up vs 7 d * Young Cells	0.0504093	1.20316	4.16707	2.04134	1.20316	10 d * Aged Cells up vs 10 d * Young Cells	0.195509	10 d * Aged Cells up vs 10 d * Young Cells	5.64741	18.3105	13.4323	1
532294	cg07178896	PAPD5			0.00035107	0.0849856	1.78344	0.89556	0 h * Aged Cells up vs 0 h * Young Cells	0.141005	0 h * Aged Cells up vs 0 h * Young Cells	0.0554417	1.99564	1.00212	72 h * Aged Cells up vs 72 h * Young Cells	0.158804	72 h * Aged Cells up vs 72 h * Young Cells	4.10093e-05	4.82713	2.7346	7 d * Aged Cells up vs 7 d * Young Cells	0.3981	7 d * Aged Cells up vs 7 d * Young Cells	0.390864	0.604379	0.758783	0.871082	0.604379	10 d * Aged Cells up vs 10 d * Young Cells	0.10269	10 d * Aged Cells up vs 10 d * Young Cells	5.64375	25.3575	18.6139	1
583535	cg15414028	FAM107B	Promoter_Associated	N_Shore	0.000352024	0.47062	-0.73104	-0.42011	0 h * Aged Cells down vs 0 h * Young Cells	-0.0622994	0 h * Aged Cells down vs 0 h * Young Cells	0.34223	-0.965597	-0.554904	72 h * Aged Cells down vs 72 h * Young Cells	-0.0802918	72 h * Aged Cells down vs 72 h * Young Cells	6.71119e-05	4.6496	3.01443	7 d * Aged Cells up vs 7 d * Young Cells	0.445003	7 d * Aged Cells up vs 7 d * Young Cells	0.360914	-0.737097	0.861745	-0.928302	-0.737097	10 d * Aged Cells down vs 10 d * Young Cells	-0.0965292	10 d * Aged Cells down vs 10 d * Young Cells	5.64169	33.1984	24.3785	1
456802	cg08537215	CRISPLD2	Unclassified_Cell_type_specific	N_Shore	0.00035275	0.21999	1.25363	0.425479	0 h * Aged Cells up vs 0 h * Young Cells	0.0704192	0 h * Aged Cells up vs 0 h * Young Cells	0.537851	0.623467	0.211604	72 h * Aged Cells up vs 72 h * Young Cells	0.0354652	72 h * Aged Cells up vs 72 h * Young Cells	4.10421e-06	5.65637	2.16578	7 d * Aged Cells up vs 7 d * Young Cells	0.295036	7 d * Aged Cells up vs 7 d * Young Cells	0.402966	0.398023	0.720396	0.848761	0.398023	10 d * Aged Cells up vs 10 d * Young Cells	0.0668225	10 d * Aged Cells up vs 10 d * Young Cells	5.64012	11.5763	8.50321	1
679636	cg24774346				0.000352867	0.837733	-0.206642	-0.0771437	0 h * Aged Cells down vs 0 h * Young Cells	-0.00532059	0 h * Aged Cells down vs 0 h * Young Cells	0.670922	-0.429238	-0.160243	72 h * Aged Cells down vs 72 h * Young Cells	-0.00990634	72 h * Aged Cells down vs 72 h * Young Cells	3.4462e-06	5.71962	2.40889	7 d * Aged Cells up vs 7 d * Young Cells	0.224335	7 d * Aged Cells up vs 7 d * Young Cells	0.470367	0.3773	0.535036	0.731461	0.3773	10 d * Aged Cells up vs 10 d * Young Cells	0.0206088	10 d * Aged Cells up vs 10 d * Young Cells	5.63987	14.0054	10.2879	1
35708	cg05859929	SLC9A3		S_Shore	0.000354031	0.818376	0.231729	0.0718775	0 h * Aged Cells up vs 0 h * Young Cells	0.00727326	0 h * Aged Cells up vs 0 h * Young Cells	0.472455	-0.727993	-0.225809	72 h * Aged Cells down vs 72 h * Young Cells	-0.020674	72 h * Aged Cells down vs 72 h * Young Cells	3.07851e-06	5.7605	2.01577	7 d * Aged Cells up vs 7 d * Young Cells	0.167243	7 d * Aged Cells up vs 7 d * Young Cells	0.778706	0.121558	0.080448	0.283633	0.121558	10 d * Aged Cells up vs 10 d * Young Cells	0.00955072	10 d * Aged Cells up vs 10 d * Young Cells	5.63737	9.66422	7.10216	1
448124	cg14356190	FREM1			0.000354346	0.0186052	2.49344	1.28453	0 h * Aged Cells up vs 0 h * Young Cells	0.204942	0 h * Aged Cells up vs 0 h * Young Cells	0.0107799	2.72517	1.40391	72 h * Aged Cells up vs 72 h * Young Cells	0.224728	72 h * Aged Cells up vs 72 h * Young Cells	0.000223028	4.21415	2.4492	7 d * Aged Cells up vs 7 d * Young Cells	0.345528	7 d * Aged Cells up vs 7 d * Young Cells	0.01902	1.76802	6.16963	2.48387	1.76802	10 d * Aged Cells up vs 10 d * Young Cells	0.277248	10 d * Aged Cells up vs 10 d * Young Cells	5.63669	26.655	19.5909	1
53519	cg01854967			Island	0.000355411	0.0365705	2.19182	0.955566	0 h * Aged Cells up vs 0 h * Young Cells	0.152824	0 h * Aged Cells up vs 0 h * Young Cells	0.0973665	1.7131	0.74686	72 h * Aged Cells up vs 72 h * Young Cells	0.121765	72 h * Aged Cells up vs 72 h * Young Cells	3.4872e-05	4.88548	2.40287	7 d * Aged Cells up vs 7 d * Young Cells	0.311672	7 d * Aged Cells up vs 7 d * Young Cells	0.0794554	1.09494	3.30404	1.8177	1.09494	10 d * Aged Cells up vs 10 d * Young Cells	0.182231	10 d * Aged Cells up vs 10 d * Young Cells	5.63441	19.0819	14.0305	1
476496	cg18684951	SPRY4		N_Shelf	0.000355913	0.00860584	-2.81835	-1.55741	0 h * Aged Cells down vs 0 h * Young Cells	-0.228296	0 h * Aged Cells down vs 0 h * Young Cells	0.0037648	-3.15046	-1.74094	72 h * Aged Cells down vs 72 h * Young Cells	-0.245835	72 h * Aged Cells down vs 72 h * Young Cells	0.00222375	-3.35545	-2.09184	7 d * Aged Cells down vs 7 d * Young Cells	-0.260864	7 d * Aged Cells down vs 7 d * Young Cells	0.00617878	-2.25481	8.72117	-2.95316	-2.25481	10 d * Aged Cells down vs 10 d * Young Cells	-0.325877	10 d * Aged Cells down vs 10 d * Young Cells	5.63334	30.6513	22.5415	1
437232	cg04832245		Unclassified_Cell_type_specific		0.000357455	0.0442731	2.10285	1.82301	0 h * Aged Cells up vs 0 h * Young Cells	0.277161	0 h * Aged Cells up vs 0 h * Young Cells	0.020565	2.44986	2.12384	72 h * Aged Cells up vs 72 h * Young Cells	0.311922	72 h * Aged Cells up vs 72 h * Young Cells	0.000277717	4.13401	4.04314	7 d * Aged Cells up vs 7 d * Young Cells	0.567874	7 d * Aged Cells up vs 7 d * Young Cells	0.00176604	4.12519	11.8604	3.4439	4.12519	10 d * Aged Cells up vs 10 d * Young Cells	0.558948	10 d * Aged Cells up vs 10 d * Young Cells	5.63006	75.3941	55.4784	1
134504	cg10201851				0.000359681	0.00121287	3.58668	1.97616	0 h * Aged Cells up vs 0 h * Young Cells	0.217652	0 h * Aged Cells up vs 0 h * Young Cells	0.00989452	2.76078	1.52111	72 h * Aged Cells up vs 72 h * Young Cells	0.177963	72 h * Aged Cells up vs 72 h * Young Cells	0.00247874	3.31353	2.05963	7 d * Aged Cells up vs 7 d * Young Cells	0.228639	7 d * Aged Cells up vs 7 d * Young Cells	0.0746887	1.40754	3.41849	1.84892	1.40754	10 d * Aged Cells up vs 10 d * Young Cells	0.125316	10 d * Aged Cells up vs 10 d * Young Cells	5.62534	30.4279	22.409	1
719667	cg21612878				0.000360239	0.866543	-0.169548	-0.0955253	0 h * Aged Cells down vs 0 h * Young Cells	-0.0131611	0 h * Aged Cells down vs 0 h * Young Cells	0.87604	-0.157374	-0.0886668	72 h * Aged Cells down vs 72 h * Young Cells	-0.00597106	72 h * Aged Cells down vs 72 h * Young Cells	0.00081208	-3.73742	-2.37556	7 d * Aged Cells down vs 7 d * Young Cells	-0.144283	7 d * Aged Cells down vs 7 d * Young Cells	0.000878214	2.88665	13.7502	3.70813	2.88665	10 d * Aged Cells up vs 10 d * Young Cells	0.152203	10 d * Aged Cells up vs 10 d * Young Cells	5.62416	31.8109	23.4324	1
774158	cg27627246	SATB2			0.0003608	0.640326	-0.472189	-0.209489	0 h * Aged Cells down vs 0 h * Young Cells	-0.0352584	0 h * Aged Cells down vs 0 h * Young Cells	0.0791658	-1.81955	-0.807254	72 h * Aged Cells down vs 72 h * Young Cells	-0.129729	72 h * Aged Cells down vs 72 h * Young Cells	0.000171096	4.31072	2.15756	7 d * Aged Cells up vs 7 d * Young Cells	0.252585	7 d * Aged Cells up vs 7 d * Young Cells	0.768644	-0.182011	0.0881613	-0.29692	-0.182011	10 d * Aged Cells down vs 10 d * Young Cells	-0.0308253	10 d * Aged Cells down vs 10 d * Young Cells	5.62299	19.7207	14.5297	1
600127	cg20765022				0.000362203	0.0266057	2.33612	1.11008	0 h * Aged Cells up vs 0 h * Young Cells	0.181558	0 h * Aged Cells up vs 0 h * Young Cells	0.0420783	2.1267	1.01057	72 h * Aged Cells up vs 72 h * Young Cells	0.166389	72 h * Aged Cells up vs 72 h * Young Cells	4.35117e-05	4.8058	2.57628	7 d * Aged Cells up vs 7 d * Young Cells	0.386334	7 d * Aged Cells up vs 7 d * Young Cells	0.0241721	1.56181	5.65861	2.37878	1.56181	10 d * Aged Cells up vs 10 d * Young Cells	0.240574	10 d * Aged Cells up vs 10 d * Young Cells	5.62004	22.6111	16.6679	1
202537	cg09051837		Promoter_Associated	S_Shore	0.00036223	0.185525	1.35612	0.607629	0 h * Aged Cells up vs 0 h * Young Cells	0.0858726	0 h * Aged Cells up vs 0 h * Young Cells	0.940485	0.0753106	0.0337439	72 h * Aged Cells up vs 72 h * Young Cells	-0.00551813	72 h * Aged Cells down vs 72 h * Young Cells	1.02777e-05	5.3251	2.69175	7 d * Aged Cells up vs 7 d * Young Cells	0.418367	7 d * Aged Cells up vs 7 d * Young Cells	0.144848	0.927614	2.24507	1.49836	0.927614	10 d * Aged Cells up vs 10 d * Young Cells	0.110455	10 d * Aged Cells up vs 10 d * Young Cells	5.61998	20.1037	14.8198	1
534254	cg04071602				0.000362426	0.00308549	3.22845	2.01688	0 h * Aged Cells up vs 0 h * Young Cells	0.293424	0 h * Aged Cells up vs 0 h * Young Cells	0.00693033	2.90674	1.8159	72 h * Aged Cells up vs 72 h * Young Cells	0.268093	72 h * Aged Cells up vs 72 h * Young Cells	0.00116105	3.60317	2.53944	7 d * Aged Cells up vs 7 d * Young Cells	0.353481	7 d * Aged Cells up vs 7 d * Young Cells	0.110905	1.41935	2.70386	1.64434	1.41935	10 d * Aged Cells up vs 10 d * Young Cells	0.186837	10 d * Aged Cells up vs 10 d * Young Cells	5.61957	39.0786	28.8095	1
443901	cg10625096			N_Shelf	0.000362964	0.00806585	2.84492	1.31926	0 h * Aged Cells up vs 0 h * Young Cells	0.218543	0 h * Aged Cells up vs 0 h * Young Cells	0.00633135	2.94332	1.3649	72 h * Aged Cells up vs 72 h * Young Cells	0.223145	72 h * Aged Cells up vs 72 h * Young Cells	0.000153969	4.34906	2.27523	7 d * Aged Cells up vs 7 d * Young Cells	0.362025	7 d * Aged Cells up vs 7 d * Young Cells	0.142349	0.966281	2.27435	1.50809	0.966281	10 d * Aged Cells up vs 10 d * Young Cells	0.155446	10 d * Aged Cells up vs 10 d * Young Cells	5.61845	21.528	15.874	1
743456	cg26092675	HIST1H3E		N_Shore	0.000366077	0.215537	1.26615	0.483459	0 h * Aged Cells up vs 0 h * Young Cells	0.0293643	0 h * Aged Cells up vs 0 h * Young Cells	0.172467	1.39884	0.534124	72 h * Aged Cells up vs 72 h * Young Cells	0.0321212	72 h * Aged Cells up vs 72 h * Young Cells	3.68107e-06	5.69575	2.45355	7 d * Aged Cells up vs 7 d * Young Cells	0.223318	7 d * Aged Cells up vs 7 d * Young Cells	0.371692	0.478709	0.823314	0.907366	0.478709	10 d * Aged Cells up vs 10 d * Young Cells	0.0315291	10 d * Aged Cells up vs 10 d * Young Cells	5.61197	14.5791	10.7625	1
517290	cg06081988	FAM53B			0.000367617	0.852958	0.187006	0.0732187	0 h * Aged Cells up vs 0 h * Young Cells	0.00705229	0 h * Aged Cells up vs 0 h * Young Cells	0.459797	0.749157	0.293318	72 h * Aged Cells up vs 72 h * Young Cells	0.0408752	72 h * Aged Cells up vs 72 h * Young Cells	1.93354e-05	-5.09766	-2.25167	7 d * Aged Cells down vs 7 d * Young Cells	-0.28388	7 d * Aged Cells down vs 7 d * Young Cells	0.43373	0.429456	0.6302	0.793851	0.429456	10 d * Aged Cells up vs 10 d * Young Cells	0.069259	10 d * Aged Cells up vs 10 d * Young Cells	5.60879	15.3202	11.3161	1
617049	cg23899533	RCSD1	Promoter_Associated	N_Shore	0.000367946	0.151898	1.4716	0.712567	0 h * Aged Cells up vs 0 h * Young Cells	0.0259678	0 h * Aged Cells up vs 0 h * Young Cells	0.104006	1.67844	0.812722	72 h * Aged Cells up vs 72 h * Young Cells	0.0342978	72 h * Aged Cells up vs 72 h * Young Cells	9.10426e-06	5.36878	2.93277	7 d * Aged Cells up vs 7 d * Young Cells	0.244994	7 d * Aged Cells up vs 7 d * Young Cells	0.926208	0.0625052	0.00872841	0.093426	0.0625052	10 d * Aged Cells up vs 10 d * Young Cells	-0.00229394	10 d * Aged Cells down vs 10 d * Young Cells	5.60811	23.4288	17.3075	1
144475	cg20121355	DYDC1		N_Shore	0.000368629	0.0123265	2.66907	1.24624	0 h * Aged Cells up vs 0 h * Young Cells	0.204742	0 h * Aged Cells up vs 0 h * Young Cells	0.00426267	3.10144	1.44812	72 h * Aged Cells up vs 72 h * Young Cells	0.239437	72 h * Aged Cells up vs 72 h * Young Cells	0.000429695	3.97367	2.09315	7 d * Aged Cells up vs 7 d * Young Cells	0.337798	7 d * Aged Cells up vs 7 d * Young Cells	0.0362698	1.41649	4.82078	2.19563	1.41649	10 d * Aged Cells up vs 10 d * Young Cells	0.229565	10 d * Aged Cells up vs 10 d * Young Cells	5.6067	21.7797	16.0933	1
544431	cg15431537				0.000370625	0.153362	-1.46617	-0.722383	0 h * Aged Cells down vs 0 h * Young Cells	-0.065215	0 h * Aged Cells down vs 0 h * Young Cells	0.184419	-1.35965	-0.6699	72 h * Aged Cells down vs 72 h * Young Cells	-0.0552107	72 h * Aged Cells down vs 72 h * Young Cells	3.27893e-06	-5.73765	-3.18922	7 d * Aged Cells down vs 7 d * Young Cells	-0.399933	7 d * Aged Cells down vs 7 d * Young Cells	0.70344	-0.261729	0.147812	-0.384464	-0.261729	10 d * Aged Cells down vs 10 d * Young Cells	-0.0237576	10 d * Aged Cells down vs 10 d * Young Cells	5.60261	24.2337	17.9196	1
773189	cg03999723	ZBTB40			0.000371576	0.0231607	2.39768	0.969434	0 h * Aged Cells up vs 0 h * Young Cells	0.141817	0 h * Aged Cells up vs 0 h * Young Cells	0.00845622	2.82555	1.14243	72 h * Aged Cells up vs 72 h * Young Cells	0.167258	72 h * Aged Cells up vs 72 h * Young Cells	0.000121989	4.43354	2.0223	7 d * Aged Cells up vs 7 d * Young Cells	0.25612	7 d * Aged Cells up vs 7 d * Young Cells	0.0619452	1.08473	3.77019	1.9417	1.08473	10 d * Aged Cells up vs 10 d * Young Cells	0.153903	10 d * Aged Cells up vs 10 d * Young Cells	5.60067	16.3139	12.0675	1
462024	cg11059285	CNTNAP4			0.000372027	0.00751393	2.87386	1.58204	0 h * Aged Cells up vs 0 h * Young Cells	0.226607	0 h * Aged Cells up vs 0 h * Young Cells	0.00436463	3.09208	1.70217	72 h * Aged Cells up vs 72 h * Young Cells	0.23455	72 h * Aged Cells up vs 72 h * Young Cells	0.00150693	3.5044	2.17637	7 d * Aged Cells up vs 7 d * Young Cells	0.301745	7 d * Aged Cells up vs 7 d * Young Cells	0.0183434	1.90122	6.24787	2.49957	1.90122	10 d * Aged Cells up vs 10 d * Young Cells	0.24978	10 d * Aged Cells up vs 10 d * Young Cells	5.59975	30.2368	22.3701	1
716040	cg26535992			S_Shelf	0.000372685	0.258748	-1.15195	-0.502501	0 h * Aged Cells down vs 0 h * Young Cells	-0.0837977	0 h * Aged Cells down vs 0 h * Young Cells	0.15604	-1.45634	-0.635279	72 h * Aged Cells down vs 72 h * Young Cells	-0.104244	72 h * Aged Cells down vs 72 h * Young Cells	7.11899e-06	-5.45745	-2.68571	7 d * Aged Cells down vs 7 d * Young Cells	-0.338529	7 d * Aged Cells down vs 7 d * Young Cells	0.487926	-0.423451	0.493603	-0.702569	-0.423451	10 d * Aged Cells down vs 10 d * Young Cells	-0.0664594	10 d * Aged Cells down vs 10 d * Young Cells	5.59841	18.9815	14.0464	1
719555	cg05768403	CCDC90A		N_Shelf	0.000375691	0.0105957	-2.73235	-1.95041	0 h * Aged Cells down vs 0 h * Young Cells	-0.252525	0 h * Aged Cells down vs 0 h * Young Cells	0.00362488	-3.16536	-2.2595	72 h * Aged Cells down vs 72 h * Young Cells	-0.314878	72 h * Aged Cells down vs 72 h * Young Cells	0.00224876	-3.35114	-2.69867	7 d * Aged Cells down vs 7 d * Young Cells	-0.326919	7 d * Aged Cells down vs 7 d * Young Cells	0.00393609	-3.08997	9.81526	-3.13293	-3.08997	10 d * Aged Cells down vs 10 d * Young Cells	-0.443274	10 d * Aged Cells down vs 10 d * Young Cells	5.59233	50.7734	37.6135	1
540561	cg09530108	CRIM1		S_Shore	0.000377342	0.00531677	3.01351	2.02696	0 h * Aged Cells up vs 0 h * Young Cells	0.314726	0 h * Aged Cells up vs 0 h * Young Cells	0.0156507	2.56786	1.72721	72 h * Aged Cells up vs 72 h * Young Cells	0.269579	72 h * Aged Cells up vs 72 h * Young Cells	0.000500676	3.91721	2.97248	7 d * Aged Cells up vs 7 d * Young Cells	0.437305	7 d * Aged Cells up vs 7 d * Young Cells	0.0112069	2.51763	7.33852	2.70897	2.51763	10 d * Aged Cells up vs 10 d * Young Cells	0.343096	10 d * Aged Cells up vs 10 d * Young Cells	5.58901	45.0553	33.3973	1
178510	cg16259209		Unclassified		0.000378673	0.147439	1.4884	0.782682	0 h * Aged Cells up vs 0 h * Young Cells	0.122343	0 h * Aged Cells up vs 0 h * Young Cells	0.0937533	1.73281	0.911204	72 h * Aged Cells up vs 72 h * Young Cells	0.141746	72 h * Aged Cells up vs 72 h * Young Cells	0.000603026	-3.8483	-2.28297	7 d * Aged Cells down vs 7 d * Young Cells	-0.332298	7 d * Aged Cells down vs 7 d * Young Cells	0.137651	1.10931	2.33105	1.52678	1.10931	10 d * Aged Cells up vs 10 d * Young Cells	0.157603	10 d * Aged Cells up vs 10 d * Young Cells	5.58634	27.5246	20.4124	1
645568	cg20214305	RPS6KA2		S_Shore	0.00037941	0.365759	0.91884	0.474014	0 h * Aged Cells up vs 0 h * Young Cells	0.0791057	0 h * Aged Cells up vs 0 h * Young Cells	0.447205	0.770551	0.397514	72 h * Aged Cells up vs 72 h * Young Cells	0.0686924	72 h * Aged Cells up vs 72 h * Young Cells	1.90195e-05	5.10359	2.97026	7 d * Aged Cells up vs 7 d * Young Cells	0.359046	7 d * Aged Cells up vs 7 d * Young Cells	0.954184	-0.0413078	0.00335843	-0.0579519	-0.0413078	10 d * Aged Cells down vs 10 d * Young Cells	-0.0053997	10 d * Aged Cells down vs 10 d * Young Cells	5.58487	26.4837	19.6456	1
539719	cg18207238	LINC01428			0.000379807	0.00713021	2.89519	1.69188	0 h * Aged Cells up vs 0 h * Young Cells	0.260541	0 h * Aged Cells up vs 0 h * Young Cells	0.009178	2.79185	1.63149	72 h * Aged Cells up vs 72 h * Young Cells	0.251475	72 h * Aged Cells up vs 72 h * Young Cells	0.00207961	3.38124	2.22913	7 d * Aged Cells up vs 7 d * Young Cells	0.341918	7 d * Aged Cells up vs 7 d * Young Cells	0.0108201	2.19913	7.41812	2.72362	2.19913	10 d * Aged Cells up vs 10 d * Young Cells	0.332237	10 d * Aged Cells up vs 10 d * Young Cells	5.58408	33.978	25.2084	1
161670	cg17626394				0.000382231	0.0030426	3.23391	1.75114	0 h * Aged Cells up vs 0 h * Young Cells	0.281816	0 h * Aged Cells up vs 0 h * Young Cells	0.0143202	2.60573	1.41098	72 h * Aged Cells up vs 72 h * Young Cells	0.227095	72 h * Aged Cells up vs 72 h * Young Cells	0.000230607	4.20196	2.56691	7 d * Aged Cells up vs 7 d * Young Cells	0.379569	7 d * Aged Cells up vs 7 d * Young Cells	0.101386	1.26584	2.86251	1.69189	1.26584	10 d * Aged Cells up vs 10 d * Young Cells	0.206105	10 d * Aged Cells up vs 10 d * Young Cells	5.57927	29.149	21.6445	1
664961	cg21319709	TNFAIP8			0.000382509	0.00954185	2.7758	1.48013	0 h * Aged Cells up vs 0 h * Young Cells	0.2428	0 h * Aged Cells up vs 0 h * Young Cells	0.00935029	2.78418	1.4846	72 h * Aged Cells up vs 72 h * Young Cells	0.243257	72 h * Aged Cells up vs 72 h * Young Cells	0.000907678	3.69576	2.22323	7 d * Aged Cells up vs 7 d * Young Cells	0.35495	7 d * Aged Cells up vs 7 d * Young Cells	0.0820667	1.3271	3.24459	1.80128	1.3271	10 d * Aged Cells up vs 10 d * Young Cells	0.207941	10 d * Aged Cells up vs 10 d * Young Cells	5.57872	28.2632	20.9888	1
268957	cg08552018				0.000387241	0.00990121	2.7605	1.49287	0 h * Aged Cells up vs 0 h * Young Cells	0.191378	0 h * Aged Cells up vs 0 h * Young Cells	0.00483061	3.05178	1.6504	72 h * Aged Cells up vs 72 h * Young Cells	0.215411	72 h * Aged Cells up vs 72 h * Young Cells	0.00168359	3.46216	2.11227	7 d * Aged Cells up vs 7 d * Young Cells	0.276776	7 d * Aged Cells up vs 7 d * Young Cells	0.0186311	1.86269	6.21423	2.49284	1.86269	10 d * Aged Cells up vs 10 d * Young Cells	0.232783	10 d * Aged Cells up vs 10 d * Young Cells	5.56942	29.0231	21.589	1
531352	cg07329467	HIST1H2AD		N_Shore	0.000388949	0.0379464	2.17477	0.856416	0 h * Aged Cells up vs 0 h * Young Cells	0.0557575	0 h * Aged Cells up vs 0 h * Young Cells	0.0706101	1.87701	0.73916	72 h * Aged Cells up vs 72 h * Young Cells	0.0589688	72 h * Aged Cells up vs 72 h * Young Cells	2.57429e-05	4.9947	2.21895	7 d * Aged Cells up vs 7 d * Young Cells	0.214793	7 d * Aged Cells up vs 7 d * Young Cells	0.168378	0.768676	1.9958	1.41273	0.768676	10 d * Aged Cells up vs 10 d * Young Cells	0.063401	10 d * Aged Cells up vs 10 d * Young Cells	5.5661	15.38	11.4474	1
548217	cg05713943	MBNL2			0.000389487	0.00340075	3.1904	1.60785	0 h * Aged Cells up vs 0 h * Young Cells	0.187607	0 h * Aged Cells up vs 0 h * Young Cells	0.0146257	2.59675	1.30867	72 h * Aged Cells up vs 72 h * Young Cells	0.16035	72 h * Aged Cells up vs 72 h * Young Cells	0.000403663	3.9967	2.27232	7 d * Aged Cells up vs 7 d * Young Cells	0.297914	7 d * Aged Cells up vs 7 d * Young Cells	0.0309782	1.57903	5.14227	2.26766	1.57903	10 d * Aged Cells up vs 10 d * Young Cells	0.165927	10 d * Aged Cells up vs 10 d * Young Cells	5.56505	25.1844	18.7483	1
322669	cg07277559				0.000389636	0.00621336	-2.95091	-1.59828	0 h * Aged Cells down vs 0 h * Young Cells	-0.207998	0 h * Aged Cells down vs 0 h * Young Cells	0.00692177	-2.90724	-1.57463	72 h * Aged Cells down vs 72 h * Young Cells	-0.18703	72 h * Aged Cells down vs 72 h * Young Cells	0.000291321	-4.11649	-2.51531	7 d * Aged Cells down vs 7 d * Young Cells	-0.272959	7 d * Aged Cells down vs 7 d * Young Cells	0.0734962	-1.3897	3.44842	-1.85699	-1.3897	10 d * Aged Cells down vs 10 d * Young Cells	-0.178588	10 d * Aged Cells down vs 10 d * Young Cells	5.56476	29.0874	21.655	1
406694	cg19856383	MIR548H4			0.000389686	0.00537358	3.00926	1.66985	0 h * Aged Cells up vs 0 h * Young Cells	0.133102	0 h * Aged Cells up vs 0 h * Young Cells	0.0032102	3.21297	1.78289	72 h * Aged Cells up vs 72 h * Young Cells	0.13642	72 h * Aged Cells up vs 72 h * Young Cells	0.00048156	3.93161	2.46125	7 d * Aged Cells up vs 7 d * Young Cells	0.235088	7 d * Aged Cells up vs 7 d * Young Cells	0.105111	1.2826	2.79846	1.67286	1.2826	10 d * Aged Cells up vs 10 d * Young Cells	0.0778562	10 d * Aged Cells up vs 10 d * Young Cells	5.56466	30.5308	22.73	1
94573	cg15152666	PDE8A		Island	0.000390175	0.570973	0.573133	0.193645	0 h * Aged Cells up vs 0 h * Young Cells	0.00146091	0 h * Aged Cells up vs 0 h * Young Cells	0.850903	0.189652	0.0640779	72 h * Aged Cells up vs 72 h * Young Cells	-0.000363914	72 h * Aged Cells down vs 72 h * Young Cells	8.91775e-06	5.37623	2.04926	7 d * Aged Cells up vs 7 d * Young Cells	0.0613938	7 d * Aged Cells up vs 7 d * Young Cells	0.414094	0.386824	0.686592	0.828609	0.386824	10 d * Aged Cells up vs 10 d * Young Cells	0.00460982	10 d * Aged Cells up vs 10 d * Young Cells	5.56372	11.317	8.42683	1
667858	cg17632777	GRB2		S_Shore	0.000390307	0.0946026	1.72812	0.932469	0 h * Aged Cells up vs 0 h * Young Cells	0.156479	0 h * Aged Cells up vs 0 h * Young Cells	0.0522688	2.02401	1.09212	72 h * Aged Cells up vs 72 h * Young Cells	0.172165	72 h * Aged Cells up vs 72 h * Young Cells	1.93987e-05	5.09649	3.10241	7 d * Aged Cells up vs 7 d * Young Cells	0.439044	7 d * Aged Cells up vs 7 d * Young Cells	0.0274707	1.73101	5.39076	2.3218	1.73101	10 d * Aged Cells up vs 10 d * Young Cells	0.249283	10 d * Aged Cells up vs 10 d * Young Cells	5.56346	28.8622	21.4924	1
592411	cg01825613	STK4			0.000392757	0.0544937	2.00396	1.07779	0 h * Aged Cells up vs 0 h * Young Cells	0.180437	0 h * Aged Cells up vs 0 h * Young Cells	0.0115809	2.69524	1.44958	72 h * Aged Cells up vs 72 h * Young Cells	0.235595	72 h * Aged Cells up vs 72 h * Young Cells	8.53292e-05	4.56288	2.76854	7 d * Aged Cells up vs 7 d * Young Cells	0.416011	7 d * Aged Cells up vs 7 d * Young Cells	0.0762114	1.36642	3.38105	1.83876	1.36642	10 d * Aged Cells up vs 10 d * Young Cells	0.228667	10 d * Aged Cells up vs 10 d * Young Cells	5.55874	28.6502	21.3526	1
724501	cg22736624				0.000393048	0.0170592	2.5309	1.1442	0 h * Aged Cells up vs 0 h * Young Cells	0.188112	0 h * Aged Cells up vs 0 h * Young Cells	0.0156044	2.56913	1.16149	72 h * Aged Cells up vs 72 h * Young Cells	0.191254	72 h * Aged Cells up vs 72 h * Young Cells	0.000330511	4.07021	2.07593	7 d * Aged Cells up vs 7 d * Young Cells	0.327948	7 d * Aged Cells up vs 7 d * Young Cells	0.00874054	1.75651	7.90714	2.81196	1.75651	10 d * Aged Cells up vs 10 d * Young Cells	0.287254	10 d * Aged Cells up vs 10 d * Young Cells	5.55818	20.2419	15.0875	1
429973	cg17981520				0.000393222	0.00877447	2.81037	1.19675	0 h * Aged Cells up vs 0 h * Young Cells	0.18558	0 h * Aged Cells up vs 0 h * Young Cells	0.0235419	2.39047	1.01794	72 h * Aged Cells up vs 72 h * Young Cells	0.157936	72 h * Aged Cells up vs 72 h * Young Cells	9.89591e-05	4.5093	2.16629	7 d * Aged Cells up vs 7 d * Young Cells	0.342746	7 d * Aged Cells up vs 7 d * Young Cells	0.0597281	1.15292	3.83967	1.95951	1.15292	10 d * Aged Cells up vs 10 d * Young Cells	0.184329	10 d * Aged Cells up vs 10 d * Young Cells	5.55784	17.9576	13.3857	1
728410	cg20389772	RSAD2			0.000393285	0.00619908	2.95184	1.33016	0 h * Aged Cells up vs 0 h * Young Cells	0.220904	0 h * Aged Cells up vs 0 h * Young Cells	0.0119963	2.68048	1.20788	72 h * Aged Cells up vs 72 h * Young Cells	0.199807	72 h * Aged Cells up vs 72 h * Young Cells	0.000348675	4.05057	2.05919	7 d * Aged Cells up vs 7 d * Young Cells	0.320851	7 d * Aged Cells up vs 7 d * Young Cells	0.0578301	1.22982	3.90149	1.97522	1.22982	10 d * Aged Cells up vs 10 d * Young Cells	0.199305	10 d * Aged Cells up vs 10 d * Young Cells	5.55772	20.1087	14.9895	1
236202	cg10347254				0.000395621	0.00908289	-2.79615	-2.38899	0 h * Aged Cells down vs 0 h * Young Cells	-0.369181	0 h * Aged Cells down vs 0 h * Young Cells	0.0017849	-3.43984	-2.93895	72 h * Aged Cells down vs 72 h * Young Cells	-0.412044	72 h * Aged Cells down vs 72 h * Young Cells	0.000857421	-3.7171	-3.58282	7 d * Aged Cells down vs 7 d * Young Cells	-0.460539	7 d * Aged Cells down vs 7 d * Young Cells	0.25186	-1.3802	1.36694	-1.16916	-1.3802	10 d * Aged Cells down vs 10 d * Young Cells	-0.190779	10 d * Aged Cells down vs 10 d * Young Cells	5.55325	72.2301	53.8853	1
627142	cg12195975				0.000396081	0.0584069	1.9704	0.88256	0 h * Aged Cells up vs 0 h * Young Cells	0.148648	0 h * Aged Cells up vs 0 h * Young Cells	0.0212758	2.435	1.09066	72 h * Aged Cells up vs 72 h * Young Cells	0.175822	72 h * Aged Cells up vs 72 h * Young Cells	4.29542e-05	4.81044	2.43076	7 d * Aged Cells up vs 7 d * Young Cells	0.373979	7 d * Aged Cells up vs 7 d * Young Cells	0.115195	1.00506	2.63741	1.62401	1.00506	10 d * Aged Cells up vs 10 d * Young Cells	0.165114	10 d * Aged Cells up vs 10 d * Young Cells	5.55237	19.8483	14.8096	1
94134	cg17121176	SOBP	Unclassified_Cell_type_specific	Island	0.000398333	0.0768138	1.83479	1.42894	0 h * Aged Cells up vs 0 h * Young Cells	0.208385	0 h * Aged Cells up vs 0 h * Young Cells	0.125544	1.57743	1.22851	72 h * Aged Cells up vs 72 h * Young Cells	0.176401	72 h * Aged Cells up vs 72 h * Young Cells	1.89294e-05	5.1053	4.48556	7 d * Aged Cells up vs 7 d * Young Cells	0.544359	7 d * Aged Cells up vs 7 d * Young Cells	0.0237164	2.56881	5.69876	2.38721	2.56881	10 d * Aged Cells up vs 10 d * Young Cells	0.319355	10 d * Aged Cells up vs 10 d * Young Cells	5.5481	59.9603	44.7733	1
483721	cg11234281				0.000399427	0.0667404	1.905	0.826185	0 h * Aged Cells up vs 0 h * Young Cells	0.1274	0 h * Aged Cells up vs 0 h * Young Cells	0.0496162	2.0489	0.888596	72 h * Aged Cells up vs 72 h * Young Cells	0.13892	72 h * Aged Cells up vs 72 h * Young Cells	3.12682e-05	4.92474	2.40954	7 d * Aged Cells up vs 7 d * Young Cells	0.37847	7 d * Aged Cells up vs 7 d * Young Cells	0.035038	1.32521	4.89076	2.21151	1.32521	10 d * Aged Cells up vs 10 d * Young Cells	0.198332	10 d * Aged Cells up vs 10 d * Young Cells	5.54603	18.5871	13.8845	1
347566	cg01966866	AQP1			0.000399889	0.253548	1.16491	0.409139	0 h * Aged Cells up vs 0 h * Young Cells	0.0118715	0 h * Aged Cells up vs 0 h * Young Cells	0.203174	1.30197	0.457276	72 h * Aged Cells up vs 72 h * Young Cells	0.0153107	72 h * Aged Cells up vs 72 h * Young Cells	3.11093e-06	5.7567	2.28097	7 d * Aged Cells up vs 7 d * Young Cells	0.134497	7 d * Aged Cells up vs 7 d * Young Cells	0.73809	0.163834	0.113979	0.337608	0.163834	10 d * Aged Cells up vs 10 d * Young Cells	0.00575908	10 d * Aged Cells up vs 10 d * Young Cells	5.54516	12.188	9.10581	1
139334	cg09142628				0.000400329	0.00864286	2.81658	1.70976	0 h * Aged Cells up vs 0 h * Young Cells	0.174713	0 h * Aged Cells up vs 0 h * Young Cells	0.00855473	2.82079	1.71231	72 h * Aged Cells up vs 72 h * Young Cells	0.174304	72 h * Aged Cells up vs 72 h * Young Cells	0.000306006	4.09847	2.80673	7 d * Aged Cells up vs 7 d * Young Cells	0.29266	7 d * Aged Cells up vs 7 d * Young Cells	0.0428595	1.77651	4.48628	2.11808	1.77651	10 d * Aged Cells up vs 10 d * Young Cells	0.177932	10 d * Aged Cells up vs 10 d * Young Cells	5.54433	36.4029	27.2011	1
234379	cg04689282	SEMA6A			0.00040114	0.034223	2.22229	1.00974	0 h * Aged Cells up vs 0 h * Young Cells	0.166712	0 h * Aged Cells up vs 0 h * Young Cells	0.0185862	2.49388	1.13314	72 h * Aged Cells up vs 72 h * Young Cells	0.187245	72 h * Aged Cells up vs 72 h * Young Cells	5.77665e-05	4.70369	2.41109	7 d * Aged Cells up vs 7 d * Young Cells	0.31581	7 d * Aged Cells up vs 7 d * Young Cells	0.0831917	1.12648	3.21964	1.79434	1.12648	10 d * Aged Cells up vs 10 d * Young Cells	0.183286	10 d * Aged Cells up vs 10 d * Young Cells	5.5428	20.3896	15.2398	1
58758	cg08217567	TSNARE1			0.000401573	0.00998966	2.75681	1.37352	0 h * Aged Cells up vs 0 h * Young Cells	0.134419	0 h * Aged Cells up vs 0 h * Young Cells	0.0100869	2.7528	1.37152	72 h * Aged Cells up vs 72 h * Young Cells	0.139186	72 h * Aged Cells up vs 72 h * Young Cells	0.00034946	4.04974	2.27626	7 d * Aged Cells up vs 7 d * Young Cells	0.181401	7 d * Aged Cells up vs 7 d * Young Cells	0.061892	1.33695	3.77182	1.94212	1.33695	10 d * Aged Cells up vs 10 d * Young Cells	0.114047	10 d * Aged Cells up vs 10 d * Young Cells	5.54199	24.5123	18.3239	1
425903	cg07646615				0.000401647	0.00643622	2.93669	1.56241	0 h * Aged Cells up vs 0 h * Young Cells	0.248349	0 h * Aged Cells up vs 0 h * Young Cells	0.00307434	3.22986	1.71839	72 h * Aged Cells up vs 72 h * Young Cells	0.270698	72 h * Aged Cells up vs 72 h * Young Cells	0.00100561	3.6573	2.19516	7 d * Aged Cells up vs 7 d * Young Cells	0.329345	7 d * Aged Cells up vs 7 d * Young Cells	0.0471596	1.5239	4.29746	2.07303	1.5239	10 d * Aged Cells up vs 10 d * Young Cells	0.219762	10 d * Aged Cells up vs 10 d * Young Cells	5.54185	27.9507	20.8948	1
443197	cg24539937	CHRM2			0.000402314	0.00699326	2.90307	1.57018	0 h * Aged Cells up vs 0 h * Young Cells	0.222324	0 h * Aged Cells up vs 0 h * Young Cells	0.0174427	2.52132	1.36371	72 h * Aged Cells up vs 72 h * Young Cells	0.193894	72 h * Aged Cells up vs 72 h * Young Cells	0.000236679	4.19247	2.55817	7 d * Aged Cells up vs 7 d * Young Cells	0.342188	7 d * Aged Cells up vs 7 d * Young Cells	0.0238977	1.78149	5.68268	2.38384	1.78149	10 d * Aged Cells up vs 10 d * Young Cells	0.259002	10 d * Aged Cells up vs 10 d * Young Cells	5.5406	28.8805	21.5948	1
571727	cg18239566				0.000402404	0.0044245	-3.08668	-2.15417	0 h * Aged Cells down vs 0 h * Young Cells	-0.225285	0 h * Aged Cells down vs 0 h * Young Cells	0.00282419	-3.26292	-2.27717	72 h * Aged Cells down vs 72 h * Young Cells	-0.235876	72 h * Aged Cells down vs 72 h * Young Cells	0.00185799	-3.42448	-2.69619	7 d * Aged Cells down vs 7 d * Young Cells	-0.261408	7 d * Aged Cells down vs 7 d * Young Cells	0.157602	-1.39885	2.10445	-1.45067	-1.39885	10 d * Aged Cells down vs 10 d * Young Cells	-0.0909627	10 d * Aged Cells down vs 10 d * Young Cells	5.54043	48.082	35.9534	1
206624	cg00768503	MGC32805			0.000402968	0.0527247	2.01984	0.955533	0 h * Aged Cells up vs 0 h * Young Cells	0.153768	0 h * Aged Cells up vs 0 h * Young Cells	0.00388709	3.13787	1.48445	72 h * Aged Cells up vs 72 h * Young Cells	0.239268	72 h * Aged Cells up vs 72 h * Young Cells	0.000648992	3.821	2.03927	7 d * Aged Cells up vs 7 d * Young Cells	0.323729	7 d * Aged Cells up vs 7 d * Young Cells	0.0449363	1.36994	4.39258	2.09585	1.36994	10 d * Aged Cells up vs 10 d * Young Cells	0.211372	10 d * Aged Cells up vs 10 d * Young Cells	5.53937	22.0893	16.5204	1
707351	cg09427568				0.000405896	0.038618	2.16665	1.06367	0 h * Aged Cells up vs 0 h * Young Cells	0.119889	0 h * Aged Cells up vs 0 h * Young Cells	0.0188943	2.48675	1.22081	72 h * Aged Cells up vs 72 h * Young Cells	0.149061	72 h * Aged Cells up vs 72 h * Young Cells	3.34615e-05	4.90034	2.71401	7 d * Aged Cells up vs 7 d * Young Cells	0.36064	7 d * Aged Cells up vs 7 d * Young Cells	0.0959577	1.16718	2.96085	1.72071	1.16718	10 d * Aged Cells up vs 10 d * Young Cells	0.150412	10 d * Aged Cells up vs 10 d * Young Cells	5.53392	23.7646	17.7909	1
455824	cg03953506				0.000407007	0.00521214	3.02146	1.70447	0 h * Aged Cells up vs 0 h * Young Cells	0.241156	0 h * Aged Cells up vs 0 h * Young Cells	0.00634663	2.94235	1.65984	72 h * Aged Cells up vs 72 h * Young Cells	0.241032	72 h * Aged Cells up vs 72 h * Young Cells	0.000973946	3.66932	2.33521	7 d * Aged Cells up vs 7 d * Young Cells	0.321911	7 d * Aged Cells up vs 7 d * Young Cells	0.0199241	1.9203	6.06971	2.46368	1.9203	10 d * Aged Cells up vs 10 d * Young Cells	0.25913	10 d * Aged Cells up vs 10 d * Young Cells	5.53186	31.3674	23.4914	1
19856	cg00913799	WDFY4			0.000407222	0.00807699	2.84435	1.33442	0 h * Aged Cells up vs 0 h * Young Cells	0.106994	0 h * Aged Cells up vs 0 h * Young Cells	0.0445539	2.09987	0.985151	72 h * Aged Cells up vs 72 h * Young Cells	0.0917655	72 h * Aged Cells up vs 72 h * Young Cells	0.000140679	4.38184	2.31917	7 d * Aged Cells up vs 7 d * Young Cells	0.153586	7 d * Aged Cells up vs 7 d * Young Cells	0.178751	0.893234	1.89882	1.37798	0.893234	10 d * Aged Cells up vs 10 d * Young Cells	0.047055	10 d * Aged Cells up vs 10 d * Young Cells	5.53146	21.6931	16.2473	1
214380	cg04212239	SMC4	Promoter_Associated	S_Shore	0.000407462	0.0115756	2.69544	1.76719	0 h * Aged Cells up vs 0 h * Young Cells	0.217994	0 h * Aged Cells up vs 0 h * Young Cells	0.00681436	2.91358	1.91021	72 h * Aged Cells up vs 72 h * Young Cells	0.245201	72 h * Aged Cells up vs 72 h * Young Cells	0.000171479	4.30991	3.18778	7 d * Aged Cells up vs 7 d * Young Cells	0.434617	7 d * Aged Cells up vs 7 d * Young Cells	0.140004	1.37453	2.30237	1.51736	1.37453	10 d * Aged Cells up vs 10 d * Young Cells	0.185732	10 d * Aged Cells up vs 10 d * Young Cells	5.53101	42.3618	31.73	1
330148	cg03702236	SEMA5A		S_Shore	0.000407755	0.206981	1.29077	0.690022	0 h * Aged Cells up vs 0 h * Young Cells	0.040962	0 h * Aged Cells up vs 0 h * Young Cells	0.0720333	1.86705	0.998097	72 h * Aged Cells up vs 72 h * Young Cells	0.0703813	72 h * Aged Cells up vs 72 h * Young Cells	8.18658e-06	5.40707	3.26096	7 d * Aged Cells up vs 7 d * Young Cells	0.323206	7 d * Aged Cells up vs 7 d * Young Cells	0.168849	1.0423	1.99125	1.41112	1.0423	10 d * Aged Cells up vs 10 d * Young Cells	0.0543352	10 d * Aged Cells up vs 10 d * Young Cells	5.53047	28.1616	21.0958	1
200165	cg17509489				0.000410059	0.0813333	1.80584	0.964582	0 h * Aged Cells up vs 0 h * Young Cells	0.140306	0 h * Aged Cells up vs 0 h * Young Cells	0.0675388	1.89911	1.0144	72 h * Aged Cells up vs 72 h * Young Cells	0.151614	72 h * Aged Cells up vs 72 h * Young Cells	0.00211154	-3.37538	-2.03399	7 d * Aged Cells down vs 7 d * Young Cells	-0.299936	7 d * Aged Cells down vs 7 d * Young Cells	0.0211689	1.79872	5.93998	2.43721	1.79872	10 d * Aged Cells up vs 10 d * Young Cells	0.264522	10 d * Aged Cells up vs 10 d * Young Cells	5.52623	28.0938	21.0611	1
482499	cg18336236				0.000412473	0.0420678	2.12681	1.17841	0 h * Aged Cells up vs 0 h * Young Cells	0.180301	0 h * Aged Cells up vs 0 h * Young Cells	0.0805658	1.81066	1.00324	72 h * Aged Cells up vs 72 h * Young Cells	0.153778	72 h * Aged Cells up vs 72 h * Young Cells	0.00167643	-3.46379	-2.16515	7 d * Aged Cells down vs 7 d * Young Cells	-0.282459	7 d * Aged Cells down vs 7 d * Young Cells	0.162169	1.09809	2.05736	1.43435	1.09809	10 d * Aged Cells up vs 10 d * Young Cells	0.163104	10 d * Aged Cells up vs 10 d * Young Cells	5.52181	30.2052	22.6621	1
540052	cg24524539				0.000412694	0.0514094	2.03195	1.07494	0 h * Aged Cells up vs 0 h * Young Cells	0.167576	0 h * Aged Cells up vs 0 h * Young Cells	0.0373408	2.18221	1.15443	72 h * Aged Cells up vs 72 h * Young Cells	0.181921	72 h * Aged Cells up vs 72 h * Young Cells	7.07448e-05	4.63058	2.76359	7 d * Aged Cells up vs 7 d * Young Cells	0.355791	7 d * Aged Cells up vs 7 d * Young Cells	0.0285199	1.68481	5.31292	2.30498	1.68481	10 d * Aged Cells up vs 10 d * Young Cells	0.237396	10 d * Aged Cells up vs 10 d * Young Cells	5.52141	27.533	20.6588	1
228223	cg04680283	GLRA3			0.000412833	0.00184836	3.42647	1.9973	0 h * Aged Cells up vs 0 h * Young Cells	0.288651	0 h * Aged Cells up vs 0 h * Young Cells	0.003186	3.21593	1.87457	72 h * Aged Cells up vs 72 h * Young Cells	0.268604	72 h * Aged Cells up vs 72 h * Young Cells	0.00208194	3.38081	2.22323	7 d * Aged Cells up vs 7 d * Young Cells	0.320795	7 d * Aged Cells up vs 7 d * Young Cells	0.129108	1.25812	2.44021	1.56212	1.25812	10 d * Aged Cells up vs 10 d * Young Cells	0.172478	10 d * Aged Cells up vs 10 d * Young Cells	5.52115	33.4261	25.0816	1
551078	cg20662285	PKIB			0.000415133	0.0117966	2.68752	1.16161	0 h * Aged Cells up vs 0 h * Young Cells	0.18926	0 h * Aged Cells up vs 0 h * Young Cells	0.0317323	2.25674	0.975423	72 h * Aged Cells up vs 72 h * Young Cells	0.157039	72 h * Aged Cells up vs 72 h * Young Cells	0.000223307	4.2137	2.05467	7 d * Aged Cells up vs 7 d * Young Cells	0.30864	7 d * Aged Cells up vs 7 d * Young Cells	0.00842581	1.68832	7.99208	2.82703	1.68832	10 d * Aged Cells up vs 10 d * Young Cells	0.266228	10 d * Aged Cells up vs 10 d * Young Cells	5.51697	18.3648	13.7907	1
28424	cg07552315				0.000415286	0.00374366	3.15268	1.80102	0 h * Aged Cells up vs 0 h * Young Cells	0.2789	0 h * Aged Cells up vs 0 h * Young Cells	0.0165306	2.54443	1.45355	72 h * Aged Cells up vs 72 h * Young Cells	0.232074	72 h * Aged Cells up vs 72 h * Young Cells	0.000503032	3.91548	2.52343	7 d * Aged Cells up vs 7 d * Young Cells	0.377842	7 d * Aged Cells up vs 7 d * Young Cells	0.0226937	1.89962	5.79201	2.40666	1.89962	10 d * Aged Cells up vs 10 d * Young Cells	0.288909	10 d * Aged Cells up vs 10 d * Young Cells	5.51669	32.079	24.0903	1
262056	cg23266069	PARK2			0.000416179	0.113249	1.63315	0.985871	0 h * Aged Cells up vs 0 h * Young Cells	0.134813	0 h * Aged Cells up vs 0 h * Young Cells	0.252654	1.16716	0.704569	72 h * Aged Cells up vs 72 h * Young Cells	0.080118	72 h * Aged Cells up vs 72 h * Young Cells	0.000187008	-4.27836	-2.91366	7 d * Aged Cells down vs 7 d * Young Cells	-0.417737	7 d * Aged Cells down vs 7 d * Young Cells	0.332756	0.821593	0.970285	0.985031	0.821593	10 d * Aged Cells up vs 10 d * Young Cells	0.1025	10 d * Aged Cells up vs 10 d * Young Cells	5.51508	35.8098	26.8999	1
273440	cg04378133	LARGE			0.000416576	0.00433666	-3.09462	-1.88313	0 h * Aged Cells down vs 0 h * Young Cells	-0.205425	0 h * Aged Cells down vs 0 h * Young Cells	0.00637786	-2.94037	-1.78926	72 h * Aged Cells down vs 72 h * Young Cells	-0.193727	72 h * Aged Cells down vs 72 h * Young Cells	0.00115984	-3.60356	-2.47384	7 d * Aged Cells down vs 7 d * Young Cells	-0.238651	7 d * Aged Cells down vs 7 d * Young Cells	0.0232675	-2.01423	5.73914	-2.39565	-2.01423	10 d * Aged Cells down vs 10 d * Young Cells	-0.210945	10 d * Aged Cells down vs 10 d * Young Cells	5.51436	36.3834	27.3343	1
68700	cg12045875	DDX43		Island	0.000420744	0.0194434	2.47431	2.00763	0 h * Aged Cells up vs 0 h * Young Cells	0.271827	0 h * Aged Cells up vs 0 h * Young Cells	0.0060405	2.96228	2.40357	72 h * Aged Cells up vs 72 h * Young Cells	0.330666	72 h * Aged Cells up vs 72 h * Young Cells	0.000426374	3.97653	3.64001	7 d * Aged Cells up vs 7 d * Young Cells	0.392648	7 d * Aged Cells up vs 7 d * Young Cells	0.487142	0.789081	0.4954	0.703847	0.789081	10 d * Aged Cells up vs 10 d * Young Cells	0.0759743	10 d * Aged Cells up vs 10 d * Young Cells	5.50687	64.5995	48.5986	1
516737	cg06764239			S_Shore	0.000422962	0.00224293	3.35214	2.20152	0 h * Aged Cells up vs 0 h * Young Cells	0.164469	0 h * Aged Cells up vs 0 h * Young Cells	0.0275685	2.32021	1.5238	72 h * Aged Cells up vs 72 h * Young Cells	0.127986	72 h * Aged Cells up vs 72 h * Young Cells	0.000339609	4.06024	3.00829	7 d * Aged Cells up vs 7 d * Young Cells	0.239816	7 d * Aged Cells up vs 7 d * Young Cells	0.0956838	1.56278	2.96598	1.7222	1.56278	10 d * Aged Cells up vs 10 d * Young Cells	0.132187	10 d * Aged Cells up vs 10 d * Young Cells	5.50292	42.2919	31.8393	1
391015	cg09172991	AAK1			0.000424658	0.00406218	3.12049	1.62576	0 h * Aged Cells up vs 0 h * Young Cells	0.204085	0 h * Aged Cells up vs 0 h * Young Cells	0.0044066	3.08828	1.60898	72 h * Aged Cells up vs 72 h * Young Cells	0.201354	72 h * Aged Cells up vs 72 h * Young Cells	0.00124517	3.57675	2.10228	7 d * Aged Cells up vs 7 d * Young Cells	0.240689	7 d * Aged Cells up vs 7 d * Young Cells	0.226868	0.888783	1.52439	1.23466	0.888783	10 d * Aged Cells up vs 10 d * Young Cells	0.128044	10 d * Aged Cells up vs 10 d * Young Cells	5.49991	26.6004	20.037	1
653721	cg07016914	CARTPT		N_Shore	0.000426244	0.128779	1.56352	0.746114	0 h * Aged Cells up vs 0 h * Young Cells	0.0375672	0 h * Aged Cells up vs 0 h * Young Cells	0.0237839	2.38595	1.13858	72 h * Aged Cells up vs 72 h * Young Cells	0.0471588	72 h * Aged Cells up vs 72 h * Young Cells	1.47528e-05	5.19499	2.79675	7 d * Aged Cells up vs 7 d * Young Cells	0.189932	7 d * Aged Cells up vs 7 d * Young Cells	0.87608	0.103731	0.0247506	0.157323	0.103731	10 d * Aged Cells up vs 10 d * Young Cells	0.0083332	10 d * Aged Cells up vs 10 d * Young Cells	5.49711	22.305	16.81	1
437378	cg01375285	USP39	Promoter_Associated	N_Shore	0.000429264	0.727926	0.351269	0.150023	0 h * Aged Cells up vs 0 h * Young Cells	0.010662	0 h * Aged Cells up vs 0 h * Young Cells	0.835448	0.209597	0.089517	72 h * Aged Cells up vs 72 h * Young Cells	0.0057921	72 h * Aged Cells up vs 72 h * Young Cells	3.5034e-06	5.71366	2.75297	7 d * Aged Cells up vs 7 d * Young Cells	0.234117	7 d * Aged Cells up vs 7 d * Young Cells	0.352083	0.558106	0.894471	0.945765	0.558106	10 d * Aged Cells up vs 10 d * Young Cells	0.0262404	10 d * Aged Cells up vs 10 d * Young Cells	5.49181	17.8492	13.4649	1
247315	cg08130572	FYN	Promoter_Associated_Cell_type_specific		0.000429295	0.0268399	2.3322	1.21807	0 h * Aged Cells up vs 0 h * Young Cells	0.165912	0 h * Aged Cells up vs 0 h * Young Cells	0.0588247	1.96693	1.0273	72 h * Aged Cells up vs 72 h * Young Cells	0.14741	72 h * Aged Cells up vs 72 h * Young Cells	6.62432e-05	4.6543	2.7424	7 d * Aged Cells up vs 7 d * Young Cells	0.413185	7 d * Aged Cells up vs 7 d * Young Cells	0.0209632	1.76188	5.96083	2.44148	1.76188	10 d * Aged Cells up vs 10 d * Young Cells	0.22045	10 d * Aged Cells up vs 10 d * Young Cells	5.49175	26.6926	20.1363	1
522598	cg16978133	MAP2K6			0.000429849	0.00475734	3.05787	1.51048	0 h * Aged Cells up vs 0 h * Young Cells	0.149606	0 h * Aged Cells up vs 0 h * Young Cells	0.0266134	2.33599	1.15389	72 h * Aged Cells up vs 72 h * Young Cells	0.124546	72 h * Aged Cells up vs 72 h * Young Cells	0.000474448	3.9371	2.19402	7 d * Aged Cells up vs 7 d * Young Cells	0.252092	7 d * Aged Cells up vs 7 d * Young Cells	0.0113211	1.84601	7.31559	2.70473	1.84601	10 d * Aged Cells up vs 10 d * Young Cells	0.168993	10 d * Aged Cells up vs 10 d * Young Cells	5.49078	23.872	18.0117	1
501497	cg01933873				0.000429877	0.0166588	2.54111	1.15477	0 h * Aged Cells up vs 0 h * Young Cells	0.173647	0 h * Aged Cells up vs 0 h * Young Cells	0.0188141	2.4886	1.13091	72 h * Aged Cells up vs 72 h * Young Cells	0.170324	72 h * Aged Cells up vs 72 h * Young Cells	0.00015868	4.33811	2.22403	7 d * Aged Cells up vs 7 d * Young Cells	0.329151	7 d * Aged Cells up vs 7 d * Young Cells	0.0140445	1.6413	6.83288	2.61398	1.6413	10 d * Aged Cells up vs 10 d * Young Cells	0.260551	10 d * Aged Cells up vs 10 d * Young Cells	5.49074	20.204	15.2443	1
580002	cg00015770	QRFPR		Island	0.000430034	0.839482	0.204383	0.0792734	0 h * Aged Cells up vs 0 h * Young Cells	0.00423031	0 h * Aged Cells up vs 0 h * Young Cells	0.427146	-0.805397	-0.312386	72 h * Aged Cells down vs 72 h * Young Cells	-0.0162437	72 h * Aged Cells down vs 72 h * Young Cells	1.09662e-05	5.30175	2.3199	7 d * Aged Cells up vs 7 d * Young Cells	0.250277	7 d * Aged Cells up vs 7 d * Young Cells	0.780346	0.150846	0.0792273	0.281473	0.150846	10 d * Aged Cells up vs 10 d * Young Cells	0.00547593	10 d * Aged Cells up vs 10 d * Young Cells	5.49046	14.7176	11.1052	1
387357	cg26305064	TMTC2			0.000431581	0.016797	2.53756	1.36253	0 h * Aged Cells up vs 0 h * Young Cells	0.223052	0 h * Aged Cells up vs 0 h * Young Cells	0.00661321	2.92572	1.57095	72 h * Aged Cells up vs 72 h * Young Cells	0.249307	72 h * Aged Cells up vs 72 h * Young Cells	0.00108337	3.62928	2.19846	7 d * Aged Cells up vs 7 d * Young Cells	0.34004	7 d * Aged Cells up vs 7 d * Young Cells	0.0219227	1.79677	5.86542	2.42186	1.79677	10 d * Aged Cells up vs 10 d * Young Cells	0.274434	10 d * Aged Cells up vs 10 d * Young Cells	5.48777	28.1915	21.2825	1
619227	cg02997497	FAM19A1		N_Shelf	0.000432798	0.003846	3.14206	1.95266	0 h * Aged Cells up vs 0 h * Young Cells	0.303303	0 h * Aged Cells up vs 0 h * Young Cells	0.00580827	2.97806	1.85074	72 h * Aged Cells up vs 72 h * Young Cells	0.289243	72 h * Aged Cells up vs 72 h * Young Cells	0.00186863	3.42229	2.39937	7 d * Aged Cells up vs 7 d * Young Cells	0.363076	7 d * Aged Cells up vs 7 d * Young Cells	0.0143965	2.23552	6.77805	2.60347	2.23552	10 d * Aged Cells up vs 10 d * Young Cells	0.326737	10 d * Aged Cells up vs 10 d * Young Cells	5.48565	37.7499	28.5094	1
463697	cg00210856	EBF1			0.00043322	0.184134	1.36056	0.542582	0 h * Aged Cells up vs 0 h * Young Cells	0.0539277	0 h * Aged Cells up vs 0 h * Young Cells	0.446086	0.772471	0.308056	72 h * Aged Cells up vs 72 h * Young Cells	0.0262578	72 h * Aged Cells up vs 72 h * Young Cells	6.64035e-06	5.48255	2.4666	7 d * Aged Cells up vs 7 d * Young Cells	0.32625	7 d * Aged Cells up vs 7 d * Young Cells	0.249161	0.647987	1.38296	1.17599	0.647987	10 d * Aged Cells up vs 10 d * Young Cells	0.0600884	10 d * Aged Cells up vs 10 d * Young Cells	5.48492	15.5428	11.7397	1
189192	cg26340439				0.000434563	0.0114234	-2.70098	-1.68711	0 h * Aged Cells down vs 0 h * Young Cells	-0.13305	0 h * Aged Cells down vs 0 h * Young Cells	0.00886884	-2.80597	-1.75269	72 h * Aged Cells down vs 72 h * Young Cells	-0.144635	72 h * Aged Cells down vs 72 h * Young Cells	0.000901384	-3.69837	-2.60615	7 d * Aged Cells down vs 7 d * Young Cells	-0.197845	7 d * Aged Cells down vs 7 d * Young Cells	0.00628496	-2.54279	8.68062	-2.94629	-2.54279	10 d * Aged Cells down vs 10 d * Young Cells	-0.213703	10 d * Aged Cells down vs 10 d * Young Cells	5.4826	38.1147	28.8009	1
63087	cg15993281			S_Shore	0.000436824	0.0102984	2.74418	1.73824	0 h * Aged Cells up vs 0 h * Young Cells	0.285574	0 h * Aged Cells up vs 0 h * Young Cells	0.00227811	3.34614	2.11954	72 h * Aged Cells up vs 72 h * Young Cells	0.33669	72 h * Aged Cells up vs 72 h * Young Cells	0.00177129	3.44276	2.46021	7 d * Aged Cells up vs 7 d * Young Cells	0.350561	7 d * Aged Cells up vs 7 d * Young Cells	0.0273459	2.03384	5.40024	2.32384	2.03384	10 d * Aged Cells up vs 10 d * Young Cells	0.298329	10 d * Aged Cells up vs 10 d * Young Cells	5.4787	39.1684	29.6181	1
763345	cg20196537			S_Shore	0.000437482	0.293428	1.07004	0.402739	0 h * Aged Cells up vs 0 h * Young Cells	0.0645223	0 h * Aged Cells up vs 0 h * Young Cells	0.735531	-0.341042	-0.128361	72 h * Aged Cells down vs 72 h * Young Cells	-0.0189054	72 h * Aged Cells down vs 72 h * Young Cells	1.48627e-05	5.19231	2.20472	7 d * Aged Cells up vs 7 d * Young Cells	0.357674	7 d * Aged Cells up vs 7 d * Young Cells	0.494632	-0.359709	0.478437	-0.691691	-0.359709	10 d * Aged Cells down vs 10 d * Young Cells	-0.0600389	10 d * Aged Cells down vs 10 d * Young Cells	5.47757	13.8262	10.4572	1
553963	cg24917057	SEZ6		S_Shore	0.000438205	0.273059	1.11725	0.446599	0 h * Aged Cells up vs 0 h * Young Cells	0.0743961	0 h * Aged Cells up vs 0 h * Young Cells	0.245319	1.18582	0.474009	72 h * Aged Cells up vs 72 h * Young Cells	0.0788254	72 h * Aged Cells up vs 72 h * Young Cells	6.77603e-06	5.47526	2.46911	7 d * Aged Cells up vs 7 d * Young Cells	0.355334	7 d * Aged Cells up vs 7 d * Young Cells	0.107866	0.916353	2.75273	1.65914	0.916353	10 d * Aged Cells up vs 10 d * Young Cells	0.149854	10 d * Aged Cells up vs 10 d * Young Cells	5.47634	15.5915	11.795	1
103960	cg26352088	INPP5F	Unclassified_Cell_type_specific	Island	0.000440117	0.744752	0.32869	0.125271	0 h * Aged Cells up vs 0 h * Young Cells	0.0206954	0 h * Aged Cells up vs 0 h * Young Cells	0.373516	0.903863	0.344482	72 h * Aged Cells up vs 72 h * Young Cells	0.0591083	72 h * Aged Cells up vs 72 h * Young Cells	1.08599e-05	5.30526	2.28107	7 d * Aged Cells up vs 7 d * Young Cells	0.283187	7 d * Aged Cells up vs 7 d * Young Cells	0.515949	0.346316	0.432505	0.657651	0.346316	10 d * Aged Cells up vs 10 d * Young Cells	0.0589411	10 d * Aged Cells up vs 10 d * Young Cells	5.47307	14.1652	10.7224	1
314220	cg12551078				0.000441193	0.0515448	2.03069	0.98666	0 h * Aged Cells up vs 0 h * Young Cells	0.148375	0 h * Aged Cells up vs 0 h * Young Cells	0.188266	1.34746	0.654696	72 h * Aged Cells up vs 72 h * Young Cells	0.102823	72 h * Aged Cells up vs 72 h * Young Cells	0.000569967	-3.86921	-2.12087	7 d * Aged Cells down vs 7 d * Young Cells	-0.30156	7 d * Aged Cells down vs 7 d * Young Cells	0.0671146	1.27703	3.61849	1.90223	1.27703	10 d * Aged Cells up vs 10 d * Young Cells	0.205057	10 d * Aged Cells up vs 10 d * Young Cells	5.47124	23.0143	17.4266	1
3919	cg21077636	C5orf42	Unclassified_Cell_type_specific	Island	0.00044136	0.309685	1.03399	0.570608	0 h * Aged Cells up vs 0 h * Young Cells	0.0695755	0 h * Aged Cells up vs 0 h * Young Cells	0.118882	1.60703	0.886838	72 h * Aged Cells up vs 72 h * Young Cells	0.0996874	72 h * Aged Cells up vs 72 h * Young Cells	1.27511e-05	5.24746	3.26691	7 d * Aged Cells up vs 7 d * Young Cells	0.46182	7 d * Aged Cells up vs 7 d * Young Cells	0.925573	0.0718512	0.00887977	0.0942325	0.0718512	10 d * Aged Cells up vs 10 d * Young Cells	0.00232985	10 d * Aged Cells up vs 10 d * Young Cells	5.47096	29.687	22.4803	1
392749	cg12447832	TTC15		N_Shore	0.000442752	0.101351	1.69208	0.932802	0 h * Aged Cells up vs 0 h * Young Cells	0.151861	0 h * Aged Cells up vs 0 h * Young Cells	0.120045	1.60177	0.883018	72 h * Aged Cells up vs 72 h * Young Cells	0.144621	72 h * Aged Cells up vs 72 h * Young Cells	2.85893e-05	4.95697	3.08286	7 d * Aged Cells up vs 7 d * Young Cells	0.442039	7 d * Aged Cells up vs 7 d * Young Cells	0.0244981	1.80739	5.63041	2.37285	1.80739	10 d * Aged Cells up vs 10 d * Young Cells	0.282841	10 d * Aged Cells up vs 10 d * Young Cells	5.4686	29.6127	22.4338	1
330745	cg05714111		Unclassified_Cell_type_specific		0.000443316	0.00445947	3.08355	2.02661	0 h * Aged Cells up vs 0 h * Young Cells	0.312079	0 h * Aged Cells up vs 0 h * Young Cells	0.0116937	2.69119	1.76874	72 h * Aged Cells up vs 72 h * Young Cells	0.276965	72 h * Aged Cells up vs 72 h * Young Cells	0.000913257	3.69347	2.73855	7 d * Aged Cells up vs 7 d * Young Cells	0.401514	7 d * Aged Cells up vs 7 d * Young Cells	0.00971633	2.51389	7.66352	2.76831	2.51389	10 d * Aged Cells up vs 10 d * Young Cells	0.353611	10 d * Aged Cells up vs 10 d * Young Cells	5.46764	42.0825	31.8861	1
538417	cg16921772	LOC100506457			0.000445455	0.00344181	3.1857	2.31927	0 h * Aged Cells up vs 0 h * Young Cells	0.345496	0 h * Aged Cells up vs 0 h * Young Cells	0.00937379	2.78314	2.0262	72 h * Aged Cells up vs 72 h * Young Cells	0.295218	72 h * Aged Cells up vs 72 h * Young Cells	0.00156558	3.48987	2.86631	7 d * Aged Cells up vs 7 d * Young Cells	0.390301	7 d * Aged Cells up vs 7 d * Young Cells	0.0307906	2.28383	5.15475	2.27041	2.28383	10 d * Aged Cells up vs 10 d * Young Cells	0.324619	10 d * Aged Cells up vs 10 d * Young Cells	5.46404	51.6025	39.1252	1
306235	cg00119597	C20orf203			0.000448221	0.0504702	-2.04076	-1.02437	0 h * Aged Cells down vs 0 h * Young Cells	-0.145064	0 h * Aged Cells down vs 0 h * Young Cells	0.0079764	-2.84948	-1.43031	72 h * Aged Cells down vs 72 h * Young Cells	-0.199786	72 h * Aged Cells down vs 72 h * Young Cells	7.18557e-05	-4.62495	-2.61902	7 d * Aged Cells down vs 7 d * Young Cells	-0.38835	7 d * Aged Cells down vs 7 d * Young Cells	0.0755776	-1.27819	3.39653	-1.84297	-1.27819	10 d * Aged Cells down vs 10 d * Young Cells	-0.192628	10 d * Aged Cells down vs 10 d * Young Cells	5.4594	24.5097	18.5991	1
611163	cg03636394	OASL			0.000449633	0.0204032	-2.45332	-1.21199	0 h * Aged Cells down vs 0 h * Young Cells	-0.193199	0 h * Aged Cells down vs 0 h * Young Cells	0.00969184	-2.76935	-1.36812	72 h * Aged Cells down vs 72 h * Young Cells	-0.218323	72 h * Aged Cells down vs 72 h * Young Cells	0.000120174	-4.43897	-2.47398	7 d * Aged Cells down vs 7 d * Young Cells	-0.321463	7 d * Aged Cells down vs 7 d * Young Cells	0.443402	-0.530429	0.60386	-0.777085	-0.530429	10 d * Aged Cells down vs 10 d * Young Cells	-0.0805115	10 d * Aged Cells down vs 10 d * Young Cells	5.45704	23.7308	18.0159	1
378748	cg02873421	HOXB3		N_Shore	0.000450336	0.0247838	2.3677	1.53074	0 h * Aged Cells up vs 0 h * Young Cells	0.227193	0 h * Aged Cells up vs 0 h * Young Cells	0.0247157	2.36892	1.53153	72 h * Aged Cells up vs 72 h * Young Cells	0.224765	72 h * Aged Cells up vs 72 h * Young Cells	0.000125013	4.42466	3.22716	7 d * Aged Cells up vs 7 d * Young Cells	0.457238	7 d * Aged Cells up vs 7 d * Young Cells	0.0133345	2.35463	6.9482	2.63594	2.35463	10 d * Aged Cells up vs 10 d * Young Cells	0.345938	10 d * Aged Cells up vs 10 d * Young Cells	5.45587	40.6325	30.8539	1
437792	cg10695583	SPATA20		S_Shore	0.000451046	0.0989148	-1.70485	-0.770153	0 h * Aged Cells down vs 0 h * Young Cells	-0.119807	0 h * Aged Cells down vs 0 h * Young Cells	0.257797	-1.15431	-0.521451	72 h * Aged Cells down vs 72 h * Young Cells	-0.081039	72 h * Aged Cells down vs 72 h * Young Cells	7.13966e-06	-5.4564	-2.78077	7 d * Aged Cells down vs 7 d * Young Cells	-0.298465	7 d * Aged Cells down vs 7 d * Young Cells	0.511912	-0.414473	0.440945	-0.664037	-0.414473	10 d * Aged Cells down vs 10 d * Young Cells	-0.0683799	10 d * Aged Cells down vs 10 d * Young Cells	5.45469	19.8342	15.0642	1
578873	cg14089636	PIK3CD			0.000451925	0.590781	0.543733	0.198682	0 h * Aged Cells up vs 0 h * Young Cells	0.029889	0 h * Aged Cells up vs 0 h * Young Cells	0.106372	1.66654	0.608958	72 h * Aged Cells up vs 72 h * Young Cells	0.0990789	72 h * Aged Cells up vs 72 h * Young Cells	2.40372e-05	-5.01936	-2.06913	7 d * Aged Cells down vs 7 d * Young Cells	-0.25686	7 d * Aged Cells down vs 7 d * Young Cells	0.290736	0.543318	1.15808	1.07614	0.543318	10 d * Aged Cells up vs 10 d * Young Cells	0.0907461	10 d * Aged Cells up vs 10 d * Young Cells	5.45324	12.9736	9.85614	1
588345	cg18543991	PLOD2			0.000453906	0.00549152	-3.00056	-1.67009	0 h * Aged Cells down vs 0 h * Young Cells	-0.224987	0 h * Aged Cells down vs 0 h * Young Cells	0.00728085	-2.88669	-1.60671	72 h * Aged Cells down vs 72 h * Young Cells	-0.205493	72 h * Aged Cells down vs 72 h * Young Cells	0.000540531	-3.88887	-2.4419	7 d * Aged Cells down vs 7 d * Young Cells	-0.326602	7 d * Aged Cells down vs 7 d * Young Cells	0.49904	-0.526476	0.468659	-0.684587	-0.526476	10 d * Aged Cells down vs 10 d * Young Cells	-0.0842304	10 d * Aged Cells down vs 10 d * Young Cells	5.44996	30.0836	22.8685	1
132510	cg08792700	SLC28A3			0.000454162	0.0100093	-2.756	-1.45302	0 h * Aged Cells down vs 0 h * Young Cells	-0.140281	0 h * Aged Cells down vs 0 h * Young Cells	0.00176561	-3.44399	-1.81574	72 h * Aged Cells down vs 72 h * Young Cells	-0.181529	72 h * Aged Cells down vs 72 h * Young Cells	0.00141062	-3.52949	-2.09928	7 d * Aged Cells down vs 7 d * Young Cells	-0.190866	7 d * Aged Cells down vs 7 d * Young Cells	0.754245	0.230213	0.0998733	0.316027	0.230213	10 d * Aged Cells up vs 10 d * Young Cells	0.0245323	10 d * Aged Cells up vs 10 d * Young Cells	5.44954	26.9902	20.5185	1
211225	cg10553890				0.000455271	0.00226	3.34922	1.83091	0 h * Aged Cells up vs 0 h * Young Cells	0.282699	0 h * Aged Cells up vs 0 h * Young Cells	0.0128141	2.65274	1.45017	72 h * Aged Cells up vs 72 h * Young Cells	0.218682	72 h * Aged Cells up vs 72 h * Young Cells	0.00254773	3.30291	2.03698	7 d * Aged Cells up vs 7 d * Young Cells	0.300026	7 d * Aged Cells up vs 7 d * Young Cells	0.0151738	1.94957	6.66197	2.58108	1.94957	10 d * Aged Cells up vs 10 d * Young Cells	0.28589	10 d * Aged Cells up vs 10 d * Young Cells	5.44772	29.0084	22.0602	1
655670	cg14890222				0.000456195	0.00266311	3.28574	2.47643	0 h * Aged Cells up vs 0 h * Young Cells	0.286925	0 h * Aged Cells up vs 0 h * Young Cells	0.0127093	2.65621	2.00196	72 h * Aged Cells up vs 72 h * Young Cells	0.237134	72 h * Aged Cells up vs 72 h * Young Cells	0.000999089	3.65975	3.11181	7 d * Aged Cells up vs 7 d * Young Cells	0.371502	7 d * Aged Cells up vs 7 d * Young Cells	0.0331761	2.32902	5.00187	2.23649	2.32902	10 d * Aged Cells up vs 10 d * Young Cells	0.24069	10 d * Aged Cells up vs 10 d * Young Cells	5.4462	55.1246	41.9326	1
266896	cg14659184	LINC00925			0.000457045	0.00220601	3.35854	1.9801	0 h * Aged Cells up vs 0 h * Young Cells	0.278552	0 h * Aged Cells up vs 0 h * Young Cells	0.019236	2.47897	1.46153	72 h * Aged Cells up vs 72 h * Young Cells	0.205366	72 h * Aged Cells up vs 72 h * Young Cells	0.00122514	3.58288	2.38307	7 d * Aged Cells up vs 7 d * Young Cells	0.318511	7 d * Aged Cells up vs 7 d * Young Cells	0.0901026	1.42832	3.07434	1.75338	1.42832	10 d * Aged Cells up vs 10 d * Young Cells	0.190191	10 d * Aged Cells up vs 10 d * Young Cells	5.4448	33.7224	25.6588	1
320849	cg22018859				0.000457095	0.00215258	3.36798	1.71738	0 h * Aged Cells up vs 0 h * Young Cells	0.210409	0 h * Aged Cells up vs 0 h * Young Cells	0.00874997	2.81152	1.43363	72 h * Aged Cells up vs 72 h * Young Cells	0.17507	72 h * Aged Cells up vs 72 h * Young Cells	0.000990164	3.66312	2.10725	7 d * Aged Cells up vs 7 d * Young Cells	0.247669	7 d * Aged Cells up vs 7 d * Young Cells	0.0802956	1.2769	3.28467	1.81237	1.2769	10 d * Aged Cells up vs 10 d * Young Cells	0.147598	10 d * Aged Cells up vs 10 d * Young Cells	5.44472	25.2251	19.1936	1
527454	cg05693938				0.000457715	0.0133761	2.63463	1.25972	0 h * Aged Cells up vs 0 h * Young Cells	0.203154	0 h * Aged Cells up vs 0 h * Young Cells	0.0358379	2.20114	1.05245	72 h * Aged Cells up vs 72 h * Young Cells	0.171732	72 h * Aged Cells up vs 72 h * Young Cells	0.000252525	4.16879	2.2487	7 d * Aged Cells up vs 7 d * Young Cells	0.332136	7 d * Aged Cells up vs 7 d * Young Cells	0.0137808	1.73222	6.87495	2.62201	1.73222	10 d * Aged Cells up vs 10 d * Young Cells	0.267626	10 d * Aged Cells up vs 10 d * Young Cells	5.44371	22.1752	16.8761	1
685057	cg06749213	OR4K5			0.000457888	0.00539527	3.00764	1.46231	0 h * Aged Cells up vs 0 h * Young Cells	0.238737	0 h * Aged Cells up vs 0 h * Young Cells	0.0058743	2.97351	1.44572	72 h * Aged Cells up vs 72 h * Young Cells	0.237083	72 h * Aged Cells up vs 72 h * Young Cells	0.000710371	3.78736	2.07739	7 d * Aged Cells up vs 7 d * Young Cells	0.331609	7 d * Aged Cells up vs 7 d * Young Cells	0.114539	1.09304	2.64739	1.62708	1.09304	10 d * Aged Cells up vs 10 d * Young Cells	0.182188	10 d * Aged Cells up vs 10 d * Young Cells	5.44343	22.9279	17.4499	1
398776	cg15981635				0.000458808	0.0232714	2.39557	1.45355	0 h * Aged Cells up vs 0 h * Young Cells	0.223214	0 h * Aged Cells up vs 0 h * Young Cells	0.00598337	2.96611	1.79973	72 h * Aged Cells up vs 72 h * Young Cells	0.28815	72 h * Aged Cells up vs 72 h * Young Cells	0.00200484	3.39531	2.32417	7 d * Aged Cells up vs 7 d * Young Cells	0.356086	7 d * Aged Cells up vs 7 d * Young Cells	0.00799735	2.38801	8.11341	2.84841	2.38801	10 d * Aged Cells up vs 10 d * Young Cells	0.358798	10 d * Aged Cells up vs 10 d * Young Cells	5.44193	35.699	27.1772	1
333657	cg08973281				0.000459252	0.0126497	2.65818	1.31547	0 h * Aged Cells up vs 0 h * Young Cells	0.20454	0 h * Aged Cells up vs 0 h * Young Cells	0.00838508	2.82901	1.40001	72 h * Aged Cells up vs 72 h * Young Cells	0.214559	72 h * Aged Cells up vs 72 h * Young Cells	0.00100822	3.65633	2.04131	7 d * Aged Cells up vs 7 d * Young Cells	0.294578	7 d * Aged Cells up vs 7 d * Young Cells	0.00561941	2.04538	8.94805	2.99133	2.04538	10 d * Aged Cells up vs 10 d * Young Cells	0.316819	10 d * Aged Cells up vs 10 d * Young Cells	5.4412	23.7438	18.0782	1
82004	cg24850219	PEX10		N_Shelf	0.000461011	0.00277267	3.27008	1.88086	0 h * Aged Cells up vs 0 h * Young Cells	0.232787	0 h * Aged Cells up vs 0 h * Young Cells	0.0128952	2.65008	1.52425	72 h * Aged Cells up vs 72 h * Young Cells	0.198214	72 h * Aged Cells up vs 72 h * Young Cells	0.00222056	3.356	2.17764	7 d * Aged Cells up vs 7 d * Young Cells	0.210549	7 d * Aged Cells up vs 7 d * Young Cells	0.0163653	2.02552	6.49608	2.54874	2.02552	10 d * Aged Cells up vs 10 d * Young Cells	0.226103	10 d * Aged Cells up vs 10 d * Young Cells	5.43834	32.0571	24.4206	1
134654	cg14103893	CLMP	Unclassified_Cell_type_specific		0.00046192	0.00746016	-2.87679	-1.88289	0 h * Aged Cells down vs 0 h * Young Cells	-0.158956	0 h * Aged Cells down vs 0 h * Young Cells	0.00831933	-2.83224	-1.85373	72 h * Aged Cells down vs 72 h * Young Cells	-0.165906	72 h * Aged Cells down vs 72 h * Young Cells	0.00164899	-3.47008	-2.56227	7 d * Aged Cells down vs 7 d * Young Cells	-0.173043	7 d * Aged Cells down vs 7 d * Young Cells	0.00856256	-2.55061	7.95476	-2.82042	-2.55061	10 d * Aged Cells down vs 10 d * Young Cells	-0.241313	10 d * Aged Cells down vs 10 d * Young Cells	5.43687	41.4999	31.6226	1
351722	cg18676805	TPD52			0.000462086	0.00930759	2.78607	1.3609	0 h * Aged Cells up vs 0 h * Young Cells	0.212589	0 h * Aged Cells up vs 0 h * Young Cells	0.00537136	3.00942	1.47	72 h * Aged Cells up vs 72 h * Young Cells	0.225094	72 h * Aged Cells up vs 72 h * Young Cells	0.000979331	3.66725	2.02089	7 d * Aged Cells up vs 7 d * Young Cells	0.303867	7 d * Aged Cells up vs 7 d * Young Cells	0.060382	1.31891	3.81888	1.9542	1.31891	10 d * Aged Cells up vs 10 d * Young Cells	0.196368	10 d * Aged Cells up vs 10 d * Young Cells	5.4366	23.1132	17.613	1
119426	cg03739132	STK10			0.000462725	0.00832885	2.83177	1.35739	0 h * Aged Cells up vs 0 h * Young Cells	0.0436131	0 h * Aged Cells up vs 0 h * Young Cells	0.0146365	2.59644	1.24458	72 h * Aged Cells up vs 72 h * Young Cells	0.0459719	72 h * Aged Cells up vs 72 h * Young Cells	0.00081711	3.73511	2.01984	7 d * Aged Cells up vs 7 d * Young Cells	0.0861116	7 d * Aged Cells up vs 7 d * Young Cells	0.0592591	1.30034	3.85474	1.96335	1.30034	10 d * Aged Cells up vs 10 d * Young Cells	0.0395576	10 d * Aged Cells up vs 10 d * Young Cells	5.43557	22.2535	16.9611	1
628840	cg01699003	RAB3B			0.000462824	0.00572944	2.98354	1.67528	0 h * Aged Cells up vs 0 h * Young Cells	0.100585	0 h * Aged Cells up vs 0 h * Young Cells	0.0109856	2.7173	1.52578	72 h * Aged Cells up vs 72 h * Young Cells	0.0948208	72 h * Aged Cells up vs 72 h * Young Cells	0.00060465	3.8473	2.43712	7 d * Aged Cells up vs 7 d * Young Cells	0.230289	7 d * Aged Cells up vs 7 d * Young Cells	0.0323678	1.74386	5.05228	2.24773	1.74386	10 d * Aged Cells up vs 10 d * Young Cells	0.107667	10 d * Aged Cells up vs 10 d * Young Cells	5.43541	30.5354	23.274	1
452224	cg03772288	ZAN			0.00046417	0.00878202	2.81002	1.41161	0 h * Aged Cells up vs 0 h * Young Cells	0.22417	0 h * Aged Cells up vs 0 h * Young Cells	0.0324615	2.24641	1.12848	72 h * Aged Cells up vs 72 h * Young Cells	0.183182	72 h * Aged Cells up vs 72 h * Young Cells	0.000157338	4.34119	2.46027	7 d * Aged Cells up vs 7 d * Young Cells	0.364896	7 d * Aged Cells up vs 7 d * Young Cells	0.0418113	1.4782	4.53551	2.12967	1.4782	10 d * Aged Cells up vs 10 d * Young Cells	0.237504	10 d * Aged Cells up vs 10 d * Young Cells	5.43324	24.4306	18.6284	1
750240	cg08019307	PROK1			0.000464249	0.411593	0.833107	0.314167	0 h * Aged Cells up vs 0 h * Young Cells	0.0503855	0 h * Aged Cells up vs 0 h * Young Cells	0.58312	0.555045	0.209309	72 h * Aged Cells up vs 72 h * Young Cells	0.0333876	72 h * Aged Cells up vs 72 h * Young Cells	4.60394e-05	4.78546	2.03587	7 d * Aged Cells up vs 7 d * Young Cells	0.296958	7 d * Aged Cells up vs 7 d * Young Cells	0.223532	-0.648074	1.54705	-1.24381	-0.648074	10 d * Aged Cells down vs 10 d * Young Cells	-0.111177	10 d * Aged Cells down vs 10 d * Young Cells	5.43311	13.7667	10.4974	1
178649	cg27507261	LOC728392	Unclassified	N_Shore	0.000464423	0.0413127	2.13528	0.796566	0 h * Aged Cells up vs 0 h * Young Cells	0.0982695	0 h * Aged Cells up vs 0 h * Young Cells	0.0879691	1.76573	0.658706	72 h * Aged Cells up vs 72 h * Young Cells	0.0876196	72 h * Aged Cells up vs 72 h * Young Cells	1.49561e-05	5.19006	2.18427	7 d * Aged Cells up vs 7 d * Young Cells	0.314748	7 d * Aged Cells up vs 7 d * Young Cells	0.353084	0.486459	0.890701	0.94377	0.486459	10 d * Aged Cells up vs 10 d * Young Cells	0.06003	10 d * Aged Cells up vs 10 d * Young Cells	5.43283	13.4717	10.273	1
662619	cg05290397	PLCL2			0.000464548	0.0138884	-2.61872	-1.72147	0 h * Aged Cells down vs 0 h * Young Cells	-0.235571	0 h * Aged Cells down vs 0 h * Young Cells	0.00351224	-3.17775	-2.08897	72 h * Aged Cells down vs 72 h * Young Cells	-0.283315	72 h * Aged Cells down vs 72 h * Young Cells	0.00202182	-3.39207	-2.51562	7 d * Aged Cells down vs 7 d * Young Cells	-0.334927	7 d * Aged Cells down vs 7 d * Young Cells	0.0807558	-1.64352	3.27416	-1.80947	-1.64352	10 d * Aged Cells down vs 10 d * Young Cells	-0.19582	10 d * Aged Cells down vs 10 d * Young Cells	5.43263	41.8308	31.8997	1
464971	cg05636131	ZNF398	Promoter_Associated	N_Shore	0.000465423	0.240298	-1.19883	-0.614885	0 h * Aged Cells down vs 0 h * Young Cells	-0.102063	0 h * Aged Cells down vs 0 h * Young Cells	0.0344684	-2.21902	-1.13814	72 h * Aged Cells down vs 72 h * Young Cells	-0.184234	72 h * Aged Cells down vs 72 h * Young Cells	0.0012759	3.56753	2.06429	7 d * Aged Cells up vs 7 d * Young Cells	0.2863	7 d * Aged Cells up vs 7 d * Young Cells	0.209044	-0.910481	1.65061	-1.28476	-0.910481	10 d * Aged Cells down vs 10 d * Young Cells	-0.141594	10 d * Aged Cells down vs 10 d * Young Cells	5.43122	25.4585	19.4193	1
520509	cg17743732			N_Shore	0.000465485	0.887374	0.142879	0.0644815	0 h * Aged Cells up vs 0 h * Young Cells	0.0138357	0 h * Aged Cells up vs 0 h * Young Cells	0.752793	0.31796	0.143496	72 h * Aged Cells up vs 72 h * Young Cells	0.0227668	72 h * Aged Cells up vs 72 h * Young Cells	3.81682e-05	-4.85297	-2.47083	7 d * Aged Cells down vs 7 d * Young Cells	-0.356392	7 d * Aged Cells down vs 7 d * Young Cells	0.665962	-0.271963	0.190221	-0.436143	-0.271963	10 d * Aged Cells down vs 10 d * Young Cells	-0.042712	10 d * Aged Cells down vs 10 d * Young Cells	5.43112	19.71	15.0348	1
610391	cg08615553	DTNBP1			0.000466168	0.0150294	-2.58516	-1.19086	0 h * Aged Cells down vs 0 h * Young Cells	-0.195443	0 h * Aged Cells down vs 0 h * Young Cells	0.00740291	-2.87993	-1.32664	72 h * Aged Cells down vs 72 h * Young Cells	-0.217933	72 h * Aged Cells down vs 72 h * Young Cells	0.000342418	-4.05722	-2.10847	7 d * Aged Cells down vs 7 d * Young Cells	-0.310019	7 d * Aged Cells down vs 7 d * Young Cells	0.0322484	-1.43171	5.05984	-2.24941	-1.43171	10 d * Aged Cells down vs 10 d * Young Cells	-0.232051	10 d * Aged Cells down vs 10 d * Young Cells	5.43003	20.531	15.6642	1
432444	cg21031035				0.000466484	0.0258488	2.34899	0.90994	0 h * Aged Cells up vs 0 h * Young Cells	0.15081	0 h * Aged Cells up vs 0 h * Young Cells	0.0850295	1.78317	0.690755	72 h * Aged Cells up vs 72 h * Young Cells	0.116278	72 h * Aged Cells up vs 72 h * Young Cells	2.26247e-05	5.04115	2.20307	7 d * Aged Cells up vs 7 d * Young Cells	0.29684	7 d * Aged Cells up vs 7 d * Young Cells	0.186877	0.723552	1.82747	1.35184	0.723552	10 d * Aged Cells up vs 10 d * Young Cells	0.116386	10 d * Aged Cells up vs 10 d * Young Cells	5.42952	14.5174	11.0771	1
19414	cg15683497	SCNN1D	NonGene_Associated	N_Shore	0.000467242	0.0237307	2.38694	0.899702	0 h * Aged Cells up vs 0 h * Young Cells	0.144661	0 h * Aged Cells up vs 0 h * Young Cells	0.0365842	2.19165	0.826093	72 h * Aged Cells up vs 72 h * Young Cells	0.134473	72 h * Aged Cells up vs 72 h * Young Cells	5.11561e-05	4.74749	2.01878	7 d * Aged Cells up vs 7 d * Young Cells	0.30965	7 d * Aged Cells up vs 7 d * Young Cells	0.158558	0.753714	2.09446	1.44722	0.753714	10 d * Aged Cells up vs 10 d * Young Cells	0.113735	10 d * Aged Cells up vs 10 d * Young Cells	5.42831	13.7418	10.4877	1
450128	cg17873037	MGST3	Promoter_Associated	Island	0.00046825	0.0827736	1.79691	1.45367	0 h * Aged Cells up vs 0 h * Young Cells	0.0927403	0 h * Aged Cells up vs 0 h * Young Cells	0.00219497	3.36047	2.71858	72 h * Aged Cells up vs 72 h * Young Cells	0.19886	72 h * Aged Cells up vs 72 h * Young Cells	0.00213385	3.37134	3.07689	7 d * Aged Cells up vs 7 d * Young Cells	0.218667	7 d * Aged Cells up vs 7 d * Young Cells	0.0973683	1.91486	2.93469	1.7131	1.91486	10 d * Aged Cells up vs 10 d * Young Cells	0.148434	10 d * Aged Cells up vs 10 d * Young Cells	5.4267	63.2823	48.311	1
622036	cg13630204	DTNA			0.000469124	0.00812121	2.84212	1.44039	0 h * Aged Cells up vs 0 h * Young Cells	0.237829	0 h * Aged Cells up vs 0 h * Young Cells	0.0111994	2.70925	1.37305	72 h * Aged Cells up vs 72 h * Young Cells	0.224204	72 h * Aged Cells up vs 72 h * Young Cells	0.000631646	3.83107	2.19041	7 d * Aged Cells up vs 7 d * Young Cells	0.343604	7 d * Aged Cells up vs 7 d * Young Cells	0.201949	0.914246	1.70461	1.30561	0.914246	10 d * Aged Cells up vs 10 d * Young Cells	0.149791	10 d * Aged Cells up vs 10 d * Young Cells	5.42531	24.8291	18.96	1
338864	cg13388416				0.000470199	0.00335147	-3.19612	-1.65518	0 h * Aged Cells down vs 0 h * Young Cells	-0.26893	0 h * Aged Cells down vs 0 h * Young Cells	0.00266829	-3.28498	-1.7012	72 h * Aged Cells down vs 72 h * Young Cells	-0.27291	72 h * Aged Cells down vs 72 h * Young Cells	0.00159144	-3.48363	-2.03526	7 d * Aged Cells down vs 7 d * Young Cells	-0.301848	7 d * Aged Cells down vs 7 d * Young Cells	0.0665133	-1.36431	3.63544	-1.90668	-1.36431	10 d * Aged Cells down vs 10 d * Young Cells	-0.228182	10 d * Aged Cells down vs 10 d * Young Cells	5.4236	25.9175	19.7973	1
256370	cg23554732				0.000470494	0.020081	2.46026	1.61936	0 h * Aged Cells up vs 0 h * Young Cells	0.148227	0 h * Aged Cells up vs 0 h * Young Cells	0.00422758	3.10471	2.04354	72 h * Aged Cells up vs 72 h * Young Cells	0.181346	72 h * Aged Cells up vs 72 h * Young Cells	0.000299577	4.10626	3.04913	7 d * Aged Cells up vs 7 d * Young Cells	0.24421	7 d * Aged Cells up vs 7 d * Young Cells	0.0755142	1.67646	3.39809	1.84339	1.67646	10 d * Aged Cells up vs 10 d * Young Cells	0.16195	10 d * Aged Cells up vs 10 d * Young Cells	5.42313	41.8639	31.9808	1
245195	cg03594550	SOX11		S_Shore	0.000470906	0.90028	0.12641	0.0826722	0 h * Aged Cells up vs 0 h * Young Cells	0.0269382	0 h * Aged Cells up vs 0 h * Young Cells	0.284268	1.09097	0.713494	72 h * Aged Cells up vs 72 h * Young Cells	0.119407	72 h * Aged Cells up vs 72 h * Young Cells	9.06295e-05	-4.5411	-3.35047	7 d * Aged Cells down vs 7 d * Young Cells	-0.439329	7 d * Aged Cells down vs 7 d * Young Cells	0.545173	0.553207	0.374794	0.612205	0.553207	10 d * Aged Cells up vs 10 d * Young Cells	0.0973811	10 d * Aged Cells up vs 10 d * Young Cells	5.42247	41.3253	31.5732	1
627443	cg08351473	STT3B			0.000473109	0.0056047	2.99238	1.70653	0 h * Aged Cells up vs 0 h * Young Cells	0.210372	0 h * Aged Cells up vs 0 h * Young Cells	0.00712822	2.89531	1.65117	72 h * Aged Cells up vs 72 h * Young Cells	0.203652	72 h * Aged Cells up vs 72 h * Young Cells	0.0024835	3.31279	2.13137	7 d * Aged Cells up vs 7 d * Young Cells	0.239246	7 d * Aged Cells up vs 7 d * Young Cells	0.0089844	2.20683	7.84358	2.80064	2.20683	10 d * Aged Cells up vs 10 d * Young Cells	0.290515	10 d * Aged Cells up vs 10 d * Young Cells	5.41899	31.4034	24.0081	1
370831	cg17275043	AOX2P			0.000473656	0.020637	2.44834	1.69918	0 h * Aged Cells up vs 0 h * Young Cells	0.169542	0 h * Aged Cells up vs 0 h * Young Cells	0.0341183	2.22369	1.54327	72 h * Aged Cells up vs 72 h * Young Cells	0.17477	72 h * Aged Cells up vs 72 h * Young Cells	7.72342e-05	4.59889	3.60071	7 d * Aged Cells up vs 7 d * Young Cells	0.438463	7 d * Aged Cells up vs 7 d * Young Cells	0.0432758	2.02672	4.4671	2.11355	2.02672	10 d * Aged Cells up vs 10 d * Young Cells	0.182955	10 d * Aged Cells up vs 10 d * Young Cells	5.41813	46.4994	35.5548	1
562207	cg13539828	PRLR			0.000473775	0.00924819	2.78871	1.60421	0 h * Aged Cells up vs 0 h * Young Cells	0.239409	0 h * Aged Cells up vs 0 h * Young Cells	0.0060685	2.96042	1.70298	72 h * Aged Cells up vs 72 h * Young Cells	0.246694	72 h * Aged Cells up vs 72 h * Young Cells	0.00159187	3.48352	2.2607	7 d * Aged Cells up vs 7 d * Young Cells	0.305229	7 d * Aged Cells up vs 7 d * Young Cells	0.008573	2.24133	7.95193	2.81992	2.24133	10 d * Aged Cells up vs 10 d * Young Cells	0.327853	10 d * Aged Cells up vs 10 d * Young Cells	5.41794	31.9456	24.4274	1
309494	cg10685359	C4orf36		S_Shore	0.000473892	0.115354	1.62327	0.612028	0 h * Aged Cells up vs 0 h * Young Cells	0.0772079	0 h * Aged Cells up vs 0 h * Young Cells	0.409115	0.837584	0.315798	72 h * Aged Cells up vs 72 h * Young Cells	0.0399014	72 h * Aged Cells up vs 72 h * Young Cells	2.34286e-05	5.02859	2.13892	7 d * Aged Cells up vs 7 d * Young Cells	0.335922	7 d * Aged Cells up vs 7 d * Young Cells	0.109303	0.860659	2.72943	1.6521	0.860659	10 d * Aged Cells up vs 10 d * Young Cells	0.104298	10 d * Aged Cells up vs 10 d * Young Cells	5.41776	13.7229	10.4936	1
672370	cg00935698				0.000479723	0.00241198	3.32409	2.0377	0 h * Aged Cells up vs 0 h * Young Cells	0.312714	0 h * Aged Cells up vs 0 h * Young Cells	0.0141182	2.61176	1.60103	72 h * Aged Cells up vs 72 h * Young Cells	0.250526	72 h * Aged Cells up vs 72 h * Young Cells	0.00168231	3.46245	2.39453	7 d * Aged Cells up vs 7 d * Young Cells	0.352028	7 d * Aged Cells up vs 7 d * Young Cells	0.059558	1.66087	3.84512	1.9609	1.66087	10 d * Aged Cells up vs 10 d * Young Cells	0.253904	10 d * Aged Cells up vs 10 d * Young Cells	5.40863	36.2149	27.7395	1
131186	cg16229649				0.000480613	0.456839	0.75415	0.338858	0 h * Aged Cells up vs 0 h * Young Cells	0.0577733	0 h * Aged Cells up vs 0 h * Young Cells	0.156746	1.45378	0.653218	72 h * Aged Cells up vs 72 h * Young Cells	0.10148	72 h * Aged Cells up vs 72 h * Young Cells	5.07135e-06	5.57987	2.82847	7 d * Aged Cells up vs 7 d * Young Cells	0.290019	7 d * Aged Cells up vs 7 d * Young Cells	0.184795	0.843368	1.84539	1.35845	0.843368	10 d * Aged Cells up vs 10 d * Young Cells	0.124398	10 d * Aged Cells up vs 10 d * Young Cells	5.40725	19.4518	14.9033	1
665003	cg04098280				0.000480685	0.104953	1.67365	0.891505	0 h * Aged Cells up vs 0 h * Young Cells	0.148349	0 h * Aged Cells up vs 0 h * Young Cells	0.0882651	1.764	0.93963	72 h * Aged Cells up vs 72 h * Young Cells	0.155159	72 h * Aged Cells up vs 72 h * Young Cells	2.90983e-05	4.95062	2.97499	7 d * Aged Cells up vs 7 d * Young Cells	0.436274	7 d * Aged Cells up vs 7 d * Young Cells	0.0196736	1.8173	6.09689	2.46919	1.8173	10 d * Aged Cells up vs 10 d * Young Cells	0.280659	10 d * Aged Cells up vs 10 d * Young Cells	5.40714	27.3367	20.945	1
666306	cg12746449				0.000485805	0.0139841	2.61581	1.73624	0 h * Aged Cells up vs 0 h * Young Cells	0.263054	0 h * Aged Cells up vs 0 h * Young Cells	0.0081549	2.84042	1.88533	72 h * Aged Cells up vs 72 h * Young Cells	0.30099	72 h * Aged Cells up vs 72 h * Young Cells	0.000966449	3.67222	2.7498	7 d * Aged Cells up vs 7 d * Young Cells	0.41071	7 d * Aged Cells up vs 7 d * Young Cells	0.0111537	2.48622	7.34929	2.71096	2.48622	10 d * Aged Cells up vs 10 d * Young Cells	0.352274	10 d * Aged Cells up vs 10 d * Young Cells	5.39924	42.3841	32.5215	1
644096	cg06540343	SENP5		S_Shore	0.000486292	0.0197811	-2.46682	-1.42497	0 h * Aged Cells down vs 0 h * Young Cells	-0.224673	0 h * Aged Cells down vs 0 h * Young Cells	0.0156883	-2.56684	-1.48275	72 h * Aged Cells down vs 72 h * Young Cells	-0.238302	72 h * Aged Cells down vs 72 h * Young Cells	9.53105e-05	-4.52289	-2.94749	7 d * Aged Cells down vs 7 d * Young Cells	-0.403509	7 d * Aged Cells down vs 7 d * Young Cells	0.0613378	-1.55361	3.78894	-1.94652	-1.55361	10 d * Aged Cells down vs 10 d * Young Cells	-0.244306	10 d * Aged Cells down vs 10 d * Young Cells	5.39849	32.0978	24.6322	1
14677	cg10812186	TNXB		Island	0.000486547	0.666042	0.436033	0.259196	0 h * Aged Cells up vs 0 h * Young Cells	0.0438658	0 h * Aged Cells up vs 0 h * Young Cells	0.815377	-0.235629	-0.140068	72 h * Aged Cells down vs 72 h * Young Cells	-0.0219023	72 h * Aged Cells down vs 72 h * Young Cells	5.67866e-06	5.53902	3.71459	7 d * Aged Cells up vs 7 d * Young Cells	0.444183	7 d * Aged Cells up vs 7 d * Young Cells	0.716148	-0.301583	0.134824	-0.367183	-0.301583	10 d * Aged Cells down vs 10 d * Young Cells	-0.0515601	10 d * Aged Cells down vs 10 d * Young Cells	5.3981	33.9879	26.0846	1
648057	cg09689633				0.000488044	0.0233002	2.39503	1.19033	0 h * Aged Cells up vs 0 h * Young Cells	0.147215	0 h * Aged Cells up vs 0 h * Young Cells	0.00464946	3.06699	1.52429	72 h * Aged Cells up vs 72 h * Young Cells	0.190391	72 h * Aged Cells up vs 72 h * Young Cells	0.000605191	3.84696	2.15696	7 d * Aged Cells up vs 7 d * Young Cells	0.297855	7 d * Aged Cells up vs 7 d * Young Cells	0.0176713	1.72755	6.32878	2.51571	1.72755	10 d * Aged Cells up vs 10 d * Young Cells	0.199504	10 d * Aged Cells up vs 10 d * Young Cells	5.39581	23.7483	18.2338	1
412482	cg19375418			Island	0.000490356	0.00526892	3.01712	2.12611	0 h * Aged Cells up vs 0 h * Young Cells	0.32475	0 h * Aged Cells up vs 0 h * Young Cells	0.00336957	3.19401	2.25076	72 h * Aged Cells up vs 72 h * Young Cells	0.343163	72 h * Aged Cells up vs 72 h * Young Cells	0.00218343	3.3625	2.67314	7 d * Aged Cells up vs 7 d * Young Cells	0.380518	7 d * Aged Cells up vs 7 d * Young Cells	0.414736	0.805658	0.684684	0.827457	0.805658	10 d * Aged Cells up vs 10 d * Young Cells	0.102595	10 d * Aged Cells up vs 10 d * Young Cells	5.39229	47.7113	36.6563	1
577807	cg06843189	NR3C2			0.000490602	0.0656853	-1.91287	-1.33915	0 h * Aged Cells down vs 0 h * Young Cells	-0.208839	0 h * Aged Cells down vs 0 h * Young Cells	0.0960296	-1.72032	-1.20435	72 h * Aged Cells down vs 72 h * Young Cells	-0.18925	72 h * Aged Cells down vs 72 h * Young Cells	5.49446e-05	-4.72174	-3.72917	7 d * Aged Cells down vs 7 d * Young Cells	-0.442468	7 d * Aged Cells down vs 7 d * Young Cells	0.0422436	-2.05536	4.51504	-2.12486	-2.05536	10 d * Aged Cells down vs 10 d * Young Cells	-0.295988	10 d * Aged Cells down vs 10 d * Young Cells	5.39192	47.086	36.1783	1
608247	cg05197829	TSPAN18	Unclassified		0.000491512	0.00831947	2.83224	1.36519	0 h * Aged Cells up vs 0 h * Young Cells	0.18528	0 h * Aged Cells up vs 0 h * Young Cells	0.0270117	2.32934	1.12279	72 h * Aged Cells up vs 72 h * Young Cells	0.153447	72 h * Aged Cells up vs 72 h * Young Cells	0.000481052	3.932	2.13818	7 d * Aged Cells up vs 7 d * Young Cells	0.264934	7 d * Aged Cells up vs 7 d * Young Cells	0.00801988	1.89628	8.10686	2.84725	1.89628	10 d * Aged Cells up vs 10 d * Young Cells	0.257353	10 d * Aged Cells up vs 10 d * Young Cells	5.39054	22.3163	17.151	1
333246	cg19220988				0.000491735	0.0954882	1.72327	1.16867	0 h * Aged Cells up vs 0 h * Young Cells	0.177514	0 h * Aged Cells up vs 0 h * Young Cells	0.0976724	1.71146	1.16067	72 h * Aged Cells up vs 72 h * Young Cells	0.174681	72 h * Aged Cells up vs 72 h * Young Cells	0.000554001	-3.87975	-2.96832	7 d * Aged Cells down vs 7 d * Young Cells	-0.381491	7 d * Aged Cells down vs 7 d * Young Cells	0.0815859	1.69065	3.25538	1.80427	1.69065	10 d * Aged Cells up vs 10 d * Young Cells	0.255094	10 d * Aged Cells up vs 10 d * Young Cells	5.3902	44.1721	33.9503	1
767198	cg20695119		Unclassified		0.000492244	0.0505942	2.03959	1.19286	0 h * Aged Cells up vs 0 h * Young Cells	0.190546	0 h * Aged Cells up vs 0 h * Young Cells	0.0342684	2.22168	1.29936	72 h * Aged Cells up vs 72 h * Young Cells	0.20963	72 h * Aged Cells up vs 72 h * Young Cells	0.00011016	4.47049	2.94964	7 d * Aged Cells up vs 7 d * Young Cells	0.396291	7 d * Aged Cells up vs 7 d * Young Cells	0.00713981	2.33913	8.37898	2.89465	2.33913	10 d * Aged Cells up vs 10 d * Young Cells	0.341079	10 d * Aged Cells up vs 10 d * Young Cells	5.38943	32.8472	25.2497	1
71334	cg17159790			S_Shore	0.000492715	0.835994	0.208891	0.172467	0 h * Aged Cells up vs 0 h * Young Cells	0.0146032	0 h * Aged Cells up vs 0 h * Young Cells	0.760969	0.30709	0.253544	72 h * Aged Cells up vs 72 h * Young Cells	0.0158776	72 h * Aged Cells up vs 72 h * Young Cells	4.40514e-06	5.63078	5.24473	7 d * Aged Cells up vs 7 d * Young Cells	0.646358	7 d * Aged Cells up vs 7 d * Young Cells	0.383246	1.00999	0.783858	0.885358	1.00999	10 d * Aged Cells up vs 10 d * Young Cells	0.0991906	10 d * Aged Cells up vs 10 d * Young Cells	5.38872	65.4519	50.3196	1
211218	cg05589482	LINC01387			0.000495581	0.00669225	2.92091	1.55212	0 h * Aged Cells up vs 0 h * Young Cells	0.222007	0 h * Aged Cells up vs 0 h * Young Cells	0.0214331	2.43177	1.2922	72 h * Aged Cells up vs 72 h * Young Cells	0.195874	72 h * Aged Cells up vs 72 h * Young Cells	0.000360725	4.03808	2.42075	7 d * Aged Cells up vs 7 d * Young Cells	0.345359	7 d * Aged Cells up vs 7 d * Young Cells	0.0650684	1.40787	3.67691	1.91753	1.40787	10 d * Aged Cells up vs 10 d * Young Cells	0.192898	10 d * Aged Cells up vs 10 d * Young Cells	5.3844	27.0903	20.8438	1
487013	cg06745781				0.00049574	0.00917297	2.79208	1.40543	0 h * Aged Cells up vs 0 h * Young Cells	0.226302	0 h * Aged Cells up vs 0 h * Young Cells	0.00301145	3.23792	1.62985	72 h * Aged Cells up vs 72 h * Young Cells	0.258217	72 h * Aged Cells up vs 72 h * Young Cells	0.000876028	3.70906	2.10627	7 d * Aged Cells up vs 7 d * Young Cells	0.313669	7 d * Aged Cells up vs 7 d * Young Cells	0.0672867	1.32212	3.61366	1.90096	1.32212	10 d * Aged Cells up vs 10 d * Young Cells	0.209488	10 d * Aged Cells up vs 10 d * Young Cells	5.38416	24.3078	18.7037	1
72491	cg02740606	CORO1B	Promoter_Associated	S_Shelf	0.00049982	0.178895	1.37751	0.556514	0 h * Aged Cells up vs 0 h * Young Cells	0.0601584	0 h * Aged Cells up vs 0 h * Young Cells	0.0279541	2.31398	0.93485	72 h * Aged Cells up vs 72 h * Young Cells	0.0970684	72 h * Aged Cells up vs 72 h * Young Cells	2.36111e-05	5.02579	2.29063	7 d * Aged Cells up vs 7 d * Young Cells	0.205108	7 d * Aged Cells up vs 7 d * Young Cells	0.0415785	1.19026	4.54663	2.13228	1.19026	10 d * Aged Cells up vs 10 d * Young Cells	0.140665	10 d * Aged Cells up vs 10 d * Young Cells	5.37806	15.6406	12.0484	1
191366	cg11648875	LOC101926943			0.000499993	0.00847431	2.82467	1.65949	0 h * Aged Cells up vs 0 h * Young Cells	0.242235	0 h * Aged Cells up vs 0 h * Young Cells	0.00496928	3.0405	1.78629	72 h * Aged Cells up vs 72 h * Young Cells	0.260207	72 h * Aged Cells up vs 72 h * Young Cells	0.0015059	3.50466	2.32284	7 d * Aged Cells up vs 7 d * Young Cells	0.332765	7 d * Aged Cells up vs 7 d * Young Cells	0.0831724	1.45664	3.22007	1.79446	1.45664	10 d * Aged Cells up vs 10 d * Young Cells	0.19153	10 d * Aged Cells up vs 10 d * Young Cells	5.3778	33.0735	25.4786	1
359149	cg22334188	ENOX1	Unclassified_Cell_type_specific	S_Shore	0.000501646	0.753155	-0.317478	-0.164741	0 h * Aged Cells down vs 0 h * Young Cells	-0.0171097	0 h * Aged Cells down vs 0 h * Young Cells	0.0371707	2.18432	1.13345	72 h * Aged Cells up vs 72 h * Young Cells	0.0680239	72 h * Aged Cells up vs 72 h * Young Cells	9.90952e-05	4.5088	2.63947	7 d * Aged Cells up vs 7 d * Young Cells	0.307017	7 d * Aged Cells up vs 7 d * Young Cells	0.272721	0.80161	1.25004	1.11805	0.80161	10 d * Aged Cells up vs 10 d * Young Cells	0.0397443	10 d * Aged Cells up vs 10 d * Young Cells	5.37534	25.7896	19.8764	1
634366	cg07351322	MLL5			0.000503135	0.00208084	3.38102	2.37338	0 h * Aged Cells up vs 0 h * Young Cells	0.327971	0 h * Aged Cells up vs 0 h * Young Cells	0.00484248	3.0508	2.14158	72 h * Aged Cells up vs 72 h * Young Cells	0.302805	72 h * Aged Cells up vs 72 h * Young Cells	0.00148177	3.5108	2.78031	7 d * Aged Cells up vs 7 d * Young Cells	0.392998	7 d * Aged Cells up vs 7 d * Young Cells	0.195022	1.2866	1.75964	1.32651	1.2866	10 d * Aged Cells up vs 10 d * Young Cells	0.183267	10 d * Aged Cells up vs 10 d * Young Cells	5.37314	47.1771	36.375	1
19375	cg00848167	LOC254559	Unclassified_Cell_type_specific	Island	0.000504719	0.467943	0.735499	0.325864	0 h * Aged Cells up vs 0 h * Young Cells	0.0103309	0 h * Aged Cells up vs 0 h * Young Cells	0.752885	0.317838	0.140819	72 h * Aged Cells up vs 72 h * Young Cells	-0.000243492	72 h * Aged Cells down vs 72 h * Young Cells	5.79633e-06	5.53162	2.76487	7 d * Aged Cells up vs 7 d * Young Cells	0.183662	7 d * Aged Cells up vs 7 d * Young Cells	0.710605	0.229382	0.140405	0.374706	0.229382	10 d * Aged Cells up vs 10 d * Young Cells	0.0114921	10 d * Aged Cells up vs 10 d * Young Cells	5.3708	18.785	14.4902	1
374147	cg25462095			N_Shelf	0.000506648	0.173342	1.39589	0.677125	0 h * Aged Cells up vs 0 h * Young Cells	0.101699	0 h * Aged Cells up vs 0 h * Young Cells	0.0975656	1.71204	0.830481	72 h * Aged Cells up vs 72 h * Young Cells	0.12021	72 h * Aged Cells up vs 72 h * Young Cells	0.000545166	-3.8857	-2.12644	7 d * Aged Cells down vs 7 d * Young Cells	-0.205294	7 d * Aged Cells down vs 7 d * Young Cells	0.0489593	1.37751	4.22406	2.05525	1.37751	10 d * Aged Cells up vs 10 d * Young Cells	0.209063	10 d * Aged Cells up vs 10 d * Young Cells	5.36797	22.5064	17.3699	1
756641	cg16881282	NALCN-AS1			0.000507023	0.0131167	2.6429	1.90118	0 h * Aged Cells up vs 0 h * Young Cells	0.279214	0 h * Aged Cells up vs 0 h * Young Cells	0.0174403	2.52138	1.81377	72 h * Aged Cells up vs 72 h * Young Cells	0.257678	72 h * Aged Cells up vs 72 h * Young Cells	0.000551916	3.88114	3.14971	7 d * Aged Cells up vs 7 d * Young Cells	0.374514	7 d * Aged Cells up vs 7 d * Young Cells	0.00753634	2.85522	8.25211	2.87265	2.85522	10 d * Aged Cells up vs 10 d * Young Cells	0.420007	10 d * Aged Cells up vs 10 d * Young Cells	5.36742	49.4897	38.1988	1
591615	cg06873476	LRCH3			0.000509223	0.801819	-0.253306	-0.0954037	0 h * Aged Cells down vs 0 h * Young Cells	-0.01469	0 h * Aged Cells down vs 0 h * Young Cells	0.651593	-0.456273	-0.171848	72 h * Aged Cells down vs 72 h * Young Cells	-0.0273911	72 h * Aged Cells down vs 72 h * Young Cells	1.18406e-05	5.27413	2.24098	7 d * Aged Cells up vs 7 d * Young Cells	0.246595	7 d * Aged Cells up vs 7 d * Young Cells	0.578041	-0.292767	0.316502	-0.562585	-0.292767	10 d * Aged Cells down vs 10 d * Young Cells	-0.0493253	10 d * Aged Cells down vs 10 d * Young Cells	5.3642	13.5584	10.4714	1
689006	cg20133629				0.000511923	0.445441	0.773577	0.381977	0 h * Aged Cells up vs 0 h * Young Cells	0.0643812	0 h * Aged Cells up vs 0 h * Young Cells	0.834689	0.210578	0.103979	72 h * Aged Cells up vs 72 h * Young Cells	0.0186732	72 h * Aged Cells up vs 72 h * Young Cells	1.92145e-05	5.09992	2.84095	7 d * Aged Cells up vs 7 d * Young Cells	0.337563	7 d * Aged Cells up vs 7 d * Young Cells	0.296479	0.725351	1.13032	1.06317	0.725351	10 d * Aged Cells up vs 10 d * Young Cells	0.123245	10 d * Aged Cells up vs 10 d * Young Cells	5.36027	23.2872	17.9982	1
168511	cg11454957	TMEFF2			0.000514306	0.142881	1.50601	0.902625	0 h * Aged Cells up vs 0 h * Young Cells	0.12482	0 h * Aged Cells up vs 0 h * Young Cells	0.0618491	1.94246	1.16421	72 h * Aged Cells up vs 72 h * Young Cells	0.165895	72 h * Aged Cells up vs 72 h * Young Cells	0.000102492	4.4966	3.04041	7 d * Aged Cells up vs 7 d * Young Cells	0.447792	7 d * Aged Cells up vs 7 d * Young Cells	0.00423283	2.57066	9.63617	3.10422	2.57066	10 d * Aged Cells up vs 10 d * Young Cells	0.340363	10 d * Aged Cells up vs 10 d * Young Cells	5.35682	34.287	26.5169	1
533585	cg11099984	BCL2			0.000517724	0.0792782	1.81883	1.0269	0 h * Aged Cells up vs 0 h * Young Cells	0.142831	0 h * Aged Cells up vs 0 h * Young Cells	0.184576	1.35915	0.767363	72 h * Aged Cells up vs 72 h * Young Cells	0.107673	72 h * Aged Cells up vs 72 h * Young Cells	0.000425953	-3.9769	-2.53306	7 d * Aged Cells down vs 7 d * Young Cells	-0.238428	7 d * Aged Cells down vs 7 d * Young Cells	0.384069	0.689452	0.781114	0.883807	0.689452	10 d * Aged Cells up vs 10 d * Young Cells	0.0955229	10 d * Aged Cells up vs 10 d * Young Cells	5.3519	30.3975	23.5305	1
35163	cg20788612		Unclassified	Island	0.000521131	0.969611	-0.0384268	-0.0218568	0 h * Aged Cells down vs 0 h * Young Cells	0.00556997	0 h * Aged Cells up vs 0 h * Young Cells	0.835408	-0.209648	-0.119246	72 h * Aged Cells down vs 72 h * Young Cells	-0.00458793	72 h * Aged Cells down vs 72 h * Young Cells	1.7397e-05	5.13567	3.29548	7 d * Aged Cells up vs 7 d * Young Cells	0.343257	7 d * Aged Cells up vs 7 d * Young Cells	0.827489	0.17282	0.0483563	0.219901	0.17282	10 d * Aged Cells up vs 10 d * Young Cells	0.0318683	10 d * Aged Cells up vs 10 d * Young Cells	5.34703	30.8236	23.882	1
284875	cg05387167	HOXB3		Island	0.000523151	0.088732	1.76129	0.906343	0 h * Aged Cells up vs 0 h * Young Cells	0.145135	0 h * Aged Cells up vs 0 h * Young Cells	0.0286171	2.30345	1.18534	72 h * Aged Cells up vs 72 h * Young Cells	0.19202	72 h * Aged Cells up vs 72 h * Young Cells	4.38401e-05	4.80309	2.78838	7 d * Aged Cells up vs 7 d * Young Cells	0.42196	7 d * Aged Cells up vs 7 d * Young Cells	0.0302838	1.61963	5.18892	2.27792	1.61963	10 d * Aged Cells up vs 10 d * Young Cells	0.245628	10 d * Aged Cells up vs 10 d * Young Cells	5.34416	25.2156	19.5474	1
190162	cg09938516			S_Shelf	0.000523837	0.0738809	1.85437	0.854621	0 h * Aged Cells up vs 0 h * Young Cells	0.145705	0 h * Aged Cells up vs 0 h * Young Cells	0.0229868	2.40101	1.10655	72 h * Aged Cells up vs 72 h * Young Cells	0.179946	72 h * Aged Cells up vs 72 h * Young Cells	0.000329897	4.0709	2.11658	7 d * Aged Cells up vs 7 d * Young Cells	0.312604	7 d * Aged Cells up vs 7 d * Young Cells	0.00239727	2.11822	11.0653	3.32646	2.11822	10 d * Aged Cells up vs 10 d * Young Cells	0.338443	10 d * Aged Cells up vs 10 d * Young Cells	5.34319	20.2217	15.6789	1
27947	cg21351392	AGPAT4			0.000525444	0.10625	1.66715	0.919897	0 h * Aged Cells up vs 0 h * Young Cells	0.147822	0 h * Aged Cells up vs 0 h * Young Cells	0.0124506	2.66486	1.47041	72 h * Aged Cells up vs 72 h * Young Cells	0.227764	72 h * Aged Cells up vs 72 h * Young Cells	0.000302885	4.10223	2.55359	7 d * Aged Cells up vs 7 d * Young Cells	0.357342	7 d * Aged Cells up vs 7 d * Young Cells	0.0813458	1.3767	3.26079	1.80577	1.3767	10 d * Aged Cells up vs 10 d * Young Cells	0.183565	10 d * Aged Cells up vs 10 d * Young Cells	5.34092	28.9739	22.4746	1
536346	cg15408058	ERGIC1			0.000526146	0.00775335	-2.86107	-1.82104	0 h * Aged Cells down vs 0 h * Young Cells	-0.239671	0 h * Aged Cells down vs 0 h * Young Cells	0.00109938	-3.62375	-2.30648	72 h * Aged Cells down vs 72 h * Young Cells	-0.304379	72 h * Aged Cells down vs 72 h * Young Cells	0.00176577	-3.44396	-2.47296	7 d * Aged Cells down vs 7 d * Young Cells	-0.341253	7 d * Aged Cells down vs 7 d * Young Cells	0.269446	-0.990144	1.26762	-1.12588	-0.990144	10 d * Aged Cells down vs 10 d * Young Cells	-0.151499	10 d * Aged Cells down vs 10 d * Young Cells	5.33993	38.5461	29.9051	1
300470	cg25516577	LOC102724050			0.000528159	0.0578064	-1.97542	-0.837175	0 h * Aged Cells down vs 0 h * Young Cells	-0.130317	0 h * Aged Cells down vs 0 h * Young Cells	0.0339344	-2.22616	-0.943441	72 h * Aged Cells down vs 72 h * Young Cells	-0.14749	72 h * Aged Cells down vs 72 h * Young Cells	7.11159e-05	-4.62869	-2.21301	7 d * Aged Cells down vs 7 d * Young Cells	-0.292967	7 d * Aged Cells down vs 7 d * Young Cells	0.098473	-0.999663	2.91451	-1.70719	-0.999663	10 d * Aged Cells down vs 10 d * Young Cells	-0.154639	10 d * Aged Cells down vs 10 d * Young Cells	5.33709	17.0798	13.258	1
387266	cg24157363	FNDC3B			0.000528363	0.181999	-1.36742	-0.868739	0 h * Aged Cells down vs 0 h * Young Cells	-0.129787	0 h * Aged Cells down vs 0 h * Young Cells	0.138873	-1.52186	-0.966859	72 h * Aged Cells down vs 72 h * Young Cells	-0.145723	72 h * Aged Cells down vs 72 h * Young Cells	4.48711e-05	-4.79472	-3.43651	7 d * Aged Cells down vs 7 d * Young Cells	-0.429691	7 d * Aged Cells down vs 7 d * Young Cells	0.489576	-0.614365	0.489838	-0.699884	-0.614365	10 d * Aged Cells down vs 10 d * Young Cells	-0.105445	10 d * Aged Cells down vs 10 d * Young Cells	5.33681	38.3813	29.7946	1
235989	cg15296144				0.000528641	0.2874	1.08376	0.663497	0 h * Aged Cells up vs 0 h * Young Cells	0.10624	0 h * Aged Cells up vs 0 h * Young Cells	0.273772	1.11555	0.682962	72 h * Aged Cells up vs 72 h * Young Cells	0.103887	72 h * Aged Cells up vs 72 h * Young Cells	0.000548654	-3.88334	-2.68213	7 d * Aged Cells down vs 7 d * Young Cells	-0.350201	7 d * Aged Cells down vs 7 d * Young Cells	0.233841	1.0285	1.47833	1.21587	1.0285	10 d * Aged Cells up vs 10 d * Young Cells	0.156753	10 d * Aged Cells up vs 10 d * Young Cells	5.33642	35.639	27.6678	1
472492	cg12029149	RPRD1B			0.000529117	0.032383	2.24751	0.942344	0 h * Aged Cells up vs 0 h * Young Cells	0.155802	0 h * Aged Cells up vs 0 h * Young Cells	0.100464	1.6967	0.711395	72 h * Aged Cells up vs 72 h * Young Cells	0.119519	72 h * Aged Cells up vs 72 h * Young Cells	5.94473e-05	4.69334	2.22002	7 d * Aged Cells up vs 7 d * Young Cells	0.349836	7 d * Aged Cells up vs 7 d * Young Cells	0.013186	1.5298	6.97316	2.64067	1.5298	10 d * Aged Cells up vs 10 d * Young Cells	0.246425	10 d * Aged Cells up vs 10 d * Young Cells	5.33575	16.7137	12.9771	1
474689	cg24692861	C3orf33	Promoter_Associated	S_Shore	0.00052957	0.175197	1.3897	0.616455	0 h * Aged Cells up vs 0 h * Young Cells	0.0196866	0 h * Aged Cells up vs 0 h * Young Cells	0.111889	1.63962	0.727316	72 h * Aged Cells up vs 72 h * Young Cells	0.0336893	72 h * Aged Cells up vs 72 h * Young Cells	3.84843e-05	4.85	2.42712	7 d * Aged Cells up vs 7 d * Young Cells	0.169658	7 d * Aged Cells up vs 7 d * Young Cells	0.424084	0.496945	0.657399	0.810802	0.496945	10 d * Aged Cells up vs 10 d * Young Cells	0.014363	10 d * Aged Cells up vs 10 d * Young Cells	5.33512	18.7055	14.5253	1
83628	cg02928699	GRM5		Island	0.000530729	0.277814	1.10601	0.441697	0 h * Aged Cells up vs 0 h * Young Cells	0.0630199	0 h * Aged Cells up vs 0 h * Young Cells	0.2743	1.1143	0.445009	72 h * Aged Cells up vs 72 h * Young Cells	0.0673713	72 h * Aged Cells up vs 72 h * Young Cells	3.15498e-05	4.92151	2.21734	7 d * Aged Cells up vs 7 d * Young Cells	0.347925	7 d * Aged Cells up vs 7 d * Young Cells	0.351883	0.52209	0.895226	0.946164	0.52209	10 d * Aged Cells up vs 10 d * Young Cells	0.0838635	10 d * Aged Cells up vs 10 d * Young Cells	5.33349	15.1568	11.7732	1
178405	cg13894136				0.00053166	0.00301451	3.23753	2.16124	0 h * Aged Cells up vs 0 h * Young Cells	0.324495	0 h * Aged Cells up vs 0 h * Young Cells	0.0480333	2.06433	1.37806	72 h * Aged Cells up vs 72 h * Young Cells	0.216745	72 h * Aged Cells up vs 72 h * Young Cells	0.000549354	3.88287	2.92422	7 d * Aged Cells up vs 7 d * Young Cells	0.379838	7 d * Aged Cells up vs 7 d * Young Cells	0.0160547	2.35845	6.53803	2.55696	2.35845	10 d * Aged Cells up vs 10 d * Young Cells	0.350805	10 d * Aged Cells up vs 10 d * Young Cells	5.3322	42.3397	32.8959	1
150403	cg16898193	HOXC10	Unclassified_Cell_type_specific	N_Shore	0.000532858	0.00488247	-3.04753	-3.40967	0 h * Aged Cells down vs 0 h * Young Cells	-0.376979	0 h * Aged Cells down vs 0 h * Young Cells	0.0105563	-2.7339	-3.05877	72 h * Aged Cells down vs 72 h * Young Cells	-0.332166	72 h * Aged Cells down vs 72 h * Young Cells	0.000438246	-3.9664	-5.00644	7 d * Aged Cells down vs 7 d * Young Cells	-0.494289	7 d * Aged Cells down vs 7 d * Young Cells	0.0953075	-2.6655	2.97306	-1.72426	-2.6655	10 d * Aged Cells down vs 10 d * Young Cells	-0.276029	10 d * Aged Cells down vs 10 d * Young Cells	5.33053	118.895	92.4042	1
477477	cg13767001	MIR759	Unclassified		0.000534777	0.0852254	1.78199	0.860112	0 h * Aged Cells up vs 0 h * Young Cells	0.138665	0 h * Aged Cells up vs 0 h * Young Cells	0.0472252	2.07237	1.00027	72 h * Aged Cells up vs 72 h * Young Cells	0.150648	72 h * Aged Cells up vs 72 h * Young Cells	3.49964e-05	4.8842	2.65956	7 d * Aged Cells up vs 7 d * Young Cells	0.411991	7 d * Aged Cells up vs 7 d * Young Cells	0.317341	0.678557	1.03526	1.01748	0.678557	10 d * Aged Cells up vs 10 d * Young Cells	0.112221	10 d * Aged Cells up vs 10 d * Young Cells	5.32786	22.1164	17.1973	1
164311	cg11477259	LINC01324			0.000536212	0.0390594	2.16138	1.13687	0 h * Aged Cells up vs 0 h * Young Cells	0.167479	0 h * Aged Cells up vs 0 h * Young Cells	0.00900504	2.79969	1.47262	72 h * Aged Cells up vs 72 h * Young Cells	0.213332	72 h * Aged Cells up vs 72 h * Young Cells	0.00111384	3.61883	2.14742	7 d * Aged Cells up vs 7 d * Young Cells	0.298032	7 d * Aged Cells up vs 7 d * Young Cells	0.00496568	2.20994	9.24642	3.04079	2.20994	10 d * Aged Cells up vs 10 d * Young Cells	0.309672	10 d * Aged Cells up vs 10 d * Young Cells	5.32588	26.2552	20.4232	1
571946	cg00607521	MIR155HG	Promoter_Associated	N_Shore	0.000536457	0.106178	1.66751	0.812595	0 h * Aged Cells up vs 0 h * Young Cells	0.0492957	0 h * Aged Cells up vs 0 h * Young Cells	0.0936766	1.73323	0.844623	72 h * Aged Cells up vs 72 h * Young Cells	0.0501266	72 h * Aged Cells up vs 72 h * Young Cells	3.02432e-05	4.93673	2.71402	7 d * Aged Cells up vs 7 d * Young Cells	0.274144	7 d * Aged Cells up vs 7 d * Young Cells	0.0704476	1.2646	3.52749	1.87816	1.2646	10 d * Aged Cells up vs 10 d * Young Cells	0.0817724	10 d * Aged Cells up vs 10 d * Young Cells	5.32554	22.534	17.5297	1
540879	cg17104214				0.000536515	0.0186446	2.49252	1.10802	0 h * Aged Cells up vs 0 h * Young Cells	0.170989	0 h * Aged Cells up vs 0 h * Young Cells	0.0204726	2.45183	1.08993	72 h * Aged Cells up vs 72 h * Young Cells	0.173921	72 h * Aged Cells up vs 72 h * Young Cells	0.000344899	4.05457	2.03339	7 d * Aged Cells up vs 7 d * Young Cells	0.290659	7 d * Aged Cells up vs 7 d * Young Cells	0.00850257	1.73412	7.97105	2.8233	1.73412	10 d * Aged Cells up vs 10 d * Young Cells	0.269207	10 d * Aged Cells up vs 10 d * Young Cells	5.32546	18.7516	14.5875	1
679086	cg18738429				0.00053663	0.0529164	2.0181	0.949906	0 h * Aged Cells up vs 0 h * Young Cells	0.152497	0 h * Aged Cells up vs 0 h * Young Cells	0.00847137	2.82481	1.32962	72 h * Aged Cells up vs 72 h * Young Cells	0.212516	72 h * Aged Cells up vs 72 h * Young Cells	0.000356955	4.04194	2.14633	7 d * Aged Cells up vs 7 d * Young Cells	0.326772	7 d * Aged Cells up vs 7 d * Young Cells	0.0495525	1.33292	4.20052	2.04952	1.33292	10 d * Aged Cells up vs 10 d * Young Cells	0.202771	10 d * Aged Cells up vs 10 d * Young Cells	5.3253	21.0225	16.3546	1
569249	cg26341283	PRKAG2			0.000537132	0.0130209	2.64599	1.21759	0 h * Aged Cells up vs 0 h * Young Cells	0.158716	0 h * Aged Cells up vs 0 h * Young Cells	0.0098772	2.76151	1.27074	72 h * Aged Cells up vs 72 h * Young Cells	0.167294	72 h * Aged Cells up vs 72 h * Young Cells	0.000360182	4.03864	2.0966	7 d * Aged Cells up vs 7 d * Young Cells	0.249728	7 d * Aged Cells up vs 7 d * Young Cells	0.113492	1.03764	2.66344	1.63201	1.03764	10 d * Aged Cells up vs 10 d * Young Cells	0.124254	10 d * Aged Cells up vs 10 d * Young Cells	5.32461	20.0898	15.631	1
110596	cg26931862	HOXC12	Unclassified_Cell_type_specific	Island	0.000537668	0.0935958	1.73368	1.08584	0 h * Aged Cells up vs 0 h * Young Cells	0.0320916	0 h * Aged Cells up vs 0 h * Young Cells	0.17378	1.39443	0.873361	72 h * Aged Cells up vs 72 h * Young Cells	0.0319139	72 h * Aged Cells up vs 72 h * Young Cells	5.44814e-05	4.72479	3.33848	7 d * Aged Cells up vs 7 d * Young Cells	0.234238	7 d * Aged Cells up vs 7 d * Young Cells	0.125992	1.36341	2.48216	1.57549	1.36341	10 d * Aged Cells up vs 10 d * Young Cells	0.0391397	10 d * Aged Cells up vs 10 d * Young Cells	5.32387	37.2123	28.9574	1
475568	cg03031613	ST8SIA3		N_Shore	0.000540006	0.00507566	3.03205	1.47333	0 h * Aged Cells up vs 0 h * Young Cells	0.112554	0 h * Aged Cells up vs 0 h * Young Cells	0.00671242	2.91969	1.41873	72 h * Aged Cells up vs 72 h * Young Cells	0.107751	72 h * Aged Cells up vs 72 h * Young Cells	0.000578096	3.86396	2.11818	7 d * Aged Cells up vs 7 d * Young Cells	0.178787	7 d * Aged Cells up vs 7 d * Young Cells	0.156465	0.97674	2.11644	1.4548	0.97674	10 d * Aged Cells up vs 10 d * Young Cells	0.0792384	10 d * Aged Cells up vs 10 d * Young Cells	5.32065	22.3849	17.4297	1
23017	cg02934718				0.000541512	0.648341	-0.460854	-0.247476	0 h * Aged Cells down vs 0 h * Young Cells	-0.0388145	0 h * Aged Cells down vs 0 h * Young Cells	0.426314	-0.806862	-0.433281	72 h * Aged Cells down vs 72 h * Young Cells	-0.0666217	72 h * Aged Cells down vs 72 h * Young Cells	3.99818e-05	4.83626	2.92987	7 d * Aged Cells up vs 7 d * Young Cells	0.352309	7 d * Aged Cells up vs 7 d * Young Cells	0.501109	0.505473	0.464119	0.681263	0.505473	10 d * Aged Cells up vs 10 d * Young Cells	0.0787537	10 d * Aged Cells up vs 10 d * Young Cells	5.31859	27.3275	21.2865	1
763231	cg23104436				0.000541666	0.00348396	3.18093	2.1553	0 h * Aged Cells up vs 0 h * Young Cells	0.202514	0 h * Aged Cells up vs 0 h * Young Cells	0.00564669	2.98939	2.02552	72 h * Aged Cells up vs 72 h * Young Cells	0.191332	72 h * Aged Cells up vs 72 h * Young Cells	0.00101575	3.65353	2.79276	7 d * Aged Cells up vs 7 d * Young Cells	0.279244	7 d * Aged Cells up vs 7 d * Young Cells	0.120383	1.49815	2.56079	1.60025	1.49815	10 d * Aged Cells up vs 10 d * Young Cells	0.157956	10 d * Aged Cells up vs 10 d * Young Cells	5.31838	43.5062	33.89	1
25565	cg27136844			Island	0.000546857	0.801754	-0.253391	-0.163687	0 h * Aged Cells down vs 0 h * Young Cells	-0.0174235	0 h * Aged Cells down vs 0 h * Young Cells	0.802932	-0.251851	-0.162692	72 h * Aged Cells down vs 72 h * Young Cells	-0.0165699	72 h * Aged Cells down vs 72 h * Young Cells	5.8761e-05	4.69753	3.42342	7 d * Aged Cells up vs 7 d * Young Cells	0.330525	7 d * Aged Cells up vs 7 d * Young Cells	0.561862	-0.523775	0.344363	-0.586825	-0.523775	10 d * Aged Cells down vs 10 d * Young Cells	-0.0879767	10 d * Aged Cells down vs 10 d * Young Cells	5.31132	39.4922	30.8041	1
85992	cg18106923				0.000547431	0.214819	1.26819	0.485305	0 h * Aged Cells up vs 0 h * Young Cells	0.0278717	0 h * Aged Cells up vs 0 h * Young Cells	0.446785	0.771271	0.295148	72 h * Aged Cells up vs 72 h * Young Cells	0.0134004	72 h * Aged Cells up vs 72 h * Young Cells	1.35725e-05	5.22499	2.25572	7 d * Aged Cells up vs 7 d * Young Cells	0.222377	7 d * Aged Cells up vs 7 d * Young Cells	0.466044	-0.390567	0.545633	-0.73867	-0.390567	10 d * Aged Cells down vs 10 d * Young Cells	-0.0196261	10 d * Aged Cells down vs 10 d * Young Cells	5.31055	13.8569	10.81	1
197821	cg10817627				0.00055	0.00792519	2.85211	2.09828	0 h * Aged Cells up vs 0 h * Young Cells	0.308551	0 h * Aged Cells up vs 0 h * Young Cells	0.0228601	2.40344	1.76819	72 h * Aged Cells up vs 72 h * Young Cells	0.266421	72 h * Aged Cells up vs 72 h * Young Cells	0.000621473	3.8371	3.18469	7 d * Aged Cells up vs 7 d * Young Cells	0.434499	7 d * Aged Cells up vs 7 d * Young Cells	0.0226274	2.44769	5.79821	2.40795	2.44769	10 d * Aged Cells up vs 10 d * Young Cells	0.350556	10 d * Aged Cells up vs 10 d * Young Cells	5.30708	51.1813	39.9536	1
693308	cg14346820				0.000550958	0.0207991	2.44492	1.41386	0 h * Aged Cells up vs 0 h * Young Cells	0.166384	0 h * Aged Cells up vs 0 h * Young Cells	0.0125885	2.66023	1.53837	72 h * Aged Cells up vs 72 h * Young Cells	0.162373	72 h * Aged Cells up vs 72 h * Young Cells	7.83187e-05	4.59385	2.997	7 d * Aged Cells up vs 7 d * Young Cells	0.368876	7 d * Aged Cells up vs 7 d * Young Cells	0.270441	0.897693	1.26225	1.1235	0.897693	10 d * Aged Cells up vs 10 d * Young Cells	0.108196	10 d * Aged Cells up vs 10 d * Young Cells	5.3058	31.6154	24.6859	1
542421	cg24846807	C1orf173			0.000551797	0.00981162	2.76427	1.50689	0 h * Aged Cells up vs 0 h * Young Cells	0.226614	0 h * Aged Cells up vs 0 h * Young Cells	0.0138554	2.61973	1.4281	72 h * Aged Cells up vs 72 h * Young Cells	0.224854	72 h * Aged Cells up vs 72 h * Young Cells	0.00216253	3.3662	2.07019	7 d * Aged Cells up vs 7 d * Young Cells	0.314102	7 d * Aged Cells up vs 7 d * Young Cells	0.0410881	1.61023	4.57028	2.13782	1.61023	10 d * Aged Cells up vs 10 d * Young Cells	0.22482	10 d * Aged Cells up vs 10 d * Young Cells	5.30467	28.0883	21.9365	1
201271	cg05924740	CEP112			0.000551887	0.185055	1.35762	0.609308	0 h * Aged Cells up vs 0 h * Young Cells	0.101579	0 h * Aged Cells up vs 0 h * Young Cells	0.178509	1.37877	0.6188	72 h * Aged Cells up vs 72 h * Young Cells	0.103097	72 h * Aged Cells up vs 72 h * Young Cells	2.93914e-05	4.94701	2.50478	7 d * Aged Cells up vs 7 d * Young Cells	0.362351	7 d * Aged Cells up vs 7 d * Young Cells	0.217531	0.781665	1.58891	1.26052	0.781665	10 d * Aged Cells up vs 10 d * Young Cells	0.127075	10 d * Aged Cells up vs 10 d * Young Cells	5.30455	19.0383	14.8689	1
62778	cg02618300		Unclassified_Cell_type_specific	Island	0.000553877	0.119226	1.60547	1.16319	0 h * Aged Cells up vs 0 h * Young Cells	0.171118	0 h * Aged Cells up vs 0 h * Young Cells	0.136002	1.53346	1.11102	72 h * Aged Cells up vs 72 h * Young Cells	0.170391	72 h * Aged Cells up vs 72 h * Young Cells	1.54734e-05	5.17782	4.23218	7 d * Aged Cells up vs 7 d * Young Cells	0.511523	7 d * Aged Cells up vs 7 d * Young Cells	0.695218	0.396128	0.156583	0.395706	0.396128	10 d * Aged Cells up vs 10 d * Young Cells	0.0665252	10 d * Aged Cells up vs 10 d * Young Cells	5.30189	49.5898	38.7491	1
78808	cg05766986				0.000554313	0.0193893	2.47552	1.56663	0 h * Aged Cells up vs 0 h * Young Cells	0.234653	0 h * Aged Cells up vs 0 h * Young Cells	0.0253278	2.35805	1.49229	72 h * Aged Cells up vs 72 h * Young Cells	0.224777	72 h * Aged Cells up vs 72 h * Young Cells	0.000107833	4.47822	3.19721	7 d * Aged Cells up vs 7 d * Young Cells	0.413545	7 d * Aged Cells up vs 7 d * Young Cells	0.0926434	1.52058	3.02409	1.73899	1.52058	10 d * Aged Cells up vs 10 d * Young Cells	0.223634	10 d * Aged Cells up vs 10 d * Young Cells	5.30131	37.8306	29.5638	1
494186	cg04241623	LOC728392	Unclassified	Island	0.000555288	0.00672135	2.91915	1.1315	0 h * Aged Cells up vs 0 h * Young Cells	0.0542483	0 h * Aged Cells up vs 0 h * Young Cells	0.127784	1.56777	0.607687	72 h * Aged Cells up vs 72 h * Young Cells	0.0278132	72 h * Aged Cells up vs 72 h * Young Cells	3.25797e-05	4.90996	2.14706	7 d * Aged Cells up vs 7 d * Young Cells	0.190884	7 d * Aged Cells up vs 7 d * Young Cells	0.559917	0.315857	0.347821	0.589763	0.315857	10 d * Aged Cells up vs 10 d * Young Cells	0.012629	10 d * Aged Cells up vs 10 d * Young Cells	5.30001	14.1885	11.0908	1
773922	cg15319126				0.000555516	0.116234	1.61918	0.840997	0 h * Aged Cells up vs 0 h * Young Cells	0.131067	0 h * Aged Cells up vs 0 h * Young Cells	0.0801954	1.813	0.941665	72 h * Aged Cells up vs 72 h * Young Cells	0.150496	72 h * Aged Cells up vs 72 h * Young Cells	0.00100936	-3.6559	-2.1422	7 d * Aged Cells down vs 7 d * Young Cells	-0.193898	7 d * Aged Cells down vs 7 d * Young Cells	0.0937709	1.24348	3.00229	1.73271	1.24348	10 d * Aged Cells up vs 10 d * Young Cells	0.196668	10 d * Aged Cells up vs 10 d * Young Cells	5.2997	25.4749	19.9141	1
150369	cg17986647	LRP1B			0.000556833	0.0154153	2.57434	1.39813	0 h * Aged Cells up vs 0 h * Young Cells	0.224878	0 h * Aged Cells up vs 0 h * Young Cells	0.0158146	2.56341	1.39219	72 h * Aged Cells up vs 72 h * Young Cells	0.22451	72 h * Aged Cells up vs 72 h * Young Cells	0.000652472	3.81901	2.33992	7 d * Aged Cells up vs 7 d * Young Cells	0.345922	7 d * Aged Cells up vs 7 d * Young Cells	0.0216357	1.82172	5.89347	2.42765	1.82172	10 d * Aged Cells up vs 10 d * Young Cells	0.270425	10 d * Aged Cells up vs 10 d * Young Cells	5.29795	27.8442	21.7734	1
426261	cg26003386	RFX1	Promoter_Associated	N_Shore	0.000557961	0.613678	0.510337	0.182531	0 h * Aged Cells up vs 0 h * Young Cells	0.00591212	0 h * Aged Cells up vs 0 h * Young Cells	0.408807	0.838141	0.299775	72 h * Aged Cells up vs 72 h * Young Cells	0.0108915	72 h * Aged Cells up vs 72 h * Young Cells	5.54778e-06	5.54744	2.23841	7 d * Aged Cells up vs 7 d * Young Cells	0.167887	7 d * Aged Cells up vs 7 d * Young Cells	0.491694	0.344176	0.485039	0.696447	0.344176	10 d * Aged Cells up vs 10 d * Young Cells	0.011522	10 d * Aged Cells up vs 10 d * Young Cells	5.29646	12.0727	9.44323	1
630746	cg23883003				0.000558051	0.0113261	2.70455	1.1818	0 h * Aged Cells up vs 0 h * Young Cells	0.108768	0 h * Aged Cells up vs 0 h * Young Cells	0.0357945	2.2017	0.962066	72 h * Aged Cells up vs 72 h * Young Cells	0.0934051	72 h * Aged Cells up vs 72 h * Young Cells	0.000122072	4.43329	2.18545	7 d * Aged Cells up vs 7 d * Young Cells	0.208668	7 d * Aged Cells up vs 7 d * Young Cells	0.046991	1.25263	4.3045	2.07473	1.25263	10 d * Aged Cells up vs 10 d * Young Cells	0.103922	10 d * Aged Cells up vs 10 d * Young Cells	5.29634	18.0191	14.0948	1
756602	cg14193956				0.000561507	0.996172	-0.00483911	-0.00213729	0 h * Aged Cells down vs 0 h * Young Cells	-0.0016709	0 h * Aged Cells down vs 0 h * Young Cells	0.854484	-0.185042	-0.0817273	72 h * Aged Cells down vs 72 h * Young Cells	-0.015068	72 h * Aged Cells down vs 72 h * Young Cells	1.89088e-05	-5.10569	-2.54401	7 d * Aged Cells down vs 7 d * Young Cells	-0.305588	7 d * Aged Cells down vs 7 d * Young Cells	0.845956	0.119627	0.0384269	0.196028	0.119627	10 d * Aged Cells up vs 10 d * Young Cells	0.0157047	10 d * Aged Cells up vs 10 d * Young Cells	5.29178	18.3932	14.3998	1
251874	cg01942776				0.000561627	0.00500308	3.0378	1.81895	0 h * Aged Cells up vs 0 h * Young Cells	0.28295	0 h * Aged Cells up vs 0 h * Young Cells	0.0101465	2.75035	1.64684	72 h * Aged Cells up vs 72 h * Young Cells	0.260893	72 h * Aged Cells up vs 72 h * Young Cells	0.00222367	3.35546	2.26664	7 d * Aged Cells up vs 7 d * Young Cells	0.336505	7 d * Aged Cells up vs 7 d * Young Cells	0.00642833	2.43	8.62704	2.93718	2.43	10 d * Aged Cells up vs 10 d * Young Cells	0.35935	10 d * Aged Cells up vs 10 d * Young Cells	5.29162	33.8047	26.466	1
273602	cg07223090				0.000562485	0.00518288	-3.02371	-1.83543	0 h * Aged Cells down vs 0 h * Young Cells	-0.221782	0 h * Aged Cells down vs 0 h * Young Cells	0.00591377	-2.97082	-1.80332	72 h * Aged Cells down vs 72 h * Young Cells	-0.219137	72 h * Aged Cells down vs 72 h * Young Cells	0.00150107	-3.50588	-2.40083	7 d * Aged Cells down vs 7 d * Young Cells	-0.27079	7 d * Aged Cells down vs 7 d * Young Cells	0.0252656	-1.97864	5.56559	-2.35915	-1.97864	10 d * Aged Cells down vs 10 d * Young Cells	-0.246268	10 d * Aged Cells down vs 10 d * Young Cells	5.29049	34.734	27.1993	1
101447	cg00893008			N_Shelf	0.000563396	0.0300275	2.28176	1.39324	0 h * Aged Cells up vs 0 h * Young Cells	0.165222	0 h * Aged Cells up vs 0 h * Young Cells	0.0605321	1.95298	1.19249	72 h * Aged Cells up vs 72 h * Young Cells	0.143178	72 h * Aged Cells up vs 72 h * Young Cells	0.000143152	4.37551	3.01407	7 d * Aged Cells up vs 7 d * Young Cells	0.236844	7 d * Aged Cells up vs 7 d * Young Cells	0.0238326	2.01218	5.68844	2.38504	2.01218	10 d * Aged Cells up vs 10 d * Young Cells	0.251456	10 d * Aged Cells up vs 10 d * Young Cells	5.28929	35.1378	27.5218	1
345150	cg11522139	ZNF496			0.000563498	0.00597709	2.96653	1.75895	0 h * Aged Cells up vs 0 h * Young Cells	0.279496	0 h * Aged Cells up vs 0 h * Young Cells	0.0105193	2.73536	1.62188	72 h * Aged Cells up vs 72 h * Young Cells	0.257923	72 h * Aged Cells up vs 72 h * Young Cells	0.000318065	4.0843	2.73206	7 d * Aged Cells up vs 7 d * Young Cells	0.416015	7 d * Aged Cells up vs 7 d * Young Cells	0.348767	0.780254	0.907061	0.952397	0.780254	10 d * Aged Cells up vs 10 d * Young Cells	0.128711	10 d * Aged Cells up vs 10 d * Young Cells	5.28916	33.1329	25.9521	1
540205	cg24394833	IGSF3			0.000565387	0.0522742	2.02396	1.10266	0 h * Aged Cells up vs 0 h * Young Cells	0.17251	0 h * Aged Cells up vs 0 h * Young Cells	0.114917	1.62531	0.885476	72 h * Aged Cells up vs 72 h * Young Cells	0.13658	72 h * Aged Cells up vs 72 h * Young Cells	0.00047138	-3.9395	-2.42131	7 d * Aged Cells down vs 7 d * Young Cells	-0.365227	7 d * Aged Cells down vs 7 d * Young Cells	0.532321	0.475762	0.399458	0.632027	0.475762	10 d * Aged Cells up vs 10 d * Young Cells	0.0616079	10 d * Aged Cells up vs 10 d * Young Cells	5.28669	27.9595	21.9101	1
86863	cg24211976		Unclassified_Cell_type_specific	N_Shore	0.000567986	0.0365393	2.19222	1.5741	0 h * Aged Cells up vs 0 h * Young Cells	0.114903	0 h * Aged Cells up vs 0 h * Young Cells	0.0131278	2.64254	1.89745	72 h * Aged Cells up vs 72 h * Young Cells	0.133613	72 h * Aged Cells up vs 72 h * Young Cells	8.04481e-05	4.58416	3.71344	7 d * Aged Cells up vs 7 d * Young Cells	0.383944	7 d * Aged Cells up vs 7 d * Young Cells	0.0633621	1.91538	3.72723	1.9306	1.91538	10 d * Aged Cells up vs 10 d * Young Cells	0.10824	10 d * Aged Cells up vs 10 d * Young Cells	5.2833	48.5362	38.0593	1
60344	cg06071395	BRD2	Promoter_Associated	N_Shore	0.000569851	0.801492	0.253734	0.0896372	0 h * Aged Cells up vs 0 h * Young Cells	0.00248001	0 h * Aged Cells up vs 0 h * Young Cells	0.378098	0.895111	0.316218	72 h * Aged Cells up vs 72 h * Young Cells	0.00634737	72 h * Aged Cells up vs 72 h * Young Cells	5.72342e-06	-5.53619	-2.20642	7 d * Aged Cells down vs 7 d * Young Cells	-0.0370055	7 d * Aged Cells down vs 7 d * Young Cells	0.761124	-0.149796	0.0941785	-0.306885	-0.149796	10 d * Aged Cells down vs 10 d * Young Cells	-0.00434062	10 d * Aged Cells down vs 10 d * Young Cells	5.28088	11.7433	9.21263	1
388998	cg22053945	HOXB3		N_Shelf	0.000571242	0.0253596	2.3575	1.38693	0 h * Aged Cells up vs 0 h * Young Cells	0.214212	0 h * Aged Cells up vs 0 h * Young Cells	0.0069329	2.90659	1.70996	72 h * Aged Cells up vs 72 h * Young Cells	0.262402	72 h * Aged Cells up vs 72 h * Young Cells	0.000470788	3.93996	2.61495	7 d * Aged Cells up vs 7 d * Young Cells	0.39834	7 d * Aged Cells up vs 7 d * Young Cells	0.0151986	2.09749	6.65837	2.58038	2.09749	10 d * Aged Cells up vs 10 d * Young Cells	0.308804	10 d * Aged Cells up vs 10 d * Young Cells	5.27908	32.5558	25.5488	1
452399	cg27078382				0.000571247	0.0523329	2.02342	0.762035	0 h * Aged Cells up vs 0 h * Young Cells	0.110489	0 h * Aged Cells up vs 0 h * Young Cells	0.0336867	2.22951	0.839652	72 h * Aged Cells up vs 72 h * Young Cells	0.122068	72 h * Aged Cells up vs 72 h * Young Cells	4.13936e-05	4.82377	2.04948	7 d * Aged Cells up vs 7 d * Young Cells	0.238262	7 d * Aged Cells up vs 7 d * Young Cells	0.119501	0.834773	2.57354	1.60423	0.834773	10 d * Aged Cells up vs 10 d * Young Cells	0.117153	10 d * Aged Cells up vs 10 d * Young Cells	5.27908	13.3414	10.4699	1
703981	cg21743937				0.000571987	0.192118	-1.33545	-0.531353	0 h * Aged Cells down vs 0 h * Young Cells	-0.0896865	0 h * Aged Cells down vs 0 h * Young Cells	0.426425	-0.806667	-0.32096	72 h * Aged Cells down vs 72 h * Young Cells	-0.056365	72 h * Aged Cells down vs 72 h * Young Cells	7.75665e-05	-4.59734	-2.06362	7 d * Aged Cells down vs 7 d * Young Cells	-0.264829	7 d * Aged Cells down vs 7 d * Young Cells	0.987045	-0.00900357	0.000268219	-0.0163774	-0.00900357	10 d * Aged Cells down vs 10 d * Young Cells	-0.00312927	10 d * Aged Cells down vs 10 d * Young Cells	5.27812	14.8887	11.6863	1
389403	cg08117126	COLEC11		Island	0.000572506	0.0359944	2.19914	0.82193	0 h * Aged Cells up vs 0 h * Young Cells	0.122696	0 h * Aged Cells up vs 0 h * Young Cells	0.145944	1.49413	0.558434	72 h * Aged Cells up vs 72 h * Young Cells	0.0866566	72 h * Aged Cells up vs 72 h * Young Cells	2.77e-05	4.96834	2.09489	7 d * Aged Cells up vs 7 d * Young Cells	0.257654	7 d * Aged Cells up vs 7 d * Young Cells	0.393028	0.447759	0.75179	0.867058	0.447759	10 d * Aged Cells up vs 10 d * Young Cells	0.0610889	10 d * Aged Cells up vs 10 d * Young Cells	5.27745	13.1357	10.3117	1
760280	cg01910445	PTPN21		S_Shore	0.000573926	0.013028	2.64576	1.32334	0 h * Aged Cells up vs 0 h * Young Cells	0.132816	0 h * Aged Cells up vs 0 h * Young Cells	0.0167402	2.53902	1.26995	72 h * Aged Cells up vs 72 h * Young Cells	0.119514	72 h * Aged Cells up vs 72 h * Young Cells	0.000836124	3.72651	2.10276	7 d * Aged Cells up vs 7 d * Young Cells	0.183717	7 d * Aged Cells up vs 7 d * Young Cells	0.0104337	1.89272	7.5008	2.73876	1.89272	10 d * Aged Cells up vs 10 d * Young Cells	0.178484	10 d * Aged Cells up vs 10 d * Young Cells	5.27562	23.5167	18.4673	1
308716	cg22925712	FMO1			0.000573935	0.597985	0.533161	0.249621	0 h * Aged Cells up vs 0 h * Young Cells	0.0434547	0 h * Aged Cells up vs 0 h * Young Cells	0.651052	0.457033	0.213979	72 h * Aged Cells up vs 72 h * Young Cells	0.0331989	72 h * Aged Cells up vs 72 h * Young Cells	6.11192e-05	-4.68334	-2.47369	7 d * Aged Cells down vs 7 d * Young Cells	-0.363172	7 d * Aged Cells down vs 7 d * Young Cells	0.558772	0.382636	0.349865	0.591494	0.382636	10 d * Aged Cells up vs 10 d * Young Cells	0.0544092	10 d * Aged Cells up vs 10 d * Young Cells	5.27561	20.6054	16.1811	1
788652	cg11126767	SIX6		S_Shore	0.000575433	0.00743984	2.8779	1.62005	0 h * Aged Cells up vs 0 h * Young Cells	0.227308	0 h * Aged Cells up vs 0 h * Young Cells	0.0131644	2.64137	1.4869	72 h * Aged Cells up vs 72 h * Young Cells	0.201005	72 h * Aged Cells up vs 72 h * Young Cells	0.000676394	3.80562	2.41682	7 d * Aged Cells up vs 7 d * Young Cells	0.28706	7 d * Aged Cells up vs 7 d * Young Cells	0.0295019	1.78094	5.24288	2.28973	1.78094	10 d * Aged Cells up vs 10 d * Young Cells	0.244825	10 d * Aged Cells up vs 10 d * Young Cells	5.27369	29.777	23.392	1
134247	cg06268137				0.000576168	0.490414	-0.698524	-0.379108	0 h * Aged Cells down vs 0 h * Young Cells	-0.0477909	0 h * Aged Cells down vs 0 h * Young Cells	0.56201	-0.586602	-0.318365	72 h * Aged Cells down vs 72 h * Young Cells	-0.0378597	72 h * Aged Cells down vs 72 h * Young Cells	2.77822e-05	-4.96727	-3.04135	7 d * Aged Cells down vs 7 d * Young Cells	-0.442485	7 d * Aged Cells down vs 7 d * Young Cells	0.375116	-0.675495	0.811436	-0.900798	-0.675495	10 d * Aged Cells down vs 10 d * Young Cells	-0.0734445	10 d * Aged Cells down vs 10 d * Young Cells	5.27275	27.6734	21.7433	1
642058	cg02203833	CDK5		N_Shore	0.000576903	0.182393	1.36615	0.52738	0 h * Aged Cells up vs 0 h * Young Cells	0.0891271	0 h * Aged Cells up vs 0 h * Young Cells	0.192961	1.33284	0.514523	72 h * Aged Cells up vs 72 h * Young Cells	0.0858671	72 h * Aged Cells up vs 72 h * Young Cells	9.67559e-06	5.34685	2.32858	7 d * Aged Cells up vs 7 d * Young Cells	0.353109	7 d * Aged Cells up vs 7 d * Young Cells	0.606394	0.277837	0.271332	0.520896	0.277837	10 d * Aged Cells up vs 10 d * Young Cells	0.0470089	10 d * Aged Cells up vs 10 d * Young Cells	5.27181	13.9983	11.0006	1
507048	cg13766864	KCNE3			0.000577737	0.241528	-1.19563	-0.495506	0 h * Aged Cells down vs 0 h * Young Cells	-0.048191	0 h * Aged Cells down vs 0 h * Young Cells	0.25931	-1.15057	-0.476831	72 h * Aged Cells down vs 72 h * Young Cells	-0.050311	72 h * Aged Cells down vs 72 h * Young Cells	1.25703e-05	-5.2526	-2.45581	7 d * Aged Cells down vs 7 d * Young Cells	-0.353674	7 d * Aged Cells down vs 7 d * Young Cells	0.539615	0.355451	0.385326	0.620746	0.355451	10 d * Aged Cells up vs 10 d * Young Cells	0.0361975	10 d * Aged Cells up vs 10 d * Young Cells	5.27074	16.1302	12.6785	1
269566	cg04094193	YTHDC1	Promoter_Associated	S_Shore	0.00057834	0.0023626	3.33208	2.43764	0 h * Aged Cells up vs 0 h * Young Cells	0.373741	0 h * Aged Cells up vs 0 h * Young Cells	0.00338415	3.19232	2.33539	72 h * Aged Cells up vs 72 h * Young Cells	0.351264	72 h * Aged Cells up vs 72 h * Young Cells	0.00256385	3.30046	2.72393	7 d * Aged Cells up vs 7 d * Young Cells	0.367946	7 d * Aged Cells up vs 7 d * Young Cells	0.177225	1.39793	1.91266	1.38299	1.39793	10 d * Aged Cells up vs 10 d * Young Cells	0.222065	10 d * Aged Cells up vs 10 d * Young Cells	5.26997	50.2549	39.5066	1
578652	cg03852847				0.000578583	0.729806	-0.348738	-0.201406	0 h * Aged Cells down vs 0 h * Young Cells	-0.0404878	0 h * Aged Cells down vs 0 h * Young Cells	0.560197	-0.589339	-0.34036	72 h * Aged Cells down vs 72 h * Young Cells	-0.065169	72 h * Aged Cells down vs 72 h * Young Cells	8.76887e-06	-5.3823	-3.50678	7 d * Aged Cells down vs 7 d * Young Cells	-0.370048	7 d * Aged Cells down vs 7 d * Young Cells	0.322565	-0.803045	1.01276	-1.00636	-0.803045	10 d * Aged Cells down vs 10 d * Young Cells	-0.135438	10 d * Aged Cells down vs 10 d * Young Cells	5.26966	31.3178	24.6212	1
210587	cg14175032	PSEN1		N_Shore	0.00058141	0.194922	1.32682	0.61054	0 h * Aged Cells up vs 0 h * Young Cells	0.100054	0 h * Aged Cells up vs 0 h * Young Cells	0.20686	1.29112	0.594113	72 h * Aged Cells up vs 72 h * Young Cells	0.0991293	72 h * Aged Cells up vs 72 h * Young Cells	3.01787e-05	4.9375	2.56317	7 d * Aged Cells up vs 7 d * Young Cells	0.335683	7 d * Aged Cells up vs 7 d * Young Cells	0.0256014	1.4962	5.5379	2.35327	1.4962	10 d * Aged Cells up vs 10 d * Young Cells	0.237036	10 d * Aged Cells up vs 10 d * Young Cells	5.26607	19.8681	15.6304	1
81110	cg12773394	CRMP1		N_Shore	0.00058377	0.691856	0.400318	0.16267	0 h * Aged Cells up vs 0 h * Young Cells	0.0039275	0 h * Aged Cells up vs 0 h * Young Cells	0.793767	0.263843	0.107213	72 h * Aged Cells up vs 72 h * Young Cells	0.00282745	72 h * Aged Cells up vs 72 h * Young Cells	4.41608e-05	4.80046	2.20066	7 d * Aged Cells up vs 7 d * Young Cells	0.186623	7 d * Aged Cells up vs 7 d * Young Cells	0.665236	0.245444	0.191106	0.437156	0.245444	10 d * Aged Cells up vs 10 d * Young Cells	0.00592682	10 d * Aged Cells up vs 10 d * Young Cells	5.26308	15.4849	12.189	1
148476	cg10611451	SPON1			0.000585013	0.00369717	-3.15759	-2.04939	0 h * Aged Cells down vs 0 h * Young Cells	-0.21758	0 h * Aged Cells down vs 0 h * Young Cells	0.00419121	-3.10813	-2.01729	72 h * Aged Cells down vs 72 h * Young Cells	-0.223078	72 h * Aged Cells down vs 72 h * Young Cells	0.00172962	-3.45186	-2.5275	7 d * Aged Cells down vs 7 d * Young Cells	-0.209087	7 d * Aged Cells down vs 7 d * Young Cells	0.357284	-0.838882	0.875057	-0.935445	-0.838882	10 d * Aged Cells down vs 10 d * Young Cells	-0.0703479	10 d * Aged Cells down vs 10 d * Young Cells	5.26152	39.4923	31.0958	1
161059	cg08842268	AP2B1			0.000585131	0.00390811	3.13574	1.73258	0 h * Aged Cells up vs 0 h * Young Cells	0.147067	0 h * Aged Cells up vs 0 h * Young Cells	0.00916695	2.79235	1.54284	72 h * Aged Cells up vs 72 h * Young Cells	0.13959	72 h * Aged Cells up vs 72 h * Young Cells	0.00138695	3.53591	2.20405	7 d * Aged Cells up vs 7 d * Young Cells	0.184253	7 d * Aged Cells up vs 7 d * Young Cells	0.0610193	1.48796	3.79886	1.94907	1.48796	10 d * Aged Cells up vs 10 d * Young Cells	0.117715	10 d * Aged Cells up vs 10 d * Young Cells	5.26137	28.6198	22.5355	1
308766	cg04261595	EIF3H			0.000586035	0.236385	1.20911	0.581321	0 h * Aged Cells up vs 0 h * Young Cells	0.0733345	0 h * Aged Cells up vs 0 h * Young Cells	0.657538	0.447921	0.215353	72 h * Aged Cells up vs 72 h * Young Cells	0.0231423	72 h * Aged Cells up vs 72 h * Young Cells	5.7553e-05	-4.70502	-2.55199	7 d * Aged Cells down vs 7 d * Young Cells	-0.403525	7 d * Aged Cells down vs 7 d * Young Cells	0.422885	0.540024	0.660846	0.812924	0.540024	10 d * Aged Cells up vs 10 d * Young Cells	0.0738932	10 d * Aged Cells up vs 10 d * Young Cells	5.26023	21.6654	17.0633	1
144272	cg19914424	MAP3K7CL			0.000586778	0.0967568	1.71639	0.671974	0 h * Aged Cells up vs 0 h * Young Cells	0.0656266	0 h * Aged Cells up vs 0 h * Young Cells	0.0649821	1.91818	0.750978	72 h * Aged Cells up vs 72 h * Young Cells	0.0794623	72 h * Aged Cells up vs 72 h * Young Cells	3.90088e-05	4.84513	2.13999	7 d * Aged Cells up vs 7 d * Young Cells	0.254008	7 d * Aged Cells up vs 7 d * Young Cells	0.0352661	1.19469	4.8776	2.20853	1.19469	10 d * Aged Cells up vs 10 d * Young Cells	0.106015	10 d * Aged Cells up vs 10 d * Young Cells	5.25929	14.3637	11.3146	1
521124	cg08122386			N_Shore	0.000587003	0.306382	1.04121	0.557023	0 h * Aged Cells up vs 0 h * Young Cells	0.0168979	0 h * Aged Cells up vs 0 h * Young Cells	0.247082	1.1813	0.631968	72 h * Aged Cells up vs 72 h * Young Cells	0.0175736	72 h * Aged Cells up vs 72 h * Young Cells	1.33104e-05	5.23201	3.15771	7 d * Aged Cells up vs 7 d * Young Cells	0.271661	7 d * Aged Cells up vs 7 d * Young Cells	0.231617	0.903138	1.49283	1.22181	0.903138	10 d * Aged Cells up vs 10 d * Young Cells	0.0362092	10 d * Aged Cells up vs 10 d * Young Cells	5.25901	26.8187	21.1268	1
9065	cg13069322				0.000588375	0.487674	-0.70298	-0.277931	0 h * Aged Cells down vs 0 h * Young Cells	-0.0430093	0 h * Aged Cells down vs 0 h * Young Cells	0.520426	-0.650601	-0.257222	72 h * Aged Cells down vs 72 h * Young Cells	-0.0365446	72 h * Aged Cells down vs 72 h * Young Cells	2.66555e-05	4.98217	2.22218	7 d * Aged Cells up vs 7 d * Young Cells	0.351442	7 d * Aged Cells up vs 7 d * Young Cells	0.921929	-0.0540046	0.00977344	-0.0988607	-0.0540046	10 d * Aged Cells down vs 10 d * Young Cells	0.000251606	10 d * Aged Cells up vs 10 d * Young Cells	5.25729	14.6424	11.5385	1
198574	cg20465027				0.000588799	0.00593791	2.96918	1.94631	0 h * Aged Cells up vs 0 h * Young Cells	0.296319	0 h * Aged Cells up vs 0 h * Young Cells	0.0119936	2.68057	1.75712	72 h * Aged Cells up vs 72 h * Young Cells	0.269708	72 h * Aged Cells up vs 72 h * Young Cells	0.000469596	3.9409	2.91432	7 d * Aged Cells up vs 7 d * Young Cells	0.438107	7 d * Aged Cells up vs 7 d * Young Cells	0.0518611	1.83656	4.11181	2.02776	1.83656	10 d * Aged Cells up vs 10 d * Young Cells	0.26966	10 d * Aged Cells up vs 10 d * Young Cells	5.25676	40.2468	31.7185	1
502467	cg18849004	FMN1			0.000589264	0.0111461	2.71124	1.49354	0 h * Aged Cells up vs 0 h * Young Cells	0.163881	0 h * Aged Cells up vs 0 h * Young Cells	0.0123909	2.66688	1.4691	72 h * Aged Cells up vs 72 h * Young Cells	0.158932	72 h * Aged Cells up vs 72 h * Young Cells	0.000645049	3.82327	2.37602	7 d * Aged Cells up vs 7 d * Young Cells	0.281025	7 d * Aged Cells up vs 7 d * Young Cells	0.286917	0.825732	1.17694	1.08487	0.825732	10 d * Aged Cells up vs 10 d * Young Cells	0.121219	10 d * Aged Cells up vs 10 d * Young Cells	5.25618	28.4204	22.4006	1
217408	cg23148925	KCND2			0.000592006	0.0108178	2.72371	1.41798	0 h * Aged Cells up vs 0 h * Young Cells	0.182445	0 h * Aged Cells up vs 0 h * Young Cells	0.0294319	2.2908	1.19261	72 h * Aged Cells up vs 72 h * Young Cells	0.152285	72 h * Aged Cells up vs 72 h * Young Cells	0.000359714	4.03911	2.37226	7 d * Aged Cells up vs 7 d * Young Cells	0.277032	7 d * Aged Cells up vs 7 d * Young Cells	0.0162707	1.83515	6.50876	2.55123	1.83515	10 d * Aged Cells up vs 10 d * Young Cells	0.249532	10 d * Aged Cells up vs 10 d * Young Cells	5.25276	25.367	20.007	1
617294	cg06493963	TFEC			0.000593048	0.0114578	2.69972	1.3111	0 h * Aged Cells up vs 0 h * Young Cells	0.214649	0 h * Aged Cells up vs 0 h * Young Cells	0.0309278	2.26839	1.10163	72 h * Aged Cells up vs 72 h * Young Cells	0.177524	72 h * Aged Cells up vs 72 h * Young Cells	0.000176897	4.29859	2.3551	7 d * Aged Cells up vs 7 d * Young Cells	0.362992	7 d * Aged Cells up vs 7 d * Young Cells	0.0373535	1.46418	4.76135	2.18205	1.46418	10 d * Aged Cells up vs 10 d * Young Cells	0.238685	10 d * Aged Cells up vs 10 d * Young Cells	5.25147	22.0686	17.4099	1
235411	cg00852964	VNN1			0.000593092	0.0675359	1.89913	0.85435	0 h * Aged Cells up vs 0 h * Young Cells	0.138835	0 h * Aged Cells up vs 0 h * Young Cells	0.0850419	1.7831	0.80215	72 h * Aged Cells up vs 72 h * Young Cells	0.126394	72 h * Aged Cells up vs 72 h * Young Cells	0.000274809	-4.13786	-2.10002	7 d * Aged Cells down vs 7 d * Young Cells	-0.259588	7 d * Aged Cells down vs 7 d * Young Cells	0.229249	0.763416	1.50846	1.22819	0.763416	10 d * Aged Cells up vs 10 d * Young Cells	0.12165	10 d * Aged Cells up vs 10 d * Young Cells	5.25141	18.9365	14.9391	1
524937	cg11946630	CRTAC1			0.000599317	0.00129762	3.56114	1.93667	0 h * Aged Cells up vs 0 h * Young Cells	0.279571	0 h * Aged Cells up vs 0 h * Young Cells	0.0204527	2.45226	1.33362	72 h * Aged Cells up vs 72 h * Young Cells	0.199483	72 h * Aged Cells up vs 72 h * Young Cells	0.00154278	3.49545	2.14456	7 d * Aged Cells up vs 7 d * Young Cells	0.297694	7 d * Aged Cells up vs 7 d * Young Cells	0.0425463	1.59415	4.50085	2.12152	1.59415	10 d * Aged Cells up vs 10 d * Young Cells	0.240142	10 d * Aged Cells up vs 10 d * Young Cells	5.24373	27.6337	21.8322	1
215749	cg23493020		Unclassified_Cell_type_specific		0.000599805	0.0203993	2.4534	1.47129	0 h * Aged Cells up vs 0 h * Young Cells	0.132218	0 h * Aged Cells up vs 0 h * Young Cells	0.152502	1.46936	0.881162	72 h * Aged Cells up vs 72 h * Young Cells	0.0823841	72 h * Aged Cells up vs 72 h * Young Cells	2.08631e-05	5.07031	3.43029	7 d * Aged Cells up vs 7 d * Young Cells	0.411196	7 d * Aged Cells up vs 7 d * Young Cells	0.168034	1.17156	1.99914	1.41391	1.17156	10 d * Aged Cells up vs 10 d * Young Cells	0.0900952	10 d * Aged Cells up vs 10 d * Young Cells	5.24313	33.5979	26.5474	1
182412	cg02966415	GPX3		S_Shelf	0.000600221	0.00404523	-3.12214	-1.52955	0 h * Aged Cells down vs 0 h * Young Cells	-0.168279	0 h * Aged Cells down vs 0 h * Young Cells	0.0172299	-2.52661	-1.2378	72 h * Aged Cells down vs 72 h * Young Cells	-0.146755	72 h * Aged Cells down vs 72 h * Young Cells	0.00053535	-3.89243	-2.1513	7 d * Aged Cells down vs 7 d * Young Cells	-0.18308	7 d * Aged Cells down vs 7 d * Young Cells	0.153166	-0.992945	2.15178	-1.46689	-0.992945	10 d * Aged Cells down vs 10 d * Young Cells	-0.104646	10 d * Aged Cells down vs 10 d * Young Cells	5.24262	22.4201	17.717	1
118088	cg24349886	PLAC2		S_Shore	0.000602195	0.0188264	2.48831	1.46834	0 h * Aged Cells up vs 0 h * Young Cells	0.120045	0 h * Aged Cells up vs 0 h * Young Cells	0.00719578	2.89147	1.70624	72 h * Aged Cells up vs 72 h * Young Cells	0.134382	72 h * Aged Cells up vs 72 h * Young Cells	0.000150067	4.35838	2.90144	7 d * Aged Cells up vs 7 d * Young Cells	0.268599	7 d * Aged Cells up vs 7 d * Young Cells	0.787161	0.222186	0.0742618	0.27251	0.222186	10 d * Aged Cells up vs 10 d * Young Cells	0.0369037	10 d * Aged Cells up vs 10 d * Young Cells	5.2402	32.5126	25.7042	1
619678	cg14348967		Unclassified		0.000607095	0.0463671	-2.08105	-1.00905	0 h * Aged Cells down vs 0 h * Young Cells	-0.0915221	0 h * Aged Cells down vs 0 h * Young Cells	0.0190159	-2.48397	-1.20441	72 h * Aged Cells down vs 72 h * Young Cells	-0.113896	72 h * Aged Cells down vs 72 h * Young Cells	0.000737265	3.77351	2.06415	7 d * Aged Cells up vs 7 d * Young Cells	0.277178	7 d * Aged Cells up vs 7 d * Young Cells	0.76658	-0.200752	0.0897914	-0.299652	-0.200752	10 d * Aged Cells down vs 10 d * Young Cells	-0.0106587	10 d * Aged Cells down vs 10 d * Young Cells	5.23424	21.9267	17.3548	1
213937	cg13069337				0.000608553	0.00718618	2.89202	1.8629	0 h * Aged Cells up vs 0 h * Young Cells	0.29207	0 h * Aged Cells up vs 0 h * Young Cells	0.0158401	2.56272	1.65078	72 h * Aged Cells up vs 72 h * Young Cells	0.247828	72 h * Aged Cells up vs 72 h * Young Cells	0.000266272	4.14941	3.01539	7 d * Aged Cells up vs 7 d * Young Cells	0.427531	7 d * Aged Cells up vs 7 d * Young Cells	0.0585088	1.75295	3.87912	1.96955	1.75295	10 d * Aged Cells up vs 10 d * Young Cells	0.2753	10 d * Aged Cells up vs 10 d * Young Cells	5.23248	38.6856	30.6296	1
275325	cg00295744	TNRC4	Unclassified_Cell_type_specific		0.00061004	0.0822498	1.80014	0.843136	0 h * Aged Cells up vs 0 h * Young Cells	0.0618819	0 h * Aged Cells up vs 0 h * Young Cells	0.0545013	2.0039	0.938569	72 h * Aged Cells up vs 72 h * Young Cells	0.0795069	72 h * Aged Cells up vs 72 h * Young Cells	1.71894e-05	5.13998	2.71594	7 d * Aged Cells up vs 7 d * Young Cells	0.277655	7 d * Aged Cells up vs 7 d * Young Cells	0.332014	0.638457	0.973319	0.98657	0.638457	10 d * Aged Cells up vs 10 d * Young Cells	0.0459872	10 d * Aged Cells up vs 10 d * Young Cells	5.23068	20.4458	16.1937	1
641234	cg18989615	NLRP1	Promoter_Associated		0.000610279	0.0979735	-1.70985	-0.798097	0 h * Aged Cells down vs 0 h * Young Cells	-0.11477	0 h * Aged Cells down vs 0 h * Young Cells	0.0385365	-2.16763	-1.01177	72 h * Aged Cells down vs 72 h * Young Cells	-0.144681	72 h * Aged Cells down vs 72 h * Young Cells	6.89623e-05	-4.63979	-2.44322	7 d * Aged Cells down vs 7 d * Young Cells	-0.243791	7 d * Aged Cells down vs 7 d * Young Cells	0.213141	-0.820969	1.62044	-1.27297	-0.820969	10 d * Aged Cells down vs 10 d * Young Cells	-0.113812	10 d * Aged Cells down vs 10 d * Young Cells	5.23039	20.3044	16.0826	1
466584	cg19210176	DEFB1			0.000613637	0.285291	1.08861	0.466446	0 h * Aged Cells up vs 0 h * Young Cells	0.0634231	0 h * Aged Cells up vs 0 h * Young Cells	0.219374	1.25535	0.537891	72 h * Aged Cells up vs 72 h * Young Cells	0.0712037	72 h * Aged Cells up vs 72 h * Young Cells	0.00011902	-4.44247	-2.14744	7 d * Aged Cells down vs 7 d * Young Cells	-0.205748	7 d * Aged Cells down vs 7 d * Young Cells	0.136277	0.907188	2.34806	1.53234	0.907188	10 d * Aged Cells up vs 10 d * Young Cells	0.128054	10 d * Aged Cells up vs 10 d * Young Cells	5.22636	17.0971	13.5526	1
162935	cg23520255	SIPA1L3			0.000614178	0.337196	-0.975877	-0.471522	0 h * Aged Cells down vs 0 h * Young Cells	-0.0688054	0 h * Aged Cells down vs 0 h * Young Cells	0.398845	-0.856314	-0.413752	72 h * Aged Cells down vs 72 h * Young Cells	-0.0583922	72 h * Aged Cells down vs 72 h * Young Cells	8.94263e-06	5.37523	2.93003	7 d * Aged Cells up vs 7 d * Young Cells	0.434086	7 d * Aged Cells up vs 7 d * Young Cells	0.570197	-0.383402	0.329814	-0.574295	-0.383402	10 d * Aged Cells down vs 10 d * Young Cells	-0.05024	10 d * Aged Cells down vs 10 d * Young Cells	5.22571	21.7381	17.2336	1
495014	cg27529207	EMILIN2			0.000615341	0.0114029	2.70173	1.67337	0 h * Aged Cells up vs 0 h * Young Cells	0.200222	0 h * Aged Cells up vs 0 h * Young Cells	0.00950304	2.77749	1.72029	72 h * Aged Cells up vs 72 h * Young Cells	0.208521	72 h * Aged Cells up vs 72 h * Young Cells	0.000911962	3.694	2.58115	7 d * Aged Cells up vs 7 d * Young Cells	0.291504	7 d * Aged Cells up vs 7 d * Young Cells	0.03069	1.94424	5.16148	2.27189	1.94424	10 d * Aged Cells up vs 10 d * Young Cells	0.201829	10 d * Aged Cells up vs 10 d * Young Cells	5.22432	35.7102	28.318	1
2574	cg04896126	CELF2			0.000617193	0.00408083	3.11868	2.37975	0 h * Aged Cells up vs 0 h * Young Cells	0.265561	0 h * Aged Cells up vs 0 h * Young Cells	0.00585877	2.97457	2.26979	72 h * Aged Cells up vs 72 h * Young Cells	0.24642	72 h * Aged Cells up vs 72 h * Young Cells	0.00176332	3.44449	2.96519	7 d * Aged Cells up vs 7 d * Young Cells	0.287636	7 d * Aged Cells up vs 7 d * Young Cells	0.403978	0.892921	0.717263	0.846914	0.892921	10 d * Aged Cells up vs 10 d * Young Cells	0.0424957	10 d * Aged Cells up vs 10 d * Young Cells	5.22212	54.179	42.9818	1
350078	cg11968006				0.00062095	0.0378527	2.17592	1.14256	0 h * Aged Cells up vs 0 h * Young Cells	0.183926	0 h * Aged Cells up vs 0 h * Young Cells	0.0318199	2.25549	1.18434	72 h * Aged Cells up vs 72 h * Young Cells	0.18368	72 h * Aged Cells up vs 72 h * Young Cells	0.00166115	-3.46728	-2.05396	7 d * Aged Cells down vs 7 d * Young Cells	-0.227129	7 d * Aged Cells down vs 7 d * Young Cells	0.101467	1.2272	2.86108	1.69147	1.2272	10 d * Aged Cells up vs 10 d * Young Cells	0.203986	10 d * Aged Cells up vs 10 d * Young Cells	5.21766	25.6336	20.3532	1
423295	cg23105697	HOXD10		S_Shore	0.00062285	0.0478813	2.06583	1.02781	0 h * Aged Cells up vs 0 h * Young Cells	0.141942	0 h * Aged Cells up vs 0 h * Young Cells	0.112671	1.63589	0.813908	72 h * Aged Cells up vs 72 h * Young Cells	0.117765	72 h * Aged Cells up vs 72 h * Young Cells	0.000225483	-4.21016	-2.36312	7 d * Aged Cells down vs 7 d * Young Cells	-0.351668	7 d * Aged Cells down vs 7 d * Young Cells	0.212961	0.875438	1.62175	1.27348	0.875438	10 d * Aged Cells up vs 10 d * Young Cells	0.11988	10 d * Aged Cells up vs 10 d * Young Cells	5.21541	23.0034	18.2727	1
206502	cg04331032	CELF2			0.000624526	0.0105676	2.73346	1.40852	0 h * Aged Cells up vs 0 h * Young Cells	0.216733	0 h * Aged Cells up vs 0 h * Young Cells	0.0113209	2.70474	1.39372	72 h * Aged Cells up vs 72 h * Young Cells	0.212733	72 h * Aged Cells up vs 72 h * Young Cells	0.000344192	4.05532	2.35745	7 d * Aged Cells up vs 7 d * Young Cells	0.308704	7 d * Aged Cells up vs 7 d * Young Cells	0.110512	1.17207	2.71008	1.64623	1.17207	10 d * Aged Cells up vs 10 d * Young Cells	0.172731	10 d * Aged Cells up vs 10 d * Young Cells	5.21344	24.6654	19.6004	1
453650	cg27312087	SLC17A2			0.000626946	0.106129	1.66776	0.717831	0 h * Aged Cells up vs 0 h * Young Cells	0.122573	0 h * Aged Cells up vs 0 h * Young Cells	0.0693887	1.8857	0.811638	72 h * Aged Cells up vs 72 h * Young Cells	0.137864	72 h * Aged Cells up vs 72 h * Young Cells	2.73406e-05	4.97304	2.41479	7 d * Aged Cells up vs 7 d * Young Cells	0.317058	7 d * Aged Cells up vs 7 d * Young Cells	0.0669354	1.13206	3.62352	1.90355	1.13206	10 d * Aged Cells up vs 10 d * Young Cells	0.190023	10 d * Aged Cells up vs 10 d * Young Cells	5.2106	17.2001	13.6755	1
254266	cg00863716	AKR1C2			0.00063094	0.00899036	-2.80037	-1.59237	0 h * Aged Cells down vs 0 h * Young Cells	-0.173471	0 h * Aged Cells down vs 0 h * Young Cells	0.0107536	-2.72619	-1.55019	72 h * Aged Cells down vs 72 h * Young Cells	-0.172991	72 h * Aged Cells down vs 72 h * Young Cells	0.000419596	-3.98244	-2.55473	7 d * Aged Cells down vs 7 d * Young Cells	-0.220318	7 d * Aged Cells down vs 7 d * Young Cells	0.3921	-0.682577	0.754781	-0.868781	-0.682577	10 d * Aged Cells down vs 10 d * Young Cells	-0.055703	10 d * Aged Cells down vs 10 d * Young Cells	5.20594	29.9929	23.8681	1
100132	cg24297873	MAD1L1		S_Shore	0.000631862	0.816957	0.233573	0.100658	0 h * Aged Cells up vs 0 h * Young Cells	0.00025474	0 h * Aged Cells up vs 0 h * Young Cells	0.968946	0.0392677	0.0169224	72 h * Aged Cells up vs 72 h * Young Cells	0.00119674	72 h * Aged Cells up vs 72 h * Young Cells	7.33846e-06	5.4465	2.64796	7 d * Aged Cells up vs 7 d * Young Cells	0.0132244	7 d * Aged Cells up vs 7 d * Young Cells	0.707502	-0.225629	0.143586	-0.378927	-0.225629	10 d * Aged Cells down vs 10 d * Young Cells	-0.0021657	10 d * Aged Cells down vs 10 d * Young Cells	5.20487	17.2237	13.7093	1
772257	cg05094984	MYRF		Island	0.000632459	0.013159	2.64154	1.45457	0 h * Aged Cells up vs 0 h * Young Cells	0.101094	0 h * Aged Cells up vs 0 h * Young Cells	0.0214	2.43245	1.33943	72 h * Aged Cells up vs 72 h * Young Cells	0.110778	72 h * Aged Cells up vs 72 h * Young Cells	0.000796366	3.74472	2.3263	7 d * Aged Cells up vs 7 d * Young Cells	0.165474	7 d * Aged Cells up vs 7 d * Young Cells	0.0095648	2.11117	7.69956	2.77481	2.11117	10 d * Aged Cells up vs 10 d * Young Cells	0.136592	10 d * Aged Cells up vs 10 d * Young Cells	5.20418	28.1171	22.383	1
213889	cg22303045			N_Shore	0.000633025	0.0721511	1.86624	1.19647	0 h * Aged Cells up vs 0 h * Young Cells	0.150234	0 h * Aged Cells up vs 0 h * Young Cells	0.119564	1.60394	1.02831	72 h * Aged Cells up vs 72 h * Young Cells	0.136183	72 h * Aged Cells up vs 72 h * Young Cells	4.09145e-05	4.82796	3.49193	7 d * Aged Cells up vs 7 d * Young Cells	0.488263	7 d * Aged Cells up vs 7 d * Young Cells	0.112932	1.44802	2.67209	1.63465	1.44802	10 d * Aged Cells up vs 10 d * Young Cells	0.176671	10 d * Aged Cells up vs 10 d * Young Cells	5.20352	38.1092	30.3412	1
195797	cg06878853	MYO5A			0.000634242	0.630674	-0.485922	-0.204064	0 h * Aged Cells down vs 0 h * Young Cells	-0.0347286	0 h * Aged Cells down vs 0 h * Young Cells	0.89355	0.134993	0.0566905	72 h * Aged Cells up vs 72 h * Young Cells	0.00790055	72 h * Aged Cells up vs 72 h * Young Cells	4.92689e-06	-5.59032	-2.64853	7 d * Aged Cells down vs 7 d * Young Cells	-0.378174	7 d * Aged Cells down vs 7 d * Young Cells	0.960792	0.0287723	0.00245879	0.0495862	0.0287723	10 d * Aged Cells up vs 10 d * Young Cells	0.00651731	10 d * Aged Cells up vs 10 d * Young Cells	5.20211	16.3472	13.0186	1
33883	cg24980657			S_Shore	0.000634547	0.0157278	2.56576	1.21344	0 h * Aged Cells up vs 0 h * Young Cells	0.177929	0 h * Aged Cells up vs 0 h * Young Cells	0.0442251	2.10336	0.994754	72 h * Aged Cells up vs 72 h * Young Cells	0.144873	72 h * Aged Cells up vs 72 h * Young Cells	0.00051353	3.90784	2.085	7 d * Aged Cells up vs 7 d * Young Cells	0.289214	7 d * Aged Cells up vs 7 d * Young Cells	0.00505308	1.98247	9.20415	3.03383	1.98247	10 d * Aged Cells up vs 10 d * Young Cells	0.253485	10 d * Aged Cells up vs 10 d * Young Cells	5.20176	20.7309	16.5108	1
226303	cg18113591	TMEM243			0.000636545	0.700095	0.389032	0.142251	0 h * Aged Cells up vs 0 h * Young Cells	0.0142276	0 h * Aged Cells up vs 0 h * Young Cells	0.644635	0.466087	0.170427	72 h * Aged Cells up vs 72 h * Young Cells	0.0150677	72 h * Aged Cells up vs 72 h * Young Cells	1.77264e-05	-5.12892	-2.11575	7 d * Aged Cells down vs 7 d * Young Cells	-0.251682	7 d * Aged Cells down vs 7 d * Young Cells	0.540478	0.312945	0.383677	0.619417	0.312945	10 d * Aged Cells up vs 10 d * Young Cells	0.0235206	10 d * Aged Cells up vs 10 d * Young Cells	5.19946	12.3869	9.86975	1
158422	cg16329527	CELF2			0.000641231	0.0153295	2.57672	1.5547	0 h * Aged Cells up vs 0 h * Young Cells	0.249407	0 h * Aged Cells up vs 0 h * Young Cells	0.00388158	3.13843	1.89361	72 h * Aged Cells up vs 72 h * Young Cells	0.296895	72 h * Aged Cells up vs 72 h * Young Cells	0.000750407	3.76692	2.56408	7 d * Aged Cells up vs 7 d * Young Cells	0.375437	7 d * Aged Cells up vs 7 d * Young Cells	0.0558341	1.66086	3.969	1.99224	1.66086	10 d * Aged Cells up vs 10 d * Young Cells	0.270461	10 d * Aged Cells up vs 10 d * Young Cells	5.19408	33.6921	26.8732	1
653389	cg17235203				0.000642905	0.0197347	2.46784	1.30909	0 h * Aged Cells up vs 0 h * Young Cells	0.201287	0 h * Aged Cells up vs 0 h * Young Cells	0.102276	1.68729	0.895044	72 h * Aged Cells up vs 72 h * Young Cells	0.144334	72 h * Aged Cells up vs 72 h * Young Cells	4.67279e-05	4.78011	2.86062	7 d * Aged Cells up vs 7 d * Young Cells	0.423892	7 d * Aged Cells up vs 7 d * Young Cells	0.0556032	1.46165	3.97699	1.99424	1.46165	10 d * Aged Cells up vs 10 d * Young Cells	0.216474	10 d * Aged Cells up vs 10 d * Young Cells	5.19217	26.0328	20.7717	1
637680	cg26181218		Unclassified_Cell_type_specific		0.00064757	0.0533716	-2.01398	-1.14825	0 h * Aged Cells down vs 0 h * Young Cells	-0.192132	0 h * Aged Cells down vs 0 h * Young Cells	0.0400226	-2.15006	-1.22583	72 h * Aged Cells down vs 72 h * Young Cells	-0.194925	72 h * Aged Cells down vs 72 h * Young Cells	0.000116246	-4.45101	-2.8629	7 d * Aged Cells down vs 7 d * Young Cells	-0.398436	7 d * Aged Cells down vs 7 d * Young Cells	0.010022	-2.17065	7.59264	-2.75547	-2.17065	10 d * Aged Cells down vs 10 d * Young Cells	-0.315522	10 d * Aged Cells down vs 10 d * Young Cells	5.18687	30.042	23.9952	1
325041	cg19582634				0.000652225	0.00634251	2.94261	1.62864	0 h * Aged Cells up vs 0 h * Young Cells	0.203608	0 h * Aged Cells up vs 0 h * Young Cells	0.00778813	2.85924	1.5825	72 h * Aged Cells up vs 72 h * Young Cells	0.201071	72 h * Aged Cells up vs 72 h * Young Cells	0.00181272	3.43392	2.14412	7 d * Aged Cells up vs 7 d * Young Cells	0.271837	7 d * Aged Cells up vs 7 d * Young Cells	0.0206552	1.87201	5.99248	2.44795	1.87201	10 d * Aged Cells up vs 10 d * Young Cells	0.21369	10 d * Aged Cells up vs 10 d * Young Cells	5.18163	28.2822	22.6124	1
709088	cg18091225				0.000653943	0.0205917	2.4493	1.1846	0 h * Aged Cells up vs 0 h * Young Cells	0.190442	0 h * Aged Cells up vs 0 h * Young Cells	0.00818611	2.83886	1.37301	72 h * Aged Cells up vs 72 h * Young Cells	0.214848	72 h * Aged Cells up vs 72 h * Young Cells	0.000367839	4.0309	2.19939	7 d * Aged Cells up vs 7 d * Young Cells	0.331362	7 d * Aged Cells up vs 7 d * Young Cells	0.028719	1.53823	5.29851	2.30185	1.53823	10 d * Aged Cells up vs 10 d * Young Cells	0.234154	10 d * Aged Cells up vs 10 d * Young Cells	5.1797	21.5889	17.2674	1
454665	cg15384400		Unclassified		0.000654297	0.00972943	2.76775	1.48813	0 h * Aged Cells up vs 0 h * Young Cells	0.238795	0 h * Aged Cells up vs 0 h * Young Cells	0.0203869	2.45366	1.31925	72 h * Aged Cells up vs 72 h * Young Cells	0.21405	72 h * Aged Cells up vs 72 h * Young Cells	0.00110619	3.62142	2.19665	7 d * Aged Cells up vs 7 d * Young Cells	0.33884	7 d * Aged Cells up vs 7 d * Young Cells	0.00764624	2.12969	8.21823	2.86674	2.12969	10 d * Aged Cells up vs 10 d * Young Cells	0.328758	10 d * Aged Cells up vs 10 d * Young Cells	5.17931	26.6785	21.3398	1
496478	cg12081759	MIR5095			0.000654459	0.0115906	2.69489	1.21769	0 h * Aged Cells up vs 0 h * Young Cells	0.188402	0 h * Aged Cells up vs 0 h * Young Cells	0.0114541	2.69985	1.21993	72 h * Aged Cells up vs 72 h * Young Cells	0.195342	72 h * Aged Cells up vs 72 h * Young Cells	0.000391015	4.00842	2.04331	7 d * Aged Cells up vs 7 d * Young Cells	0.295445	7 d * Aged Cells up vs 7 d * Young Cells	0.220629	0.781552	1.56712	1.25185	0.781552	10 d * Aged Cells up vs 10 d * Young Cells	0.112547	10 d * Aged Cells up vs 10 d * Young Cells	5.17912	18.8411	15.0713	1
253968	cg09197761	ZNF280D		S_Shore	0.000655862	0.433084	0.794979	0.314166	0 h * Aged Cells up vs 0 h * Young Cells	0.046687	0 h * Aged Cells up vs 0 h * Young Cells	0.246007	1.18405	0.467923	72 h * Aged Cells up vs 72 h * Young Cells	0.072257	72 h * Aged Cells up vs 72 h * Young Cells	6.19244e-05	4.67862	2.08588	7 d * Aged Cells up vs 7 d * Young Cells	0.204561	7 d * Aged Cells up vs 7 d * Young Cells	0.20863	-0.702173	1.65369	-1.28596	-0.702173	10 d * Aged Cells down vs 10 d * Young Cells	-0.0876214	10 d * Aged Cells down vs 10 d * Young Cells	5.17756	14.4077	11.5284	1
376973	cg23273041	NRXN1			0.000656267	0.0271256	2.32746	1.13407	0 h * Aged Cells up vs 0 h * Young Cells	0.186971	0 h * Aged Cells up vs 0 h * Young Cells	0.017199	2.52738	1.23148	72 h * Aged Cells up vs 72 h * Young Cells	0.199093	72 h * Aged Cells up vs 72 h * Young Cells	0.000519755	3.90338	2.14568	7 d * Aged Cells up vs 7 d * Young Cells	0.335911	7 d * Aged Cells up vs 7 d * Young Cells	0.0151279	1.73856	6.66865	2.58237	1.73856	10 d * Aged Cells up vs 10 d * Young Cells	0.267079	10 d * Aged Cells up vs 10 d * Young Cells	5.1771	21.9011	17.5258	1
506164	cg21456399	DNER			0.000658887	0.0173469	2.5237	1.08267	0 h * Aged Cells up vs 0 h * Young Cells	0.171216	0 h * Aged Cells up vs 0 h * Young Cells	0.0387397	2.16519	0.928869	72 h * Aged Cells up vs 72 h * Young Cells	0.152039	72 h * Aged Cells up vs 72 h * Young Cells	0.000173371	4.30591	2.08397	7 d * Aged Cells up vs 7 d * Young Cells	0.321212	7 d * Aged Cells up vs 7 d * Young Cells	0.0303162	1.34995	5.18671	2.27744	1.34995	10 d * Aged Cells up vs 10 d * Young Cells	0.216978	10 d * Aged Cells up vs 10 d * Young Cells	5.17419	16.9676	13.5856	1
746151	cg01256846	C15orf38		S_Shore	0.000659024	0.172021	1.40034	0.816773	0 h * Aged Cells up vs 0 h * Young Cells	0.0546281	0 h * Aged Cells up vs 0 h * Young Cells	0.577899	0.562796	0.328261	72 h * Aged Cells up vs 72 h * Young Cells	0.0289681	72 h * Aged Cells up vs 72 h * Young Cells	1.87127e-05	5.10944	3.36209	7 d * Aged Cells up vs 7 d * Young Cells	0.418476	7 d * Aged Cells up vs 7 d * Young Cells	0.389167	0.704555	0.764306	0.874246	0.704555	10 d * Aged Cells up vs 10 d * Young Cells	0.0415593	10 d * Aged Cells up vs 10 d * Young Cells	5.17404	31.3638	25.113	1
357027	cg26457300	LINC00572			0.000659078	0.104591	1.67548	0.85654	0 h * Aged Cells up vs 0 h * Young Cells	0.142173	0 h * Aged Cells up vs 0 h * Young Cells	0.125948	1.57568	0.805518	72 h * Aged Cells up vs 72 h * Young Cells	0.134177	72 h * Aged Cells up vs 72 h * Young Cells	1.5156e-05	5.18528	2.99053	7 d * Aged Cells up vs 7 d * Young Cells	0.401683	7 d * Aged Cells up vs 7 d * Young Cells	0.822883	0.159547	0.0510195	0.225875	0.159547	10 d * Aged Cells up vs 10 d * Young Cells	0.0270606	10 d * Aged Cells up vs 10 d * Young Cells	5.17398	24.0937	19.2921	1
780991	cg08018572	LMF1	Unclassified	N_Shore	0.00066018	0.908664	0.11573	0.0645019	0 h * Aged Cells up vs 0 h * Young Cells	0.0073201	0 h * Aged Cells up vs 0 h * Young Cells	0.518022	0.654382	0.364719	72 h * Aged Cells up vs 72 h * Young Cells	0.0591516	72 h * Aged Cells up vs 72 h * Young Cells	5.20074e-05	-4.74154	-2.98136	7 d * Aged Cells down vs 7 d * Young Cells	-0.36168	7 d * Aged Cells down vs 7 d * Young Cells	0.0215077	1.87151	5.90611	2.43025	1.87151	10 d * Aged Cells up vs 10 d * Young Cells	0.297287	10 d * Aged Cells up vs 10 d * Young Cells	5.17275	28.6312	22.9307	1
263977	cg06056244	FGD3			0.000661133	0.909336	-0.114874	-0.0597084	0 h * Aged Cells down vs 0 h * Young Cells	-0.0171537	0 h * Aged Cells down vs 0 h * Young Cells	0.974646	0.0320569	0.0166623	72 h * Aged Cells up vs 72 h * Young Cells	-0.00752586	72 h * Aged Cells down vs 72 h * Young Cells	9.64388e-06	-5.34803	-3.13598	7 d * Aged Cells down vs 7 d * Young Cells	-0.301527	7 d * Aged Cells down vs 7 d * Young Cells	0.373123	-0.649666	0.818332	-0.904617	-0.649666	10 d * Aged Cells down vs 10 d * Young Cells	-0.112928	10 d * Aged Cells down vs 10 d * Young Cells	5.1717	24.8955	19.9429	1
606483	cg13989402				0.000661364	0.00718728	2.89195	1.66879	0 h * Aged Cells up vs 0 h * Young Cells	0.224201	0 h * Aged Cells up vs 0 h * Young Cells	0.0176792	2.51551	1.45157	72 h * Aged Cells up vs 72 h * Young Cells	0.195586	72 h * Aged Cells up vs 72 h * Young Cells	0.000243701	4.18179	2.72232	7 d * Aged Cells up vs 7 d * Young Cells	0.393235	7 d * Aged Cells up vs 7 d * Young Cells	0.124939	1.25979	2.4966	1.58006	1.25979	10 d * Aged Cells up vs 10 d * Young Cells	0.178273	10 d * Aged Cells up vs 10 d * Young Cells	5.17144	30.6828	24.5801	1
57458	cg06674527	LOC390594		Island	0.000662687	0.0758965	1.84085	0.905373	0 h * Aged Cells up vs 0 h * Young Cells	0.0806703	0 h * Aged Cells up vs 0 h * Young Cells	0.248973	1.17647	0.578617	72 h * Aged Cells up vs 72 h * Young Cells	0.0648198	72 h * Aged Cells up vs 72 h * Young Cells	2.29594e-05	5.03586	2.79416	7 d * Aged Cells up vs 7 d * Young Cells	0.199608	7 d * Aged Cells up vs 7 d * Young Cells	0.128304	1.06387	2.45092	1.56554	1.06387	10 d * Aged Cells up vs 10 d * Young Cells	0.123371	10 d * Aged Cells up vs 10 d * Young Cells	5.16998	22.2829	17.8559	1
587537	cg09952002	HOXB3	Unclassified	N_Shore	0.000664953	0.0246324	2.37042	1.6862	0 h * Aged Cells up vs 0 h * Young Cells	0.257094	0 h * Aged Cells up vs 0 h * Young Cells	0.0106442	2.73045	1.94231	72 h * Aged Cells up vs 72 h * Young Cells	0.286539	72 h * Aged Cells up vs 72 h * Young Cells	0.00060975	3.84418	3.08499	7 d * Aged Cells up vs 7 d * Young Cells	0.454558	7 d * Aged Cells up vs 7 d * Young Cells	0.00913152	2.74609	7.80614	2.79395	2.74609	10 d * Aged Cells up vs 10 d * Young Cells	0.383435	10 d * Aged Cells up vs 10 d * Young Cells	5.16748	46.5918	37.3534	1
421216	cg12847374	EPHB2			0.000666011	0.607888	0.518726	0.240652	0 h * Aged Cells up vs 0 h * Young Cells	0.0400777	0 h * Aged Cells up vs 0 h * Young Cells	0.488862	0.701046	0.325236	72 h * Aged Cells up vs 72 h * Young Cells	0.0523533	72 h * Aged Cells up vs 72 h * Young Cells	2.15311e-05	-5.05897	-2.64778	7 d * Aged Cells down vs 7 d * Young Cells	-0.349752	7 d * Aged Cells down vs 7 d * Young Cells	0.753692	-0.203049	0.10034	-0.316764	-0.203049	10 d * Aged Cells down vs 10 d * Young Cells	-0.0328382	10 d * Aged Cells down vs 10 d * Young Cells	5.16632	19.813	15.8879	1
252124	cg11017285	VGLL2		S_Shore	0.000666612	0.00645628	2.93543	1.50686	0 h * Aged Cells up vs 0 h * Young Cells	0.1184	0 h * Aged Cells up vs 0 h * Young Cells	0.0248773	2.36603	1.21457	72 h * Aged Cells up vs 72 h * Young Cells	0.101704	72 h * Aged Cells up vs 72 h * Young Cells	0.000171157	4.31059	2.49635	7 d * Aged Cells up vs 7 d * Young Cells	0.274404	7 d * Aged Cells up vs 7 d * Young Cells	0.287277	0.768882	1.17515	1.08404	0.768882	10 d * Aged Cells up vs 10 d * Young Cells	0.0782895	10 d * Aged Cells up vs 10 d * Young Cells	5.16566	24.2544	19.452	1
419770	cg09478021	CACNG7			0.00067209	0.0103456	2.74228	1.41342	0 h * Aged Cells up vs 0 h * Young Cells	0.110995	0 h * Aged Cells up vs 0 h * Young Cells	0.0150043	2.58587	1.3328	72 h * Aged Cells up vs 72 h * Young Cells	0.117918	72 h * Aged Cells up vs 72 h * Young Cells	0.00054523	3.88566	2.25939	7 d * Aged Cells up vs 7 d * Young Cells	0.208559	7 d * Aged Cells up vs 7 d * Young Cells	0.0195374	1.76059	6.11183	2.47221	1.76059	10 d * Aged Cells up vs 10 d * Young Cells	0.116003	10 d * Aged Cells up vs 10 d * Young Cells	5.15968	24.4233	19.6102	1
154217	cg01378679				0.000673257	0.175177	1.38977	0.498717	0 h * Aged Cells up vs 0 h * Young Cells	0.0831592	0 h * Aged Cells up vs 0 h * Young Cells	0.496739	0.688291	0.246992	72 h * Aged Cells up vs 72 h * Young Cells	0.0426676	72 h * Aged Cells up vs 72 h * Young Cells	1.07788e-05	5.30796	2.14885	7 d * Aged Cells up vs 7 d * Young Cells	0.292202	7 d * Aged Cells up vs 7 d * Young Cells	0.2748	0.551906	1.23903	1.11312	0.551906	10 d * Aged Cells up vs 10 d * Young Cells	0.0898785	10 d * Aged Cells up vs 10 d * Young Cells	5.15841	11.8359	9.50575	1
493192	cg16848023				0.000673309	0.481436	0.713177	0.340822	0 h * Aged Cells up vs 0 h * Young Cells	0.0590001	0 h * Aged Cells up vs 0 h * Young Cells	0.209245	1.28418	0.613698	72 h * Aged Cells up vs 72 h * Young Cells	0.10398	72 h * Aged Cells up vs 72 h * Young Cells	0.000260872	-4.1569	-2.24113	7 d * Aged Cells down vs 7 d * Young Cells	-0.315676	7 d * Aged Cells down vs 7 d * Young Cells	0.754101	0.208801	0.0999949	0.31622	0.208801	10 d * Aged Cells up vs 10 d * Young Cells	0.0302976	10 d * Aged Cells up vs 10 d * Young Cells	5.15836	20.9911	16.8587	1
591278	cg17696566		Unclassified		0.000673591	0.017566	-2.51829	-1.28544	0 h * Aged Cells down vs 0 h * Young Cells	-0.206762	0 h * Aged Cells down vs 0 h * Young Cells	0.00961445	-2.77267	-1.41529	72 h * Aged Cells down vs 72 h * Young Cells	-0.226226	72 h * Aged Cells down vs 72 h * Young Cells	0.000543413	-3.8869	-2.2383	7 d * Aged Cells down vs 7 d * Young Cells	-0.348123	7 d * Aged Cells down vs 7 d * Young Cells	0.0309508	-1.59962	5.14408	-2.26806	-1.59962	10 d * Aged Cells down vs 10 d * Young Cells	-0.253986	10 d * Aged Cells down vs 10 d * Young Cells	5.15805	23.9467	19.2336	1
439123	cg05024715	OR10S1			0.000676076	0.0137901	2.62173	1.35446	0 h * Aged Cells up vs 0 h * Young Cells	0.219637	0 h * Aged Cells up vs 0 h * Young Cells	0.0136512	2.62601	1.35667	72 h * Aged Cells up vs 72 h * Young Cells	0.219666	72 h * Aged Cells up vs 72 h * Young Cells	0.000730161	3.77712	2.20144	7 d * Aged Cells up vs 7 d * Young Cells	0.332644	7 d * Aged Cells up vs 7 d * Young Cells	0.0121536	1.90949	7.15567	2.67501	1.90949	10 d * Aged Cells up vs 10 d * Young Cells	0.297159	10 d * Aged Cells up vs 10 d * Young Cells	5.15536	24.5176	19.7024	1
377059	cg18451766				0.000678073	0.0752	1.84549	0.758004	0 h * Aged Cells up vs 0 h * Young Cells	0.125837	0 h * Aged Cells up vs 0 h * Young Cells	0.0545263	2.00368	0.822977	72 h * Aged Cells up vs 72 h * Young Cells	0.136978	72 h * Aged Cells up vs 72 h * Young Cells	6.34102e-05	4.67007	2.16397	7 d * Aged Cells up vs 7 d * Young Cells	0.338077	7 d * Aged Cells up vs 7 d * Young Cells	0.284273	0.61913	1.19019	1.09096	0.61913	10 d * Aged Cells up vs 10 d * Young Cells	0.103921	10 d * Aged Cells up vs 10 d * Young Cells	5.15321	15.4904	12.4533	1
562255	cg25726549	SCHIP1			0.000679236	0.0246909	2.36937	1.11388	0 h * Aged Cells up vs 0 h * Young Cells	0.171083	0 h * Aged Cells up vs 0 h * Young Cells	0.0502813	2.04255	0.960237	72 h * Aged Cells up vs 72 h * Young Cells	0.150635	72 h * Aged Cells up vs 72 h * Young Cells	0.000363156	4.03561	2.14034	7 d * Aged Cells up vs 7 d * Young Cells	0.237824	7 d * Aged Cells up vs 7 d * Young Cells	0.0492391	1.33324	4.21291	2.05254	1.33324	10 d * Aged Cells up vs 10 d * Young Cells	0.20111	10 d * Aged Cells up vs 10 d * Young Cells	5.15195	20.2883	16.3145	1
154028	cg10894480	MAP3K7CL			0.000681645	0.188003	1.34829	0.573154	0 h * Aged Cells up vs 0 h * Young Cells	0.0358827	0 h * Aged Cells up vs 0 h * Young Cells	0.0481284	2.06339	0.877142	72 h * Aged Cells up vs 72 h * Young Cells	0.0752581	72 h * Aged Cells up vs 72 h * Young Cells	2.78025e-05	4.96701	2.38205	7 d * Aged Cells up vs 7 d * Young Cells	0.249222	7 d * Aged Cells up vs 7 d * Young Cells	0.1352	0.902608	2.36153	1.53673	0.902608	10 d * Aged Cells up vs 10 d * Young Cells	0.0665252	10 d * Aged Cells up vs 10 d * Young Cells	5.14937	16.5804	13.3396	1
184133	cg05249443	NCOA3			0.000684561	0.0293528	2.29202	1.07165	0 h * Aged Cells up vs 0 h * Young Cells	0.177602	0 h * Aged Cells up vs 0 h * Young Cells	0.00855716	2.82068	1.31883	72 h * Aged Cells up vs 72 h * Young Cells	0.219088	72 h * Aged Cells up vs 72 h * Young Cells	0.000483545	3.93009	2.07303	7 d * Aged Cells up vs 7 d * Young Cells	0.331325	7 d * Aged Cells up vs 7 d * Young Cells	0.0317945	1.45734	5.08888	2.25585	1.45734	10 d * Aged Cells up vs 10 d * Young Cells	0.229821	10 d * Aged Cells up vs 10 d * Young Cells	5.14625	20.046	16.1375	1
391007	cg24878478	DOCK6		N_Shore	0.000684934	0.300181	1.0549	0.548846	0 h * Aged Cells up vs 0 h * Young Cells	0.0627681	0 h * Aged Cells up vs 0 h * Young Cells	0.470277	0.731612	0.380645	72 h * Aged Cells up vs 72 h * Young Cells	0.0478315	72 h * Aged Cells up vs 72 h * Young Cells	1.13091e-05	5.29067	3.1054	7 d * Aged Cells up vs 7 d * Young Cells	0.432044	7 d * Aged Cells up vs 7 d * Young Cells	0.204135	0.933908	1.68773	1.29913	0.933908	10 d * Aged Cells up vs 10 d * Young Cells	0.0835342	10 d * Aged Cells up vs 10 d * Young Cells	5.14585	24.8199	19.9822	1
656289	cg10148270		Unclassified	Island	0.000687354	0.491748	0.696359	0.317415	0 h * Aged Cells up vs 0 h * Young Cells	0.00917418	0 h * Aged Cells up vs 0 h * Young Cells	0.96175	-0.0483743	-0.02205	72 h * Aged Cells down vs 72 h * Young Cells	-0.00047838	72 h * Aged Cells down vs 72 h * Young Cells	1.08938e-05	5.30414	2.72758	7 d * Aged Cells up vs 7 d * Young Cells	0.240129	7 d * Aged Cells up vs 7 d * Young Cells	0.648331	0.290258	0.212399	0.460868	0.290258	10 d * Aged Cells up vs 10 d * Young Cells	0.0143972	10 d * Aged Cells up vs 10 d * Young Cells	5.14328	19.0411	15.3374	1
274798	cg18785598	MNX1	Unclassified_Cell_type_specific	Island	0.000688554	0.100492	-1.69655	-0.7511	0 h * Aged Cells down vs 0 h * Young Cells	-0.115966	0 h * Aged Cells down vs 0 h * Young Cells	0.471076	-0.730283	-0.323313	72 h * Aged Cells down vs 72 h * Young Cells	-0.0531329	72 h * Aged Cells down vs 72 h * Young Cells	1.2078e-05	-5.26698	-2.63064	7 d * Aged Cells down vs 7 d * Young Cells	-0.299746	7 d * Aged Cells down vs 7 d * Young Cells	0.107342	-1.01649	2.76134	-1.66173	-1.01649	10 d * Aged Cells down vs 10 d * Young Cells	-0.16133	10 d * Aged Cells down vs 10 d * Young Cells	5.14201	17.958	14.4686	1
435735	cg13529166	LOC101927637			0.000688711	0.049425	2.05074	1.24876	0 h * Aged Cells up vs 0 h * Young Cells	0.200741	0 h * Aged Cells up vs 0 h * Young Cells	0.116411	1.61836	0.985469	72 h * Aged Cells up vs 72 h * Young Cells	0.161711	72 h * Aged Cells up vs 72 h * Young Cells	2.5422e-05	4.99921	3.43428	7 d * Aged Cells up vs 7 d * Young Cells	0.466355	7 d * Aged Cells up vs 7 d * Young Cells	0.169489	1.18541	1.98508	1.40893	1.18541	10 d * Aged Cells up vs 10 d * Young Cells	0.16615	10 d * Aged Cells up vs 10 d * Young Cells	5.14184	33.9716	27.3714	1
126323	cg14813741				0.000689202	0.0175943	2.51759	1.44625	0 h * Aged Cells up vs 0 h * Young Cells	0.214778	0 h * Aged Cells up vs 0 h * Young Cells	0.0175131	2.51958	1.44739	72 h * Aged Cells up vs 72 h * Young Cells	0.218002	72 h * Aged Cells up vs 72 h * Young Cells	0.000238302	4.18997	2.71541	7 d * Aged Cells up vs 7 d * Young Cells	0.422584	7 d * Aged Cells up vs 7 d * Young Cells	0.0683767	1.50252	3.58344	1.893	1.50252	10 d * Aged Cells up vs 10 d * Young Cells	0.216774	10 d * Aged Cells up vs 10 d * Young Cells	5.14132	30.231	24.36	1
676263	cg20150887	PLCD3	Promoter_Associated	Island	0.000689743	0.985939	0.0177769	0.00728802	0 h * Aged Cells up vs 0 h * Young Cells	-0.00195025	0 h * Aged Cells down vs 0 h * Young Cells	0.199584	1.31268	0.538161	72 h * Aged Cells up vs 72 h * Young Cells	0.0278255	72 h * Aged Cells up vs 72 h * Young Cells	1.09695e-05	5.30164	2.45206	7 d * Aged Cells up vs 7 d * Young Cells	0.241661	7 d * Aged Cells up vs 7 d * Young Cells	0.561962	0.332326	0.344187	0.586675	0.332326	10 d * Aged Cells up vs 10 d * Young Cells	0.0153952	10 d * Aged Cells up vs 10 d * Young Cells	5.14075	15.3956	12.4071	1
458430	cg17730224	IGSF21			0.000690358	0.918267	-0.103514	-0.0428944	0 h * Aged Cells down vs 0 h * Young Cells	-5.30817e-05	0 h * Aged Cells down vs 0 h * Young Cells	0.583667	-0.554235	-0.229665	72 h * Aged Cells down vs 72 h * Young Cells	-0.0250419	72 h * Aged Cells down vs 72 h * Young Cells	8.95181e-06	5.37486	2.51267	7 d * Aged Cells up vs 7 d * Young Cells	0.350625	7 d * Aged Cells up vs 7 d * Young Cells	0.8244	-0.128198	0.050134	-0.223906	-0.128198	10 d * Aged Cells down vs 10 d * Young Cells	-0.0107974	10 d * Aged Cells down vs 10 d * Young Cells	5.1401	15.7266	12.6755	1
408057	cg06838687				0.000690472	0.00437934	3.09074	1.8999	0 h * Aged Cells up vs 0 h * Young Cells	0.268758	0 h * Aged Cells up vs 0 h * Young Cells	0.0084619	2.82527	1.73671	72 h * Aged Cells up vs 72 h * Young Cells	0.249722	72 h * Aged Cells up vs 72 h * Young Cells	0.0020917	3.37902	2.34329	7 d * Aged Cells up vs 7 d * Young Cells	0.324895	7 d * Aged Cells up vs 7 d * Young Cells	0.0498003	1.73871	4.19077	2.04714	1.73871	10 d * Aged Cells up vs 10 d * Young Cells	0.242143	10 d * Aged Cells up vs 10 d * Young Cells	5.13998	34.6067	27.8933	1
391955	cg11035359	CSNK1A1			0.00069063	0.00686966	2.9103	1.51651	0 h * Aged Cells up vs 0 h * Young Cells	0.245367	0 h * Aged Cells up vs 0 h * Young Cells	0.0197186	2.46819	1.28613	72 h * Aged Cells up vs 72 h * Young Cells	0.210731	72 h * Aged Cells up vs 72 h * Young Cells	0.000535957	3.89201	2.28796	7 d * Aged Cells up vs 7 d * Young Cells	0.353307	7 d * Aged Cells up vs 7 d * Young Cells	0.0371165	1.57314	4.77418	2.18499	1.57314	10 d * Aged Cells up vs 10 d * Young Cells	0.242029	10 d * Aged Cells up vs 10 d * Young Cells	5.13981	24.8669	20.0436	1
469089	cg03939903	ZNF385B			0.000694324	0.0185267	2.49527	1.14627	0 h * Aged Cells up vs 0 h * Young Cells	0.192142	0 h * Aged Cells up vs 0 h * Young Cells	0.0255404	2.35434	1.08153	72 h * Aged Cells up vs 72 h * Young Cells	0.178104	72 h * Aged Cells up vs 72 h * Young Cells	0.000237708	4.19088	2.17192	7 d * Aged Cells up vs 7 d * Young Cells	0.332768	7 d * Aged Cells up vs 7 d * Young Cells	0.0236262	1.51628	5.7068	2.38889	1.51628	10 d * Aged Cells up vs 10 d * Young Cells	0.244285	10 d * Aged Cells up vs 10 d * Young Cells	5.13592	19.3117	15.5777	1
552806	cg22084515	SUB1		S_Shelf	0.000695854	0.908962	-0.11535	-0.0592512	0 h * Aged Cells down vs 0 h * Young Cells	0.000994761	0 h * Aged Cells up vs 0 h * Young Cells	0.693872	0.397552	0.204208	72 h * Aged Cells up vs 72 h * Young Cells	0.0308979	72 h * Aged Cells up vs 72 h * Young Cells	4.69776e-05	-4.77819	-2.76891	7 d * Aged Cells down vs 7 d * Young Cells	-0.416066	7 d * Aged Cells down vs 7 d * Young Cells	0.587118	0.389735	0.301547	0.549133	0.389735	10 d * Aged Cells up vs 10 d * Young Cells	0.0511989	10 d * Aged Cells up vs 10 d * Young Cells	5.13431	24.1381	19.4769	1
498868	cg15226808			S_Shelf	0.000696117	0.899698	0.127151	0.0506104	0 h * Aged Cells up vs 0 h * Young Cells	0.00576491	0 h * Aged Cells up vs 0 h * Young Cells	0.458383	0.751541	0.299139	72 h * Aged Cells up vs 72 h * Young Cells	0.0284415	72 h * Aged Cells up vs 72 h * Young Cells	2.77724e-05	-4.9674	-2.23057	7 d * Aged Cells down vs 7 d * Young Cells	-0.279005	7 d * Aged Cells down vs 7 d * Young Cells	0.850002	0.10494	0.0364094	0.190812	0.10494	10 d * Aged Cells up vs 10 d * Young Cells	0.0068876	10 d * Aged Cells up vs 10 d * Young Cells	5.13404	14.4931	11.6951	1
674446	cg11214942	NCDN			0.000704656	0.210431	1.28075	0.469733	0 h * Aged Cells up vs 0 h * Young Cells	0.0804183	0 h * Aged Cells up vs 0 h * Young Cells	0.561608	0.587209	0.215367	72 h * Aged Cells up vs 72 h * Young Cells	0.0409882	72 h * Aged Cells up vs 72 h * Young Cells	1.74018e-05	5.13557	2.12492	7 d * Aged Cells up vs 7 d * Young Cells	0.27415	7 d * Aged Cells up vs 7 d * Young Cells	0.310027	0.523607	1.06761	1.03325	0.523607	10 d * Aged Cells up vs 10 d * Young Cells	0.0887153	10 d * Aged Cells up vs 10 d * Young Cells	5.12515	12.2841	9.92973	1
383240	cg22652741	GPC6			0.000705065	0.00203819	3.38898	2.3398	0 h * Aged Cells up vs 0 h * Young Cells	0.352598	0 h * Aged Cells up vs 0 h * Young Cells	0.018824	2.48837	1.71801	72 h * Aged Cells up vs 72 h * Young Cells	0.264266	72 h * Aged Cells up vs 72 h * Young Cells	0.00177455	3.44206	2.681	7 d * Aged Cells up vs 7 d * Young Cells	0.411343	7 d * Aged Cells up vs 7 d * Young Cells	0.0343931	2.11778	4.92849	2.22002	2.11778	10 d * Aged Cells up vs 10 d * Young Cells	0.311433	10 d * Aged Cells up vs 10 d * Young Cells	5.12473	43.5267	35.1872	1
334738	cg11506189	XRRA1			0.000705112	0.0673132	1.90077	0.880973	0 h * Aged Cells up vs 0 h * Young Cells	0.146477	0 h * Aged Cells up vs 0 h * Young Cells	0.0197334	2.46787	1.14381	72 h * Aged Cells up vs 72 h * Young Cells	0.180684	72 h * Aged Cells up vs 72 h * Young Cells	0.000173433	4.30579	2.2514	7 d * Aged Cells up vs 7 d * Young Cells	0.296435	7 d * Aged Cells up vs 7 d * Young Cells	0.559505	0.378079	0.348555	0.590385	0.378079	10 d * Aged Cells up vs 10 d * Young Cells	0.0440429	10 d * Aged Cells up vs 10 d * Young Cells	5.12468	19.6154	15.8573	1
775713	cg14122653	SLAIN1			0.000708118	0.0383569	2.16979	0.972681	0 h * Aged Cells up vs 0 h * Young Cells	0.159655	0 h * Aged Cells up vs 0 h * Young Cells	0.0208693	2.44344	1.09535	72 h * Aged Cells up vs 72 h * Young Cells	0.181664	72 h * Aged Cells up vs 72 h * Young Cells	0.000116262	4.45096	2.25099	7 d * Aged Cells up vs 7 d * Young Cells	0.354179	7 d * Aged Cells up vs 7 d * Young Cells	0.366016	0.568813	0.843351	0.918341	0.568813	10 d * Aged Cells up vs 10 d * Young Cells	0.0946553	10 d * Aged Cells up vs 10 d * Young Cells	5.12158	18.3388	14.8343	1
47923	cg15975806				0.000708251	0.0498046	2.0471	0.967212	0 h * Aged Cells up vs 0 h * Young Cells	0.0728041	0 h * Aged Cells up vs 0 h * Young Cells	0.0132188	2.63963	1.24717	72 h * Aged Cells up vs 72 h * Young Cells	0.0998675	72 h * Aged Cells up vs 72 h * Young Cells	0.00030722	4.09702	2.18383	7 d * Aged Cells up vs 7 d * Young Cells	0.252909	7 d * Aged Cells up vs 7 d * Young Cells	0.065011	1.25209	3.67858	1.91796	1.25209	10 d * Aged Cells up vs 10 d * Young Cells	0.102856	10 d * Aged Cells up vs 10 d * Young Cells	5.12144	20.3715	16.479	1
147844	cg13637104	LOC101927907			0.000708892	0.00456186	3.07454	2.15341	0 h * Aged Cells up vs 0 h * Young Cells	0.304423	0 h * Aged Cells up vs 0 h * Young Cells	0.00731032	2.88505	2.02069	72 h * Aged Cells up vs 72 h * Young Cells	0.299382	72 h * Aged Cells up vs 72 h * Young Cells	0.00186669	3.42269	2.70447	7 d * Aged Cells up vs 7 d * Young Cells	0.37586	7 d * Aged Cells up vs 7 d * Young Cells	0.0572383	1.91633	3.92123	1.98021	1.91633	10 d * Aged Cells up vs 10 d * Young Cells	0.259638	10 d * Aged Cells up vs 10 d * Young Cells	5.12078	44.7604	36.2124	1
356039	cg18747394	TEX9			0.000709605	0.0576737	1.97653	0.850043	0 h * Aged Cells up vs 0 h * Young Cells	0.13566	0 h * Aged Cells up vs 0 h * Young Cells	0.0346203	2.21701	0.953462	72 h * Aged Cells up vs 72 h * Young Cells	0.151671	72 h * Aged Cells up vs 72 h * Young Cells	4.91906e-05	4.76161	2.31024	7 d * Aged Cells up vs 7 d * Young Cells	0.330776	7 d * Aged Cells up vs 7 d * Young Cells	0.0555756	1.18517	3.97795	1.99448	1.18517	10 d * Aged Cells up vs 10 d * Young Cells	0.188246	10 d * Aged Cells up vs 10 d * Young Cells	5.12005	16.8737	13.6533	1
745806	cg02790305	SORBS2			0.000712008	0.917004	-0.10512	-0.0549305	0 h * Aged Cells down vs 0 h * Young Cells	-0.00466056	0 h * Aged Cells down vs 0 h * Young Cells	0.750985	0.320369	0.167409	72 h * Aged Cells up vs 72 h * Young Cells	0.0317204	72 h * Aged Cells up vs 72 h * Young Cells	3.6684e-05	-4.86725	-2.86933	7 d * Aged Cells down vs 7 d * Young Cells	-0.410544	7 d * Aged Cells down vs 7 d * Young Cells	0.698955	-0.282008	0.15256	-0.390589	-0.282008	10 d * Aged Cells down vs 10 d * Young Cells	-0.0228463	10 d * Aged Cells down vs 10 d * Young Cells	5.11759	24.8992	20.1567	1
182907	cg05662436				0.000712198	0.0072113	2.8906	1.47658	0 h * Aged Cells up vs 0 h * Young Cells	0.234781	0 h * Aged Cells up vs 0 h * Young Cells	0.0264918	2.33803	1.19431	72 h * Aged Cells up vs 72 h * Young Cells	0.186127	72 h * Aged Cells up vs 72 h * Young Cells	0.000348801	4.05044	2.3342	7 d * Aged Cells up vs 7 d * Young Cells	0.363333	7 d * Aged Cells up vs 7 d * Young Cells	0.0765154	1.29638	3.37368	1.83676	1.29638	10 d * Aged Cells up vs 10 d * Young Cells	0.204821	10 d * Aged Cells up vs 10 d * Young Cells	5.11739	23.7929	19.2619	1
224517	cg08176762	LINCR-0002			0.000712907	0.0230007	2.40074	1.05083	0 h * Aged Cells up vs 0 h * Young Cells	0.145525	0 h * Aged Cells up vs 0 h * Young Cells	0.00919549	2.79107	1.22169	72 h * Aged Cells up vs 72 h * Young Cells	0.172076	72 h * Aged Cells up vs 72 h * Young Cells	0.000253852	4.16687	2.05763	7 d * Aged Cells up vs 7 d * Young Cells	0.254242	7 d * Aged Cells up vs 7 d * Young Cells	0.0773628	1.10749	3.3533	1.8312	1.10749	10 d * Aged Cells up vs 10 d * Young Cells	0.153407	10 d * Aged Cells up vs 10 d * Young Cells	5.11667	17.4675	14.143	1
122761	cg23833461	GAS7			0.000713515	0.0155916	2.56948	1.28713	0 h * Aged Cells up vs 0 h * Young Cells	0.189964	0 h * Aged Cells up vs 0 h * Young Cells	0.0183546	2.49931	1.25198	72 h * Aged Cells up vs 72 h * Young Cells	0.184249	72 h * Aged Cells up vs 72 h * Young Cells	0.000115675	4.45279	2.51638	7 d * Aged Cells up vs 7 d * Young Cells	0.304758	7 d * Aged Cells up vs 7 d * Young Cells	0.327102	0.689925	0.99363	0.99681	0.689925	10 d * Aged Cells up vs 10 d * Young Cells	0.0860461	10 d * Aged Cells up vs 10 d * Young Cells	5.11605	22.8744	18.5232	1
267590	cg06266200	COL15A1			0.00071593	0.0113418	-2.70397	-1.90931	0 h * Aged Cells down vs 0 h * Young Cells	-0.262496	0 h * Aged Cells down vs 0 h * Young Cells	0.00539122	-3.00794	-2.12395	72 h * Aged Cells down vs 72 h * Young Cells	-0.304521	72 h * Aged Cells down vs 72 h * Young Cells	0.000826165	-3.73099	-2.97213	7 d * Aged Cells down vs 7 d * Young Cells	-0.360099	7 d * Aged Cells down vs 7 d * Young Cells	0.227586	-1.20267	1.51956	-1.23271	-1.20267	10 d * Aged Cells down vs 10 d * Young Cells	-0.161715	10 d * Aged Cells down vs 10 d * Young Cells	5.11359	45.4297	36.8056	1
398051	cg27377960	VPS45			0.000716519	0.00502345	3.03618	1.82106	0 h * Aged Cells up vs 0 h * Young Cells	0.275006	0 h * Aged Cells up vs 0 h * Young Cells	0.00293852	3.24748	1.94779	72 h * Aged Cells up vs 72 h * Young Cells	0.291342	72 h * Aged Cells up vs 72 h * Young Cells	0.00234301	3.3353	2.25683	7 d * Aged Cells up vs 7 d * Young Cells	0.334811	7 d * Aged Cells up vs 7 d * Young Cells	0.070703	1.55498	3.52072	1.87636	1.55498	10 d * Aged Cells up vs 10 d * Young Cells	0.215272	10 d * Aged Cells up vs 10 d * Young Cells	5.11299	32.774	26.5555	1
421549	cg09605287	HOXC-AS2	Unclassified	S_Shore	0.000718749	0.0220579	-2.41916	-1.90978	0 h * Aged Cells down vs 0 h * Young Cells	-0.206127	0 h * Aged Cells down vs 0 h * Young Cells	0.0139925	-2.61555	-2.06481	72 h * Aged Cells down vs 72 h * Young Cells	-0.223172	72 h * Aged Cells down vs 72 h * Young Cells	0.000723493	-3.78054	-3.36697	7 d * Aged Cells down vs 7 d * Young Cells	-0.317952	7 d * Aged Cells down vs 7 d * Young Cells	0.0103492	-2.99102	7.51932	-2.74214	-2.99102	10 d * Aged Cells down vs 10 d * Young Cells	-0.326026	10 d * Aged Cells down vs 10 d * Young Cells	5.11072	56.7519	46.0042	1
147317	cg19027451				0.000719779	0.00349804	3.17934	1.63769	0 h * Aged Cells up vs 0 h * Young Cells	0.181957	0 h * Aged Cells up vs 0 h * Young Cells	0.0114287	2.70078	1.39118	72 h * Aged Cells up vs 72 h * Young Cells	0.162904	72 h * Aged Cells up vs 72 h * Young Cells	0.00118765	3.59462	2.08889	7 d * Aged Cells up vs 7 d * Young Cells	0.244771	7 d * Aged Cells up vs 7 d * Young Cells	0.183846	0.968995	1.85364	1.36148	0.968995	10 d * Aged Cells up vs 10 d * Young Cells	0.118621	10 d * Aged Cells up vs 10 d * Young Cells	5.10968	24.1573	19.5864	1
77995	cg06180621	DNAH10	Promoter_Associated	Island	0.000723807	0.272816	1.11783	0.453509	0 h * Aged Cells up vs 0 h * Young Cells	0.00971213	0 h * Aged Cells up vs 0 h * Young Cells	0.143172	1.50487	0.610535	72 h * Aged Cells up vs 72 h * Young Cells	0.0152419	72 h * Aged Cells up vs 72 h * Young Cells	2.14273e-05	5.06071	2.31627	7 d * Aged Cells up vs 7 d * Young Cells	0.145853	7 d * Aged Cells up vs 7 d * Young Cells	0.672781	0.239167	0.182035	0.426656	0.239167	10 d * Aged Cells up vs 10 d * Young Cells	0.00903363	10 d * Aged Cells up vs 10 d * Young Cells	5.10562	14.9739	12.1503	1
252206	cg18163325	CDH6			0.000724696	0.0813075	1.80601	0.904458	0 h * Aged Cells up vs 0 h * Young Cells	0.144618	0 h * Aged Cells up vs 0 h * Young Cells	0.124292	1.58289	0.792723	72 h * Aged Cells up vs 72 h * Young Cells	0.12645	72 h * Aged Cells up vs 72 h * Young Cells	2.5778e-05	4.99421	2.82165	7 d * Aged Cells up vs 7 d * Young Cells	0.426884	7 d * Aged Cells up vs 7 d * Young Cells	0.0428276	1.46588	4.48776	2.11843	1.46588	10 d * Aged Cells up vs 10 d * Young Cells	0.233497	10 d * Aged Cells up vs 10 d * Young Cells	5.10473	22.8126	18.5141	1
306665	cg17773376	IFT57	Promoter_Associated	S_Shore	0.000729485	0.69035	-0.402387	-0.139833	0 h * Aged Cells down vs 0 h * Young Cells	-0.00459386	0 h * Aged Cells down vs 0 h * Young Cells	0.833159	-0.212557	-0.0738658	72 h * Aged Cells down vs 72 h * Young Cells	-0.00580829	72 h * Aged Cells down vs 72 h * Young Cells	9.5041e-06	-5.35329	-2.09873	7 d * Aged Cells down vs 7 d * Young Cells	-0.129078	7 d * Aged Cells down vs 7 d * Young Cells	0.278783	0.529962	1.21823	1.10373	0.529962	10 d * Aged Cells up vs 10 d * Young Cells	0.0530734	10 d * Aged Cells up vs 10 d * Young Cells	5.09994	10.9739	8.91452	1
377553	cg05807666	SNTB1			0.000733444	0.145834	1.49455	0.812684	0 h * Aged Cells up vs 0 h * Young Cells	0.112998	0 h * Aged Cells up vs 0 h * Young Cells	0.104421	1.67634	0.911534	72 h * Aged Cells up vs 72 h * Young Cells	0.126337	72 h * Aged Cells up vs 72 h * Young Cells	0.00028032	-4.13059	-2.53391	7 d * Aged Cells down vs 7 d * Young Cells	-0.354817	7 d * Aged Cells down vs 7 d * Young Cells	0.171578	1.05322	1.96513	1.40183	1.05322	10 d * Aged Cells up vs 10 d * Young Cells	0.151619	10 d * Aged Cells up vs 10 d * Young Cells	5.096	26.8482	21.8265	1
662606	cg00425661				0.00073505	0.0329071	2.2402	1.01149	0 h * Aged Cells up vs 0 h * Young Cells	0.0812751	0 h * Aged Cells up vs 0 h * Young Cells	0.167429	1.41599	0.639349	72 h * Aged Cells up vs 72 h * Young Cells	0.0519572	72 h * Aged Cells up vs 72 h * Young Cells	6.28609e-05	4.67321	2.38045	7 d * Aged Cells up vs 7 d * Young Cells	0.259371	7 d * Aged Cells up vs 7 d * Young Cells	0.0554906	1.24474	3.9809	1.99522	1.24474	10 d * Aged Cells up vs 10 d * Young Cells	0.0849538	10 d * Aged Cells up vs 10 d * Young Cells	5.09441	18.5059	15.0493	1
695789	cg11012412		Unclassified_Cell_type_specific	Island	0.000736898	0.00402784	3.12384	1.65034	0 h * Aged Cells up vs 0 h * Young Cells	0.20294	0 h * Aged Cells up vs 0 h * Young Cells	0.0140221	2.61466	1.38134	72 h * Aged Cells up vs 72 h * Young Cells	0.156554	72 h * Aged Cells up vs 72 h * Young Cells	0.00121163	3.58707	2.13792	7 d * Aged Cells up vs 7 d * Young Cells	0.292526	7 d * Aged Cells up vs 7 d * Young Cells	0.0358673	1.60646	4.84336	2.20076	1.60646	10 d * Aged Cells up vs 10 d * Young Cells	0.185306	10 d * Aged Cells up vs 10 d * Young Cells	5.09259	25.3263	20.6031	1
688968	cg14500160				0.00073774	0.296951	1.06211	0.567246	0 h * Aged Cells up vs 0 h * Young Cells	0.0797135	0 h * Aged Cells up vs 0 h * Young Cells	0.160548	1.4401	0.769121	72 h * Aged Cells up vs 72 h * Young Cells	0.10287	72 h * Aged Cells up vs 72 h * Young Cells	0.00163767	-3.47271	-2.09237	7 d * Aged Cells down vs 7 d * Young Cells	-0.322061	7 d * Aged Cells down vs 7 d * Young Cells	0.0157842	1.89222	6.57528	2.56423	1.89222	10 d * Aged Cells up vs 10 d * Young Cells	0.251458	10 d * Aged Cells up vs 10 d * Young Cells	5.09176	25.8783	21.0556	1
708073	cg20550186	ALS2CR12			0.000737771	0.00924035	-2.78906	-1.50902	0 h * Aged Cells down vs 0 h * Young Cells	-0.204559	0 h * Aged Cells down vs 0 h * Young Cells	0.0279104	-2.31468	-1.25235	72 h * Aged Cells down vs 72 h * Young Cells	-0.177285	72 h * Aged Cells down vs 72 h * Young Cells	0.000340628	-4.05914	-2.47764	7 d * Aged Cells down vs 7 d * Young Cells	-0.276359	7 d * Aged Cells down vs 7 d * Young Cells	0.0608847	-1.45786	3.80307	-1.95015	-1.45786	10 d * Aged Cells down vs 10 d * Young Cells	-0.188756	10 d * Aged Cells down vs 10 d * Young Cells	5.09173	26.5583	21.609	1
591046	cg26168907	HLA-DOA		S_Shore	0.000739667	0.0566998	1.98479	0.97397	0 h * Aged Cells up vs 0 h * Young Cells	0.109475	0 h * Aged Cells up vs 0 h * Young Cells	0.0345786	2.21756	1.08819	72 h * Aged Cells up vs 72 h * Young Cells	0.136105	72 h * Aged Cells up vs 72 h * Young Cells	0.000204565	4.24567	2.35042	7 d * Aged Cells up vs 7 d * Young Cells	0.299678	7 d * Aged Cells up vs 7 d * Young Cells	0.00752801	1.94803	8.2547	2.8731	1.94803	10 d * Aged Cells up vs 10 d * Young Cells	0.198725	10 d * Aged Cells up vs 10 d * Young Cells	5.08986	21.8389	17.7756	1
779240	cg17784897	CPXM2		S_Shore	0.000740469	0.00490711	3.04552	1.62864	0 h * Aged Cells up vs 0 h * Young Cells	0.171493	0 h * Aged Cells up vs 0 h * Young Cells	0.0200981	2.45989	1.31546	72 h * Aged Cells up vs 72 h * Young Cells	0.138331	72 h * Aged Cells up vs 72 h * Young Cells	0.00195934	3.40412	2.0537	7 d * Aged Cells up vs 7 d * Young Cells	0.188575	7 d * Aged Cells up vs 7 d * Young Cells	0.036639	1.61887	4.80032	2.19096	1.61887	10 d * Aged Cells up vs 10 d * Young Cells	0.176953	10 d * Aged Cells up vs 10 d * Young Cells	5.08907	25.9316	21.1101	1
89534	cg27624327	SLC9A3		S_Shore	0.000741485	0.635022	-0.479724	-0.179937	0 h * Aged Cells down vs 0 h * Young Cells	-0.0251357	0 h * Aged Cells down vs 0 h * Young Cells	0.507225	-0.671486	-0.251865	72 h * Aged Cells down vs 72 h * Young Cells	-0.0341614	72 h * Aged Cells down vs 72 h * Young Cells	1.57573e-05	-5.17128	-2.18825	7 d * Aged Cells down vs 7 d * Young Cells	-0.33872	7 d * Aged Cells down vs 7 d * Young Cells	0.697687	0.203324	0.153918	0.392324	0.203324	10 d * Aged Cells up vs 10 d * Young Cells	0.035521	10 d * Aged Cells up vs 10 d * Young Cells	5.08808	12.7549	10.3854	1
256483	cg24480152	EMP2		N_Shore	0.00074161	0.0140688	-2.61324	-1.35191	0 h * Aged Cells down vs 0 h * Young Cells	-0.169895	0 h * Aged Cells down vs 0 h * Young Cells	0.0182901	-2.50083	-1.29375	72 h * Aged Cells down vs 72 h * Young Cells	-0.179124	72 h * Aged Cells down vs 72 h * Young Cells	0.000107078	-4.48076	-2.61509	7 d * Aged Cells down vs 7 d * Young Cells	-0.317351	7 d * Aged Cells down vs 7 d * Young Cells	0.224304	-0.887543	1.54177	-1.24168	-0.887543	10 d * Aged Cells down vs 10 d * Young Cells	-0.120309	10 d * Aged Cells down vs 10 d * Young Cells	5.08796	24.2627	19.7559	1
637214	cg20566648		Unclassified_Cell_type_specific		0.000744511	0.00658109	-2.92769	-2.12812	0 h * Aged Cells down vs 0 h * Young Cells	-0.31124	0 h * Aged Cells down vs 0 h * Young Cells	0.00699032	-2.90324	-2.11035	72 h * Aged Cells down vs 72 h * Young Cells	-0.299393	72 h * Aged Cells down vs 72 h * Young Cells	0.00113084	-3.61312	-2.96293	7 d * Aged Cells down vs 7 d * Young Cells	-0.370206	7 d * Aged Cells down vs 7 d * Young Cells	0.225529	-1.24371	1.53343	-1.23832	-1.24371	10 d * Aged Cells down vs 10 d * Young Cells	-0.16051	10 d * Aged Cells down vs 10 d * Young Cells	5.08512	47.875	39.0039	1
406159	cg11445139	SLC5A1			0.000745346	0.00855657	2.82071	1.45649	0 h * Aged Cells up vs 0 h * Young Cells	0.157908	0 h * Aged Cells up vs 0 h * Young Cells	0.0314097	2.26138	1.16768	72 h * Aged Cells up vs 72 h * Young Cells	0.123382	72 h * Aged Cells up vs 72 h * Young Cells	0.000167993	4.31738	2.515	7 d * Aged Cells up vs 7 d * Young Cells	0.332336	7 d * Aged Cells up vs 7 d * Young Cells	0.089569	1.25314	3.0851	1.75645	1.25314	10 d * Aged Cells up vs 10 d * Young Cells	0.113094	10 d * Aged Cells up vs 10 d * Young Cells	5.0843	24.1544	19.6818	1
666158	cg17977250	LXN	Promoter_Associated		0.000748951	0.765825	-0.300652	-0.114958	0 h * Aged Cells down vs 0 h * Young Cells	-0.0175648	0 h * Aged Cells down vs 0 h * Young Cells	0.341986	-0.966093	-0.369396	72 h * Aged Cells down vs 72 h * Young Cells	-0.0590291	72 h * Aged Cells down vs 72 h * Young Cells	3.69718e-05	4.86444	2.09833	7 d * Aged Cells up vs 7 d * Young Cells	0.234897	7 d * Aged Cells up vs 7 d * Young Cells	0.944833	-0.0368754	0.00487193	-0.0697992	-0.0368754	10 d * Aged Cells down vs 10 d * Young Cells	-0.00520879	10 d * Aged Cells down vs 10 d * Young Cells	5.0808	13.2355	10.7922	1
646240	cg01001263				0.000752421	0.410827	0.83449	0.429564	0 h * Aged Cells up vs 0 h * Young Cells	0.0521132	0 h * Aged Cells up vs 0 h * Young Cells	0.223674	1.24341	0.640063	72 h * Aged Cells up vs 72 h * Young Cells	0.0832876	72 h * Aged Cells up vs 72 h * Young Cells	0.000127819	-4.41661	-2.56486	7 d * Aged Cells down vs 7 d * Young Cells	-0.385816	7 d * Aged Cells down vs 7 d * Young Cells	0.210555	0.910673	1.6394	1.28039	0.910673	10 d * Aged Cells up vs 10 d * Young Cells	0.117616	10 d * Aged Cells up vs 10 d * Young Cells	5.07744	23.973	19.5604	1
550033	cg05340269	ODZ4			0.000754085	0.300122	1.05503	0.636152	0 h * Aged Cells up vs 0 h * Young Cells	0.0887282	0 h * Aged Cells up vs 0 h * Young Cells	0.272822	1.11781	0.674007	72 h * Aged Cells up vs 72 h * Young Cells	0.095976	72 h * Aged Cells up vs 72 h * Young Cells	0.00241053	-3.32432	-2.26134	7 d * Aged Cells down vs 7 d * Young Cells	-0.260654	7 d * Aged Cells down vs 7 d * Young Cells	0.00144443	2.933	12.3939	3.5205	2.933	10 d * Aged Cells up vs 10 d * Young Cells	0.389812	10 d * Aged Cells up vs 10 d * Young Cells	5.07584	32.8823	26.8383	1
737932	cg18964609		Unclassified	N_Shore	0.000756909	0.0488829	2.05599	0.905517	0 h * Aged Cells up vs 0 h * Young Cells	0.152377	0 h * Aged Cells up vs 0 h * Young Cells	0.0410597	2.13815	0.941699	72 h * Aged Cells up vs 72 h * Young Cells	0.158288	72 h * Aged Cells up vs 72 h * Young Cells	0.000147504	4.36464	2.16866	7 d * Aged Cells up vs 7 d * Young Cells	0.309563	7 d * Aged Cells up vs 7 d * Young Cells	0.0100568	1.67594	7.58471	2.75404	1.67594	10 d * Aged Cells up vs 10 d * Young Cells	0.276703	10 d * Aged Cells up vs 10 d * Young Cells	5.07313	17.5343	14.319	1
127101	cg23550457				0.000757487	0.023343	2.39422	0.933839	0 h * Aged Cells up vs 0 h * Young Cells	0.137796	0 h * Aged Cells up vs 0 h * Young Cells	0.291086	1.07534	0.419426	72 h * Aged Cells up vs 72 h * Young Cells	0.0657631	72 h * Aged Cells up vs 72 h * Young Cells	5.12328e-05	4.74695	2.08877	7 d * Aged Cells up vs 7 d * Young Cells	0.252054	7 d * Aged Cells up vs 7 d * Young Cells	0.116825	0.871132	2.61291	1.61645	0.871132	10 d * Aged Cells up vs 10 d * Young Cells	0.129512	10 d * Aged Cells up vs 10 d * Young Cells	5.07257	13.7502	11.23	1
438772	cg26395331		Unclassified		0.000758958	0.00699223	2.90313	2.144	0 h * Aged Cells up vs 0 h * Young Cells	0.214515	0 h * Aged Cells up vs 0 h * Young Cells	0.0142362	2.60822	1.92621	72 h * Aged Cells up vs 72 h * Young Cells	0.199185	72 h * Aged Cells up vs 72 h * Young Cells	0.000525247	3.89949	3.24889	7 d * Aged Cells up vs 7 d * Young Cells	0.364443	7 d * Aged Cells up vs 7 d * Young Cells	0.0621447	1.97971	3.76407	1.94012	1.97971	10 d * Aged Cells up vs 10 d * Young Cells	0.18512	10 d * Aged Cells up vs 10 d * Young Cells	5.07117	49.2822	40.2607	1
400619	cg25185516	PCSK6			0.000760501	0.00424332	3.10324	1.50827	0 h * Aged Cells up vs 0 h * Young Cells	0.239612	0 h * Aged Cells up vs 0 h * Young Cells	0.0153416	2.57639	1.25221	72 h * Aged Cells up vs 72 h * Young Cells	0.206929	72 h * Aged Cells up vs 72 h * Young Cells	0.000516689	3.90557	2.14149	7 d * Aged Cells up vs 7 d * Young Cells	0.31525	7 d * Aged Cells up vs 7 d * Young Cells	0.114725	1.09208	2.64455	1.62621	1.09208	10 d * Aged Cells up vs 10 d * Young Cells	0.184976	10 d * Aged Cells up vs 10 d * Young Cells	5.06969	21.339	17.4378	1
764873	cg04185310				0.000761986	0.0364929	-2.1928	-0.978338	0 h * Aged Cells down vs 0 h * Young Cells	-0.156382	0 h * Aged Cells down vs 0 h * Young Cells	0.00412751	-3.11418	-1.38942	72 h * Aged Cells down vs 72 h * Young Cells	-0.22147	72 h * Aged Cells down vs 72 h * Young Cells	0.000361144	-4.03766	-2.03229	7 d * Aged Cells down vs 7 d * Young Cells	-0.292995	7 d * Aged Cells down vs 7 d * Young Cells	0.247742	-0.727179	1.39148	-1.17961	-0.727179	10 d * Aged Cells down vs 10 d * Young Cells	-0.10459	10 d * Aged Cells down vs 10 d * Young Cells	5.06828	17.9764	14.6941	1
60426	cg15442800			S_Shore	0.000763188	0.480433	-0.714825	-0.364608	0 h * Aged Cells down vs 0 h * Young Cells	-0.0529972	0 h * Aged Cells down vs 0 h * Young Cells	0.759773	0.308678	0.157446	72 h * Aged Cells up vs 72 h * Young Cells	0.0302661	72 h * Aged Cells up vs 72 h * Young Cells	5.4451e-05	-4.72499	-2.71892	7 d * Aged Cells down vs 7 d * Young Cells	-0.377324	7 d * Aged Cells down vs 7 d * Young Cells	0.140117	1.06905	2.30101	1.51691	1.06905	10 d * Aged Cells up vs 10 d * Young Cells	0.175578	10 d * Aged Cells up vs 10 d * Young Cells	5.06713	23.4898	19.2051	1
764967	cg20947434	UNC5C			0.000763353	0.00573715	2.983	1.85572	0 h * Aged Cells up vs 0 h * Young Cells	0.295584	0 h * Aged Cells up vs 0 h * Young Cells	0.0127502	2.65485	1.65158	72 h * Aged Cells up vs 72 h * Young Cells	0.265128	72 h * Aged Cells up vs 72 h * Young Cells	0.00143631	3.52264	2.47226	7 d * Aged Cells up vs 7 d * Young Cells	0.377873	7 d * Aged Cells up vs 7 d * Young Cells	0.0161703	2.1952	6.52231	2.55388	2.1952	10 d * Aged Cells up vs 10 d * Young Cells	0.306851	10 d * Aged Cells up vs 10 d * Young Cells	5.06698	34.9406	28.5681	1
734683	cg16398511		Unclassified		0.000764274	0.00469658	3.06298	1.27947	0 h * Aged Cells up vs 0 h * Young Cells	0.16003	0 h * Aged Cells up vs 0 h * Young Cells	0.090373	1.75183	0.731779	72 h * Aged Cells up vs 72 h * Young Cells	0.103206	72 h * Aged Cells up vs 72 h * Young Cells	0.000192358	4.26809	2.01135	7 d * Aged Cells up vs 7 d * Young Cells	0.289647	7 d * Aged Cells up vs 7 d * Young Cells	0.594799	0.310417	0.28926	0.537829	0.310417	10 d * Aged Cells up vs 10 d * Young Cells	0.0466561	10 d * Aged Cells up vs 10 d * Young Cells	5.0661	15.7512	12.8807	1
520028	cg10078009	FOXK1			0.000766046	0.0297754	-2.28557	-0.992426	0 h * Aged Cells down vs 0 h * Young Cells	-0.155573	0 h * Aged Cells down vs 0 h * Young Cells	0.00927668	-2.78744	-1.21035	72 h * Aged Cells down vs 72 h * Young Cells	-0.186711	72 h * Aged Cells down vs 72 h * Young Cells	0.000163121	-4.32807	-2.12015	7 d * Aged Cells down vs 7 d * Young Cells	-0.326342	7 d * Aged Cells down vs 7 d * Young Cells	0.361261	-0.556528	0.860479	-0.92762	-0.556528	10 d * Aged Cells down vs 10 d * Young Cells	-0.093519	10 d * Aged Cells down vs 10 d * Young Cells	5.06442	17.0138	13.9178	1
593192	cg07981812	THSD7A			0.000767018	0.0147343	2.5936	1.5212	0 h * Aged Cells up vs 0 h * Young Cells	0.246493	0 h * Aged Cells up vs 0 h * Young Cells	0.0111795	2.70999	1.58946	72 h * Aged Cells up vs 72 h * Young Cells	0.253494	72 h * Aged Cells up vs 72 h * Young Cells	0.0010445	3.64303	2.41053	7 d * Aged Cells up vs 7 d * Young Cells	0.369337	7 d * Aged Cells up vs 7 d * Young Cells	0.0187029	2.01882	6.20591	2.49117	2.01882	10 d * Aged Cells up vs 10 d * Young Cells	0.304462	10 d * Aged Cells up vs 10 d * Young Cells	5.0635	31.0369	25.3938	1
84213	cg16751357			Island	0.000769386	0.00574388	2.98253	2.07101	0 h * Aged Cells up vs 0 h * Young Cells	0.100863	0 h * Aged Cells up vs 0 h * Young Cells	0.01824	2.50202	1.73735	72 h * Aged Cells up vs 72 h * Young Cells	0.08656	72 h * Aged Cells up vs 72 h * Young Cells	0.00068169	3.80271	2.97892	7 d * Aged Cells up vs 7 d * Young Cells	0.164534	7 d * Aged Cells up vs 7 d * Young Cells	0.0589739	1.88594	3.86397	1.9657	1.88594	10 d * Aged Cells up vs 10 d * Young Cells	0.107108	10 d * Aged Cells up vs 10 d * Young Cells	5.06127	43.4828	35.5925	1
583694	cg11644336	HHLA2			0.000772561	0.00584139	2.97577	2.1455	0 h * Aged Cells up vs 0 h * Young Cells	0.271703	0 h * Aged Cells up vs 0 h * Young Cells	0.00982252	2.76381	1.99268	72 h * Aged Cells up vs 72 h * Young Cells	0.249046	72 h * Aged Cells up vs 72 h * Young Cells	0.0024884	3.31203	2.69396	7 d * Aged Cells up vs 7 d * Young Cells	0.323265	7 d * Aged Cells up vs 7 d * Young Cells	0.0272423	2.31668	5.40813	2.32554	2.31668	10 d * Aged Cells up vs 10 d * Young Cells	0.275386	10 d * Aged Cells up vs 10 d * Young Cells	5.05828	46.8517	38.3727	1
689391	cg04717834	PRKG1		S_Shore	0.000776066	0.00648988	2.93333	1.60038	0 h * Aged Cells up vs 0 h * Young Cells	0.191197	0 h * Aged Cells up vs 0 h * Young Cells	0.0182571	2.50161	1.36484	72 h * Aged Cells up vs 72 h * Young Cells	0.178701	72 h * Aged Cells up vs 72 h * Young Cells	0.00123821	3.57887	2.2028	7 d * Aged Cells up vs 7 d * Young Cells	0.272442	7 d * Aged Cells up vs 7 d * Young Cells	0.0244583	1.78927	5.63383	2.37357	1.78927	10 d * Aged Cells up vs 10 d * Young Cells	0.212636	10 d * Aged Cells up vs 10 d * Young Cells	5.055	26.8107	21.9729	1
333389	cg06760315	LRIT3			0.000781399	0.0100947	2.75248	1.34229	0 h * Aged Cells up vs 0 h * Young Cells	0.173011	0 h * Aged Cells up vs 0 h * Young Cells	0.0809502	1.80824	0.881818	72 h * Aged Cells up vs 72 h * Young Cells	0.122897	72 h * Aged Cells up vs 72 h * Young Cells	0.000511262	3.90947	2.15084	7 d * Aged Cells up vs 7 d * Young Cells	0.249865	7 d * Aged Cells up vs 7 d * Young Cells	0.0072799	1.94511	8.33331	2.88675	1.94511	10 d * Aged Cells up vs 10 d * Young Cells	0.25744	10 d * Aged Cells up vs 10 d * Young Cells	5.05004	21.3994	17.5553	1
166412	cg14211735	PSMA4			0.000784627	0.0449662	-2.09554	-0.812247	0 h * Aged Cells down vs 0 h * Young Cells	-0.122492	0 h * Aged Cells down vs 0 h * Young Cells	0.510359	-0.666501	-0.258341	72 h * Aged Cells down vs 72 h * Young Cells	-0.0387706	72 h * Aged Cells down vs 72 h * Young Cells	1.49698e-05	-5.18973	-2.26937	7 d * Aged Cells down vs 7 d * Young Cells	-0.348514	7 d * Aged Cells down vs 7 d * Young Cells	0.275558	-0.595178	1.23504	-1.11132	-0.595178	10 d * Aged Cells down vs 10 d * Young Cells	-0.0893973	10 d * Aged Cells down vs 10 d * Young Cells	5.04706	13.511	11.0905	1
694041	cg04764399	EID2B		S_Shore	0.000785807	0.140434	1.51565	0.9845	0 h * Aged Cells up vs 0 h * Young Cells	0.135588	0 h * Aged Cells up vs 0 h * Young Cells	0.255451	1.16015	0.753583	72 h * Aged Cells up vs 72 h * Young Cells	0.0987883	72 h * Aged Cells up vs 72 h * Young Cells	4.28038e-05	4.8117	3.52602	7 d * Aged Cells up vs 7 d * Young Cells	0.509124	7 d * Aged Cells up vs 7 d * Young Cells	0.0456773	1.87409	4.36031	2.08814	1.87409	10 d * Aged Cells up vs 10 d * Young Cells	0.216683	10 d * Aged Cells up vs 10 d * Young Cells	5.04597	37.9353	31.1457	1
750796	cg14548128	ZIC4		N_Shelf	0.000785836	0.17542	1.38896	0.608683	0 h * Aged Cells up vs 0 h * Young Cells	0.102234	0 h * Aged Cells up vs 0 h * Young Cells	0.0621309	1.94023	0.850266	72 h * Aged Cells up vs 72 h * Young Cells	0.145544	72 h * Aged Cells up vs 72 h * Young Cells	2.67563e-05	4.98081	2.46246	7 d * Aged Cells up vs 7 d * Young Cells	0.365249	7 d * Aged Cells up vs 7 d * Young Cells	0.0893931	1.06414	3.08866	1.75746	1.06414	10 d * Aged Cells up vs 10 d * Young Cells	0.173993	10 d * Aged Cells up vs 10 d * Young Cells	5.04594	17.2667	14.1764	1
758529	cg17931024	ZBTB9		S_Shore	0.000788444	0.0304513	2.27542	0.919993	0 h * Aged Cells up vs 0 h * Young Cells	0.0745408	0 h * Aged Cells up vs 0 h * Young Cells	0.0354813	2.20573	0.891816	72 h * Aged Cells up vs 72 h * Young Cells	0.0710503	72 h * Aged Cells up vs 72 h * Young Cells	8.87774e-05	4.54856	2.07474	7 d * Aged Cells up vs 7 d * Young Cells	0.191079	7 d * Aged Cells up vs 7 d * Young Cells	0.0804468	1.01193	3.28121	1.81141	1.01193	10 d * Aged Cells up vs 10 d * Young Cells	0.081575	10 d * Aged Cells up vs 10 d * Young Cells	5.04354	14.6907	12.0672	1
640552	cg04103918	PLD2			0.000790075	0.393291	-0.86657	-0.316274	0 h * Aged Cells down vs 0 h * Young Cells	-0.0459328	0 h * Aged Cells down vs 0 h * Young Cells	0.0656861	-1.91287	-0.698142	72 h * Aged Cells down vs 72 h * Young Cells	-0.10231	72 h * Aged Cells down vs 72 h * Young Cells	2.59115e-05	-4.99235	-2.05557	7 d * Aged Cells down vs 7 d * Young Cells	-0.31834	7 d * Aged Cells down vs 7 d * Young Cells	0.20701	-0.650866	1.66586	-1.29068	-0.650866	10 d * Aged Cells down vs 10 d * Young Cells	-0.091851	10 d * Aged Cells down vs 10 d * Young Cells	5.04205	11.9671	9.83292	1
75377	cg24098252	GPR133			0.000791237	0.00865744	2.81589	1.58078	0 h * Aged Cells up vs 0 h * Young Cells	0.201844	0 h * Aged Cells up vs 0 h * Young Cells	0.0121791	2.67413	1.5012	72 h * Aged Cells up vs 72 h * Young Cells	0.197306	72 h * Aged Cells up vs 72 h * Young Cells	0.000693988	3.79605	2.40412	7 d * Aged Cells up vs 7 d * Young Cells	0.290152	7 d * Aged Cells up vs 7 d * Young Cells	0.374652	0.699398	0.813037	0.901685	0.699398	10 d * Aged Cells up vs 10 d * Young Cells	0.0687757	10 d * Aged Cells up vs 10 d * Young Cells	5.04098	28.3068	23.2635	1
667952	cg11150840				0.000796002	0.00975595	2.76662	1.45747	0 h * Aged Cells up vs 0 h * Young Cells	0.220355	0 h * Aged Cells up vs 0 h * Young Cells	0.0165034	2.54514	1.34079	72 h * Aged Cells up vs 72 h * Young Cells	0.213657	72 h * Aged Cells up vs 72 h * Young Cells	0.00174516	3.44844	2.04947	7 d * Aged Cells up vs 7 d * Young Cells	0.312533	7 d * Aged Cells up vs 7 d * Young Cells	0.00716338	2.106	8.37123	2.89331	2.106	10 d * Aged Cells up vs 10 d * Young Cells	0.293152	10 d * Aged Cells up vs 10 d * Young Cells	5.03664	24.9061	20.4863	1
642309	cg03627045		Unclassified_Cell_type_specific		0.000799091	0.0108655	-2.72188	-1.36741	0 h * Aged Cells down vs 0 h * Young Cells	-0.206514	0 h * Aged Cells down vs 0 h * Young Cells	0.0414527	-2.1337	-1.07192	72 h * Aged Cells down vs 72 h * Young Cells	-0.16198	72 h * Aged Cells down vs 72 h * Young Cells	0.000133261	-4.40149	-2.49459	7 d * Aged Cells down vs 7 d * Young Cells	-0.374313	7 d * Aged Cells down vs 7 d * Young Cells	0.724229	-0.247289	0.126917	-0.356255	-0.247289	10 d * Aged Cells down vs 10 d * Young Cells	-0.0435448	10 d * Aged Cells down vs 10 d * Young Cells	5.03384	22.6373	18.6305	1
115455	cg21385746	LOC150568			0.000803008	0.00743144	2.87836	1.89814	0 h * Aged Cells up vs 0 h * Young Cells	0.264774	0 h * Aged Cells up vs 0 h * Young Cells	0.0313375	2.26243	1.49196	72 h * Aged Cells up vs 72 h * Young Cells	0.219791	72 h * Aged Cells up vs 72 h * Young Cells	0.00112331	3.61564	2.6899	7 d * Aged Cells up vs 7 d * Young Cells	0.33842	7 d * Aged Cells up vs 7 d * Young Cells	0.00961902	2.52617	7.68659	2.77247	2.52617	10 d * Aged Cells up vs 10 d * Young Cells	0.338628	10 d * Aged Cells up vs 10 d * Young Cells	5.0303	38.9784	32.1018	1
648722	cg08072815	KRBA1		N_Shore	0.000805149	0.00995893	2.75809	1.30963	0 h * Aged Cells up vs 0 h * Young Cells	0.121022	0 h * Aged Cells up vs 0 h * Young Cells	0.026667	2.33509	1.10877	72 h * Aged Cells up vs 72 h * Young Cells	0.0933848	72 h * Aged Cells up vs 72 h * Young Cells	0.000768211	3.75817	2.01318	7 d * Aged Cells up vs 7 d * Young Cells	0.150492	7 d * Aged Cells up vs 7 d * Young Cells	0.0248764	1.5523	5.59818	2.36605	1.5523	10 d * Aged Cells up vs 10 d * Young Cells	0.122349	10 d * Aged Cells up vs 10 d * Young Cells	5.02838	20.2009	16.6434	1
262583	cg12271419	RHOBTB2	Unclassified_Cell_type_specific	N_Shore	0.000807602	0.070945	-1.87465	-0.965521	0 h * Aged Cells down vs 0 h * Young Cells	-0.15272	0 h * Aged Cells down vs 0 h * Young Cells	0.0158594	-2.5622	-1.31963	72 h * Aged Cells down vs 72 h * Young Cells	-0.198758	72 h * Aged Cells down vs 72 h * Young Cells	8e-05	-4.58618	-2.66477	7 d * Aged Cells down vs 7 d * Young Cells	-0.387848	7 d * Aged Cells down vs 7 d * Young Cells	0.561642	-0.417839	0.344754	-0.587158	-0.417839	10 d * Aged Cells down vs 10 d * Young Cells	-0.0712051	10 d * Aged Cells down vs 10 d * Young Cells	5.02618	23.7565	19.5814	1
594514	cg10372829			Island	0.000808493	0.529412	0.636549	0.305653	0 h * Aged Cells up vs 0 h * Young Cells	0.046866	0 h * Aged Cells up vs 0 h * Young Cells	0.181122	1.37026	0.657959	72 h * Aged Cells up vs 72 h * Young Cells	0.102156	72 h * Aged Cells up vs 72 h * Young Cells	8.31068e-06	5.40164	2.92611	7 d * Aged Cells up vs 7 d * Young Cells	0.387967	7 d * Aged Cells up vs 7 d * Young Cells	0.338177	0.646114	0.948414	0.973866	0.646114	10 d * Aged Cells up vs 10 d * Young Cells	0.104837	10 d * Aged Cells up vs 10 d * Young Cells	5.02538	20.6455	17.0199	1
145177	cg17529716	MICA			0.000809091	0.0114865	-2.69867	-1.46873	0 h * Aged Cells down vs 0 h * Young Cells	-0.195819	0 h * Aged Cells down vs 0 h * Young Cells	0.0124827	-2.66378	-1.44974	72 h * Aged Cells down vs 72 h * Young Cells	-0.1958	72 h * Aged Cells down vs 72 h * Young Cells	0.000282403	-4.12788	-2.53446	7 d * Aged Cells down vs 7 d * Young Cells	-0.354251	7 d * Aged Cells down vs 7 d * Young Cells	0.214695	-0.953911	1.60919	-1.26854	-0.953911	10 d * Aged Cells down vs 10 d * Young Cells	-0.129638	10 d * Aged Cells down vs 10 d * Young Cells	5.02485	26.5197	21.8648	1
469788	cg08075974	UBASH3B			0.000810424	0.0043321	3.09504	1.6997	0 h * Aged Cells up vs 0 h * Young Cells	0.144319	0 h * Aged Cells up vs 0 h * Young Cells	0.00987029	2.7618	1.51669	72 h * Aged Cells up vs 72 h * Young Cells	0.12229	72 h * Aged Cells up vs 72 h * Young Cells	0.00121137	3.58715	2.22241	7 d * Aged Cells up vs 7 d * Young Cells	0.201878	7 d * Aged Cells up vs 7 d * Young Cells	0.0565471	1.50702	3.94458	1.9861	1.50702	10 d * Aged Cells up vs 10 d * Young Cells	0.108785	10 d * Aged Cells up vs 10 d * Young Cells	5.02366	26.9958	22.2626	1
634431	cg21575526				0.000811295	0.00683063	2.91262	2.18873	0 h * Aged Cells up vs 0 h * Young Cells	0.285563	0 h * Aged Cells up vs 0 h * Young Cells	0.00972852	2.76779	2.07989	72 h * Aged Cells up vs 72 h * Young Cells	0.276636	72 h * Aged Cells up vs 72 h * Young Cells	0.00104577	3.64258	3.08805	7 d * Aged Cells up vs 7 d * Young Cells	0.394682	7 d * Aged Cells up vs 7 d * Young Cells	0.0320316	2.33874	5.07365	2.25248	2.33874	10 d * Aged Cells up vs 10 d * Young Cells	0.253762	10 d * Aged Cells up vs 10 d * Young Cells	5.02288	50.5398	41.6851	1
611692	cg22821554	CYP3A4			0.000811988	0.00581896	2.97732	1.67522	0 h * Aged Cells up vs 0 h * Young Cells	0.269515	0 h * Aged Cells up vs 0 h * Young Cells	0.0136295	2.62669	1.47794	72 h * Aged Cells up vs 72 h * Young Cells	0.22743	72 h * Aged Cells up vs 72 h * Young Cells	0.00223768	3.35304	2.1284	7 d * Aged Cells up vs 7 d * Young Cells	0.298858	7 d * Aged Cells up vs 7 d * Young Cells	0.0264059	1.81878	5.47317	2.33948	1.81878	10 d * Aged Cells up vs 10 d * Young Cells	0.287529	10 d * Aged Cells up vs 10 d * Young Cells	5.02226	28.3307	23.3699	1
554383	cg22340475	RP1		N_Shelf	0.000812554	0.00358106	3.17014	2.16073	0 h * Aged Cells up vs 0 h * Young Cells	0.321256	0 h * Aged Cells up vs 0 h * Young Cells	0.0577461	1.97592	1.34677	72 h * Aged Cells up vs 72 h * Young Cells	0.209028	72 h * Aged Cells up vs 72 h * Young Cells	0.000915558	3.69252	2.83931	7 d * Aged Cells up vs 7 d * Young Cells	0.40466	7 d * Aged Cells up vs 7 d * Young Cells	0.0193163	2.33286	6.13632	2.47716	2.33286	10 d * Aged Cells up vs 10 d * Young Cells	0.325955	10 d * Aged Cells up vs 10 d * Young Cells	5.02176	41.5684	34.2932	1
15428	cg10268509			S_Shore	0.000812788	0.121918	-1.59338	-0.989722	0 h * Aged Cells down vs 0 h * Young Cells	-0.150846	0 h * Aged Cells down vs 0 h * Young Cells	0.0249734	-2.36432	-1.46859	72 h * Aged Cells down vs 72 h * Young Cells	-0.21621	72 h * Aged Cells down vs 72 h * Young Cells	0.000592522	3.85482	2.70125	7 d * Aged Cells up vs 7 d * Young Cells	0.289477	7 d * Aged Cells up vs 7 d * Young Cells	0.616963	-0.433919	0.255625	-0.505594	-0.433919	10 d * Aged Cells down vs 10 d * Young Cells	-0.071751	10 d * Aged Cells down vs 10 d * Young Cells	5.02155	34.5214	28.4807	1
51476	cg03923640				0.000812896	0.00503612	-3.03518	-2.15277	0 h * Aged Cells down vs 0 h * Young Cells	-0.274644	0 h * Aged Cells down vs 0 h * Young Cells	0.00476882	-3.05691	-2.16819	72 h * Aged Cells down vs 72 h * Young Cells	-0.285595	72 h * Aged Cells down vs 72 h * Young Cells	0.00180329	-3.43592	-2.74932	7 d * Aged Cells down vs 7 d * Young Cells	-0.346806	7 d * Aged Cells down vs 7 d * Young Cells	0.13578	-1.50368	2.35427	-1.53436	-1.50368	10 d * Aged Cells down vs 10 d * Young Cells	-0.22576	10 d * Aged Cells down vs 10 d * Young Cells	5.02146	45.0113	37.1357	1
583571	cg05028514			N_Shelf	0.000813064	0.0112268	2.70823	1.36532	0 h * Aged Cells up vs 0 h * Young Cells	0.21677	0 h * Aged Cells up vs 0 h * Young Cells	0.0333002	2.23478	1.12664	72 h * Aged Cells up vs 72 h * Young Cells	0.185057	72 h * Aged Cells up vs 72 h * Young Cells	0.0002194	4.22014	2.40018	7 d * Aged Cells up vs 7 d * Young Cells	0.360012	7 d * Aged Cells up vs 7 d * Young Cells	0.191991	0.930501	1.78447	1.33584	0.930501	10 d * Aged Cells up vs 10 d * Young Cells	0.151776	10 d * Aged Cells up vs 10 d * Young Cells	5.02131	22.7394	18.7613	1
249743	cg15744134	SCG5			0.000818877	0.0657975	1.91203	0.845629	0 h * Aged Cells up vs 0 h * Young Cells	0.136462	0 h * Aged Cells up vs 0 h * Young Cells	0.172275	1.39948	0.618946	72 h * Aged Cells up vs 72 h * Young Cells	0.105	72 h * Aged Cells up vs 72 h * Young Cells	4.29586e-05	4.8104	2.40013	7 d * Aged Cells up vs 7 d * Young Cells	0.364386	7 d * Aged Cells up vs 7 d * Young Cells	0.0329763	1.36836	5.01421	2.23924	1.36836	10 d * Aged Cells up vs 10 d * Young Cells	0.210035	10 d * Aged Cells up vs 10 d * Young Cells	5.01616	17.4825	14.4389	1
503096	cg26430498	ADAP1		S_Shore	0.000818971	0.0186378	-2.49268	-1.59112	0 h * Aged Cells down vs 0 h * Young Cells	-0.219986	0 h * Aged Cells down vs 0 h * Young Cells	0.0300844	-2.28091	-1.45594	72 h * Aged Cells down vs 72 h * Young Cells	-0.223317	72 h * Aged Cells down vs 72 h * Young Cells	0.000246448	-4.17769	-3.00844	7 d * Aged Cells down vs 7 d * Young Cells	-0.378476	7 d * Aged Cells down vs 7 d * Young Cells	0.0349309	-1.95171	4.89697	-2.21291	-1.95171	10 d * Aged Cells down vs 10 d * Young Cells	-0.291973	10 d * Aged Cells down vs 10 d * Young Cells	5.01608	36.4168	30.0772	1
351313	cg13609457		Unclassified_Cell_type_specific		0.000821701	0.17554	1.38856	0.642742	0 h * Aged Cells up vs 0 h * Young Cells	0.0864709	0 h * Aged Cells up vs 0 h * Young Cells	0.512901	0.66247	0.306646	72 h * Aged Cells up vs 72 h * Young Cells	0.0450371	72 h * Aged Cells up vs 72 h * Young Cells	4.00857e-05	4.83533	2.52502	7 d * Aged Cells up vs 7 d * Young Cells	0.395759	7 d * Aged Cells up vs 7 d * Young Cells	0.614519	0.325616	0.259205	0.509122	0.325616	10 d * Aged Cells up vs 10 d * Young Cells	0.0473746	10 d * Aged Cells up vs 10 d * Young Cells	5.01367	19.1408	15.8163	1
624316	cg18052511	CCR5	Unclassified_Cell_type_specific		0.000831713	0.332239	-0.986102	-0.600492	0 h * Aged Cells down vs 0 h * Young Cells	-0.107101	0 h * Aged Cells down vs 0 h * Young Cells	0.229442	-1.22767	-0.747598	72 h * Aged Cells down vs 72 h * Young Cells	-0.128642	72 h * Aged Cells down vs 72 h * Young Cells	1.6554e-05	-5.15354	-3.54045	7 d * Aged Cells down vs 7 d * Young Cells	-0.405582	7 d * Aged Cells down vs 7 d * Young Cells	0.650457	-0.385249	0.209646	-0.457871	-0.385249	10 d * Aged Cells down vs 10 d * Young Cells	-0.0618139	10 d * Aged Cells down vs 10 d * Young Cells	5.00493	33.0698	27.3737	1
85497	cg08314208	RLTPR		Island	0.000837375	0.946368	-0.0678528	-0.0298226	0 h * Aged Cells down vs 0 h * Young Cells	-0.00530851	0 h * Aged Cells down vs 0 h * Young Cells	0.948239	0.0654822	0.0287807	72 h * Aged Cells up vs 72 h * Young Cells	0.00555805	72 h * Aged Cells up vs 72 h * Young Cells	7.33391e-06	5.44672	2.70073	7 d * Aged Cells up vs 7 d * Young Cells	0.356186	7 d * Aged Cells up vs 7 d * Young Cells	0.46224	0.452453	0.555092	0.745045	0.452453	10 d * Aged Cells up vs 10 d * Young Cells	0.0737903	10 d * Aged Cells up vs 10 d * Young Cells	5.00004	17.2104	14.26	1
230751	cg02690256	PDIA6	Promoter_Associated	S_Shore	0.00083943	0.536351	0.625783	0.297784	0 h * Aged Cells up vs 0 h * Young Cells	0.0188538	0 h * Aged Cells up vs 0 h * Young Cells	0.440037	-0.782892	-0.372545	72 h * Aged Cells down vs 72 h * Young Cells	-0.04424	72 h * Aged Cells down vs 72 h * Young Cells	6.07105e-05	4.68576	2.5155	7 d * Aged Cells up vs 7 d * Young Cells	0.373225	7 d * Aged Cells up vs 7 d * Young Cells	0.17135	0.922201	1.9673	1.40261	0.922201	10 d * Aged Cells up vs 10 d * Young Cells	0.0794	10 d * Aged Cells up vs 10 d * Young Cells	4.99827	20.1668	16.7154	1
257373	cg07313162				0.000843511	0.096544	1.71753	0.786129	0 h * Aged Cells up vs 0 h * Young Cells	0.129274	0 h * Aged Cells up vs 0 h * Young Cells	0.00974563	2.76706	1.2665	72 h * Aged Cells up vs 72 h * Young Cells	0.204182	72 h * Aged Cells up vs 72 h * Young Cells	0.000347289	4.05203	2.09232	7 d * Aged Cells up vs 7 d * Young Cells	0.318313	7 d * Aged Cells up vs 7 d * Young Cells	0.376992	0.567412	0.804997	0.897216	0.567412	10 d * Aged Cells up vs 10 d * Young Cells	0.0881328	10 d * Aged Cells up vs 10 d * Young Cells	4.99477	18.6447	15.4646	1
584323	cg00474044	ENO4			0.000844507	0.00572492	2.98386	1.46648	0 h * Aged Cells up vs 0 h * Young Cells	0.233951	0 h * Aged Cells up vs 0 h * Young Cells	0.0343774	2.22023	1.09118	72 h * Aged Cells up vs 72 h * Young Cells	0.17372	72 h * Aged Cells up vs 72 h * Young Cells	0.000246699	4.17732	2.31614	7 d * Aged Cells up vs 7 d * Young Cells	0.314665	7 d * Aged Cells up vs 7 d * Young Cells	0.135381	1.04304	2.35926	1.53599	1.04304	10 d * Aged Cells up vs 10 d * Young Cells	0.170962	10 d * Aged Cells up vs 10 d * Young Cells	4.99392	21.4933	17.8304	1
464675	cg06910925	FAM59A		S_Shore	0.000844978	0.00508426	3.03138	1.35492	0 h * Aged Cells up vs 0 h * Young Cells	0.0845612	0 h * Aged Cells up vs 0 h * Young Cells	0.0817437	1.80328	0.806005	72 h * Aged Cells up vs 72 h * Young Cells	0.0506565	72 h * Aged Cells up vs 72 h * Young Cells	0.000207558	4.24037	2.13819	7 d * Aged Cells up vs 7 d * Young Cells	0.177805	7 d * Aged Cells up vs 7 d * Young Cells	0.0516477	1.25351	4.11982	2.02973	1.25351	10 d * Aged Cells up vs 10 d * Young Cells	0.0631075	10 d * Aged Cells up vs 10 d * Young Cells	4.99352	17.7753	14.7473	1
215149	cg11760836	SZRD1			0.000846057	0.00692048	2.90732	1.62403	0 h * Aged Cells up vs 0 h * Young Cells	0.173106	0 h * Aged Cells up vs 0 h * Young Cells	0.033921	2.22635	1.24364	72 h * Aged Cells up vs 72 h * Young Cells	0.12693	72 h * Aged Cells up vs 72 h * Young Cells	0.00013859	4.38727	2.76479	7 d * Aged Cells up vs 7 d * Young Cells	0.359125	7 d * Aged Cells up vs 7 d * Young Cells	0.200529	1.01096	1.7157	1.30985	1.01096	10 d * Aged Cells up vs 10 d * Young Cells	0.090359	10 d * Aged Cells up vs 10 d * Young Cells	4.9926	27.7582	23.0338	1
528926	cg11414975				0.000847152	0.220616	1.25188	0.687659	0 h * Aged Cells up vs 0 h * Young Cells	0.10871	0 h * Aged Cells up vs 0 h * Young Cells	0.513332	0.661788	0.36352	72 h * Aged Cells up vs 72 h * Young Cells	0.053405	72 h * Aged Cells up vs 72 h * Young Cells	0.00166151	-3.4672	-2.1486	7 d * Aged Cells down vs 7 d * Young Cells	-0.242215	7 d * Aged Cells down vs 7 d * Young Cells	0.00622308	2.23916	8.70416	2.95028	2.23916	10 d * Aged Cells up vs 10 d * Young Cells	0.313462	10 d * Aged Cells up vs 10 d * Young Cells	4.99167	26.8366	22.2732	1
785697	cg21148923	HCN1			0.000847486	0.0182089	2.50276	1.20677	0 h * Aged Cells up vs 0 h * Young Cells	0.174181	0 h * Aged Cells up vs 0 h * Young Cells	0.0191744	2.48036	1.19597	72 h * Aged Cells up vs 72 h * Young Cells	0.151144	72 h * Aged Cells up vs 72 h * Young Cells	0.000174486	4.30358	2.34101	7 d * Aged Cells up vs 7 d * Young Cells	0.302968	7 d * Aged Cells up vs 7 d * Young Cells	0.242786	0.794375	1.42172	1.19236	0.794375	10 d * Aged Cells up vs 10 d * Young Cells	0.103099	10 d * Aged Cells up vs 10 d * Young Cells	4.99138	20.6773	17.1622	1
466200	cg14932809	LACAT8			0.000852976	0.00556482	2.99524	1.47443	0 h * Aged Cells up vs 0 h * Young Cells	0.218403	0 h * Aged Cells up vs 0 h * Young Cells	0.02431	2.37626	1.16973	72 h * Aged Cells up vs 72 h * Young Cells	0.181773	72 h * Aged Cells up vs 72 h * Young Cells	0.000702025	3.79177	2.10572	7 d * Aged Cells up vs 7 d * Young Cells	0.313743	7 d * Aged Cells up vs 7 d * Young Cells	0.0731759	1.26452	3.45655	1.85918	1.26452	10 d * Aged Cells up vs 10 d * Young Cells	0.184926	10 d * Aged Cells up vs 10 d * Young Cells	4.98673	21.5309	17.8873	1
486096	cg09964732				0.000853289	0.0420551	2.12696	0.887224	0 h * Aged Cells up vs 0 h * Young Cells	0.130037	0 h * Aged Cells up vs 0 h * Young Cells	0.0151153	2.58273	1.07734	72 h * Aged Cells up vs 72 h * Young Cells	0.159113	72 h * Aged Cells up vs 72 h * Young Cells	0.000140903	4.38126	2.06178	7 d * Aged Cells up vs 7 d * Young Cells	0.318471	7 d * Aged Cells up vs 7 d * Young Cells	0.279193	0.635586	1.21611	1.10277	0.635586	10 d * Aged Cells up vs 10 d * Young Cells	0.0899768	10 d * Aged Cells up vs 10 d * Young Cells	4.98646	15.4599	12.8444	1
301439	cg05834665				0.000854457	0.00920582	2.79061	1.70263	0 h * Aged Cells up vs 0 h * Young Cells	0.219902	0 h * Aged Cells up vs 0 h * Young Cells	0.00842221	2.8272	1.72496	72 h * Aged Cells up vs 72 h * Young Cells	0.21702	72 h * Aged Cells up vs 72 h * Young Cells	0.000770823	3.7569	2.58594	7 d * Aged Cells up vs 7 d * Young Cells	0.350457	7 d * Aged Cells up vs 7 d * Young Cells	0.047292	1.74648	4.29196	2.0717	1.74648	10 d * Aged Cells up vs 10 d * Young Cells	0.185852	10 d * Aged Cells up vs 10 d * Young Cells	4.98548	33.0684	27.4794	1
589266	cg02129005	IMMT	Promoter_Associated_Cell_type_specific		0.000859044	0.0315631	-2.25917	-1.16448	0 h * Aged Cells down vs 0 h * Young Cells	-0.19452	0 h * Aged Cells down vs 0 h * Young Cells	0.0447103	-2.09822	-1.08152	72 h * Aged Cells down vs 72 h * Young Cells	-0.183436	72 h * Aged Cells down vs 72 h * Young Cells	0.000264335	-4.15208	-2.41443	7 d * Aged Cells down vs 7 d * Young Cells	-0.33431	7 d * Aged Cells down vs 7 d * Young Cells	0.498581	-0.48808	0.46967	-0.685324	-0.48808	10 d * Aged Cells down vs 10 d * Young Cells	-0.0864373	10 d * Aged Cells down vs 10 d * Young Cells	4.98162	23.5829	19.6122	1
706112	cg19495444	ALX4			0.000860178	0.0047112	3.06174	2.294	0 h * Aged Cells up vs 0 h * Young Cells	0.343594	0 h * Aged Cells up vs 0 h * Young Cells	0.019969	2.4627	1.84516	72 h * Aged Cells up vs 72 h * Young Cells	0.292319	72 h * Aged Cells up vs 72 h * Young Cells	0.00146572	3.51494	2.97104	7 d * Aged Cells up vs 7 d * Young Cells	0.442242	7 d * Aged Cells up vs 7 d * Young Cells	0.0231727	2.48192	5.74778	2.39745	2.48192	10 d * Aged Cells up vs 10 d * Young Cells	0.321886	10 d * Aged Cells up vs 10 d * Young Cells	4.98067	49.8195	41.4392	1
607342	cg06550866		Unclassified		0.00086138	0.648192	-0.461064	-0.241984	0 h * Aged Cells down vs 0 h * Young Cells	-0.0419806	0 h * Aged Cells down vs 0 h * Young Cells	0.774013	-0.289824	-0.152111	72 h * Aged Cells down vs 72 h * Young Cells	-0.0277906	72 h * Aged Cells down vs 72 h * Young Cells	1.05717e-05	5.31495	3.14697	7 d * Aged Cells up vs 7 d * Young Cells	0.446581	7 d * Aged Cells up vs 7 d * Young Cells	0.491299	0.505507	0.485931	0.697087	0.505507	10 d * Aged Cells up vs 10 d * Young Cells	0.0428058	10 d * Aged Cells up vs 10 d * Young Cells	4.97967	24.4408	20.3337	1
129509	cg27354474				0.000862851	0.0140476	2.61389	1.35853	0 h * Aged Cells up vs 0 h * Young Cells	0.214922	0 h * Aged Cells up vs 0 h * Young Cells	0.0655295	1.91404	0.9948	72 h * Aged Cells up vs 72 h * Young Cells	0.16011	72 h * Aged Cells up vs 72 h * Young Cells	8.22109e-05	4.57633	2.6833	7 d * Aged Cells up vs 7 d * Young Cells	0.38999	7 d * Aged Cells up vs 7 d * Young Cells	0.0960802	1.2352	2.95856	1.72005	1.2352	10 d * Aged Cells up vs 10 d * Young Cells	0.203023	10 d * Aged Cells up vs 10 d * Young Cells	4.97844	23.9621	19.9403	1
330335	cg27456627				0.000867805	0.0707513	1.87602	0.819499	0 h * Aged Cells up vs 0 h * Young Cells	0.138308	0 h * Aged Cells up vs 0 h * Young Cells	0.534857	0.628095	0.27437	72 h * Aged Cells up vs 72 h * Young Cells	0.0467688	72 h * Aged Cells up vs 72 h * Young Cells	0.000109671	4.4721	2.20389	7 d * Aged Cells up vs 7 d * Young Cells	0.322162	7 d * Aged Cells up vs 7 d * Young Cells	0.00748145	1.73563	8.26923	2.87563	1.73563	10 d * Aged Cells up vs 10 d * Young Cells	0.254305	10 d * Aged Cells up vs 10 d * Young Cells	4.97432	16.913	14.086	1
674289	cg04155830	NDUFB4	Promoter_Associated	N_Shore	0.000869072	0.295978	1.06429	0.546302	0 h * Aged Cells up vs 0 h * Young Cells	0.0284663	0 h * Aged Cells up vs 0 h * Young Cells	0.0786495	1.82286	0.935677	72 h * Aged Cells up vs 72 h * Young Cells	0.0538301	72 h * Aged Cells up vs 72 h * Young Cells	1.58397e-05	5.1694	2.99351	7 d * Aged Cells up vs 7 d * Young Cells	0.233211	7 d * Aged Cells up vs 7 d * Young Cells	0.186542	0.959512	1.83034	1.3529	0.959512	10 d * Aged Cells up vs 10 d * Young Cells	0.0498478	10 d * Aged Cells up vs 10 d * Young Cells	4.97327	23.3479	19.4494	1
789659	cg07972946				0.000871328	0.409567	0.836766	0.450601	0 h * Aged Cells up vs 0 h * Young Cells	0.0717138	0 h * Aged Cells up vs 0 h * Young Cells	0.167301	1.41644	0.762755	72 h * Aged Cells up vs 72 h * Young Cells	0.119708	72 h * Aged Cells up vs 72 h * Young Cells	0.00102567	-3.64988	-2.21735	7 d * Aged Cells down vs 7 d * Young Cells	-0.277071	7 d * Aged Cells down vs 7 d * Young Cells	0.11968	1.19302	2.57095	1.60342	1.19302	10 d * Aged Cells up vs 10 d * Young Cells	0.199923	10 d * Aged Cells up vs 10 d * Young Cells	4.9714	25.6873	21.4062	1
741596	cg13457222	SLC12A1			0.000871409	0.00913242	2.79391	2.19195	0 h * Aged Cells up vs 0 h * Young Cells	0.334462	0 h * Aged Cells up vs 0 h * Young Cells	0.0106325	2.73091	2.14252	72 h * Aged Cells up vs 72 h * Young Cells	0.329025	72 h * Aged Cells up vs 72 h * Young Cells	0.00124502	3.5768	3.16578	7 d * Aged Cells up vs 7 d * Young Cells	0.431599	7 d * Aged Cells up vs 7 d * Young Cells	0.0202696	2.66252	6.03284	2.45618	2.66252	10 d * Aged Cells up vs 10 d * Young Cells	0.358273	10 d * Aged Cells up vs 10 d * Young Cells	4.97133	54.5222	45.4361	1
254322	cg08261450	TMEM132D		N_Shelf	0.000874692	0.0126402	2.6585	1.60666	0 h * Aged Cells up vs 0 h * Young Cells	0.119698	0 h * Aged Cells up vs 0 h * Young Cells	0.00271144	3.27876	1.98151	72 h * Aged Cells up vs 72 h * Young Cells	0.157222	72 h * Aged Cells up vs 72 h * Young Cells	0.00195249	3.40547	2.32183	7 d * Aged Cells up vs 7 d * Young Cells	0.215167	7 d * Aged Cells up vs 7 d * Young Cells	0.109763	1.37767	2.72204	1.64986	1.37767	10 d * Aged Cells up vs 10 d * Young Cells	0.0952493	10 d * Aged Cells up vs 10 d * Young Cells	4.96863	32.335	26.961	1
39813	cg04500577	INPP4B			0.000875883	0.630199	0.486601	0.314167	0 h * Aged Cells up vs 0 h * Young Cells	0.0517523	0 h * Aged Cells up vs 0 h * Young Cells	0.714626	-0.369248	-0.238399	72 h * Aged Cells down vs 72 h * Young Cells	-0.0112247	72 h * Aged Cells down vs 72 h * Young Cells	1.53119e-05	5.1816	3.77415	7 d * Aged Cells up vs 7 d * Young Cells	0.328426	7 d * Aged Cells up vs 7 d * Young Cells	0.199996	-1.16991	1.71989	-1.31145	-1.16991	10 d * Aged Cells down vs 10 d * Young Cells	-0.101663	10 d * Aged Cells down vs 10 d * Young Cells	4.96765	36.8969	30.7708	1
205334	cg17274047	RALY			0.000879413	0.95437	0.0577168	0.0251116	0 h * Aged Cells up vs 0 h * Young Cells	0.0033314	0 h * Aged Cells up vs 0 h * Young Cells	0.870091	0.164997	0.0717875	72 h * Aged Cells up vs 72 h * Young Cells	0.0161971	72 h * Aged Cells up vs 72 h * Young Cells	1.4189e-05	5.20901	2.55679	7 d * Aged Cells up vs 7 d * Young Cells	0.330577	7 d * Aged Cells up vs 7 d * Young Cells	0.0650554	1.15279	3.67729	1.91762	1.15279	10 d * Aged Cells up vs 10 d * Young Cells	0.190558	10 d * Aged Cells up vs 10 d * Young Cells	4.96476	16.7459	13.9736	1
786177	cg10545366				0.000880484	0.00460231	3.07104	2.08528	0 h * Aged Cells up vs 0 h * Young Cells	0.319065	0 h * Aged Cells up vs 0 h * Young Cells	0.0098932	2.76084	1.87465	72 h * Aged Cells up vs 72 h * Young Cells	0.289197	72 h * Aged Cells up vs 72 h * Young Cells	0.001744	3.4487	2.64181	7 d * Aged Cells up vs 7 d * Young Cells	0.354522	7 d * Aged Cells up vs 7 d * Young Cells	0.0329394	2.10132	5.0165	2.23975	2.10132	10 d * Aged Cells up vs 10 d * Young Cells	0.318875	10 d * Aged Cells up vs 10 d * Young Cells	4.96388	40.7795	34.0346	1
517763	cg11790950			N_Shore	0.000883181	0.770694	0.294208	0.14051	0 h * Aged Cells up vs 0 h * Young Cells	0.0203295	0 h * Aged Cells up vs 0 h * Young Cells	0.4283	0.803364	0.383675	72 h * Aged Cells up vs 72 h * Young Cells	0.0575498	72 h * Aged Cells up vs 72 h * Young Cells	4.22438e-05	-4.81645	-2.59505	7 d * Aged Cells down vs 7 d * Young Cells	-0.321498	7 d * Aged Cells down vs 7 d * Young Cells	0.406104	0.556306	0.710721	0.843043	0.556306	10 d * Aged Cells up vs 10 d * Young Cells	0.0920199	10 d * Aged Cells up vs 10 d * Young Cells	4.96168	20.1648	16.837	1
358090	cg15089370	ZDHHC11		S_Shelf	0.000883317	0.385106	-0.881857	-0.337621	0 h * Aged Cells down vs 0 h * Young Cells	-0.0566812	0 h * Aged Cells down vs 0 h * Young Cells	0.234843	-1.2132	-0.464476	72 h * Aged Cells down vs 72 h * Young Cells	-0.0760645	72 h * Aged Cells down vs 72 h * Young Cells	4.07853e-05	-4.8291	-2.08576	7 d * Aged Cells down vs 7 d * Young Cells	-0.245834	7 d * Aged Cells down vs 7 d * Young Cells	0.269237	-0.595843	1.26875	-1.12639	-0.595843	10 d * Aged Cells down vs 10 d * Young Cells	-0.0932887	10 d * Aged Cells down vs 10 d * Young Cells	4.96157	12.9582	10.82	1
575208	cg06811120	MEF2C			0.000884349	0.0178478	2.51142	1.25059	0 h * Aged Cells up vs 0 h * Young Cells	0.202548	0 h * Aged Cells up vs 0 h * Young Cells	0.0304151	2.27596	1.13334	72 h * Aged Cells up vs 72 h * Young Cells	0.182984	72 h * Aged Cells up vs 72 h * Young Cells	0.000639478	3.82649	2.14963	7 d * Aged Cells up vs 7 d * Young Cells	0.334147	7 d * Aged Cells up vs 7 d * Young Cells	0.0818655	1.2402	3.2491	1.80253	1.2402	10 d * Aged Cells up vs 10 d * Young Cells	0.193276	10 d * Aged Cells up vs 10 d * Young Cells	4.96073	21.918	18.3044	1
239640	cg04052852				0.000884438	0.583692	0.554198	0.352952	0 h * Aged Cells up vs 0 h * Young Cells	0.0543051	0 h * Aged Cells up vs 0 h * Young Cells	0.293736	1.06934	0.681032	72 h * Aged Cells up vs 72 h * Young Cells	0.0931594	72 h * Aged Cells up vs 72 h * Young Cells	3.25024e-05	-4.91081	-3.52836	7 d * Aged Cells down vs 7 d * Young Cells	-0.353881	7 d * Aged Cells down vs 7 d * Young Cells	0.967583	0.0360714	0.00168033	0.0409919	0.0360714	10 d * Aged Cells up vs 10 d * Young Cells	-0.0055141	10 d * Aged Cells down vs 10 d * Young Cells	4.96066	35.8514	29.941	1
276516	cg25697742				0.000884996	0.0170693	2.53064	1.26294	0 h * Aged Cells up vs 0 h * Young Cells	0.210012	0 h * Aged Cells up vs 0 h * Young Cells	0.0171047	2.52975	1.2625	72 h * Aged Cells up vs 72 h * Young Cells	0.209039	72 h * Aged Cells up vs 72 h * Young Cells	0.000680963	3.80311	2.14121	7 d * Aged Cells up vs 7 d * Young Cells	0.340341	7 d * Aged Cells up vs 7 d * Young Cells	0.020657	1.68796	5.99229	2.44792	1.68796	10 d * Aged Cells up vs 10 d * Young Cells	0.261741	10 d * Aged Cells up vs 10 d * Young Cells	4.96021	22.0124	18.3852	1
740049	cg03233464	APBB3		S_Shore	0.000886183	0.0304624	-2.27526	-0.918505	0 h * Aged Cells down vs 0 h * Young Cells	-0.0973759	0 h * Aged Cells down vs 0 h * Young Cells	0.0157932	-2.56399	-1.03506	72 h * Aged Cells down vs 72 h * Young Cells	-0.103478	72 h * Aged Cells down vs 72 h * Young Cells	0.000105796	-4.48512	-2.04264	7 d * Aged Cells down vs 7 d * Young Cells	-0.230085	7 d * Aged Cells down vs 7 d * Young Cells	0.472222	-0.406277	0.530537	-0.728379	-0.406277	10 d * Aged Cells down vs 10 d * Young Cells	-0.0470579	10 d * Aged Cells down vs 10 d * Young Cells	4.95924	14.4006	12.03	1
693502	cg16246242				0.000886403	0.0150228	2.58535	1.3657	0 h * Aged Cells up vs 0 h * Young Cells	0.208787	0 h * Aged Cells up vs 0 h * Young Cells	0.0128921	2.65019	1.39995	72 h * Aged Cells up vs 72 h * Young Cells	0.217177	72 h * Aged Cells up vs 72 h * Young Cells	0.00209041	3.37925	2.01384	7 d * Aged Cells up vs 7 d * Young Cells	0.299948	7 d * Aged Cells up vs 7 d * Young Cells	0.0166211	1.85541	6.4622	2.54208	1.85541	10 d * Aged Cells up vs 10 d * Young Cells	0.270172	10 d * Aged Cells up vs 10 d * Young Cells	4.95906	24.6567	20.5985	1
708123	cg08547072				0.000888943	0.036962	2.18692	1.54855	0 h * Aged Cells up vs 0 h * Young Cells	0.21401	0 h * Aged Cells up vs 0 h * Young Cells	0.0255931	2.35342	1.66645	72 h * Aged Cells up vs 72 h * Young Cells	0.221594	72 h * Aged Cells up vs 72 h * Young Cells	0.00029106	4.11682	3.28868	7 d * Aged Cells up vs 7 d * Young Cells	0.430322	7 d * Aged Cells up vs 7 d * Young Cells	0.0120714	2.61995	7.17092	2.67786	2.61995	10 d * Aged Cells up vs 10 d * Young Cells	0.315206	10 d * Aged Cells up vs 10 d * Young Cells	4.95701	44.2861	37.0125	1
386663	cg02601341	TRIM72	Unclassified_Cell_type_specific	Island	0.000889175	0.964054	-0.0454577	-0.0155103	0 h * Aged Cells down vs 0 h * Young Cells	-0.00126276	0 h * Aged Cells down vs 0 h * Young Cells	0.564351	0.583074	0.198947	72 h * Aged Cells up vs 72 h * Young Cells	0.0338198	72 h * Aged Cells up vs 72 h * Young Cells	6.34969e-06	5.4987	2.11662	7 d * Aged Cells up vs 7 d * Young Cells	0.279957	7 d * Aged Cells up vs 7 d * Young Cells	0.316721	-0.480306	1.03796	-1.0188	-0.480306	10 d * Aged Cells down vs 10 d * Young Cells	-0.0718624	10 d * Aged Cells down vs 10 d * Young Cells	4.95682	10.2824	8.59393	1
778689	cg14541773	PRPF38B		N_Shore	0.000889967	0.00594734	2.96854	1.94946	0 h * Aged Cells up vs 0 h * Young Cells	0.258031	0 h * Aged Cells up vs 0 h * Young Cells	0.00970884	2.76863	1.81818	72 h * Aged Cells up vs 72 h * Young Cells	0.228235	72 h * Aged Cells up vs 72 h * Young Cells	0.000633248	3.83013	2.83761	7 d * Aged Cells up vs 7 d * Young Cells	0.381298	7 d * Aged Cells up vs 7 d * Young Cells	0.12916	1.41722	2.43952	1.5619	1.41722	10 d * Aged Cells up vs 10 d * Young Cells	0.203824	10 d * Aged Cells up vs 10 d * Young Cells	4.95618	38.085	31.8351	1
217145	cg12852187	C2orf72	Unclassified_Cell_type_specific	S_Shore	0.000890211	0.1869	1.35177	0.51685	0 h * Aged Cells up vs 0 h * Young Cells	0.0497981	0 h * Aged Cells up vs 0 h * Young Cells	0.298462	1.05873	0.404807	72 h * Aged Cells up vs 72 h * Young Cells	0.0381266	72 h * Aged Cells up vs 72 h * Young Cells	3.9785e-05	4.83804	2.08689	7 d * Aged Cells up vs 7 d * Young Cells	0.277503	7 d * Aged Cells up vs 7 d * Young Cells	0.152108	0.777028	2.16332	1.47082	0.777028	10 d * Aged Cells up vs 10 d * Young Cells	0.070959	10 d * Aged Cells up vs 10 d * Young Cells	4.95598	12.9098	10.7917	1
496497	cg15107150	SLC35F1		N_Shore	0.000890284	0.909381	-0.114817	-0.0579588	0 h * Aged Cells down vs 0 h * Young Cells	-0.00118916	0 h * Aged Cells down vs 0 h * Young Cells	0.885405	0.145394	0.073394	72 h * Aged Cells up vs 72 h * Young Cells	0.0139062	72 h * Aged Cells up vs 72 h * Young Cells	7.01445e-05	4.63365	2.63879	7 d * Aged Cells up vs 7 d * Young Cells	0.344565	7 d * Aged Cells up vs 7 d * Young Cells	0.859076	0.124943	0.03209	0.179137	0.124943	10 d * Aged Cells up vs 10 d * Young Cells	0.00906613	10 d * Aged Cells up vs 10 d * Young Cells	4.95592	22.5016	18.81	1
356783	cg13190003				0.000891135	0.00644574	2.93609	1.53263	0 h * Aged Cells up vs 0 h * Young Cells	0.17901	0 h * Aged Cells up vs 0 h * Young Cells	0.0105655	2.73354	1.4269	72 h * Aged Cells up vs 72 h * Young Cells	0.182384	72 h * Aged Cells up vs 72 h * Young Cells	0.000778748	3.75308	2.21016	7 d * Aged Cells up vs 7 d * Young Cells	0.241939	7 d * Aged Cells up vs 7 d * Young Cells	0.207916	0.928989	1.65904	1.28804	0.928989	10 d * Aged Cells up vs 10 d * Young Cells	0.0921142	10 d * Aged Cells up vs 10 d * Young Cells	4.95524	24.0583	20.1141	1
164486	cg05684748	ATP2A1		N_Shore	0.000894286	0.155311	-1.45901	-0.64502	0 h * Aged Cells down vs 0 h * Young Cells	-0.0894161	0 h * Aged Cells down vs 0 h * Young Cells	0.533671	-0.629933	-0.278491	72 h * Aged Cells down vs 72 h * Young Cells	-0.040335	72 h * Aged Cells down vs 72 h * Young Cells	1.67386e-05	-5.14955	-2.56834	7 d * Aged Cells down vs 7 d * Young Cells	-0.299195	7 d * Aged Cells down vs 7 d * Young Cells	0.195769	-0.808898	1.75359	-1.32423	-0.808898	10 d * Aged Cells down vs 10 d * Young Cells	-0.113827	10 d * Aged Cells down vs 10 d * Young Cells	4.9527	17.248	14.4277	1
250074	cg21441849	LOC101926941			0.000896611	0.00218154	3.36283	1.73737	0 h * Aged Cells up vs 0 h * Young Cells	0.26605	0 h * Aged Cells up vs 0 h * Young Cells	0.0160687	2.55658	1.32083	72 h * Aged Cells up vs 72 h * Young Cells	0.201544	72 h * Aged Cells up vs 72 h * Young Cells	0.00162053	3.47672	2.0264	7 d * Aged Cells up vs 7 d * Young Cells	0.278471	7 d * Aged Cells up vs 7 d * Young Cells	0.202795	0.930199	1.69805	1.30309	0.930199	10 d * Aged Cells up vs 10 d * Young Cells	0.13481	10 d * Aged Cells up vs 10 d * Young Cells	4.95083	23.546	19.7033	1
471502	cg24166295	ZNF704			0.000900408	0.00631241	2.94453	1.58942	0 h * Aged Cells up vs 0 h * Young Cells	0.244317	0 h * Aged Cells up vs 0 h * Young Cells	0.00927099	2.7877	1.50476	72 h * Aged Cells up vs 72 h * Young Cells	0.227186	72 h * Aged Cells up vs 72 h * Young Cells	0.00236986	3.3309	2.02839	7 d * Aged Cells up vs 7 d * Young Cells	0.303482	7 d * Aged Cells up vs 7 d * Young Cells	0.141125	1.12836	2.2889	1.51291	1.12836	10 d * Aged Cells up vs 10 d * Young Cells	0.154421	10 d * Aged Cells up vs 10 d * Young Cells	4.9478	25.6874	21.5084	1
133434	cg13272108	NOP56		S_Shore	0.000902339	0.137241	1.52843	0.721194	0 h * Aged Cells up vs 0 h * Young Cells	0.085724	0 h * Aged Cells up vs 0 h * Young Cells	0.171898	1.40075	0.66095	72 h * Aged Cells up vs 72 h * Young Cells	0.0845558	72 h * Aged Cells up vs 72 h * Young Cells	1.85621e-05	5.11235	2.72142	7 d * Aged Cells up vs 7 d * Young Cells	0.381713	7 d * Aged Cells up vs 7 d * Young Cells	0.0508936	1.32789	4.14844	2.03677	1.32789	10 d * Aged Cells up vs 10 d * Young Cells	0.151038	10 d * Aged Cells up vs 10 d * Young Cells	4.94626	19.6225	16.4353	1
742608	cg04858517	TRIB1		S_Shore	0.000902889	0.0137599	-2.62266	-1.26774	0 h * Aged Cells down vs 0 h * Young Cells	-0.131455	0 h * Aged Cells down vs 0 h * Young Cells	0.0132165	-2.6397	-1.27598	72 h * Aged Cells down vs 72 h * Young Cells	-0.126248	72 h * Aged Cells down vs 72 h * Young Cells	0.000541365	-3.8883	-2.12039	7 d * Aged Cells down vs 7 d * Young Cells	-0.279828	7 d * Aged Cells down vs 7 d * Young Cells	0.0399917	-1.43624	4.62431	-2.15042	-1.43624	10 d * Aged Cells down vs 10 d * Young Cells	-0.146786	10 d * Aged Cells down vs 10 d * Young Cells	4.94582	20.5912	17.2481	1
415211	cg13176608				0.000904186	0.0176728	2.51567	1.19802	0 h * Aged Cells up vs 0 h * Young Cells	0.199119	0 h * Aged Cells up vs 0 h * Young Cells	0.0115162	2.69759	1.28465	72 h * Aged Cells up vs 72 h * Young Cells	0.205762	72 h * Aged Cells up vs 72 h * Young Cells	0.0005397	3.88944	2.0896	7 d * Aged Cells up vs 7 d * Young Cells	0.328999	7 d * Aged Cells up vs 7 d * Young Cells	0.0659651	1.25728	3.65106	1.91077	1.25728	10 d * Aged Cells up vs 10 d * Young Cells	0.205156	10 d * Aged Cells up vs 10 d * Young Cells	4.94479	19.9816	16.741	1
520306	cg11281320	GRIK4			0.000909219	0.00424177	3.10338	1.72441	0 h * Aged Cells up vs 0 h * Young Cells	0.255715	0 h * Aged Cells up vs 0 h * Young Cells	0.0184721	2.49655	1.38722	72 h * Aged Cells up vs 72 h * Young Cells	0.219697	72 h * Aged Cells up vs 72 h * Young Cells	0.00225928	3.34934	2.09958	7 d * Aged Cells up vs 7 d * Young Cells	0.277255	7 d * Aged Cells up vs 7 d * Young Cells	0.0137823	2.01301	6.87471	2.62197	2.01301	10 d * Aged Cells up vs 10 d * Young Cells	0.310019	10 d * Aged Cells up vs 10 d * Young Cells	4.94081	27.1815	22.7917	1
124441	cg00802903			N_Shelf	0.000909447	0.0549138	-2.00026	-1.54242	0 h * Aged Cells down vs 0 h * Young Cells	-0.187878	0 h * Aged Cells down vs 0 h * Young Cells	0.089702	-1.75568	-1.35382	72 h * Aged Cells down vs 72 h * Young Cells	-0.143017	72 h * Aged Cells down vs 72 h * Young Cells	0.00156913	3.489	3.03519	7 d * Aged Cells up vs 7 d * Young Cells	0.432297	7 d * Aged Cells up vs 7 d * Young Cells	0.74328	0.352297	0.109334	0.330657	0.352297	10 d * Aged Cells up vs 10 d * Young Cells	0.00569371	10 d * Aged Cells up vs 10 d * Young Cells	4.94063	52.3456	43.8933	1
770911	cg26454672	PAX5			0.000914873	0.0160178	2.55794	1.5065	0 h * Aged Cells up vs 0 h * Young Cells	0.220887	0 h * Aged Cells up vs 0 h * Young Cells	0.00923519	2.78929	1.64275	72 h * Aged Cells up vs 72 h * Young Cells	0.236064	72 h * Aged Cells up vs 72 h * Young Cells	0.000711826	3.7866	2.51591	7 d * Aged Cells up vs 7 d * Young Cells	0.358726	7 d * Aged Cells up vs 7 d * Young Cells	0.0288166	1.87189	5.29148	2.30032	1.87189	10 d * Aged Cells up vs 10 d * Young Cells	0.241096	10 d * Aged Cells up vs 10 d * Young Cells	4.93636	30.5088	25.6046	1
715415	cg08154039		Unclassified_Cell_type_specific	N_Shore	0.000915148	0.25314	1.16594	0.452508	0 h * Aged Cells up vs 0 h * Young Cells	0.00951094	0 h * Aged Cells up vs 0 h * Young Cells	0.712598	0.372	0.144376	72 h * Aged Cells up vs 72 h * Young Cells	0.00296984	72 h * Aged Cells up vs 72 h * Young Cells	3.71053e-05	4.86314	2.1293	7 d * Aged Cells up vs 7 d * Young Cells	0.145645	7 d * Aged Cells up vs 7 d * Young Cells	0.394531	0.463464	0.746966	0.864272	0.463464	10 d * Aged Cells up vs 10 d * Young Cells	0.0122827	10 d * Aged Cells up vs 10 d * Young Cells	4.93614	13.2482	11.1191	1
699346	cg03310518	AQP1			0.000915607	0.029553	2.28895	0.920866	0 h * Aged Cells up vs 0 h * Young Cells	0.0799396	0 h * Aged Cells up vs 0 h * Young Cells	0.0719893	1.86736	0.751255	72 h * Aged Cells up vs 72 h * Young Cells	0.0599089	72 h * Aged Cells up vs 72 h * Young Cells	6.9478e-05	4.6371	2.10462	7 d * Aged Cells up vs 7 d * Young Cells	0.243507	7 d * Aged Cells up vs 7 d * Young Cells	0.470267	-0.40669	0.53528	-0.731628	-0.40669	10 d * Aged Cells down vs 10 d * Young Cells	-0.0415114	10 d * Aged Cells down vs 10 d * Young Cells	4.93578	14.2344	11.9476	1
420208	cg08883696	CXADRP2			0.000916281	0.00841829	2.82739	1.43565	0 h * Aged Cells up vs 0 h * Young Cells	0.167406	0 h * Aged Cells up vs 0 h * Young Cells	0.0251165	2.36178	1.19922	72 h * Aged Cells up vs 72 h * Young Cells	0.145456	72 h * Aged Cells up vs 72 h * Young Cells	0.000659369	3.8151	2.18542	7 d * Aged Cells up vs 7 d * Young Cells	0.293115	7 d * Aged Cells up vs 7 d * Young Cells	0.030729	1.5935	5.15887	2.27131	1.5935	10 d * Aged Cells up vs 10 d * Young Cells	0.180558	10 d * Aged Cells up vs 10 d * Young Cells	4.93525	22.6723	19.032	1
659220	cg12290490	USP14		S_Shore	0.000918703	0.200796	1.30905	0.686869	0 h * Aged Cells up vs 0 h * Young Cells	0.0988178	0 h * Aged Cells up vs 0 h * Young Cells	0.118848	1.60719	0.843304	72 h * Aged Cells up vs 72 h * Young Cells	0.113706	72 h * Aged Cells up vs 72 h * Young Cells	1.41018e-05	5.21122	3.08479	7 d * Aged Cells up vs 7 d * Young Cells	0.433993	7 d * Aged Cells up vs 7 d * Young Cells	0.458687	0.544487	0.564044	0.751029	0.544487	10 d * Aged Cells up vs 10 d * Young Cells	0.0832411	10 d * Aged Cells up vs 10 d * Young Cells	4.93336	24.2015	20.3235	1
493747	cg17527177		Unclassified_Cell_type_specific		0.000922653	0.0108056	2.72418	1.42073	0 h * Aged Cells up vs 0 h * Young Cells	0.226018	0 h * Aged Cells up vs 0 h * Young Cells	0.0363309	2.19485	1.14467	72 h * Aged Cells up vs 72 h * Young Cells	0.187546	72 h * Aged Cells up vs 72 h * Young Cells	0.000414312	3.98711	2.34586	7 d * Aged Cells up vs 7 d * Young Cells	0.361666	7 d * Aged Cells up vs 7 d * Young Cells	0.10803	1.19498	2.75006	1.65833	1.19498	10 d * Aged Cells up vs 10 d * Young Cells	0.197219	10 d * Aged Cells up vs 10 d * Young Cells	4.93028	23.8939	20.0778	1
789820	cg04426607	SLC22A24			0.00092462	0.0128116	2.65283	1.62271	0 h * Aged Cells up vs 0 h * Young Cells	0.258981	0 h * Aged Cells up vs 0 h * Young Cells	0.017366	2.52322	1.54343	72 h * Aged Cells up vs 72 h * Young Cells	0.243942	72 h * Aged Cells up vs 72 h * Young Cells	0.00136159	3.54291	2.44488	7 d * Aged Cells up vs 7 d * Young Cells	0.347401	7 d * Aged Cells up vs 7 d * Young Cells	0.0135331	2.22254	6.91528	2.62969	2.22254	10 d * Aged Cells up vs 10 d * Young Cells	0.344524	10 d * Aged Cells up vs 10 d * Young Cells	4.92876	32.8596	27.6201	1
599851	cg11276017	FOXP2			0.000925344	0.0462175	2.08258	0.943003	0 h * Aged Cells up vs 0 h * Young Cells	0.153314	0 h * Aged Cells up vs 0 h * Young Cells	0.111694	1.64055	0.742851	72 h * Aged Cells up vs 72 h * Young Cells	0.118965	72 h * Aged Cells up vs 72 h * Young Cells	0.000284012	4.1258	2.10759	7 d * Aged Cells up vs 7 d * Young Cells	0.33587	7 d * Aged Cells up vs 7 d * Young Cells	0.0102036	1.71927	7.55163	2.74802	1.71927	10 d * Aged Cells up vs 10 d * Young Cells	0.264482	10 d * Aged Cells up vs 10 d * Young Cells	4.9282	18.0042	15.1351	1
686173	cg18593893				0.000926495	0.0238925	2.38394	1.20357	0 h * Aged Cells up vs 0 h * Young Cells	0.172137	0 h * Aged Cells up vs 0 h * Young Cells	0.0230077	2.4006	1.21198	72 h * Aged Cells up vs 72 h * Young Cells	0.173921	72 h * Aged Cells up vs 72 h * Young Cells	0.000294574	4.11243	2.34229	7 d * Aged Cells up vs 7 d * Young Cells	0.316608	7 d * Aged Cells up vs 7 d * Young Cells	0.0452806	1.45949	4.37751	2.09225	1.45949	10 d * Aged Cells up vs 10 d * Young Cells	0.203842	10 d * Aged Cells up vs 10 d * Young Cells	4.9273	22.3781	18.8154	1
143835	cg23814420	MICU2			0.000927825	0.70598	0.381001	0.176504	0 h * Aged Cells up vs 0 h * Young Cells	0.0295634	0 h * Aged Cells up vs 0 h * Young Cells	0.447766	0.76959	0.356524	72 h * Aged Cells up vs 72 h * Young Cells	0.0609944	72 h * Aged Cells up vs 72 h * Young Cells	9.52135e-06	5.35264	2.79747	7 d * Aged Cells up vs 7 d * Young Cells	0.36408	7 d * Aged Cells up vs 7 d * Young Cells	0.206476	0.827153	1.66989	1.29224	0.827153	10 d * Aged Cells up vs 10 d * Young Cells	0.138169	10 d * Aged Cells up vs 10 d * Young Cells	4.92628	18.8382	15.8424	1
55903	cg11372636	GPR6		Island	0.00093131	0.860672	-0.177085	-0.0796	0 h * Aged Cells down vs 0 h * Young Cells	-0.00872987	0 h * Aged Cells down vs 0 h * Young Cells	0.123121	-1.58805	-0.713828	72 h * Aged Cells down vs 72 h * Young Cells	-0.0687651	72 h * Aged Cells down vs 72 h * Young Cells	0.000138394	4.38778	2.22507	7 d * Aged Cells up vs 7 d * Young Cells	0.314019	7 d * Aged Cells up vs 7 d * Young Cells	0.905047	0.0747377	0.0144808	0.120336	0.0747377	10 d * Aged Cells up vs 10 d * Young Cells	0.0063095	10 d * Aged Cells up vs 10 d * Young Cells	4.92359	17.7258	14.915	1
525358	cg11669290	WASL			0.000933424	0.00985453	-2.76246	-2.29094	0 h * Aged Cells down vs 0 h * Young Cells	-0.273952	0 h * Aged Cells down vs 0 h * Young Cells	0.00486124	-3.04926	-2.52879	72 h * Aged Cells down vs 72 h * Young Cells	-0.288711	72 h * Aged Cells down vs 72 h * Young Cells	0.00184975	-3.42618	-3.2055	7 d * Aged Cells down vs 7 d * Young Cells	-0.379307	7 d * Aged Cells down vs 7 d * Young Cells	0.085448	-2.04038	3.17074	-1.78066	-2.04038	10 d * Aged Cells down vs 10 d * Young Cells	-0.220168	10 d * Aged Cells down vs 10 d * Young Cells	4.92196	60.3165	50.7689	1
520560	cg07507951	AHCTF1		S_Shore	0.000933425	0.0128447	2.65174	1.41442	0 h * Aged Cells up vs 0 h * Young Cells	0.229847	0 h * Aged Cells up vs 0 h * Young Cells	0.0484069	2.06065	1.09914	72 h * Aged Cells up vs 72 h * Young Cells	0.169427	72 h * Aged Cells up vs 72 h * Young Cells	0.000102855	4.49533	2.70506	7 d * Aged Cells up vs 7 d * Young Cells	0.398748	7 d * Aged Cells up vs 7 d * Young Cells	0.482734	0.524036	0.505592	0.71105	0.524036	10 d * Aged Cells up vs 10 d * Young Cells	0.0732269	10 d * Aged Cells up vs 10 d * Young Cells	4.92196	24.9515	21.0019	1
476352	cg15432645	EBF1			0.000935276	0.862184	0.175144	0.0754205	0 h * Aged Cells up vs 0 h * Young Cells	0.0125882	0 h * Aged Cells up vs 0 h * Young Cells	0.579191	0.560875	0.241524	72 h * Aged Cells up vs 72 h * Young Cells	0.035767	72 h * Aged Cells up vs 72 h * Young Cells	0.000109473	-4.47275	-2.17289	7 d * Aged Cells down vs 7 d * Young Cells	-0.345115	7 d * Aged Cells down vs 7 d * Young Cells	0.0664156	1.13489	3.63821	1.90741	1.13489	10 d * Aged Cells up vs 10 d * Young Cells	0.171841	10 d * Aged Cells up vs 10 d * Young Cells	4.92054	16.258	13.6884	1
485001	cg04098891	NPR3		S_Shore	0.000937748	0.0540519	-2.00789	-0.825057	0 h * Aged Cells down vs 0 h * Young Cells	-0.13352	0 h * Aged Cells down vs 0 h * Young Cells	0.0429281	-2.11734	-0.870031	72 h * Aged Cells down vs 72 h * Young Cells	-0.140323	72 h * Aged Cells down vs 72 h * Young Cells	6.53619e-05	-4.65913	-2.15982	7 d * Aged Cells down vs 7 d * Young Cells	-0.29576	7 d * Aged Cells down vs 7 d * Young Cells	0.0650094	-1.08893	3.67862	-1.91797	-1.08893	10 d * Aged Cells down vs 10 d * Young Cells	-0.175032	10 d * Aged Cells down vs 10 d * Young Cells	4.91865	14.7979	12.4639	1
247060	cg04077135				0.00094061	0.497392	0.687238	0.366671	0 h * Aged Cells up vs 0 h * Young Cells	0.058125	0 h * Aged Cells up vs 0 h * Young Cells	0.296199	1.0638	0.56758	72 h * Aged Cells up vs 72 h * Young Cells	0.0884156	72 h * Aged Cells up vs 72 h * Young Cells	0.000210292	-4.2356	-2.54948	7 d * Aged Cells down vs 7 d * Young Cells	-0.291979	7 d * Aged Cells down vs 7 d * Young Cells	0.720851	-0.265992	0.130189	-0.360817	-0.265992	10 d * Aged Cells down vs 10 d * Young Cells	-0.0418672	10 d * Aged Cells down vs 10 d * Young Cells	4.91647	24.9376	21.0136	1
422196	cg09579829	CFAP69			0.00094302	0.0150591	-2.58432	-1.45441	0 h * Aged Cells down vs 0 h * Young Cells	-0.210071	0 h * Aged Cells down vs 0 h * Young Cells	0.00553064	-2.99771	-1.68706	72 h * Aged Cells down vs 72 h * Young Cells	-0.247787	72 h * Aged Cells down vs 72 h * Young Cells	0.00139752	-3.53303	-2.24314	7 d * Aged Cells down vs 7 d * Young Cells	-0.291449	7 d * Aged Cells down vs 7 d * Young Cells	0.0435312	-1.64134	4.45544	-2.11079	-1.64134	10 d * Aged Cells down vs 10 d * Young Cells	-0.249106	10 d * Aged Cells down vs 10 d * Young Cells	4.91464	27.7356	23.3801	1
729488	cg06639053		Unclassified_Cell_type_specific	S_Shelf	0.000944638	0.0203453	2.45456	1.36028	0 h * Aged Cells up vs 0 h * Young Cells	0.214646	0 h * Aged Cells up vs 0 h * Young Cells	0.00528352	3.01602	1.67143	72 h * Aged Cells up vs 72 h * Young Cells	0.265577	72 h * Aged Cells up vs 72 h * Young Cells	0.00110984	3.62018	2.26336	7 d * Aged Cells up vs 7 d * Young Cells	0.345669	7 d * Aged Cells up vs 7 d * Young Cells	0.427839	0.615771	0.646697	0.804175	0.615771	10 d * Aged Cells up vs 10 d * Young Cells	0.0855016	10 d * Aged Cells up vs 10 d * Young Cells	4.91341	26.8879	22.6712	1
422270	cg10674438	LOC152024			0.000947332	0.0462201	2.08256	0.907215	0 h * Aged Cells up vs 0 h * Young Cells	0.147504	0 h * Aged Cells up vs 0 h * Young Cells	0.00949426	2.77787	1.21011	72 h * Aged Cells up vs 72 h * Young Cells	0.195202	72 h * Aged Cells up vs 72 h * Young Cells	0.000308607	4.09537	2.01268	7 d * Aged Cells up vs 7 d * Young Cells	0.31412	7 d * Aged Cells up vs 7 d * Young Cells	0.0442542	1.26583	4.42282	2.10305	1.26583	10 d * Aged Cells up vs 10 d * Young Cells	0.20266	10 d * Aged Cells up vs 10 d * Young Cells	4.91137	16.6071	14.0085	1
118760	cg27419119	LRP1			0.000947626	0.0237426	-2.38672	-1.5998	0 h * Aged Cells down vs 0 h * Young Cells	-0.0782084	0 h * Aged Cells down vs 0 h * Young Cells	0.0446628	-2.09872	-1.40676	72 h * Aged Cells down vs 72 h * Young Cells	-0.0635498	72 h * Aged Cells down vs 72 h * Young Cells	9.43455e-05	-4.52657	-3.42296	7 d * Aged Cells down vs 7 d * Young Cells	-0.17301	7 d * Aged Cells down vs 7 d * Young Cells	0.146299	-1.38252	2.22835	-1.49277	-1.38252	10 d * Aged Cells down vs 10 d * Young Cells	-0.0690559	10 d * Aged Cells down vs 10 d * Young Cells	4.91115	39.3167	33.1661	1
230146	cg02658046	PSME2		N_Shelf	0.000947932	0.0471944	2.07268	0.918655	0 h * Aged Cells up vs 0 h * Young Cells	0.154385	0 h * Aged Cells up vs 0 h * Young Cells	0.0487105	2.05767	0.912003	72 h * Aged Cells up vs 72 h * Young Cells	0.146108	72 h * Aged Cells up vs 72 h * Young Cells	4.72619e-05	4.77602	2.3881	7 d * Aged Cells up vs 7 d * Young Cells	0.357667	7 d * Aged Cells up vs 7 d * Young Cells	0.151457	0.90221	2.17045	1.47324	0.90221	10 d * Aged Cells up vs 10 d * Young Cells	0.150828	10 d * Aged Cells up vs 10 d * Young Cells	4.91091	17.1896	14.5012	1
578538	cg04264442				0.000949967	0.00614038	2.95568	1.57426	0 h * Aged Cells up vs 0 h * Young Cells	0.188397	0 h * Aged Cells up vs 0 h * Young Cells	0.0135304	2.62978	1.40068	72 h * Aged Cells up vs 72 h * Young Cells	0.161687	72 h * Aged Cells up vs 72 h * Young Cells	0.0017413	3.44929	2.0726	7 d * Aged Cells up vs 7 d * Young Cells	0.212541	7 d * Aged Cells up vs 7 d * Young Cells	0.0621892	1.42752	3.76271	1.93977	1.42752	10 d * Aged Cells up vs 10 d * Young Cells	0.153016	10 d * Aged Cells up vs 10 d * Young Cells	4.90938	24.8157	20.9412	1
685688	cg25300481				0.000951321	0.00472367	3.06069	2.18114	0 h * Aged Cells up vs 0 h * Young Cells	0.1966	0 h * Aged Cells up vs 0 h * Young Cells	0.00671211	2.91971	2.08067	72 h * Aged Cells up vs 72 h * Young Cells	0.17776	72 h * Aged Cells up vs 72 h * Young Cells	0.00191965	3.41197	2.74307	7 d * Aged Cells up vs 7 d * Young Cells	0.303793	7 d * Aged Cells up vs 7 d * Young Cells	0.0735845	1.82787	3.44618	1.85639	1.82787	10 d * Aged Cells up vs 10 d * Young Cells	0.151033	10 d * Aged Cells up vs 10 d * Young Cells	4.90836	44.4148	37.4879	1
434288	cg03763973				0.000955667	0.0135335	2.62968	1.57654	0 h * Aged Cells up vs 0 h * Young Cells	0.253543	0 h * Aged Cells up vs 0 h * Young Cells	0.0298053	2.28511	1.36997	72 h * Aged Cells up vs 72 h * Young Cells	0.223183	72 h * Aged Cells up vs 72 h * Young Cells	0.000652259	3.81913	2.58306	7 d * Aged Cells up vs 7 d * Young Cells	0.365586	7 d * Aged Cells up vs 7 d * Young Cells	0.0265023	1.93657	5.46556	2.33785	1.93657	10 d * Aged Cells up vs 10 d * Young Cells	0.302557	10 d * Aged Cells up vs 10 d * Young Cells	4.9051	31.4133	26.5318	1
201558	cg06849598	TBC1D2B			0.000956851	0.00791364	-2.85271	-1.70828	0 h * Aged Cells down vs 0 h * Young Cells	-0.218617	0 h * Aged Cells down vs 0 h * Young Cells	0.0113747	-2.70276	-1.61848	72 h * Aged Cells down vs 72 h * Young Cells	-0.205368	72 h * Aged Cells down vs 72 h * Young Cells	0.000650673	-3.82004	-2.58069	7 d * Aged Cells down vs 7 d * Young Cells	-0.361368	7 d * Aged Cells down vs 7 d * Young Cells	0.158077	-1.19886	2.09948	-1.44896	-1.19886	10 d * Aged Cells down vs 10 d * Young Cells	-0.15588	10 d * Aged Cells down vs 10 d * Young Cells	4.90421	31.3353	26.4707	1
196411	cg15442959	STARD13			0.000959106	0.00209137	3.37908	1.98834	0 h * Aged Cells up vs 0 h * Young Cells	0.169669	0 h * Aged Cells up vs 0 h * Young Cells	0.0231426	2.39802	1.41106	72 h * Aged Cells up vs 72 h * Young Cells	0.120105	72 h * Aged Cells up vs 72 h * Young Cells	0.000764497	3.75998	2.49601	7 d * Aged Cells up vs 7 d * Young Cells	0.265833	7 d * Aged Cells up vs 7 d * Young Cells	0.116656	1.31485	2.61543	1.61723	1.31485	10 d * Aged Cells up vs 10 d * Young Cells	0.0989417	10 d * Aged Cells up vs 10 d * Young Cells	4.90253	30.2461	25.5593	1
230245	cg20777198				0.000961833	0.218793	1.25697	0.540581	0 h * Aged Cells up vs 0 h * Young Cells	0.0319797	0 h * Aged Cells up vs 0 h * Young Cells	0.994839	0.00652489	0.00280613	72 h * Aged Cells up vs 72 h * Young Cells	-0.00422872	72 h * Aged Cells down vs 72 h * Young Cells	4.27697e-05	4.81199	2.33468	7 d * Aged Cells up vs 7 d * Young Cells	0.280928	7 d * Aged Cells up vs 7 d * Young Cells	0.654597	0.268617	0.204349	0.452049	0.268617	10 d * Aged Cells up vs 10 d * Young Cells	0.0111022	10 d * Aged Cells up vs 10 d * Young Cells	4.90049	16.15	13.6531	1
511955	cg04958857				0.000962501	0.0188501	2.48777	1.49083	0 h * Aged Cells up vs 0 h * Young Cells	0.234536	0 h * Aged Cells up vs 0 h * Young Cells	0.00786788	2.85508	1.71094	72 h * Aged Cells up vs 72 h * Young Cells	0.266084	72 h * Aged Cells up vs 72 h * Young Cells	0.00252543	3.30631	2.23526	7 d * Aged Cells up vs 7 d * Young Cells	0.343764	7 d * Aged Cells up vs 7 d * Young Cells	0.0130763	2.1894	6.99181	2.6442	2.1894	10 d * Aged Cells up vs 10 d * Young Cells	0.32725	10 d * Aged Cells up vs 10 d * Young Cells	4.9	31.3541	26.5093	1
195638	cg24171539				0.000962768	0.00327801	3.2048	1.5275	0 h * Aged Cells up vs 0 h * Young Cells	0.170219	0 h * Aged Cells up vs 0 h * Young Cells	0.0471981	2.07265	0.987882	72 h * Aged Cells up vs 72 h * Young Cells	0.102126	72 h * Aged Cells up vs 72 h * Young Cells	0.000428711	3.97452	2.13713	7 d * Aged Cells up vs 7 d * Young Cells	0.270607	7 d * Aged Cells up vs 7 d * Young Cells	0.0884045	1.16116	3.10884	1.76319	1.16116	10 d * Aged Cells up vs 10 d * Young Cells	0.112494	10 d * Aged Cells up vs 10 d * Young Cells	4.8998	19.8336	16.7696	1
558416	cg07529716				0.000968529	0.0147513	2.59312	1.26188	0 h * Aged Cells up vs 0 h * Young Cells	0.16066	0 h * Aged Cells up vs 0 h * Young Cells	0.0240571	2.3809	1.15861	72 h * Aged Cells up vs 72 h * Young Cells	0.158315	72 h * Aged Cells up vs 72 h * Young Cells	0.000933424	3.68527	2.02318	7 d * Aged Cells up vs 7 d * Young Cells	0.244959	7 d * Aged Cells up vs 7 d * Young Cells	0.0392947	1.45138	4.65952	2.15859	1.45138	10 d * Aged Cells up vs 10 d * Young Cells	0.166382	10 d * Aged Cells up vs 10 d * Young Cells	4.89553	20.6565	17.4806	1
121193	cg01935096	SHANK2			0.000968721	0.34585	0.958265	0.450569	0 h * Aged Cells up vs 0 h * Young Cells	0.0692561	0 h * Aged Cells up vs 0 h * Young Cells	0.0933875	1.73484	0.815708	72 h * Aged Cells up vs 72 h * Young Cells	0.124459	72 h * Aged Cells up vs 72 h * Young Cells	0.000379892	-4.01904	-2.13189	7 d * Aged Cells down vs 7 d * Young Cells	-0.200235	7 d * Aged Cells down vs 7 d * Young Cells	0.587677	0.356216	0.300641	0.548307	0.356216	10 d * Aged Cells up vs 10 d * Young Cells	0.0555243	10 d * Aged Cells up vs 10 d * Young Cells	4.89539	19.2842	16.3198	1
766618	cg02887997			S_Shore	0.000969531	0.00494656	3.04233	1.81724	0 h * Aged Cells up vs 0 h * Young Cells	0.293533	0 h * Aged Cells up vs 0 h * Young Cells	0.0205756	2.44964	1.46322	72 h * Aged Cells up vs 72 h * Young Cells	0.234866	72 h * Aged Cells up vs 72 h * Young Cells	0.000783957	3.75059	2.5274	7 d * Aged Cells up vs 7 d * Young Cells	0.375853	7 d * Aged Cells up vs 7 d * Young Cells	0.0735163	1.53249	3.44791	1.85685	1.53249	10 d * Aged Cells up vs 10 d * Young Cells	0.22717	10 d * Aged Cells up vs 10 d * Young Cells	4.89479	31.1179	26.3376	1
534097	cg11205636				0.00097825	0.0528181	2.01899	1.21096	0 h * Aged Cells up vs 0 h * Young Cells	0.17916	0 h * Aged Cells up vs 0 h * Young Cells	0.0561739	1.9893	1.19316	72 h * Aged Cells up vs 72 h * Young Cells	0.179161	72 h * Aged Cells up vs 72 h * Young Cells	0.00177384	-3.44221	-2.32917	7 d * Aged Cells down vs 7 d * Young Cells	-0.240759	7 d * Aged Cells down vs 7 d * Young Cells	0.124587	1.31071	2.50146	1.5816	1.31071	10 d * Aged Cells up vs 10 d * Young Cells	0.20261	10 d * Aged Cells up vs 10 d * Young Cells	4.88839	31.3345	26.5556	1
549697	cg00939970	BBS1			0.000979908	0.136353	1.53203	0.608414	0 h * Aged Cells up vs 0 h * Young Cells	0.0874009	0 h * Aged Cells up vs 0 h * Young Cells	0.0296072	2.28813	0.908682	72 h * Aged Cells up vs 72 h * Young Cells	0.130957	72 h * Aged Cells up vs 72 h * Young Cells	9.6239e-05	4.51938	2.02478	7 d * Aged Cells up vs 7 d * Young Cells	0.257364	7 d * Aged Cells up vs 7 d * Young Cells	0.0323432	1.23355	5.05383	2.24807	1.23355	10 d * Aged Cells up vs 10 d * Young Cells	0.185862	10 d * Aged Cells up vs 10 d * Young Cells	4.88718	13.7337	11.642	1
338355	cg12388211	SLC14A2			0.00098136	0.0131002	2.64343	1.61667	0 h * Aged Cells up vs 0 h * Young Cells	0.205005	0 h * Aged Cells up vs 0 h * Young Cells	0.066869	1.90405	1.16448	72 h * Aged Cells up vs 72 h * Young Cells	0.162498	72 h * Aged Cells up vs 72 h * Young Cells	0.000528981	3.89687	2.68866	7 d * Aged Cells up vs 7 d * Young Cells	0.296497	7 d * Aged Cells up vs 7 d * Young Cells	0.0169283	2.14146	6.42223	2.53421	2.14146	10 d * Aged Cells up vs 10 d * Young Cells	0.302503	10 d * Aged Cells up vs 10 d * Young Cells	4.88613	32.5637	27.6102	1
25248	cg22529511			S_Shore	0.000981388	0.306373	1.04123	0.45947	0 h * Aged Cells up vs 0 h * Young Cells	0.0391651	0 h * Aged Cells up vs 0 h * Young Cells	0.0967997	1.71615	0.7573	72 h * Aged Cells up vs 72 h * Young Cells	0.060081	72 h * Aged Cells up vs 72 h * Young Cells	2.23047e-05	5.04627	2.51217	7 d * Aged Cells up vs 7 d * Young Cells	0.123975	7 d * Aged Cells up vs 7 d * Young Cells	0.117272	0.984315	2.60626	1.61439	0.984315	10 d * Aged Cells up vs 10 d * Young Cells	0.0735981	10 d * Aged Cells up vs 10 d * Young Cells	4.8861	16.9531	14.3743	1
648116	cg00904723	ATP6V1A			0.0009829	0.0161784	2.55367	1.56404	0 h * Aged Cells up vs 0 h * Young Cells	0.24473	0 h * Aged Cells up vs 0 h * Young Cells	0.00542846	3.00519	1.84058	72 h * Aged Cells up vs 72 h * Young Cells	0.287064	72 h * Aged Cells up vs 72 h * Young Cells	0.00212814	3.37237	2.33017	7 d * Aged Cells up vs 7 d * Young Cells	0.341427	7 d * Aged Cells up vs 7 d * Young Cells	0.271201	0.949219	1.25817	1.12168	0.949219	10 d * Aged Cells up vs 10 d * Young Cells	0.130354	10 d * Aged Cells up vs 10 d * Young Cells	4.885	32.651	27.6906	1
136192	cg15056751	TRNT1	Promoter_Associated	S_Shore	0.000986956	0.270058	1.12442	0.568611	0 h * Aged Cells up vs 0 h * Young Cells	0.0968245	0 h * Aged Cells up vs 0 h * Young Cells	0.660685	0.443515	0.224283	72 h * Aged Cells up vs 72 h * Young Cells	0.0460082	72 h * Aged Cells up vs 72 h * Young Cells	2.40894e-05	-5.01858	-2.8631	7 d * Aged Cells down vs 7 d * Young Cells	-0.399346	7 d * Aged Cells down vs 7 d * Young Cells	0.641346	0.328916	0.221599	0.470743	0.328916	10 d * Aged Cells up vs 10 d * Young Cells	0.0548309	10 d * Aged Cells up vs 10 d * Young Cells	4.88206	22.2456	18.8773	1
696942	cg15924691	EPHB1			0.000987349	0.132672	1.54715	0.757576	0 h * Aged Cells up vs 0 h * Young Cells	0.110018	0 h * Aged Cells up vs 0 h * Young Cells	0.0408749	2.14025	1.04799	72 h * Aged Cells up vs 72 h * Young Cells	0.154069	72 h * Aged Cells up vs 72 h * Young Cells	6.24152e-05	4.67577	2.58294	7 d * Aged Cells up vs 7 d * Young Cells	0.408645	7 d * Aged Cells up vs 7 d * Young Cells	0.433257	0.537648	0.631512	0.794677	0.537648	10 d * Aged Cells up vs 10 d * Young Cells	0.0893284	10 d * Aged Cells up vs 10 d * Young Cells	4.88178	20.8559	17.6991	1
637793	cg07110103				0.000987388	0.0641643	1.92442	0.931836	0 h * Aged Cells up vs 0 h * Young Cells	0.133862	0 h * Aged Cells up vs 0 h * Young Cells	0.0934001	1.73477	0.840005	72 h * Aged Cells up vs 72 h * Young Cells	0.126165	72 h * Aged Cells up vs 72 h * Young Cells	8.19391e-05	4.57753	2.50057	7 d * Aged Cells up vs 7 d * Young Cells	0.297771	7 d * Aged Cells up vs 7 d * Young Cells	0.353852	0.6304	0.887821	0.942243	0.6304	10 d * Aged Cells up vs 10 d * Young Cells	0.0758478	10 d * Aged Cells up vs 10 d * Young Cells	4.88175	20.3948	17.3079	1
294375	cg01833196	SH3PXD2A		Island	0.000987698	0.638712	0.474479	0.192275	0 h * Aged Cells up vs 0 h * Young Cells	0.00757503	0 h * Aged Cells up vs 0 h * Young Cells	0.212389	1.27512	0.516721	72 h * Aged Cells up vs 72 h * Young Cells	0.0245543	72 h * Aged Cells up vs 72 h * Young Cells	2.87728e-05	4.95467	2.2651	7 d * Aged Cells up vs 7 d * Young Cells	0.213306	7 d * Aged Cells up vs 7 d * Young Cells	0.310008	0.578552	1.06769	1.03329	0.578552	10 d * Aged Cells up vs 10 d * Young Cells	0.0280473	10 d * Aged Cells up vs 10 d * Young Cells	4.88153	14.2834	12.122	1
606045	cg23336815				0.000990279	0.00400818	3.12577	1.92743	0 h * Aged Cells up vs 0 h * Young Cells	0.236997	0 h * Aged Cells up vs 0 h * Young Cells	0.0232618	2.39576	1.47729	72 h * Aged Cells up vs 72 h * Young Cells	0.170369	72 h * Aged Cells up vs 72 h * Young Cells	0.0008768	3.70873	2.57997	7 d * Aged Cells up vs 7 d * Young Cells	0.338173	7 d * Aged Cells up vs 7 d * Young Cells	0.0648899	1.63487	3.6821	1.91888	1.63487	10 d * Aged Cells up vs 10 d * Young Cells	0.207483	10 d * Aged Cells up vs 10 d * Young Cells	4.87966	33.0596	28.0677	1
439842	cg27385729	DDX6			0.00099118	0.0224232	2.41194	1.37622	0 h * Aged Cells up vs 0 h * Young Cells	0.204797	0 h * Aged Cells up vs 0 h * Young Cells	0.0514518	2.03155	1.15918	72 h * Aged Cells up vs 72 h * Young Cells	0.173506	72 h * Aged Cells up vs 72 h * Young Cells	0.000398106	4.00181	2.57599	7 d * Aged Cells up vs 7 d * Young Cells	0.355114	7 d * Aged Cells up vs 7 d * Young Cells	0.0117392	2.12039	7.23373	2.68956	2.12039	10 d * Aged Cells up vs 10 d * Young Cells	0.315941	10 d * Aged Cells up vs 10 d * Young Cells	4.87901	28.3033	24.0328	1
244157	cg24363180	NRXN1			0.000992361	0.0154369	2.57374	1.42258	0 h * Aged Cells up vs 0 h * Young Cells	0.217893	0 h * Aged Cells up vs 0 h * Young Cells	0.00788476	2.8542	1.5776	72 h * Aged Cells up vs 72 h * Young Cells	0.236973	72 h * Aged Cells up vs 72 h * Young Cells	0.00223774	3.35303	2.09082	7 d * Aged Cells up vs 7 d * Young Cells	0.301692	7 d * Aged Cells up vs 7 d * Young Cells	0.0167985	1.93791	6.43902	2.53752	1.93791	10 d * Aged Cells up vs 10 d * Young Cells	0.287846	10 d * Aged Cells up vs 10 d * Young Cells	4.87816	26.5548	22.5521	1
69097	cg27387888			Island	0.000993003	0.255479	-1.16008	-0.759325	0 h * Aged Cells down vs 0 h * Young Cells	-0.120533	0 h * Aged Cells down vs 0 h * Young Cells	0.147508	-1.48814	-0.974056	72 h * Aged Cells down vs 72 h * Young Cells	-0.139911	72 h * Aged Cells down vs 72 h * Young Cells	0.000167584	4.31826	3.18872	7 d * Aged Cells up vs 7 d * Young Cells	0.338652	7 d * Aged Cells up vs 7 d * Young Cells	0.69805	-0.354363	0.153529	-0.391828	-0.354363	10 d * Aged Cells down vs 10 d * Young Cells	-0.0549188	10 d * Aged Cells down vs 10 d * Young Cells	4.8777	37.2356	31.6259	1
458943	cg10849137	IQCK			0.000998615	0.109146	1.65286	0.603349	0 h * Aged Cells up vs 0 h * Young Cells	0.100612	0 h * Aged Cells up vs 0 h * Young Cells	0.311752	1.02951	0.375804	72 h * Aged Cells up vs 72 h * Young Cells	0.0640933	72 h * Aged Cells up vs 72 h * Young Cells	1.43861e-05	5.20404	2.14309	7 d * Aged Cells up vs 7 d * Young Cells	0.312506	7 d * Aged Cells up vs 7 d * Young Cells	0.358784	0.470314	0.869531	0.932487	0.470314	10 d * Aged Cells up vs 10 d * Young Cells	0.0764188	10 d * Aged Cells up vs 10 d * Young Cells	4.87368	11.5713	9.83619	1
72889	cg02356631	SH2D3C			0.00100092	0.0304449	2.27552	1.5022	0 h * Aged Cells up vs 0 h * Young Cells	0.231873	0 h * Aged Cells up vs 0 h * Young Cells	0.0262104	2.3428	1.54661	72 h * Aged Cells up vs 72 h * Young Cells	0.244249	72 h * Aged Cells up vs 72 h * Young Cells	0.00103176	3.64765	2.71661	7 d * Aged Cells up vs 7 d * Young Cells	0.344859	7 d * Aged Cells up vs 7 d * Young Cells	0.0111062	2.47439	7.35895	2.71274	2.47439	10 d * Aged Cells up vs 10 d * Young Cells	0.365759	10 d * Aged Cells up vs 10 d * Young Cells	4.87203	37.8327	32.1705	1
591274	cg10140227	SIK3			0.00100561	0.0081289	2.84173	1.72076	0 h * Aged Cells up vs 0 h * Young Cells	0.226643	0 h * Aged Cells up vs 0 h * Young Cells	0.00659593	2.92678	1.77226	72 h * Aged Cells up vs 72 h * Young Cells	0.232634	72 h * Aged Cells up vs 72 h * Young Cells	0.00245377	3.31745	2.26626	7 d * Aged Cells up vs 7 d * Young Cells	0.290425	7 d * Aged Cells up vs 7 d * Young Cells	0.138911	1.27317	2.31562	1.52172	1.27317	10 d * Aged Cells up vs 10 d * Young Cells	0.142032	10 d * Aged Cells up vs 10 d * Young Cells	4.86869	31.8092	27.067	1
452542	cg27156466				0.00100854	0.185334	-1.35673	-0.514911	0 h * Aged Cells down vs 0 h * Young Cells	-0.0708008	0 h * Aged Cells down vs 0 h * Young Cells	0.0562778	-1.98841	-0.754645	72 h * Aged Cells down vs 72 h * Young Cells	-0.100627	72 h * Aged Cells down vs 72 h * Young Cells	2.91543e-05	-4.94993	-2.11936	7 d * Aged Cells down vs 7 d * Young Cells	-0.310677	7 d * Aged Cells down vs 7 d * Young Cells	0.871104	-0.0858411	0.0267972	-0.163698	-0.0858411	10 d * Aged Cells down vs 10 d * Young Cells	-0.0135799	10 d * Aged Cells down vs 10 d * Young Cells	4.86662	12.4901	10.6326	1
614109	cg11653127				0.00101167	0.0422776	-2.12449	-1.28414	0 h * Aged Cells down vs 0 h * Young Cells	-0.192412	0 h * Aged Cells down vs 0 h * Young Cells	0.0324762	-2.24621	-1.35772	72 h * Aged Cells down vs 72 h * Young Cells	-0.203081	72 h * Aged Cells down vs 72 h * Young Cells	0.000155891	-4.34455	-2.96259	7 d * Aged Cells down vs 7 d * Young Cells	-0.433952	7 d * Aged Cells down vs 7 d * Young Cells	0.0892912	-1.46826	3.09073	-1.75805	-1.46826	10 d * Aged Cells down vs 10 d * Young Cells	-0.21115	10 d * Aged Cells down vs 10 d * Young Cells	4.86441	31.6674	26.9701	1
58163	cg22254463	EXPH5			0.00101192	0.367644	-0.91518	-0.550886	0 h * Aged Cells down vs 0 h * Young Cells	-0.0376066	0 h * Aged Cells down vs 0 h * Young Cells	0.41839	-0.820919	-0.494146	72 h * Aged Cells down vs 72 h * Young Cells	-0.0350943	72 h * Aged Cells down vs 72 h * Young Cells	0.000384692	4.01442	2.72612	7 d * Aged Cells up vs 7 d * Young Cells	0.347844	7 d * Aged Cells up vs 7 d * Young Cells	0.196822	-1.0987	1.74511	-1.32103	-1.0987	10 d * Aged Cells down vs 10 d * Young Cells	-0.0898345	10 d * Aged Cells down vs 10 d * Young Cells	4.86423	31.4042	26.7469	1
692749	cg04487638				0.00101698	0.0214791	-2.43083	-1.48071	0 h * Aged Cells down vs 0 h * Young Cells	-0.161214	0 h * Aged Cells down vs 0 h * Young Cells	0.0197117	-2.46835	-1.50357	72 h * Aged Cells down vs 72 h * Young Cells	-0.164001	72 h * Aged Cells down vs 72 h * Young Cells	0.00053151	-3.8951	-2.67672	7 d * Aged Cells down vs 7 d * Young Cells	-0.258192	7 d * Aged Cells down vs 7 d * Young Cells	0.758978	-0.260686	0.0959351	-0.309734	-0.260686	10 d * Aged Cells down vs 10 d * Young Cells	-0.0088992	10 d * Aged Cells down vs 10 d * Young Cells	4.86067	32.136	27.3902	1
742753	cg15275965	ATP10A			0.00101701	0.0210589	2.43949	1.55642	0 h * Aged Cells up vs 0 h * Young Cells	0.117635	0 h * Aged Cells up vs 0 h * Young Cells	0.0343894	2.22007	1.41643	72 h * Aged Cells up vs 72 h * Young Cells	0.114354	72 h * Aged Cells up vs 72 h * Young Cells	0.000126724	4.41973	3.18121	7 d * Aged Cells up vs 7 d * Young Cells	0.29389	7 d * Aged Cells up vs 7 d * Young Cells	0.0856907	1.56844	3.16557	1.7792	1.56844	10 d * Aged Cells up vs 10 d * Young Cells	0.113365	10 d * Aged Cells up vs 10 d * Young Cells	4.86065	35.2547	30.0484	1
749588	cg20936755	LINC00908			0.00101861	0.0658177	1.91188	0.735885	0 h * Aged Cells up vs 0 h * Young Cells	0.119066	0 h * Aged Cells up vs 0 h * Young Cells	0.101879	1.68934	0.65023	72 h * Aged Cells up vs 72 h * Young Cells	0.10903	72 h * Aged Cells up vs 72 h * Young Cells	6.71915e-05	4.64917	2.0188	7 d * Aged Cells up vs 7 d * Young Cells	0.30681	7 d * Aged Cells up vs 7 d * Young Cells	0.166135	0.755429	2.01772	1.42047	0.755429	10 d * Aged Cells up vs 10 d * Young Cells	0.128005	10 d * Aged Cells up vs 10 d * Young Cells	4.85954	12.828	10.9361	1
190507	cg00877329	HPSE2		S_Shelf	0.00101875	0.00933151	2.78501	1.85411	0 h * Aged Cells up vs 0 h * Young Cells	0.286624	0 h * Aged Cells up vs 0 h * Young Cells	0.00647809	2.93407	1.95334	72 h * Aged Cells up vs 72 h * Young Cells	0.29861	72 h * Aged Cells up vs 72 h * Young Cells	0.00142131	3.52662	2.64872	7 d * Aged Cells up vs 7 d * Young Cells	0.389131	7 d * Aged Cells up vs 7 d * Young Cells	0.11574	1.49153	2.62918	1.62148	1.49153	10 d * Aged Cells up vs 10 d * Young Cells	0.236724	10 d * Aged Cells up vs 10 d * Young Cells	4.85943	38.3766	32.7176	1
62962	cg19574395	PDLIM7	Promoter_Associated_Cell_type_specific	N_Shore	0.00102195	0.0405685	2.14376	1.00994	0 h * Aged Cells up vs 0 h * Young Cells	0.124055	0 h * Aged Cells up vs 0 h * Young Cells	0.0683149	1.89345	0.892019	72 h * Aged Cells up vs 72 h * Young Cells	0.116315	72 h * Aged Cells up vs 72 h * Young Cells	0.000134593	4.39788	2.3374	7 d * Aged Cells up vs 7 d * Young Cells	0.233154	7 d * Aged Cells up vs 7 d * Young Cells	0.0366042	1.42645	4.80223	2.1914	1.42645	10 d * Aged Cells up vs 10 d * Young Cells	0.178981	10 d * Aged Cells up vs 10 d * Young Cells	4.8572	19.2084	16.3834	1
420187	cg04633645				0.00102352	0.0157157	2.56609	1.51022	0 h * Aged Cells up vs 0 h * Young Cells	0.23791	0 h * Aged Cells up vs 0 h * Young Cells	0.0098074	2.76444	1.62695	72 h * Aged Cells up vs 72 h * Young Cells	0.246061	72 h * Aged Cells up vs 72 h * Young Cells	0.00170282	3.45783	2.29582	7 d * Aged Cells up vs 7 d * Young Cells	0.344416	7 d * Aged Cells up vs 7 d * Young Cells	0.0206604	1.99051	5.99194	2.44784	1.99051	10 d * Aged Cells up vs 10 d * Young Cells	0.297413	10 d * Aged Cells up vs 10 d * Young Cells	4.8561	29.9699	25.5681	1
743957	cg14905577	ALK			0.00102355	0.00302026	3.23679	1.79236	0 h * Aged Cells up vs 0 h * Young Cells	0.277598	0 h * Aged Cells up vs 0 h * Young Cells	0.0826512	1.79766	0.995449	72 h * Aged Cells up vs 72 h * Young Cells	0.152843	72 h * Aged Cells up vs 72 h * Young Cells	0.000836676	3.72626	2.32784	7 d * Aged Cells up vs 7 d * Young Cells	0.3529	7 d * Aged Cells up vs 7 d * Young Cells	0.0310535	1.73417	5.13727	2.26656	1.73417	10 d * Aged Cells up vs 10 d * Young Cells	0.259704	10 d * Aged Cells up vs 10 d * Young Cells	4.85608	26.5322	22.6353	1
770188	cg13557508				0.00102384	0.217845	1.25963	0.802366	0 h * Aged Cells up vs 0 h * Young Cells	0.0842594	0 h * Aged Cells up vs 0 h * Young Cells	0.220583	1.25197	0.797488	72 h * Aged Cells up vs 72 h * Young Cells	0.0782867	72 h * Aged Cells up vs 72 h * Young Cells	1.95129e-05	5.09437	3.66089	7 d * Aged Cells up vs 7 d * Young Cells	0.501096	7 d * Aged Cells up vs 7 d * Young Cells	0.305348	0.918386	1.08885	1.04348	0.918386	10 d * Aged Cells up vs 10 d * Young Cells	0.0865021	10 d * Aged Cells up vs 10 d * Young Cells	4.85588	35.1065	29.9516	1
711209	cg23283432	ICOSLG		N_Shelf	0.0010253	0.0675688	1.89889	0.794168	0 h * Aged Cells up vs 0 h * Young Cells	0.129332	0 h * Aged Cells up vs 0 h * Young Cells	0.0785207	1.82369	0.762719	72 h * Aged Cells up vs 72 h * Young Cells	0.126024	72 h * Aged Cells up vs 72 h * Young Cells	3.56669e-05	4.87737	2.30126	7 d * Aged Cells up vs 7 d * Young Cells	0.341239	7 d * Aged Cells up vs 7 d * Young Cells	0.522704	0.373893	0.418643	0.647026	0.373893	10 d * Aged Cells up vs 10 d * Young Cells	0.0626321	10 d * Aged Cells up vs 10 d * Young Cells	4.85487	15.1309	12.9118	1
668750	cg01735410				0.00102643	0.0317207	2.25691	1.0433	0 h * Aged Cells up vs 0 h * Young Cells	0.149175	0 h * Aged Cells up vs 0 h * Young Cells	0.0429696	2.11688	0.978566	72 h * Aged Cells up vs 72 h * Young Cells	0.145661	72 h * Aged Cells up vs 72 h * Young Cells	0.000143193	4.37541	2.28181	7 d * Aged Cells up vs 7 d * Young Cells	0.346043	7 d * Aged Cells up vs 7 d * Young Cells	0.0424103	1.356	4.50722	2.12302	1.356	10 d * Aged Cells up vs 10 d * Young Cells	0.179487	10 d * Aged Cells up vs 10 d * Young Cells	4.85408	18.4824	15.7743	1
631924	cg24042502		Unclassified_Cell_type_specific		0.00102754	0.0732752	1.8585	0.865372	0 h * Aged Cells up vs 0 h * Young Cells	0.138853	0 h * Aged Cells up vs 0 h * Young Cells	0.144879	1.49824	0.697622	72 h * Aged Cells up vs 72 h * Young Cells	0.110809	72 h * Aged Cells up vs 72 h * Young Cells	0.000672539	-3.80774	-2.00021	7 d * Aged Cells down vs 7 d * Young Cells	-0.240974	7 d * Aged Cells down vs 7 d * Young Cells	0.844104	0.127652	0.0393688	0.198416	0.127652	10 d * Aged Cells up vs 10 d * Young Cells	0.0188134	10 d * Aged Cells up vs 10 d * Young Cells	4.85331	18.7492	16.0045	1
419691	cg13254556	GRIA2		N_Shore	0.00102877	0.00980828	2.76441	1.27995	0 h * Aged Cells up vs 0 h * Young Cells	0.143829	0 h * Aged Cells up vs 0 h * Young Cells	0.0314463	2.26085	1.0468	72 h * Aged Cells up vs 72 h * Young Cells	0.129563	72 h * Aged Cells up vs 72 h * Young Cells	0.000204897	4.24508	2.2174	7 d * Aged Cells up vs 7 d * Young Cells	0.268941	7 d * Aged Cells up vs 7 d * Young Cells	0.210457	0.819296	1.64012	1.28067	0.819296	10 d * Aged Cells up vs 10 d * Young Cells	0.108468	10 d * Aged Cells up vs 10 d * Young Cells	4.85246	18.5355	15.825	1
317431	cg20640862				0.00103477	0.0802475	-1.81267	-0.813823	0 h * Aged Cells down vs 0 h * Young Cells	-0.134447	0 h * Aged Cells down vs 0 h * Young Cells	0.0635713	-1.92898	-0.866044	72 h * Aged Cells down vs 72 h * Young Cells	-0.140477	72 h * Aged Cells down vs 72 h * Young Cells	6.73866e-05	-4.64813	-2.35427	7 d * Aged Cells down vs 7 d * Young Cells	-0.339889	7 d * Aged Cells down vs 7 d * Young Cells	0.833628	0.13148	0.0449232	0.211951	0.13148	10 d * Aged Cells up vs 10 d * Young Cells	0.0205276	10 d * Aged Cells up vs 10 d * Young Cells	4.84831	17.4131	14.8794	1
188424	cg18798373				0.00103983	0.500579	-0.682114	-0.386339	0 h * Aged Cells down vs 0 h * Young Cells	-0.0547513	0 h * Aged Cells down vs 0 h * Young Cells	0.559311	-0.590679	-0.334551	72 h * Aged Cells down vs 72 h * Young Cells	-0.0467292	72 h * Aged Cells down vs 72 h * Young Cells	1.00477e-05	-5.33326	-3.40778	7 d * Aged Cells down vs 7 d * Young Cells	-0.507414	7 d * Aged Cells down vs 7 d * Young Cells	0.663407	-0.344105	0.193345	-0.43971	-0.344105	10 d * Aged Cells down vs 10 d * Young Cells	-0.0409956	10 d * Aged Cells down vs 10 d * Young Cells	4.84484	27.6927	23.6802	1
582963	cg00574917	CBFA2T3		S_Shelf	0.00104152	0.284587	1.09023	0.502219	0 h * Aged Cells up vs 0 h * Young Cells	0.0812803	0 h * Aged Cells up vs 0 h * Young Cells	0.214676	1.26859	0.58438	72 h * Aged Cells up vs 72 h * Young Cells	0.0960873	72 h * Aged Cells up vs 72 h * Young Cells	1.36048e-05	5.22414	2.71491	7 d * Aged Cells up vs 7 d * Young Cells	0.420658	7 d * Aged Cells up vs 7 d * Young Cells	0.418822	0.522011	0.672644	0.820149	0.522011	10 d * Aged Cells up vs 10 d * Young Cells	0.0854911	10 d * Aged Cells up vs 10 d * Young Cells	4.84369	18.3142	15.6643	1
43188	cg18995788				0.00104302	0.173624	-1.39495	-0.859629	0 h * Aged Cells down vs 0 h * Young Cells	-0.132977	0 h * Aged Cells down vs 0 h * Young Cells	0.315622	-1.02116	-0.629284	72 h * Aged Cells down vs 72 h * Young Cells	-0.102923	72 h * Aged Cells down vs 72 h * Young Cells	0.000392578	4.00695	2.7857	7 d * Aged Cells up vs 7 d * Young Cells	0.335682	7 d * Aged Cells up vs 7 d * Young Cells	0.189786	-1.14326	1.80284	-1.3427	-1.14326	10 d * Aged Cells down vs 10 d * Young Cells	-0.183776	10 d * Aged Cells down vs 10 d * Young Cells	4.84266	32.7682	28.0329	1
649185	cg08669096		Unclassified_Cell_type_specific	N_Shelf	0.00104814	0.00107988	3.63049	1.87868	0 h * Aged Cells up vs 0 h * Young Cells	0.223612	0 h * Aged Cells up vs 0 h * Young Cells	0.161261	1.43756	0.7439	72 h * Aged Cells up vs 72 h * Young Cells	0.0983892	72 h * Aged Cells up vs 72 h * Young Cells	0.000779521	3.75271	2.19079	7 d * Aged Cells up vs 7 d * Young Cells	0.273267	7 d * Aged Cells up vs 7 d * Young Cells	0.141524	1.08059	2.28413	1.51134	1.08059	10 d * Aged Cells up vs 10 d * Young Cells	0.0960542	10 d * Aged Cells up vs 10 d * Young Cells	4.83917	23.0892	19.7668	1
568839	cg13268510				0.00105212	0.0106717	2.72938	1.35393	0 h * Aged Cells up vs 0 h * Young Cells	0.18944	0 h * Aged Cells up vs 0 h * Young Cells	0.0129527	2.64821	1.31367	72 h * Aged Cells up vs 72 h * Young Cells	0.181716	72 h * Aged Cells up vs 72 h * Young Cells	0.00070593	3.7897	2.12083	7 d * Aged Cells up vs 7 d * Young Cells	0.243138	7 d * Aged Cells up vs 7 d * Young Cells	0.168099	0.968948	1.99852	1.41369	0.968948	10 d * Aged Cells up vs 10 d * Young Cells	0.123936	10 d * Aged Cells up vs 10 d * Young Cells	4.83648	21.206	18.1648	1
379112	cg27494585	LRRC75A		N_Shore	0.00105291	0.0217675	2.42498	1.26696	0 h * Aged Cells up vs 0 h * Young Cells	0.168809	0 h * Aged Cells up vs 0 h * Young Cells	0.0161355	2.55481	1.33478	72 h * Aged Cells up vs 72 h * Young Cells	0.171124	72 h * Aged Cells up vs 72 h * Young Cells	0.000621832	3.83689	2.26152	7 d * Aged Cells up vs 7 d * Young Cells	0.254113	7 d * Aged Cells up vs 7 d * Young Cells	0.176462	1.00017	1.91963	1.38551	1.00017	10 d * Aged Cells up vs 10 d * Young Cells	0.103951	10 d * Aged Cells up vs 10 d * Young Cells	4.83594	23.5207	20.1497	1
591212	cg04242078			N_Shore	0.00105314	0.00685089	-2.91141	-1.62994	0 h * Aged Cells down vs 0 h * Young Cells	-0.124634	0 h * Aged Cells down vs 0 h * Young Cells	0.00882318	-2.80809	-1.5721	72 h * Aged Cells down vs 72 h * Young Cells	-0.115814	72 h * Aged Cells down vs 72 h * Young Cells	0.0025629	-3.30061	-2.08464	7 d * Aged Cells down vs 7 d * Young Cells	-0.144543	7 d * Aged Cells down vs 7 d * Young Cells	0.0178087	-1.94341	6.31197	-2.51236	-1.94341	10 d * Aged Cells down vs 10 d * Young Cells	-0.142052	10 d * Aged Cells down vs 10 d * Young Cells	4.83578	27.0065	23.1367	1
629211	cg11043571	CPE		S_Shore	0.00105501	0.00593664	2.96926	2.86386	0 h * Aged Cells up vs 0 h * Young Cells	0.389272	0 h * Aged Cells up vs 0 h * Young Cells	0.0172053	2.52723	2.43751	72 h * Aged Cells up vs 72 h * Young Cells	0.334734	72 h * Aged Cells up vs 72 h * Young Cells	0.00162928	3.47467	3.7808	7 d * Aged Cells up vs 7 d * Young Cells	0.465227	7 d * Aged Cells up vs 7 d * Young Cells	0.0225094	3.21202	5.80931	2.41025	3.21202	10 d * Aged Cells up vs 10 d * Young Cells	0.39454	10 d * Aged Cells up vs 10 d * Young Cells	4.83452	80.1349	68.6701	1
500370	cg04109783				0.00105988	0.121341	-1.59595	-1.04312	0 h * Aged Cells down vs 0 h * Young Cells	-0.172409	0 h * Aged Cells down vs 0 h * Young Cells	0.0850561	-1.78301	-1.16538	72 h * Aged Cells down vs 72 h * Young Cells	-0.190358	72 h * Aged Cells down vs 72 h * Young Cells	7.70195e-05	-4.59989	-3.3918	7 d * Aged Cells down vs 7 d * Young Cells	-0.434278	7 d * Aged Cells down vs 7 d * Young Cells	0.895784	-0.119336	0.0174618	-0.132143	-0.119336	10 d * Aged Cells down vs 10 d * Young Cells	-0.0243584	10 d * Aged Cells down vs 10 d * Young Cells	4.83125	36.775	31.5351	1
426662	cg06870875	EIF2B3			0.00106149	0.00950096	2.77758	1.57942	0 h * Aged Cells up vs 0 h * Young Cells	0.240336	0 h * Aged Cells up vs 0 h * Young Cells	0.0141581	2.61056	1.48445	72 h * Aged Cells up vs 72 h * Young Cells	0.231263	72 h * Aged Cells up vs 72 h * Young Cells	0.00101961	3.65211	2.34284	7 d * Aged Cells up vs 7 d * Young Cells	0.347321	7 d * Aged Cells up vs 7 d * Young Cells	0.191821	1.04995	1.78587	1.33637	1.04995	10 d * Aged Cells up vs 10 d * Young Cells	0.148112	10 d * Aged Cells up vs 10 d * Young Cells	4.83017	27.8283	23.8685	1
453633	cg10925937		Unclassified_Cell_type_specific		0.00106599	0.0147854	-2.59213	-1.46857	0 h * Aged Cells down vs 0 h * Young Cells	-0.137541	0 h * Aged Cells down vs 0 h * Young Cells	0.0117046	-2.6908	-1.52447	72 h * Aged Cells down vs 72 h * Young Cells	-0.175951	72 h * Aged Cells down vs 72 h * Young Cells	0.000545306	-3.88561	-2.4835	7 d * Aged Cells down vs 7 d * Young Cells	-0.221402	7 d * Aged Cells down vs 7 d * Young Cells	0.270121	-0.880072	1.26397	-1.12426	-0.880072	10 d * Aged Cells down vs 10 d * Young Cells	-0.0600381	10 d * Aged Cells down vs 10 d * Young Cells	4.82716	27.6076	23.6939	1
684293	cg02935917				0.0010674	0.00651893	2.93153	1.72436	0 h * Aged Cells up vs 0 h * Young Cells	0.26926	0 h * Aged Cells up vs 0 h * Young Cells	0.0173626	2.52331	1.48424	72 h * Aged Cells up vs 72 h * Young Cells	0.23195	72 h * Aged Cells up vs 72 h * Young Cells	0.00246308	3.31599	2.20046	7 d * Aged Cells up vs 7 d * Young Cells	0.334319	7 d * Aged Cells up vs 7 d * Young Cells	0.0182334	2.0336	6.26088	2.50218	2.0336	10 d * Aged Cells up vs 10 d * Young Cells	0.31451	10 d * Aged Cells up vs 10 d * Young Cells	4.82622	29.7535	25.5406	1
271408	cg02733105	SMARCAL1			0.00106901	0.386258	0.879693	0.353931	0 h * Aged Cells up vs 0 h * Young Cells	0.0596328	0 h * Aged Cells up vs 0 h * Young Cells	0.239789	1.20016	0.482867	72 h * Aged Cells up vs 72 h * Young Cells	0.0817274	72 h * Aged Cells up vs 72 h * Young Cells	3.53131e-05	4.88096	2.21544	7 d * Aged Cells up vs 7 d * Young Cells	0.31222	7 d * Aged Cells up vs 7 d * Young Cells	0.139658	0.844271	2.30654	1.51873	0.844271	10 d * Aged Cells up vs 10 d * Young Cells	0.137012	10 d * Aged Cells up vs 10 d * Young Cells	4.82515	13.9171	11.9492	1
111395	cg17414101			Island	0.00106923	0.345239	0.9595	0.365918	0 h * Aged Cells up vs 0 h * Young Cells	0.042512	0 h * Aged Cells up vs 0 h * Young Cells	0.296177	1.06385	0.405711	72 h * Aged Cells up vs 72 h * Young Cells	0.0493547	72 h * Aged Cells up vs 72 h * Young Cells	4.3868e-05	4.80286	2.06636	7 d * Aged Cells up vs 7 d * Young Cells	0.197073	7 d * Aged Cells up vs 7 d * Young Cells	0.192258	0.703457	1.78226	1.33501	0.703457	10 d * Aged Cells up vs 10 d * Young Cells	0.0854721	10 d * Aged Cells up vs 10 d * Young Cells	4.825	12.5037	10.736	1
517758	cg06520296				0.00107112	0.426187	-0.807087	-0.416917	0 h * Aged Cells down vs 0 h * Young Cells	-0.0596482	0 h * Aged Cells down vs 0 h * Young Cells	0.674266	-0.424595	-0.219333	72 h * Aged Cells down vs 72 h * Young Cells	-0.0355518	72 h * Aged Cells down vs 72 h * Young Cells	2.8923e-05	4.95279	2.88634	7 d * Aged Cells up vs 7 d * Young Cells	0.447577	7 d * Aged Cells up vs 7 d * Young Cells	0.969002	-0.0279768	0.00153642	-0.0391972	-0.0279768	10 d * Aged Cells down vs 10 d * Young Cells	-0.0123609	10 d * Aged Cells down vs 10 d * Young Cells	4.82375	22.9355	19.698	1
247500	cg03451743	PRKAG2	Unclassified_Cell_type_specific		0.00107578	0.00740166	-2.88	-1.96595	0 h * Aged Cells down vs 0 h * Young Cells	-0.223818	0 h * Aged Cells down vs 0 h * Young Cells	0.00445115	-3.08429	-2.10541	72 h * Aged Cells down vs 72 h * Young Cells	-0.237819	72 h * Aged Cells down vs 72 h * Young Cells	0.00248355	-3.31278	-2.55118	7 d * Aged Cells down vs 7 d * Young Cells	-0.261214	7 d * Aged Cells down vs 7 d * Young Cells	0.127288	-1.48069	2.46456	-1.56989	-1.48069	10 d * Aged Cells down vs 10 d * Young Cells	-0.135185	10 d * Aged Cells down vs 10 d * Young Cells	4.82066	40.025	34.3973	1
412348	cg23180492	ACSL6			0.00107678	0.044705	2.09828	0.924712	0 h * Aged Cells up vs 0 h * Young Cells	0.149444	0 h * Aged Cells up vs 0 h * Young Cells	0.0276342	2.31914	1.02205	72 h * Aged Cells up vs 72 h * Young Cells	0.166845	72 h * Aged Cells up vs 72 h * Young Cells	9.10447e-05	4.53944	2.25691	7 d * Aged Cells up vs 7 d * Young Cells	0.354326	7 d * Aged Cells up vs 7 d * Young Cells	0.28768	0.659527	1.17315	1.08312	0.659527	10 d * Aged Cells up vs 10 d * Young Cells	0.110579	10 d * Aged Cells up vs 10 d * Young Cells	4.82	16.68	14.3367	1
318306	cg16612562	RASL10A		S_Shore	0.0010815	0.237985	1.20489	0.625705	0 h * Aged Cells up vs 0 h * Young Cells	0.0931337	0 h * Aged Cells up vs 0 h * Young Cells	0.284945	1.08941	0.565733	72 h * Aged Cells up vs 72 h * Young Cells	0.0800439	72 h * Aged Cells up vs 72 h * Young Cells	1.88646e-05	5.10653	2.99168	7 d * Aged Cells up vs 7 d * Young Cells	0.337353	7 d * Aged Cells up vs 7 d * Young Cells	0.0994363	1.22129	2.89712	1.70209	1.22129	10 d * Aged Cells up vs 10 d * Young Cells	0.18217	10 d * Aged Cells up vs 10 d * Young Cells	4.81689	23.1458	19.907	1
639596	cg14575790				0.00108265	0.0101838	2.74883	1.75728	0 h * Aged Cells up vs 0 h * Young Cells	0.267305	0 h * Aged Cells up vs 0 h * Young Cells	0.0135486	2.62921	1.68081	72 h * Aged Cells up vs 72 h * Young Cells	0.263087	72 h * Aged Cells up vs 72 h * Young Cells	0.00197575	3.40092	2.45277	7 d * Aged Cells up vs 7 d * Young Cells	0.366322	7 d * Aged Cells up vs 7 d * Young Cells	0.0190953	2.19248	6.16111	2.48216	2.19248	10 d * Aged Cells up vs 10 d * Young Cells	0.329498	10 d * Aged Cells up vs 10 d * Young Cells	4.81614	35.071	30.1682	1
724460	cg04723652				0.00108318	0.0234013	-2.39312	-1.49139	0 h * Aged Cells down vs 0 h * Young Cells	-0.230697	0 h * Aged Cells down vs 0 h * Young Cells	0.0190734	-2.48266	-1.54719	72 h * Aged Cells down vs 72 h * Young Cells	-0.238965	72 h * Aged Cells down vs 72 h * Young Cells	0.000344725	-4.05475	-2.85074	7 d * Aged Cells down vs 7 d * Young Cells	-0.403424	7 d * Aged Cells down vs 7 d * Young Cells	0.0415504	-1.83632	4.54798	-2.1326	-1.83632	10 d * Aged Cells down vs 10 d * Young Cells	-0.281306	10 d * Aged Cells down vs 10 d * Young Cells	4.81579	33.326	28.6692	1
389692	cg15301240	ACAP2			0.00108374	0.0247509	2.36829	1.28683	0 h * Aged Cells up vs 0 h * Young Cells	0.193264	0 h * Aged Cells up vs 0 h * Young Cells	0.024664	2.36985	1.28768	72 h * Aged Cells up vs 72 h * Young Cells	0.194406	72 h * Aged Cells up vs 72 h * Young Cells	0.0020062	3.39505	2.08114	7 d * Aged Cells up vs 7 d * Young Cells	0.28472	7 d * Aged Cells up vs 7 d * Young Cells	0.00287169	2.44479	10.6044	3.25644	2.44479	10 d * Aged Cells up vs 10 d * Young Cells	0.359383	10 d * Aged Cells up vs 10 d * Young Cells	4.81542	25.3321	21.794	1
756620	cg24404405				0.00108477	0.0675247	1.89922	0.903251	0 h * Aged Cells up vs 0 h * Young Cells	0.0987901	0 h * Aged Cells up vs 0 h * Young Cells	0.553972	0.598775	0.284772	72 h * Aged Cells up vs 72 h * Young Cells	0.0311815	72 h * Aged Cells up vs 72 h * Young Cells	1.00375e-05	5.33362	2.8617	7 d * Aged Cells up vs 7 d * Young Cells	0.398237	7 d * Aged Cells up vs 7 d * Young Cells	0.91711	0.0689889	0.0110221	0.104986	0.0689889	10 d * Aged Cells up vs 10 d * Young Cells	-0.025362	10 d * Aged Cells down vs 10 d * Young Cells	4.81475	19.4046	16.6967	1
665281	cg05603512		Unclassified_Cell_type_specific		0.00108795	0.657231	-0.448352	-0.167124	0 h * Aged Cells down vs 0 h * Young Cells	-0.0101023	0 h * Aged Cells down vs 0 h * Young Cells	0.476462	0.721363	0.26889	72 h * Aged Cells up vs 72 h * Young Cells	0.0318993	72 h * Aged Cells up vs 72 h * Young Cells	2.9499e-05	-4.9457	-2.07977	7 d * Aged Cells down vs 7 d * Young Cells	-0.283696	7 d * Aged Cells down vs 7 d * Young Cells	0.654391	0.232969	0.20461	0.452338	0.232969	10 d * Aged Cells up vs 10 d * Young Cells	0.0319197	10 d * Aged Cells up vs 10 d * Young Cells	4.81267	11.9149	10.2566	1
41860	cg21167269		Unclassified_Cell_type_specific	Island	0.00108975	0.0578359	1.97517	1.2548	0 h * Aged Cells up vs 0 h * Young Cells	0.183186	0 h * Aged Cells up vs 0 h * Young Cells	0.119363	1.60485	1.01954	72 h * Aged Cells up vs 72 h * Young Cells	0.154217	72 h * Aged Cells up vs 72 h * Young Cells	0.000231953	4.19983	3.01003	7 d * Aged Cells up vs 7 d * Young Cells	0.32166	7 d * Aged Cells up vs 7 d * Young Cells	0.0160438	2.2447	6.53952	2.55725	2.2447	10 d * Aged Cells up vs 10 d * Young Cells	0.339359	10 d * Aged Cells up vs 10 d * Young Cells	4.81149	34.6008	29.7925	1
597803	cg26350711				0.00109051	0.0192039	-2.4797	-1.4923	0 h * Aged Cells down vs 0 h * Young Cells	-0.160081	0 h * Aged Cells down vs 0 h * Young Cells	0.00340061	-3.19042	-1.92002	72 h * Aged Cells down vs 72 h * Young Cells	-0.206846	72 h * Aged Cells down vs 72 h * Young Cells	0.000967613	-3.67177	-2.49288	7 d * Aged Cells down vs 7 d * Young Cells	-0.219764	7 d * Aged Cells down vs 7 d * Young Cells	0.350796	-0.788556	0.899335	-0.948333	-0.788556	10 d * Aged Cells down vs 10 d * Young Cells	-0.0614428	10 d * Aged Cells down vs 10 d * Young Cells	4.811	31.0467	26.735	1
152805	cg03504128				0.00110174	0.739314	-0.335968	-0.130755	0 h * Aged Cells down vs 0 h * Young Cells	-0.0204608	0 h * Aged Cells down vs 0 h * Young Cells	0.482433	-0.711542	-0.276924	72 h * Aged Cells down vs 72 h * Young Cells	-0.0458093	72 h * Aged Cells down vs 72 h * Young Cells	3.91656e-05	4.84369	2.12669	7 d * Aged Cells up vs 7 d * Young Cells	0.323527	7 d * Aged Cells up vs 7 d * Young Cells	0.800252	0.137314	0.0652056	0.255354	0.137314	10 d * Aged Cells up vs 10 d * Young Cells	0.0247077	10 d * Aged Cells up vs 10 d * Young Cells	4.80372	12.9647	11.1811	1
703774	cg11913616	BCL11A			0.00110233	0.00261011	3.29353	1.93238	0 h * Aged Cells up vs 0 h * Young Cells	0.182286	0 h * Aged Cells up vs 0 h * Young Cells	0.0899317	1.75436	1.02931	72 h * Aged Cells up vs 72 h * Young Cells	0.0912059	72 h * Aged Cells up vs 72 h * Young Cells	0.000494515	3.92179	2.59586	7 d * Aged Cells up vs 7 d * Young Cells	0.282816	7 d * Aged Cells up vs 7 d * Young Cells	0.222444	1.01075	1.55453	1.24681	1.01075	10 d * Aged Cells up vs 10 d * Young Cells	0.0810255	10 d * Aged Cells up vs 10 d * Young Cells	4.80335	29.4623	25.411	1
645999	cg09446855				0.00110545	0.0253181	2.35823	0.986584	0 h * Aged Cells up vs 0 h * Young Cells	0.12156	0 h * Aged Cells up vs 0 h * Young Cells	0.0639069	1.9264	0.805924	72 h * Aged Cells up vs 72 h * Young Cells	0.0952701	72 h * Aged Cells up vs 72 h * Young Cells	7.80302e-05	4.59519	2.1688	7 d * Aged Cells up vs 7 d * Young Cells	0.303393	7 d * Aged Cells up vs 7 d * Young Cells	0.183067	0.788442	1.86044	1.36398	0.788442	10 d * Aged Cells up vs 10 d * Young Cells	0.103165	10 d * Aged Cells up vs 10 d * Young Cells	4.80134	14.9735	12.9199	1
434728	cg04737114	DLX5		S_Shore	0.0011071	0.0789911	1.82067	1.03661	0 h * Aged Cells up vs 0 h * Young Cells	0.130431	0 h * Aged Cells up vs 0 h * Young Cells	0.262843	1.14189	0.650141	72 h * Aged Cells up vs 72 h * Young Cells	0.0777083	72 h * Aged Cells up vs 72 h * Young Cells	3.50133e-05	4.88403	3.13712	7 d * Aged Cells up vs 7 d * Young Cells	0.464238	7 d * Aged Cells up vs 7 d * Young Cells	0.572811	0.44871	0.325337	0.570383	0.44871	10 d * Aged Cells up vs 10 d * Young Cells	0.0624852	10 d * Aged Cells up vs 10 d * Young Cells	4.80028	27.7268	23.9295	1
157287	cg18916423	POU1F1			0.00111029	0.0905071	1.75107	0.644496	0 h * Aged Cells up vs 0 h * Young Cells	0.106128	0 h * Aged Cells up vs 0 h * Young Cells	0.193323	1.33173	0.490154	72 h * Aged Cells up vs 72 h * Young Cells	0.0825551	72 h * Aged Cells up vs 72 h * Young Cells	2.58088e-05	4.99378	2.07355	7 d * Aged Cells up vs 7 d * Young Cells	0.325337	7 d * Aged Cells up vs 7 d * Young Cells	0.244964	0.603509	1.40834	1.18673	0.603509	10 d * Aged Cells up vs 10 d * Young Cells	0.103281	10 d * Aged Cells up vs 10 d * Young Cells	4.79824	11.5819	9.99996	1
748426	cg23144722		Unclassified_Cell_type_specific		0.00111307	0.00912929	2.79405	1.48717	0 h * Aged Cells up vs 0 h * Young Cells	0.188046	0 h * Aged Cells up vs 0 h * Young Cells	0.00787192	2.85487	1.51954	72 h * Aged Cells up vs 72 h * Young Cells	0.205067	72 h * Aged Cells up vs 72 h * Young Cells	0.00103293	3.64722	2.19007	7 d * Aged Cells up vs 7 d * Young Cells	0.275811	7 d * Aged Cells up vs 7 d * Young Cells	0.226338	0.909068	1.52796	1.23611	0.909068	10 d * Aged Cells up vs 10 d * Young Cells	0.135882	10 d * Aged Cells up vs 10 d * Young Cells	4.79647	24.2125	20.9131	1
564001	cg21228500		Promoter_Associated	Island	0.00111395	0.312351	1.02821	0.519641	0 h * Aged Cells up vs 0 h * Young Cells	0.0428524	0 h * Aged Cells up vs 0 h * Young Cells	0.0172374	2.52642	1.27681	72 h * Aged Cells up vs 72 h * Young Cells	0.091097	72 h * Aged Cells up vs 72 h * Young Cells	4.88264e-05	4.76429	2.71636	7 d * Aged Cells up vs 7 d * Young Cells	0.270163	7 d * Aged Cells up vs 7 d * Young Cells	0.08958	1.22646	3.08488	1.75638	1.22646	10 d * Aged Cells up vs 10 d * Young Cells	0.0845955	10 d * Aged Cells up vs 10 d * Young Cells	4.79591	21.8261	18.8541	1
323419	cg24965277	TRMT6		N_Shore	0.00111806	0.0840349	1.78919	0.933108	0 h * Aged Cells up vs 0 h * Young Cells	0.152209	0 h * Aged Cells up vs 0 h * Young Cells	0.172934	1.39727	0.728711	72 h * Aged Cells up vs 72 h * Young Cells	0.121529	72 h * Aged Cells up vs 72 h * Young Cells	7.00192e-05	4.6343	2.72664	7 d * Aged Cells up vs 7 d * Young Cells	0.384924	7 d * Aged Cells up vs 7 d * Young Cells	0.0685714	1.36306	3.5781	1.89159	1.36306	10 d * Aged Cells up vs 10 d * Young Cells	0.19537	10 d * Aged Cells up vs 10 d * Young Cells	4.79329	23.23	20.0778	1
133661	cg00906142	PRKAR1B		N_Shelf	0.00111936	0.256095	1.15854	0.556449	0 h * Aged Cells up vs 0 h * Young Cells	0.0956416	0 h * Aged Cells up vs 0 h * Young Cells	0.642928	0.468502	0.225022	72 h * Aged Cells up vs 72 h * Young Cells	0.0382538	72 h * Aged Cells up vs 72 h * Young Cells	2.16332e-05	5.05727	2.7403	7 d * Aged Cells up vs 7 d * Young Cells	0.305259	7 d * Aged Cells up vs 7 d * Young Cells	0.2009	0.868519	1.71279	1.30874	0.868519	10 d * Aged Cells up vs 10 d * Young Cells	0.139244	10 d * Aged Cells up vs 10 d * Young Cells	4.79247	19.6993	17.0291	1
253884	cg04202945	FBN2			0.0011234	0.0424936	2.1221	0.985721	0 h * Aged Cells up vs 0 h * Young Cells	0.153551	0 h * Aged Cells up vs 0 h * Young Cells	0.0194981	2.47309	1.14875	72 h * Aged Cells up vs 72 h * Young Cells	0.179197	72 h * Aged Cells up vs 72 h * Young Cells	0.000589377	3.85679	2.02107	7 d * Aged Cells up vs 7 d * Young Cells	0.274698	7 d * Aged Cells up vs 7 d * Young Cells	0.0115008	1.73168	7.28001	2.69815	1.73168	10 d * Aged Cells up vs 10 d * Young Cells	0.273053	10 d * Aged Cells up vs 10 d * Young Cells	4.78992	18.4148	15.9272	1
656575	cg19092476				0.00112773	0.0165736	2.54331	1.87293	0 h * Aged Cells up vs 0 h * Young Cells	0.294865	0 h * Aged Cells up vs 0 h * Young Cells	0.0146879	2.59495	1.91095	72 h * Aged Cells up vs 72 h * Young Cells	0.296089	72 h * Aged Cells up vs 72 h * Young Cells	0.0016561	3.46844	2.88153	7 d * Aged Cells up vs 7 d * Young Cells	0.421438	7 d * Aged Cells up vs 7 d * Young Cells	0.273661	1.13535	1.24505	1.11582	1.13535	10 d * Aged Cells up vs 10 d * Young Cells	0.178279	10 d * Aged Cells up vs 10 d * Young Cells	4.78719	46.2581	40.0319	1
291600	cg01869219	AP1S3	Promoter_Associated	Island	0.00113357	0.387008	0.878285	0.353608	0 h * Aged Cells up vs 0 h * Young Cells	0.0142121	0 h * Aged Cells up vs 0 h * Young Cells	0.496376	0.688876	0.27735	72 h * Aged Cells up vs 72 h * Young Cells	0.00877882	72 h * Aged Cells up vs 72 h * Young Cells	1.56819e-05	5.17301	2.34962	7 d * Aged Cells up vs 7 d * Young Cells	0.176996	7 d * Aged Cells up vs 7 d * Young Cells	0.220681	0.696307	1.56676	1.2517	0.696307	10 d * Aged Cells up vs 10 d * Young Cells	0.023874	10 d * Aged Cells up vs 10 d * Young Cells	4.78353	13.8161	11.9657	1
526834	cg23554153	SYTL3			0.00113428	0.0309189	2.26852	1.1728	0 h * Aged Cells up vs 0 h * Young Cells	0.152269	0 h * Aged Cells up vs 0 h * Young Cells	0.0429701	2.11688	1.0944	72 h * Aged Cells up vs 72 h * Young Cells	0.147941	72 h * Aged Cells up vs 72 h * Young Cells	0.00109702	3.62456	2.114	7 d * Aged Cells up vs 7 d * Young Cells	0.254485	7 d * Aged Cells up vs 7 d * Young Cells	0.00299182	2.31474	10.5007	3.24047	2.31474	10 d * Aged Cells up vs 10 d * Young Cells	0.320677	10 d * Aged Cells up vs 10 d * Young Cells	4.78309	22.779	19.7299	1
342463	cg13292942				0.00114017	0.0232559	2.39587	1.28799	0 h * Aged Cells up vs 0 h * Young Cells	0.215173	0 h * Aged Cells up vs 0 h * Young Cells	0.0673287	1.90065	1.02177	72 h * Aged Cells up vs 72 h * Young Cells	0.169013	72 h * Aged Cells up vs 72 h * Young Cells	0.00118964	-3.59399	-2.17969	7 d * Aged Cells down vs 7 d * Young Cells	-0.276256	7 d * Aged Cells down vs 7 d * Young Cells	0.222324	0.926358	1.55536	1.24714	0.926358	10 d * Aged Cells up vs 10 d * Young Cells	0.151234	10 d * Aged Cells up vs 10 d * Young Cells	4.77941	24.6115	21.3335	1
682224	cg02061176	MYO3B			0.00114557	0.0178439	2.51151	1.42909	0 h * Aged Cells up vs 0 h * Young Cells	0.225385	0 h * Aged Cells up vs 0 h * Young Cells	0.0115777	2.69536	1.53371	72 h * Aged Cells up vs 72 h * Young Cells	0.233177	72 h * Aged Cells up vs 72 h * Young Cells	0.00226371	3.34859	2.14958	7 d * Aged Cells up vs 7 d * Young Cells	0.313621	7 d * Aged Cells up vs 7 d * Young Cells	0.0660129	1.50199	3.64969	1.91042	1.50199	10 d * Aged Cells up vs 10 d * Young Cells	0.233835	10 d * Aged Cells up vs 10 d * Young Cells	4.77607	27.554	23.9008	1
493614	cg19525269		Unclassified		0.00114827	0.28703	-1.08461	-0.471873	0 h * Aged Cells down vs 0 h * Young Cells	-0.0775726	0 h * Aged Cells down vs 0 h * Young Cells	0.550165	-0.604571	-0.263026	72 h * Aged Cells down vs 72 h * Young Cells	-0.0454717	72 h * Aged Cells down vs 72 h * Young Cells	5.10664e-05	4.74812	2.33046	7 d * Aged Cells up vs 7 d * Young Cells	0.3322	7 d * Aged Cells up vs 7 d * Young Cells	0.865144	0.102998	0.0293583	0.171343	0.102998	10 d * Aged Cells up vs 10 d * Young Cells	0.00904412	10 d * Aged Cells up vs 10 d * Young Cells	4.7744	16.1022	13.9723	1
325461	cg10806480	MAML2			0.00115246	0.0107214	2.72744	1.71157	0 h * Aged Cells up vs 0 h * Young Cells	0.27483	0 h * Aged Cells up vs 0 h * Young Cells	0.00835793	2.83034	1.77615	72 h * Aged Cells up vs 72 h * Young Cells	0.285068	72 h * Aged Cells up vs 72 h * Young Cells	0.00169814	3.45888	2.44874	7 d * Aged Cells up vs 7 d * Young Cells	0.360478	7 d * Aged Cells up vs 7 d * Young Cells	0.0845047	1.54887	3.191	1.78634	1.54887	10 d * Aged Cells up vs 10 d * Young Cells	0.250609	10 d * Aged Cells up vs 10 d * Young Cells	4.77182	33.4831	29.0698	1
337284	cg21949821				0.00115304	0.0427174	2.11964	0.982891	0 h * Aged Cells up vs 0 h * Young Cells	0.164862	0 h * Aged Cells up vs 0 h * Young Cells	0.0329289	2.2399	1.03865	72 h * Aged Cells up vs 72 h * Young Cells	0.171352	72 h * Aged Cells up vs 72 h * Young Cells	0.000581974	3.86148	2.02006	7 d * Aged Cells up vs 7 d * Young Cells	0.319855	7 d * Aged Cells up vs 7 d * Young Cells	0.0131062	1.69353	6.98671	2.64324	1.69353	10 d * Aged Cells up vs 10 d * Young Cells	0.27054	10 d * Aged Cells up vs 10 d * Young Cells	4.77147	18.2811	15.8726	1
325242	cg03306956	HBE1			0.00115368	0.194712	1.32746	0.734573	0 h * Aged Cells up vs 0 h * Young Cells	0.0960272	0 h * Aged Cells up vs 0 h * Young Cells	0.485892	0.705885	0.390614	72 h * Aged Cells up vs 72 h * Young Cells	0.0453423	72 h * Aged Cells up vs 72 h * Young Cells	0.000244851	-4.18007	-2.60954	7 d * Aged Cells down vs 7 d * Young Cells	-0.237249	7 d * Aged Cells down vs 7 d * Young Cells	0.186115	1.03544	1.834	1.35425	1.03544	10 d * Aged Cells up vs 10 d * Young Cells	0.121613	10 d * Aged Cells up vs 10 d * Young Cells	4.77108	26.0319	22.6042	1
289774	cg04652282	PREX2			0.00115442	0.0250056	2.36375	1.60592	0 h * Aged Cells up vs 0 h * Young Cells	0.218327	0 h * Aged Cells up vs 0 h * Young Cells	0.0178775	2.5107	1.70575	72 h * Aged Cells up vs 72 h * Young Cells	0.236864	72 h * Aged Cells up vs 72 h * Young Cells	0.00236578	3.33157	2.55351	7 d * Aged Cells up vs 7 d * Young Cells	0.331797	7 d * Aged Cells up vs 7 d * Young Cells	0.00701835	2.7238	8.41938	2.90162	2.7238	10 d * Aged Cells up vs 10 d * Young Cells	0.359088	10 d * Aged Cells up vs 10 d * Young Cells	4.77062	39.2357	34.0727	1
648431	cg00749800	HMCN2			0.00115658	0.16122	1.43771	0.684996	0 h * Aged Cells up vs 0 h * Young Cells	0.112274	0 h * Aged Cells up vs 0 h * Young Cells	0.692215	0.399826	0.190497	72 h * Aged Cells up vs 72 h * Young Cells	0.0265939	72 h * Aged Cells up vs 72 h * Young Cells	0.000121708	-4.43437	-2.38351	7 d * Aged Cells down vs 7 d * Young Cells	-0.337663	7 d * Aged Cells down vs 7 d * Young Cells	0.689102	0.266024	0.163298	0.404102	0.266024	10 d * Aged Cells up vs 10 d * Young Cells	0.0390247	10 d * Aged Cells up vs 10 d * Young Cells	4.7693	19.2909	16.7571	1
199390	cg08998212		Unclassified_Cell_type_specific	S_Shore	0.00115793	0.020473	2.45182	1.21957	0 h * Aged Cells up vs 0 h * Young Cells	0.131127	0 h * Aged Cells up vs 0 h * Young Cells	0.14355	1.5034	0.74781	72 h * Aged Cells up vs 72 h * Young Cells	0.0890498	72 h * Aged Cells up vs 72 h * Young Cells	0.000100363	4.5042	2.52757	7 d * Aged Cells up vs 7 d * Young Cells	0.322442	7 d * Aged Cells up vs 7 d * Young Cells	0.053226	1.38506	4.06141	2.01529	1.38506	10 d * Aged Cells up vs 10 d * Young Cells	0.126163	10 d * Aged Cells up vs 10 d * Young Cells	4.76847	21.0223	18.2642	1
626833	cg17442723	MIR5100			0.00115894	0.0183665	2.49903	1.17629	0 h * Aged Cells up vs 0 h * Young Cells	0.187554	0 h * Aged Cells up vs 0 h * Young Cells	0.09208	1.74215	0.820029	72 h * Aged Cells up vs 72 h * Young Cells	0.131697	72 h * Aged Cells up vs 72 h * Young Cells	6.17567e-05	4.6796	2.48496	7 d * Aged Cells up vs 7 d * Young Cells	0.381397	7 d * Aged Cells up vs 7 d * Young Cells	0.295091	0.693475	1.13697	1.06629	0.693475	10 d * Aged Cells up vs 10 d * Young Cells	0.108091	10 d * Aged Cells up vs 10 d * Young Cells	4.76786	18.8223	16.355	1
574228	cg07781736	BMP7		N_Shore	0.00116247	0.0145342	2.59942	2.01841	0 h * Aged Cells up vs 0 h * Young Cells	0.298524	0 h * Aged Cells up vs 0 h * Young Cells	0.0241959	2.37835	1.84675	72 h * Aged Cells up vs 72 h * Young Cells	0.282622	72 h * Aged Cells up vs 72 h * Young Cells	0.00227473	3.34671	2.9317	7 d * Aged Cells up vs 7 d * Young Cells	0.405572	7 d * Aged Cells up vs 7 d * Young Cells	0.00505811	3.25448	9.20174	3.03344	3.25448	10 d * Aged Cells up vs 10 d * Young Cells	0.434515	10 d * Aged Cells up vs 10 d * Young Cells	4.76571	51.1985	44.5072	1
181699	cg20054872	KIAA1217			0.00116259	0.012145	2.67531	1.41321	0 h * Aged Cells up vs 0 h * Young Cells	0.214783	0 h * Aged Cells up vs 0 h * Young Cells	0.0280742	2.31205	1.22133	72 h * Aged Cells up vs 72 h * Young Cells	0.187114	72 h * Aged Cells up vs 72 h * Young Cells	0.000361874	4.03691	2.40575	7 d * Aged Cells up vs 7 d * Young Cells	0.340844	7 d * Aged Cells up vs 7 d * Young Cells	0.0984488	1.24613	2.91495	1.70732	1.24613	10 d * Aged Cells up vs 10 d * Young Cells	0.188885	10 d * Aged Cells up vs 10 d * Young Cells	4.76563	23.6947	20.5982	1
366669	cg15616518				0.00116267	0.163325	1.43028	0.640762	0 h * Aged Cells up vs 0 h * Young Cells	0.107418	0 h * Aged Cells up vs 0 h * Young Cells	0.13668	1.5307	0.685752	72 h * Aged Cells up vs 72 h * Young Cells	0.108979	72 h * Aged Cells up vs 72 h * Young Cells	3.43845e-05	4.89055	2.47174	7 d * Aged Cells up vs 7 d * Young Cells	0.314783	7 d * Aged Cells up vs 7 d * Young Cells	0.13394	0.954436	2.37747	1.5419	0.954436	10 d * Aged Cells up vs 10 d * Young Cells	0.155631	10 d * Aged Cells up vs 10 d * Young Cells	4.76558	17.0425	14.8155	1
190779	cg18782172				0.00116319	0.429798	0.800732	0.390336	0 h * Aged Cells up vs 0 h * Young Cells	0.061754	0 h * Aged Cells up vs 0 h * Young Cells	0.682255	0.413537	0.201589	72 h * Aged Cells up vs 72 h * Young Cells	0.0308577	72 h * Aged Cells up vs 72 h * Young Cells	6.13907e-05	-4.68174	-2.5747	7 d * Aged Cells down vs 7 d * Young Cells	-0.24836	7 d * Aged Cells down vs 7 d * Young Cells	0.557837	0.39935	0.351542	0.59291	0.39935	10 d * Aged Cells up vs 10 d * Young Cells	0.0664581	10 d * Aged Cells up vs 10 d * Young Cells	4.76527	20.1769	17.5415	1
474918	cg03110300	CPLX4	Unclassified_Cell_type_specific	S_Shore	0.00116517	0.972397	-0.0349023	-0.0177752	0 h * Aged Cells down vs 0 h * Young Cells	-0.0140632	0 h * Aged Cells down vs 0 h * Young Cells	0.553076	-0.600137	-0.30564	72 h * Aged Cells down vs 72 h * Young Cells	-0.0296138	72 h * Aged Cells down vs 72 h * Young Cells	2.15015e-05	5.05946	2.90691	7 d * Aged Cells up vs 7 d * Young Cells	0.353767	7 d * Aged Cells up vs 7 d * Young Cells	0.457344	0.530078	0.567457	0.753297	0.530078	10 d * Aged Cells up vs 10 d * Young Cells	0.0409363	10 d * Aged Cells up vs 10 d * Young Cells	4.76406	22.0171	19.1462	1
325586	cg26690334	CLCN7	Promoter_Associated	Island	0.00117033	0.0286991	2.30216	0.931109	0 h * Aged Cells up vs 0 h * Young Cells	0.0660587	0 h * Aged Cells up vs 0 h * Young Cells	0.0296962	2.28677	0.924884	72 h * Aged Cells up vs 72 h * Young Cells	0.06554	72 h * Aged Cells up vs 72 h * Young Cells	9.93941e-05	4.50771	2.05678	7 d * Aged Cells up vs 7 d * Young Cells	0.21454	7 d * Aged Cells up vs 7 d * Young Cells	0.419935	0.457214	0.669395	0.818166	0.457214	10 d * Aged Cells up vs 10 d * Young Cells	0.0365076	10 d * Aged Cells up vs 10 d * Young Cells	4.76094	13.8767	12.0752	1
476993	cg10704086				0.00117073	0.00903694	2.79824	1.34031	0 h * Aged Cells up vs 0 h * Young Cells	0.217728	0 h * Aged Cells up vs 0 h * Young Cells	0.0372395	2.18346	1.04584	72 h * Aged Cells up vs 72 h * Young Cells	0.166495	72 h * Aged Cells up vs 72 h * Young Cells	0.000335281	4.06495	2.19656	7 d * Aged Cells up vs 7 d * Young Cells	0.341593	7 d * Aged Cells up vs 7 d * Young Cells	0.155611	0.964859	2.1255	1.45791	0.964859	10 d * Aged Cells up vs 10 d * Young Cells	0.159008	10 d * Aged Cells up vs 10 d * Young Cells	4.76069	19.4614	16.9357	1
349083	cg12534147		Unclassified_Cell_type_specific		0.00117134	0.0100105	2.75595	1.91267	0 h * Aged Cells up vs 0 h * Young Cells	0.105313	0 h * Aged Cells up vs 0 h * Young Cells	0.00712773	2.89534	2.0094	72 h * Aged Cells up vs 72 h * Young Cells	0.131449	72 h * Aged Cells up vs 72 h * Young Cells	0.000734259	3.77503	2.95567	7 d * Aged Cells up vs 7 d * Young Cells	0.264794	7 d * Aged Cells up vs 7 d * Young Cells	0.321211	0.967768	1.01855	1.00923	0.967768	10 d * Aged Cells up vs 10 d * Young Cells	0.0626239	10 d * Aged Cells up vs 10 d * Young Cells	4.76032	40.854	35.5548	1
512200	cg17209188	IGF2BP3			0.00117246	0.0050885	3.03105	2.27576	0 h * Aged Cells up vs 0 h * Young Cells	0.352283	0 h * Aged Cells up vs 0 h * Young Cells	0.00964451	2.77138	2.0808	72 h * Aged Cells up vs 72 h * Young Cells	0.321782	72 h * Aged Cells up vs 72 h * Young Cells	0.00230816	3.34108	2.83002	7 d * Aged Cells up vs 7 d * Young Cells	0.404577	7 d * Aged Cells up vs 7 d * Young Cells	0.354525	0.9761	0.885304	0.940906	0.9761	10 d * Aged Cells up vs 10 d * Young Cells	0.156253	10 d * Aged Cells up vs 10 d * Young Cells	4.75965	47.8088	41.6134	1
232876	cg07104137	PREX2			0.00117405	0.00574515	2.98244	2.00319	0 h * Aged Cells up vs 0 h * Young Cells	0.291276	0 h * Aged Cells up vs 0 h * Young Cells	0.0135719	2.62848	1.76545	72 h * Aged Cells up vs 72 h * Young Cells	0.262532	72 h * Aged Cells up vs 72 h * Young Cells	0.00223019	3.35434	2.5417	7 d * Aged Cells up vs 7 d * Young Cells	0.352627	7 d * Aged Cells up vs 7 d * Young Cells	0.0441976	1.95226	4.42535	2.10365	1.95226	10 d * Aged Cells up vs 10 d * Young Cells	0.287023	10 d * Aged Cells up vs 10 d * Young Cells	4.7587	38.2517	33.3014	1
198151	cg09447808	SLC39A8	Promoter_Associated	S_Shore	0.00117832	0.0686391	1.8911	0.937818	0 h * Aged Cells up vs 0 h * Young Cells	0.0847263	0 h * Aged Cells up vs 0 h * Young Cells	0.204022	1.29946	0.644418	72 h * Aged Cells up vs 72 h * Young Cells	0.0656692	72 h * Aged Cells up vs 72 h * Young Cells	4.17887e-05	4.82035	2.69681	7 d * Aged Cells up vs 7 d * Young Cells	0.3437	7 d * Aged Cells up vs 7 d * Young Cells	0.836333	0.142831	0.0434521	0.208452	0.142831	10 d * Aged Cells up vs 10 d * Young Cells	0.0181617	10 d * Aged Cells up vs 10 d * Young Cells	4.75612	20.8414	18.154	1
774792	cg10611508				0.00118074	0.0218523	-2.42328	-1.32386	0 h * Aged Cells down vs 0 h * Young Cells	-0.163548	0 h * Aged Cells down vs 0 h * Young Cells	0.02548	-2.35539	-1.28677	72 h * Aged Cells down vs 72 h * Young Cells	-0.156787	72 h * Aged Cells down vs 72 h * Young Cells	0.000220557	-4.21822	-2.59977	7 d * Aged Cells down vs 7 d * Young Cells	-0.278882	7 d * Aged Cells down vs 7 d * Young Cells	0.282256	-0.82702	1.20041	-1.09563	-0.82702	10 d * Aged Cells down vs 10 d * Young Cells	-0.0783068	10 d * Aged Cells down vs 10 d * Young Cells	4.75468	25.2848	22.0313	1
308335	cg10435924	USH1C			0.00118151	0.0995794	-1.70134	-0.71209	0 h * Aged Cells down vs 0 h * Young Cells	-0.0976193	0 h * Aged Cells down vs 0 h * Young Cells	0.0765731	-1.83638	-0.76861	72 h * Aged Cells down vs 72 h * Young Cells	-0.118949	72 h * Aged Cells down vs 72 h * Young Cells	5.33787e-05	-4.73216	-2.23446	7 d * Aged Cells down vs 7 d * Young Cells	-0.249547	7 d * Aged Cells down vs 7 d * Young Cells	0.235456	-0.70066	1.46791	-1.21157	-0.70066	10 d * Aged Cells down vs 10 d * Young Cells	-0.0919042	10 d * Aged Cells down vs 10 d * Young Cells	4.75422	14.8399	12.9316	1
461519	cg09072064				0.00118215	0.536815	0.625067	0.252716	0 h * Aged Cells up vs 0 h * Young Cells	0.0171685	0 h * Aged Cells up vs 0 h * Young Cells	0.959503	0.0512184	0.0207077	72 h * Aged Cells up vs 72 h * Young Cells	0.00782477	72 h * Aged Cells up vs 72 h * Young Cells	5.80175e-05	-4.70212	-2.14471	7 d * Aged Cells down vs 7 d * Young Cells	-0.227982	7 d * Aged Cells down vs 7 d * Young Cells	0.81134	0.134563	0.0580248	0.240883	0.134563	10 d * Aged Cells up vs 10 d * Young Cells	0.0051351	10 d * Aged Cells up vs 10 d * Young Cells	4.75384	13.8458	12.0663	1
333777	cg08883220	LOC101928103			0.00118352	0.0058433	2.97564	1.56996	0 h * Aged Cells up vs 0 h * Young Cells	0.251893	0 h * Aged Cells up vs 0 h * Young Cells	0.0244258	2.37416	1.25262	72 h * Aged Cells up vs 72 h * Young Cells	0.20348	72 h * Aged Cells up vs 72 h * Young Cells	0.000728076	3.77819	2.24885	7 d * Aged Cells up vs 7 d * Young Cells	0.336239	7 d * Aged Cells up vs 7 d * Young Cells	0.235679	0.882794	1.46648	1.21098	0.882794	10 d * Aged Cells up vs 10 d * Young Cells	0.135179	10 d * Aged Cells up vs 10 d * Young Cells	4.75301	23.5749	20.5485	1
185783	cg18883887	LOC339166			0.00118669	0.00545027	3.00358	2.00096	0 h * Aged Cells up vs 0 h * Young Cells	0.317705	0 h * Aged Cells up vs 0 h * Young Cells	0.0358336	2.20119	1.46641	72 h * Aged Cells up vs 72 h * Young Cells	0.242538	72 h * Aged Cells up vs 72 h * Young Cells	0.00145366	3.51808	2.64406	7 d * Aged Cells up vs 7 d * Young Cells	0.379379	7 d * Aged Cells up vs 7 d * Young Cells	0.0234001	2.20282	5.72712	2.39314	2.20282	10 d * Aged Cells up vs 10 d * Young Cells	0.312126	10 d * Aged Cells up vs 10 d * Young Cells	4.75112	37.5713	32.7612	1
207423	cg13025388	MPZL3			0.0011867	0.120296	1.60064	0.592365	0 h * Aged Cells up vs 0 h * Young Cells	0.0992663	0 h * Aged Cells up vs 0 h * Young Cells	0.165402	1.42301	0.526629	72 h * Aged Cells up vs 72 h * Young Cells	0.0890297	72 h * Aged Cells up vs 72 h * Young Cells	4.08667e-05	4.82838	2.01588	7 d * Aged Cells up vs 7 d * Young Cells	0.292948	7 d * Aged Cells up vs 7 d * Young Cells	0.0383444	1.10958	4.70865	2.16994	1.10958	10 d * Aged Cells up vs 10 d * Young Cells	0.184443	10 d * Aged Cells up vs 10 d * Young Cells	4.75112	11.5945	10.1101	1
316146	cg08523780	GPC5			0.00118706	0.00402349	3.12427	1.86784	0 h * Aged Cells up vs 0 h * Young Cells	0.28058	0 h * Aged Cells up vs 0 h * Young Cells	0.00926099	2.78814	1.66688	72 h * Aged Cells up vs 72 h * Young Cells	0.251882	72 h * Aged Cells up vs 72 h * Young Cells	0.00182654	3.43101	2.31409	7 d * Aged Cells up vs 7 d * Young Cells	0.350308	7 d * Aged Cells up vs 7 d * Young Cells	0.183889	1.12453	1.85326	1.36135	1.12453	10 d * Aged Cells up vs 10 d * Young Cells	0.166724	10 d * Aged Cells up vs 10 d * Young Cells	4.7509	30.2567	26.3843	1
214057	cg09692628	LPIN1			0.0011878	0.0604503	1.95364	0.990605	0 h * Aged Cells up vs 0 h * Young Cells	0.159497	0 h * Aged Cells up vs 0 h * Young Cells	0.0290396	2.29685	1.16463	72 h * Aged Cells up vs 72 h * Young Cells	0.189051	72 h * Aged Cells up vs 72 h * Young Cells	0.000144232	4.37278	2.50139	7 d * Aged Cells up vs 7 d * Young Cells	0.374148	7 d * Aged Cells up vs 7 d * Young Cells	0.0534889	1.41025	4.05187	2.01293	1.41025	10 d * Aged Cells up vs 10 d * Young Cells	0.217846	10 d * Aged Cells up vs 10 d * Young Cells	4.75046	21.7625	18.979	1
202573	cg13942782	TSPAN12			0.00118834	0.108596	1.65555	0.691996	0 h * Aged Cells up vs 0 h * Young Cells	0.108642	0 h * Aged Cells up vs 0 h * Young Cells	0.108515	1.65595	0.692161	72 h * Aged Cells up vs 72 h * Young Cells	0.111651	72 h * Aged Cells up vs 72 h * Young Cells	7.07418e-05	4.63059	2.18356	7 d * Aged Cells up vs 7 d * Young Cells	0.325658	7 d * Aged Cells up vs 7 d * Young Cells	0.0444038	1.21365	4.41614	2.10146	1.21365	10 d * Aged Cells up vs 10 d * Young Cells	0.191094	10 d * Aged Cells up vs 10 d * Young Cells	4.75014	14.7873	12.8969	1
202151	cg12904135		Unclassified_Cell_type_specific	N_Shore	0.00118846	0.0282573	2.30914	1.14551	0 h * Aged Cells up vs 0 h * Young Cells	0.187856	0 h * Aged Cells up vs 0 h * Young Cells	0.0487794	2.057	1.02043	72 h * Aged Cells up vs 72 h * Young Cells	0.165603	72 h * Aged Cells up vs 72 h * Young Cells	0.000341515	4.05819	2.27116	7 d * Aged Cells up vs 7 d * Young Cells	0.349322	7 d * Aged Cells up vs 7 d * Young Cells	0.0141597	1.78932	6.81478	2.61051	1.78932	10 d * Aged Cells up vs 10 d * Young Cells	0.273244	10 d * Aged Cells up vs 10 d * Young Cells	4.75007	20.8285	18.166	1
382658	cg24225001	CECR3			0.001191	0.0103864	2.74065	1.3996	0 h * Aged Cells up vs 0 h * Young Cells	0.227629	0 h * Aged Cells up vs 0 h * Young Cells	0.0226213	2.40807	1.22976	72 h * Aged Cells up vs 72 h * Young Cells	0.200502	72 h * Aged Cells up vs 72 h * Young Cells	0.000725399	3.77956	2.17751	7 d * Aged Cells up vs 7 d * Young Cells	0.329531	7 d * Aged Cells up vs 7 d * Young Cells	0.0502429	1.4415	4.17351	2.04292	1.4415	10 d * Aged Cells up vs 10 d * Young Cells	0.231579	10 d * Aged Cells up vs 10 d * Young Cells	4.74856	22.0663	19.2516	1
311736	cg09191232	PAPSS1	Unclassified_Cell_type_specific	S_Shore	0.0011911	0.780713	-0.28099	-0.141555	0 h * Aged Cells down vs 0 h * Young Cells	-0.028374	0 h * Aged Cells down vs 0 h * Young Cells	0.180069	-1.37368	-0.69202	72 h * Aged Cells down vs 72 h * Young Cells	-0.0904377	72 h * Aged Cells down vs 72 h * Young Cells	0.000577025	3.86465	2.1964	7 d * Aged Cells up vs 7 d * Young Cells	0.174016	7 d * Aged Cells up vs 7 d * Young Cells	0.282085	-0.762904	1.20128	-1.09603	-0.762904	10 d * Aged Cells down vs 10 d * Young Cells	-0.112302	10 d * Aged Cells down vs 10 d * Young Cells	4.74851	21.4728	18.7341	1
711341	cg10067021	CDK14			0.00119136	0.00694768	2.90572	2.5361	0 h * Aged Cells up vs 0 h * Young Cells	0.370006	0 h * Aged Cells up vs 0 h * Young Cells	0.0236403	2.38863	2.08478	72 h * Aged Cells up vs 72 h * Young Cells	0.31896	72 h * Aged Cells up vs 72 h * Young Cells	0.00117539	3.59854	3.54329	7 d * Aged Cells up vs 7 d * Young Cells	0.462933	7 d * Aged Cells up vs 7 d * Young Cells	0.0245119	2.86121	5.62922	2.3726	2.86121	10 d * Aged Cells up vs 10 d * Young Cells	0.382106	10 d * Aged Cells up vs 10 d * Young Cells	4.74835	64.4512	56.2327	1
145305	cg22535349	OVCH1			0.00119189	0.0209588	2.44157	1.17519	0 h * Aged Cells up vs 0 h * Young Cells	0.162269	0 h * Aged Cells up vs 0 h * Young Cells	0.036179	2.19678	1.05736	72 h * Aged Cells up vs 72 h * Young Cells	0.151656	72 h * Aged Cells up vs 72 h * Young Cells	0.000204559	4.24568	2.30543	7 d * Aged Cells up vs 7 d * Young Cells	0.295212	7 d * Aged Cells up vs 7 d * Young Cells	0.0899827	1.16653	3.07675	1.75407	1.16653	10 d * Aged Cells up vs 10 d * Young Cells	0.157832	10 d * Aged Cells up vs 10 d * Young Cells	4.74804	19.5997	17.1016	1
543343	cg19920761			S_Shelf	0.0011926	0.00518759	3.02334	2.17888	0 h * Aged Cells up vs 0 h * Young Cells	0.30705	0 h * Aged Cells up vs 0 h * Young Cells	0.0196064	2.47068	1.78058	72 h * Aged Cells up vs 72 h * Young Cells	0.232954	72 h * Aged Cells up vs 72 h * Young Cells	0.00085313	3.71898	3.02369	7 d * Aged Cells up vs 7 d * Young Cells	0.42824	7 d * Aged Cells up vs 7 d * Young Cells	0.656818	0.447033	0.20154	0.448932	0.447033	10 d * Aged Cells up vs 10 d * Young Cells	0.0769547	10 d * Aged Cells up vs 10 d * Young Cells	4.74761	43.9371	38.3404	1
485552	cg10768565	GPR179			0.00119537	0.0738391	1.85466	0.906517	0 h * Aged Cells up vs 0 h * Young Cells	0.137792	0 h * Aged Cells up vs 0 h * Young Cells	0.0167634	2.53842	1.24073	72 h * Aged Cells up vs 72 h * Young Cells	0.186959	72 h * Aged Cells up vs 72 h * Young Cells	0.000252548	4.16876	2.29872	7 d * Aged Cells up vs 7 d * Young Cells	0.29893	7 d * Aged Cells up vs 7 d * Young Cells	0.0523388	1.36647	4.094	2.02336	1.36647	10 d * Aged Cells up vs 10 d * Young Cells	0.202348	10 d * Aged Cells up vs 10 d * Young Cells	4.74598	20.2029	17.6355	1
195152	cg23979520	MMP12			0.00119594	0.0150261	2.58525	1.36861	0 h * Aged Cells up vs 0 h * Young Cells	0.217692	0 h * Aged Cells up vs 0 h * Young Cells	0.0117468	2.68929	1.42369	72 h * Aged Cells up vs 72 h * Young Cells	0.222875	72 h * Aged Cells up vs 72 h * Young Cells	0.000900825	3.6986	2.20893	7 d * Aged Cells up vs 7 d * Young Cells	0.334099	7 d * Aged Cells up vs 7 d * Young Cells	0.0754215	1.34882	3.40036	1.84401	1.34882	10 d * Aged Cells up vs 10 d * Young Cells	0.211756	10 d * Aged Cells up vs 10 d * Young Cells	4.74564	23.698	20.688	1
314807	cg21324731	LINC00964			0.00119863	0.0252375	2.35964	1.51552	0 h * Aged Cells up vs 0 h * Young Cells	0.137891	0 h * Aged Cells up vs 0 h * Young Cells	0.00955552	2.77521	1.78242	72 h * Aged Cells up vs 72 h * Young Cells	0.155324	72 h * Aged Cells up vs 72 h * Young Cells	0.000480327	3.93255	2.84942	7 d * Aged Cells up vs 7 d * Young Cells	0.358474	7 d * Aged Cells up vs 7 d * Young Cells	0.150919	1.30917	2.17638	1.47526	1.30917	10 d * Aged Cells up vs 10 d * Young Cells	0.100677	10 d * Aged Cells up vs 10 d * Young Cells	4.74405	34.8691	30.4503	1
572057	cg08693969				0.00120759	0.110719	1.64523	0.650804	0 h * Aged Cells up vs 0 h * Young Cells	0.110757	0 h * Aged Cells up vs 0 h * Young Cells	0.060952	1.94961	0.771204	72 h * Aged Cells up vs 72 h * Young Cells	0.1311	72 h * Aged Cells up vs 72 h * Young Cells	3.12829e-05	4.92457	2.19765	7 d * Aged Cells up vs 7 d * Young Cells	0.333885	7 d * Aged Cells up vs 7 d * Young Cells	0.216688	0.690244	1.5949	1.26289	0.690244	10 d * Aged Cells up vs 10 d * Young Cells	0.114524	10 d * Aged Cells up vs 10 d * Young Cells	4.73879	13.2122	11.5507	1
367020	cg24122364	DOCK9			0.00120792	0.244323	-1.18839	-0.536428	0 h * Aged Cells down vs 0 h * Young Cells	-0.0623874	0 h * Aged Cells down vs 0 h * Young Cells	0.0807637	-1.80942	-0.816756	72 h * Aged Cells down vs 72 h * Young Cells	-0.0932342	72 h * Aged Cells down vs 72 h * Young Cells	2.27768e-05	-5.03874	-2.56592	7 d * Aged Cells down vs 7 d * Young Cells	-0.331817	7 d * Aged Cells down vs 7 d * Young Cells	0.765784	-0.187547	0.0904242	-0.300706	-0.187547	10 d * Aged Cells down vs 10 d * Young Cells	-0.0345265	10 d * Aged Cells down vs 10 d * Young Cells	4.7386	17.2037	15.0408	1
558184	cg13791644	RAB11FIP2			0.00120955	0.677533	0.420066	0.176629	0 h * Aged Cells up vs 0 h * Young Cells	0.0171286	0 h * Aged Cells up vs 0 h * Young Cells	0.506992	0.671858	0.282503	72 h * Aged Cells up vs 72 h * Young Cells	0.0232439	72 h * Aged Cells up vs 72 h * Young Cells	9.47529e-05	-4.52501	-2.14651	7 d * Aged Cells down vs 7 d * Young Cells	-0.290332	7 d * Aged Cells down vs 7 d * Young Cells	0.304095	0.607837	1.09461	1.04623	0.607837	10 d * Aged Cells up vs 10 d * Young Cells	0.0465482	10 d * Aged Cells up vs 10 d * Young Cells	4.73765	14.9251	13.0513	1
360758	cg11688378	BEND5		N_Shelf	0.00121744	0.0196752	2.46915	1.36394	0 h * Aged Cells up vs 0 h * Young Cells	0.224937	0 h * Aged Cells up vs 0 h * Young Cells	0.0238924	2.38394	1.31687	72 h * Aged Cells up vs 72 h * Young Cells	0.217504	72 h * Aged Cells up vs 72 h * Young Cells	0.00159182	3.48354	2.17088	7 d * Aged Cells up vs 7 d * Young Cells	0.33044	7 d * Aged Cells up vs 7 d * Young Cells	0.0104545	2.0897	7.49626	2.73793	2.0897	10 d * Aged Cells up vs 10 d * Young Cells	0.323701	10 d * Aged Cells up vs 10 d * Young Cells	4.73306	25.7336	22.5246	1
657046	cg24600621	SLC16A12			0.00122176	0.351277	0.947372	0.510545	0 h * Aged Cells up vs 0 h * Young Cells	0.0622182	0 h * Aged Cells up vs 0 h * Young Cells	0.152275	1.4702	0.7923	72 h * Aged Cells up vs 72 h * Young Cells	0.0962668	72 h * Aged Cells up vs 72 h * Young Cells	0.000553876	-3.87983	-2.35882	7 d * Aged Cells down vs 7 d * Young Cells	-0.359093	7 d * Aged Cells down vs 7 d * Young Cells	0.684441	0.305677	0.168528	0.410521	0.305677	10 d * Aged Cells up vs 10 d * Young Cells	0.0235126	10 d * Aged Cells up vs 10 d * Young Cells	4.73056	24.4796	21.4383	1
35299	cg02319990	NEIL1		S_Shore	0.00122449	0.0747098	1.84877	0.823215	0 h * Aged Cells up vs 0 h * Young Cells	0.133334	0 h * Aged Cells up vs 0 h * Young Cells	0.11261	1.63618	0.728554	72 h * Aged Cells up vs 72 h * Young Cells	0.115043	72 h * Aged Cells up vs 72 h * Young Cells	0.000182996	4.28625	2.15315	7 d * Aged Cells up vs 7 d * Young Cells	0.241878	7 d * Aged Cells up vs 7 d * Young Cells	0.0644807	1.18248	3.69407	1.922	1.18248	10 d * Aged Cells up vs 10 d * Young Cells	0.19275	10 d * Aged Cells up vs 10 d * Young Cells	4.72899	16.7067	14.636	1
672875	cg05403127	LINC00703			0.00122499	0.449487	0.766648	0.262719	0 h * Aged Cells up vs 0 h * Young Cells	0.0441287	0 h * Aged Cells up vs 0 h * Young Cells	0.681356	0.41478	0.142139	72 h * Aged Cells up vs 72 h * Young Cells	0.0249907	72 h * Aged Cells up vs 72 h * Young Cells	1.36504e-05	5.22293	2.01919	7 d * Aged Cells up vs 7 d * Young Cells	0.294452	7 d * Aged Cells up vs 7 d * Young Cells	0.116896	0.765215	2.61185	1.61612	0.765215	10 d * Aged Cells up vs 10 d * Young Cells	0.130894	10 d * Aged Cells up vs 10 d * Young Cells	4.7287	9.89455	8.66871	1
299323	cg03294629	HIVEP3			0.00122713	0.00615736	2.95456	1.89224	0 h * Aged Cells up vs 0 h * Young Cells	0.280701	0 h * Aged Cells up vs 0 h * Young Cells	0.0137893	2.62175	1.67909	72 h * Aged Cells up vs 72 h * Young Cells	0.238287	72 h * Aged Cells up vs 72 h * Young Cells	0.00208305	3.38061	2.44257	7 d * Aged Cells up vs 7 d * Young Cells	0.336917	7 d * Aged Cells up vs 7 d * Young Cells	0.0503045	1.80727	4.17112	2.04233	1.80727	10 d * Aged Cells up vs 10 d * Young Cells	0.26706	10 d * Aged Cells up vs 10 d * Young Cells	4.72747	34.5509	30.2782	1
753082	cg05660308				0.00122785	0.0246792	-2.36958	-2.0973	0 h * Aged Cells down vs 0 h * Young Cells	-0.312555	0 h * Aged Cells down vs 0 h * Young Cells	0.023144	-2.398	-2.12245	72 h * Aged Cells down vs 72 h * Young Cells	-0.320952	72 h * Aged Cells down vs 72 h * Young Cells	0.000301744	-4.10361	-4.09754	7 d * Aged Cells down vs 7 d * Young Cells	-0.539702	7 d * Aged Cells down vs 7 d * Young Cells	0.0686615	-2.31249	3.57563	-1.89093	-2.31249	10 d * Aged Cells down vs 10 d * Young Cells	-0.332711	10 d * Aged Cells down vs 10 d * Young Cells	4.72706	65.9832	57.8286	1
224291	cg24070280	FAM185A			0.00123001	0.0141522	-2.61074	-1.48948	0 h * Aged Cells down vs 0 h * Young Cells	-0.206889	0 h * Aged Cells down vs 0 h * Young Cells	0.0329136	-2.24011	-1.27803	72 h * Aged Cells down vs 72 h * Young Cells	-0.196388	72 h * Aged Cells down vs 72 h * Young Cells	0.000337704	-4.06231	-2.61464	7 d * Aged Cells down vs 7 d * Young Cells	-0.366152	7 d * Aged Cells down vs 7 d * Young Cells	0.110733	-1.29686	2.70657	-1.64517	-1.29686	10 d * Aged Cells down vs 10 d * Young Cells	-0.178009	10 d * Aged Cells down vs 10 d * Young Cells	4.72581	27.4083	24.0273	1
659952	cg26142076	TREM1			0.00123014	0.373463	0.903964	0.498368	0 h * Aged Cells up vs 0 h * Young Cells	0.0834578	0 h * Aged Cells up vs 0 h * Young Cells	0.241071	1.19682	0.659821	72 h * Aged Cells up vs 72 h * Young Cells	0.10848	72 h * Aged Cells up vs 72 h * Young Cells	4.70589e-05	4.77757	2.97148	7 d * Aged Cells up vs 7 d * Young Cells	0.355069	7 d * Aged Cells up vs 7 d * Young Cells	0.0397373	1.64034	4.63708	2.15339	1.64034	10 d * Aged Cells up vs 10 d * Young Cells	0.25974	10 d * Aged Cells up vs 10 d * Young Cells	4.72574	25.5936	22.4368	1
251765	cg25247582				0.00123622	0.0156324	2.56837	1.25759	0 h * Aged Cells up vs 0 h * Young Cells	0.20658	0 h * Aged Cells up vs 0 h * Young Cells	0.0155017	2.57195	1.25934	72 h * Aged Cells up vs 72 h * Young Cells	0.203109	72 h * Aged Cells up vs 72 h * Young Cells	0.000840502	3.72456	2.05742	7 d * Aged Cells up vs 7 d * Young Cells	0.332854	7 d * Aged Cells up vs 7 d * Young Cells	0.0621041	1.31279	3.76532	1.94044	1.31279	10 d * Aged Cells up vs 10 d * Young Cells	0.210714	10 d * Aged Cells up vs 10 d * Young Cells	4.72226	20.1733	17.6981	1
203064	cg08190928			Island	0.0012368	0.00864854	2.81631	1.86113	0 h * Aged Cells up vs 0 h * Young Cells	0.248754	0 h * Aged Cells up vs 0 h * Young Cells	0.0167574	2.53857	1.67759	72 h * Aged Cells up vs 72 h * Young Cells	0.241634	72 h * Aged Cells up vs 72 h * Young Cells	0.000735758	3.77427	2.81382	7 d * Aged Cells up vs 7 d * Young Cells	0.379426	7 d * Aged Cells up vs 7 d * Young Cells	0.116953	1.47541	2.61101	1.61586	1.47541	10 d * Aged Cells up vs 10 d * Young Cells	0.205435	10 d * Aged Cells up vs 10 d * Young Cells	4.72193	36.7429	32.2369	1
244851	cg21722532				0.00123709	0.00285716	3.25841	1.61998	0 h * Aged Cells up vs 0 h * Young Cells	0.204514	0 h * Aged Cells up vs 0 h * Young Cells	0.0334537	2.23268	1.11002	72 h * Aged Cells up vs 72 h * Young Cells	0.13378	72 h * Aged Cells up vs 72 h * Young Cells	0.000896803	3.70028	2.07542	7 d * Aged Cells up vs 7 d * Young Cells	0.221618	7 d * Aged Cells up vs 7 d * Young Cells	0.779931	0.19373	0.0795352	0.28202	0.19373	10 d * Aged Cells up vs 10 d * Young Cells	0.0186052	10 d * Aged Cells up vs 10 d * Young Cells	4.72177	20.7958	18.2461	1
357546	cg14245635				0.00124156	0.00769647	2.86407	1.78637	0 h * Aged Cells up vs 0 h * Young Cells	0.235251	0 h * Aged Cells up vs 0 h * Young Cells	0.0268093	2.33271	1.45495	72 h * Aged Cells up vs 72 h * Young Cells	0.193884	72 h * Aged Cells up vs 72 h * Young Cells	0.00255467	3.30185	2.32334	7 d * Aged Cells up vs 7 d * Young Cells	0.261332	7 d * Aged Cells up vs 7 d * Young Cells	0.0109729	2.34215	7.38632	2.71778	2.34215	10 d * Aged Cells up vs 10 d * Young Cells	0.316303	10 d * Aged Cells up vs 10 d * Young Cells	4.71922	32.7121	28.7169	1
162752	cg12008581				0.00124726	0.00895365	2.80205	2.9643	0 h * Aged Cells up vs 0 h * Young Cells	0.390339	0 h * Aged Cells up vs 0 h * Young Cells	0.0152264	2.5796	2.72897	72 h * Aged Cells up vs 72 h * Young Cells	0.357482	72 h * Aged Cells up vs 72 h * Young Cells	0.00134454	3.54769	4.23408	7 d * Aged Cells up vs 7 d * Young Cells	0.517302	7 d * Aged Cells up vs 7 d * Young Cells	0.032717	3.27837	5.03034	2.24284	3.27837	10 d * Aged Cells up vs 10 d * Young Cells	0.422686	10 d * Aged Cells up vs 10 d * Young Cells	4.716	94.0438	82.6145	1
527298	cg16962557	TMEM154			0.00124969	0.546242	0.610568	0.306273	0 h * Aged Cells up vs 0 h * Young Cells	0.043151	0 h * Aged Cells up vs 0 h * Young Cells	0.465931	0.73886	0.370627	72 h * Aged Cells up vs 72 h * Young Cells	0.045957	72 h * Aged Cells up vs 72 h * Young Cells	0.000285591	-4.12377	-2.33366	7 d * Aged Cells down vs 7 d * Young Cells	-0.344686	7 d * Aged Cells down vs 7 d * Young Cells	0.40505	0.585632	0.713958	0.844961	0.585632	10 d * Aged Cells up vs 10 d * Young Cells	0.0662364	10 d * Aged Cells up vs 10 d * Young Cells	4.71463	21.1379	18.5744	1
555234	cg23178069	NELL1			0.00125152	0.0569656	1.98253	1.07402	0 h * Aged Cells up vs 0 h * Young Cells	0.170876	0 h * Aged Cells up vs 0 h * Young Cells	0.243742	1.18988	0.644614	72 h * Aged Cells up vs 72 h * Young Cells	0.103462	72 h * Aged Cells up vs 72 h * Young Cells	0.00132729	-3.55258	-2.17123	7 d * Aged Cells down vs 7 d * Young Cells	-0.227838	7 d * Aged Cells down vs 7 d * Young Cells	0.0544209	1.50051	4.01846	2.00461	1.50051	10 d * Aged Cells up vs 10 d * Young Cells	0.232352	10 d * Aged Cells up vs 10 d * Young Cells	4.71359	24.6494	21.6647	1
788086	cg17542346	MAD1L1	Unclassified	S_Shelf	0.00125184	0.00748528	2.87542	1.48513	0 h * Aged Cells up vs 0 h * Young Cells	0.191537	0 h * Aged Cells up vs 0 h * Young Cells	0.0191295	2.48138	1.28161	72 h * Aged Cells up vs 72 h * Young Cells	0.175952	72 h * Aged Cells up vs 72 h * Young Cells	0.0017195	3.4541	2.01264	7 d * Aged Cells up vs 7 d * Young Cells	0.276667	7 d * Aged Cells up vs 7 d * Young Cells	0.031397	1.61393	5.11469	2.26157	1.61393	10 d * Aged Cells up vs 10 d * Young Cells	0.194746	10 d * Aged Cells up vs 10 d * Young Cells	4.71342	22.4039	19.6919	1
665280	cg14307853	CKS2	Promoter_Associated	N_Shore	0.0012522	0.0425341	2.12166	0.996191	0 h * Aged Cells up vs 0 h * Young Cells	0.158087	0 h * Aged Cells up vs 0 h * Young Cells	0.0314797	2.26037	1.06132	72 h * Aged Cells up vs 72 h * Young Cells	0.172173	72 h * Aged Cells up vs 72 h * Young Cells	0.000561329	3.87488	2.05255	7 d * Aged Cells up vs 7 d * Young Cells	0.276584	7 d * Aged Cells up vs 7 d * Young Cells	0.0327297	1.45494	5.02955	2.24266	1.45494	10 d * Aged Cells up vs 10 d * Young Cells	0.217858	10 d * Aged Cells up vs 10 d * Young Cells	4.71321	18.5147	16.2742	1
480621	cg20763786	CCDC50			0.00125311	0.00591045	-2.97104	-2.76228	0 h * Aged Cells down vs 0 h * Young Cells	-0.359677	0 h * Aged Cells down vs 0 h * Young Cells	0.027099	-2.3279	-2.16433	72 h * Aged Cells down vs 72 h * Young Cells	-0.317209	72 h * Aged Cells down vs 72 h * Young Cells	0.000981747	-3.66633	-3.84554	7 d * Aged Cells down vs 7 d * Young Cells	-0.465904	7 d * Aged Cells down vs 7 d * Young Cells	0.0474861	-2.65884	4.28392	-2.06976	-2.65884	10 d * Aged Cells down vs 10 d * Young Cells	-0.356672	10 d * Aged Cells down vs 10 d * Young Cells	4.7127	72.5856	63.8088	1
575162	cg04247029				0.00125384	0.665989	0.436106	0.251742	0 h * Aged Cells up vs 0 h * Young Cells	0.0425181	0 h * Aged Cells up vs 0 h * Young Cells	0.635249	0.479402	0.276734	72 h * Aged Cells up vs 72 h * Young Cells	0.0471809	72 h * Aged Cells up vs 72 h * Young Cells	4.59929e-05	-4.78582	-3.11665	7 d * Aged Cells down vs 7 d * Young Cells	-0.375796	7 d * Aged Cells down vs 7 d * Young Cells	0.997912	0.0021054	6.96813e-06	0.00263972	0.0021054	10 d * Aged Cells up vs 10 d * Young Cells	0.00100787	10 d * Aged Cells up vs 10 d * Young Cells	4.71229	27.9784	24.5975	1
63764	cg12874792	RAD51L1			0.00125402	0.0073879	2.88075	2.14096	0 h * Aged Cells up vs 0 h * Young Cells	0.220395	0 h * Aged Cells up vs 0 h * Young Cells	0.0115035	2.69805	2.00517	72 h * Aged Cells up vs 72 h * Young Cells	0.243195	72 h * Aged Cells up vs 72 h * Young Cells	0.00240632	3.325	2.78779	7 d * Aged Cells up vs 7 d * Young Cells	0.276411	7 d * Aged Cells up vs 7 d * Young Cells	0.273543	1.14609	1.24568	1.1161	1.14609	10 d * Aged Cells up vs 10 d * Young Cells	0.082864	10 d * Aged Cells up vs 10 d * Young Cells	4.71219	46.3756	40.7724	1
571140	cg19859447	MYLK3			0.00125699	0.0826495	1.79767	0.875557	0 h * Aged Cells up vs 0 h * Young Cells	0.140858	0 h * Aged Cells up vs 0 h * Young Cells	0.0999348	1.69947	0.827728	72 h * Aged Cells up vs 72 h * Young Cells	0.134742	72 h * Aged Cells up vs 72 h * Young Cells	5.36891e-05	4.73007	2.59902	7 d * Aged Cells up vs 7 d * Young Cells	0.394161	7 d * Aged Cells up vs 7 d * Young Cells	0.0536467	1.35366	4.04617	2.01151	1.35366	10 d * Aged Cells up vs 10 d * Young Cells	0.190934	10 d * Aged Cells up vs 10 d * Young Cells	4.71052	19.9104	17.511	1
738858	cg10893278		Unclassified_Cell_type_specific	N_Shore	0.00125872	0.0100447	-2.75454	-2.56464	0 h * Aged Cells down vs 0 h * Young Cells	-0.274436	0 h * Aged Cells down vs 0 h * Young Cells	0.0138444	-2.62006	-2.43943	72 h * Aged Cells down vs 72 h * Young Cells	-0.280587	72 h * Aged Cells down vs 72 h * Young Cells	0.00115803	-3.60415	-3.78572	7 d * Aged Cells down vs 7 d * Young Cells	-0.396212	7 d * Aged Cells down vs 7 d * Young Cells	0.0717748	-2.40417	3.4926	-1.86885	-2.40417	10 d * Aged Cells down vs 10 d * Young Cells	-0.227002	10 d * Aged Cells down vs 10 d * Young Cells	4.70955	72.7441	63.9908	1
288828	cg10220068	GFPT2			0.00125931	0.0301243	2.28031	1.07826	0 h * Aged Cells up vs 0 h * Young Cells	0.167184	0 h * Aged Cells up vs 0 h * Young Cells	0.0158892	2.56139	1.21118	72 h * Aged Cells up vs 72 h * Young Cells	0.184474	72 h * Aged Cells up vs 72 h * Young Cells	0.000742768	3.77074	2.01152	7 d * Aged Cells up vs 7 d * Young Cells	0.304187	7 d * Aged Cells up vs 7 d * Young Cells	0.0174706	1.64685	6.35359	2.52063	1.64685	10 d * Aged Cells up vs 10 d * Young Cells	0.263139	10 d * Aged Cells up vs 10 d * Young Cells	4.70923	18.7618	16.5054	1
250104	cg00629080	RNF135			0.0012603	0.300658	1.05384	0.372877	0 h * Aged Cells up vs 0 h * Young Cells	0.0546222	0 h * Aged Cells up vs 0 h * Young Cells	0.834995	0.210182	0.074368	72 h * Aged Cells up vs 72 h * Young Cells	0.0127777	72 h * Aged Cells up vs 72 h * Young Cells	1.92832e-05	5.09864	2.03522	7 d * Aged Cells up vs 7 d * Young Cells	0.205654	7 d * Aged Cells up vs 7 d * Young Cells	0.11444	0.795677	2.6489	1.62754	0.795677	10 d * Aged Cells up vs 10 d * Young Cells	0.104723	10 d * Aged Cells up vs 10 d * Young Cells	4.70867	10.5037	9.24155	1
50897	cg26348348	LYPD1		S_Shore	0.0012612	0.850044	-0.190758	-0.0964323	0 h * Aged Cells down vs 0 h * Young Cells	-0.0187865	0 h * Aged Cells down vs 0 h * Young Cells	0.610757	-0.514565	-0.260124	72 h * Aged Cells down vs 72 h * Young Cells	-0.0439569	72 h * Aged Cells down vs 72 h * Young Cells	2.00768e-05	5.08413	2.8995	7 d * Aged Cells up vs 7 d * Young Cells	0.414804	7 d * Aged Cells up vs 7 d * Young Cells	0.672492	-0.29829	0.182378	-0.427057	-0.29829	10 d * Aged Cells down vs 10 d * Young Cells	-0.0425536	10 d * Aged Cells down vs 10 d * Young Cells	4.70817	21.4385	18.8644	1
620306	cg08390877			N_Shore	0.00126131	0.304864	-1.04454	-0.586016	0 h * Aged Cells down vs 0 h * Young Cells	-0.0967246	0 h * Aged Cells down vs 0 h * Young Cells	0.19103	-1.33882	-0.751115	72 h * Aged Cells down vs 72 h * Young Cells	-0.122903	72 h * Aged Cells down vs 72 h * Young Cells	0.000298977	4.10699	2.59941	7 d * Aged Cells up vs 7 d * Young Cells	0.329978	7 d * Aged Cells up vs 7 d * Young Cells	0.139167	-1.1788	2.31251	-1.52069	-1.1788	10 d * Aged Cells down vs 10 d * Young Cells	-0.197302	10 d * Aged Cells down vs 10 d * Young Cells	4.70811	26.4045	23.2344	1
276941	cg12913626		Unclassified		0.00126143	0.00966897	2.77033	1.51741	0 h * Aged Cells up vs 0 h * Young Cells	0.113955	0 h * Aged Cells up vs 0 h * Young Cells	0.0074897	2.87518	1.57485	72 h * Aged Cells up vs 72 h * Young Cells	0.112893	72 h * Aged Cells up vs 72 h * Young Cells	0.00248227	3.31298	2.0472	7 d * Aged Cells up vs 7 d * Young Cells	0.1441	7 d * Aged Cells up vs 7 d * Young Cells	0.0398494	1.62871	4.63145	2.15208	1.62871	10 d * Aged Cells up vs 10 d * Young Cells	0.115032	10 d * Aged Cells up vs 10 d * Young Cells	4.70804	25.1681	22.1467	1
466856	cg04414509	MECOM			0.00126518	0.0328832	2.24053	1.31379	0 h * Aged Cells up vs 0 h * Young Cells	0.210833	0 h * Aged Cells up vs 0 h * Young Cells	0.0650584	1.9176	1.12443	72 h * Aged Cells up vs 72 h * Young Cells	0.178511	72 h * Aged Cells up vs 72 h * Young Cells	0.000173599	4.30544	2.84813	7 d * Aged Cells up vs 7 d * Young Cells	0.431654	7 d * Aged Cells up vs 7 d * Young Cells	0.0325462	1.81906	5.04104	2.24523	1.81906	10 d * Aged Cells up vs 10 d * Young Cells	0.252034	10 d * Aged Cells up vs 10 d * Young Cells	4.70595	28.831	25.3812	1
82172	cg02806739	CD7		N_Shelf	0.0012656	0.0500469	2.04478	1.5773	0 h * Aged Cells up vs 0 h * Young Cells	0.229924	0 h * Aged Cells up vs 0 h * Young Cells	0.020398	2.45343	1.89252	72 h * Aged Cells up vs 72 h * Young Cells	0.251043	72 h * Aged Cells up vs 72 h * Young Cells	0.000234414	4.19598	3.65147	7 d * Aged Cells up vs 7 d * Young Cells	0.39001	7 d * Aged Cells up vs 7 d * Young Cells	0.0733541	1.98023	3.45202	1.85796	1.98023	10 d * Aged Cells up vs 10 d * Young Cells	0.28766	10 d * Aged Cells up vs 10 d * Young Cells	4.70571	49.891	43.9234	1
78225	cg04851089		Unclassified_Cell_type_specific	N_Shelf	0.00126858	0.201017	1.30839	0.688234	0 h * Aged Cells up vs 0 h * Young Cells	0.0458997	0 h * Aged Cells up vs 0 h * Young Cells	0.0971738	1.71414	0.901665	72 h * Aged Cells up vs 72 h * Young Cells	0.0726892	72 h * Aged Cells up vs 72 h * Young Cells	8.48146e-05	4.56507	2.70903	7 d * Aged Cells up vs 7 d * Young Cells	0.321808	7 d * Aged Cells up vs 7 d * Young Cells	0.0143407	1.89339	6.78665	2.60512	1.89339	10 d * Aged Cells up vs 10 d * Young Cells	0.127075	10 d * Aged Cells up vs 10 d * Young Cells	4.70406	23.1918	20.425	1
517321	cg13910489				0.00126958	0.13316	1.54513	0.794659	0 h * Aged Cells up vs 0 h * Young Cells	0.127161	0 h * Aged Cells up vs 0 h * Young Cells	0.0960714	1.7201	0.884645	72 h * Aged Cells up vs 72 h * Young Cells	0.144167	72 h * Aged Cells up vs 72 h * Young Cells	0.000275296	-4.13721	-2.40045	7 d * Aged Cells down vs 7 d * Young Cells	-0.351677	7 d * Aged Cells down vs 7 d * Young Cells	0.863492	-0.123265	0.0300898	-0.173464	-0.123265	10 d * Aged Cells down vs 10 d * Young Cells	-0.00596973	10 d * Aged Cells down vs 10 d * Young Cells	4.70351	22.1676	19.5253	1
534017	cg12089335	CPN1			0.00127036	0.0117846	2.68794	1.52853	0 h * Aged Cells up vs 0 h * Young Cells	0.153231	0 h * Aged Cells up vs 0 h * Young Cells	0.00894907	2.80226	1.59354	72 h * Aged Cells up vs 72 h * Young Cells	0.152689	72 h * Aged Cells up vs 72 h * Young Cells	0.00230252	3.34203	2.14404	7 d * Aged Cells up vs 7 d * Young Cells	0.211417	7 d * Aged Cells up vs 7 d * Young Cells	0.0357147	1.73072	4.85199	2.20272	1.73072	10 d * Aged Cells up vs 10 d * Young Cells	0.166632	10 d * Aged Cells up vs 10 d * Young Cells	4.70307	27.0991	23.8711	1
713568	cg01575519				0.00127245	0.366245	0.917894	0.524672	0 h * Aged Cells up vs 0 h * Young Cells	0.0827581	0 h * Aged Cells up vs 0 h * Young Cells	0.215027	1.2676	0.724562	72 h * Aged Cells up vs 72 h * Young Cells	0.113839	72 h * Aged Cells up vs 72 h * Young Cells	0.000266376	-4.14926	-2.67568	7 d * Aged Cells down vs 7 d * Young Cells	-0.331144	7 d * Aged Cells down vs 7 d * Young Cells	0.30193	0.830077	1.10464	1.05102	0.830077	10 d * Aged Cells up vs 10 d * Young Cells	0.133288	10 d * Aged Cells up vs 10 d * Young Cells	4.70192	27.3734	24.1187	1
109519	cg25397922		Unclassified_Cell_type_specific	Island	0.00127322	0.0243784	2.37502	1.58474	0 h * Aged Cells up vs 0 h * Young Cells	0.0747031	0 h * Aged Cells up vs 0 h * Young Cells	0.0241849	2.37855	1.5871	72 h * Aged Cells up vs 72 h * Young Cells	0.0791499	72 h * Aged Cells up vs 72 h * Young Cells	0.000752244	3.76601	2.83492	7 d * Aged Cells up vs 7 d * Young Cells	0.234065	7 d * Aged Cells up vs 7 d * Young Cells	0.397071	0.792487	0.738879	0.859581	0.792487	10 d * Aged Cells up vs 10 d * Young Cells	0.0650509	10 d * Aged Cells up vs 10 d * Young Cells	4.70149	37.2978	32.8661	1
259513	cg02578584				0.00127345	0.0306526	-2.27244	-1.08986	0 h * Aged Cells down vs 0 h * Young Cells	-0.165867	0 h * Aged Cells down vs 0 h * Young Cells	0.186011	-1.35458	-0.649658	72 h * Aged Cells down vs 72 h * Young Cells	-0.107501	72 h * Aged Cells down vs 72 h * Young Cells	7.97543e-05	-4.58729	-2.48201	7 d * Aged Cells down vs 7 d * Young Cells	-0.383119	7 d * Aged Cells down vs 7 d * Young Cells	0.45343	-0.503578	0.577496	-0.759931	-0.503578	10 d * Aged Cells down vs 10 d * Young Cells	-0.0779652	10 d * Aged Cells down vs 10 d * Young Cells	4.70136	19.2684	16.9794	1
349865	cg08517737	ANTXR1			0.0012766	0.0277606	2.3171	1.2267	0 h * Aged Cells up vs 0 h * Young Cells	0.185438	0 h * Aged Cells up vs 0 h * Young Cells	0.0235972	2.38944	1.26499	72 h * Aged Cells up vs 72 h * Young Cells	0.193006	72 h * Aged Cells up vs 72 h * Young Cells	0.00105442	3.63948	2.1737	7 d * Aged Cells up vs 7 d * Young Cells	0.311232	7 d * Aged Cells up vs 7 d * Young Cells	0.0107719	1.99366	7.42827	2.72549	1.99366	10 d * Aged Cells up vs 10 d * Young Cells	0.299287	10 d * Aged Cells up vs 10 d * Young Cells	4.69963	23.47	20.6895	1
137469	cg05756724				0.00127992	0.0173439	2.52377	1.61766	0 h * Aged Cells up vs 0 h * Young Cells	0.144427	0 h * Aged Cells up vs 0 h * Young Cells	0.02827	2.30893	1.47996	72 h * Aged Cells up vs 72 h * Young Cells	0.143201	72 h * Aged Cells up vs 72 h * Young Cells	0.000432323	3.97142	2.87179	7 d * Aged Cells up vs 7 d * Young Cells	0.35504	7 d * Aged Cells up vs 7 d * Young Cells	0.185037	1.2024	1.84329	1.35768	1.2024	10 d * Aged Cells up vs 10 d * Young Cells	0.102143	10 d * Aged Cells up vs 10 d * Young Cells	4.6978	34.3902	30.3277	1
705197	cg15261751				0.0012813	0.0149948	2.58614	1.20164	0 h * Aged Cells up vs 0 h * Young Cells	0.19852	0 h * Aged Cells up vs 0 h * Young Cells	0.0255309	2.3545	1.09401	72 h * Aged Cells up vs 72 h * Young Cells	0.180255	72 h * Aged Cells up vs 72 h * Young Cells	0.000488614	3.92623	2.05809	7 d * Aged Cells up vs 7 d * Young Cells	0.327113	7 d * Aged Cells up vs 7 d * Young Cells	0.0791206	1.16834	3.31182	1.81984	1.16834	10 d * Aged Cells up vs 10 d * Young Cells	0.18813	10 d * Aged Cells up vs 10 d * Young Cells	4.69704	18.0689	15.937	1
117348	cg12777178			S_Shore	0.00128189	0.360306	-0.929495	-0.465868	0 h * Aged Cells down vs 0 h * Young Cells	-0.0721223	0 h * Aged Cells down vs 0 h * Young Cells	0.951215	0.0617129	0.0309308	72 h * Aged Cells up vs 72 h * Young Cells	-0.00515739	72 h * Aged Cells down vs 72 h * Young Cells	0.000175121	-4.30226	-2.43265	7 d * Aged Cells down vs 7 d * Young Cells	-0.192905	7 d * Aged Cells down vs 7 d * Young Cells	0.817733	0.161055	0.0540864	0.232565	0.161055	10 d * Aged Cells up vs 10 d * Young Cells	0.0237662	10 d * Aged Cells up vs 10 d * Young Cells	4.69671	21.0227	18.5436	1
504344	cg16217794		Unclassified_Cell_type_specific		0.00128313	0.30551	-1.04312	-0.476589	0 h * Aged Cells down vs 0 h * Young Cells	-0.0785145	0 h * Aged Cells down vs 0 h * Young Cells	0.356179	-0.937629	-0.428391	72 h * Aged Cells down vs 72 h * Young Cells	-0.0728306	72 h * Aged Cells down vs 72 h * Young Cells	1.17546e-05	-5.27676	-2.71984	7 d * Aged Cells down vs 7 d * Young Cells	-0.340021	7 d * Aged Cells down vs 7 d * Young Cells	0.871395	-0.103104	0.0266753	-0.163326	-0.103104	10 d * Aged Cells down vs 10 d * Young Cells	-0.0109342	10 d * Aged Cells down vs 10 d * Young Cells	4.69603	17.4668	15.4092	1
170721	cg19871903				0.00128336	0.0116609	2.69236	1.30099	0 h * Aged Cells up vs 0 h * Young Cells	0.210915	0 h * Aged Cells up vs 0 h * Young Cells	0.0238201	2.38528	1.1526	72 h * Aged Cells up vs 72 h * Young Cells	0.190419	72 h * Aged Cells up vs 72 h * Young Cells	0.000374689	4.02412	2.19371	7 d * Aged Cells up vs 7 d * Young Cells	0.315421	7 d * Aged Cells up vs 7 d * Young Cells	0.129108	1.04296	2.44022	1.56212	1.04296	10 d * Aged Cells up vs 10 d * Young Cells	0.171349	10 d * Aged Cells up vs 10 d * Young Cells	4.69591	19.5373	17.2363	1
374271	cg11570607	DNAJB12			0.00128549	0.00833706	-2.83137	-1.40917	0 h * Aged Cells down vs 0 h * Young Cells	-0.214502	0 h * Aged Cells down vs 0 h * Young Cells	0.0711879	-1.87295	-0.932168	72 h * Aged Cells down vs 72 h * Young Cells	-0.144278	72 h * Aged Cells down vs 72 h * Young Cells	0.000171698	-4.30944	-2.41967	7 d * Aged Cells down vs 7 d * Young Cells	-0.369871	7 d * Aged Cells down vs 7 d * Young Cells	0.395021	-0.593713	0.7454	-0.863365	-0.593713	10 d * Aged Cells down vs 10 d * Young Cells	-0.0982338	10 d * Aged Cells down vs 10 d * Young Cells	4.69474	20.721	18.2852	1
539978	cg01011462	ARSG			0.00129164	0.00565732	2.98863	1.94472	0 h * Aged Cells up vs 0 h * Young Cells	0.297892	0 h * Aged Cells up vs 0 h * Young Cells	0.0155009	2.57197	1.6736	72 h * Aged Cells up vs 72 h * Young Cells	0.259247	72 h * Aged Cells up vs 72 h * Young Cells	0.00239598	3.32666	2.4421	7 d * Aged Cells up vs 7 d * Young Cells	0.354757	7 d * Aged Cells up vs 7 d * Young Cells	0.354285	0.846379	0.8862	0.941382	0.846379	10 d * Aged Cells up vs 10 d * Young Cells	0.135808	10 d * Aged Cells up vs 10 d * Young Cells	4.69139	35.3945	31.2561	1
288926	cg23503775	SCML4	Promoter_Associated		0.00130263	0.0305438	-2.27405	-0.981489	0 h * Aged Cells down vs 0 h * Young Cells	-0.15071	0 h * Aged Cells down vs 0 h * Young Cells	0.0685503	-1.89174	-0.816481	72 h * Aged Cells down vs 72 h * Young Cells	-0.128738	72 h * Aged Cells down vs 72 h * Young Cells	0.000155917	-4.34449	-2.11539	7 d * Aged Cells down vs 7 d * Young Cells	-0.277678	7 d * Aged Cells down vs 7 d * Young Cells	0.26773	-0.67388	1.27693	-1.13001	-0.67388	10 d * Aged Cells down vs 10 d * Young Cells	-0.105099	10 d * Aged Cells down vs 10 d * Young Cells	4.68543	15.5519	13.751	1
156052	cg26094651	MYT1L		Island	0.00130433	0.0186519	2.49235	1.46888	0 h * Aged Cells up vs 0 h * Young Cells	0.178858	0 h * Aged Cells up vs 0 h * Young Cells	0.00860943	2.81818	1.6609	72 h * Aged Cells up vs 72 h * Young Cells	0.212234	72 h * Aged Cells up vs 72 h * Young Cells	0.00140362	3.53138	2.34794	7 d * Aged Cells up vs 7 d * Young Cells	0.270108	7 d * Aged Cells up vs 7 d * Young Cells	0.156843	1.18354	2.11244	1.45342	1.18354	10 d * Aged Cells up vs 10 d * Young Cells	0.115503	10 d * Aged Cells up vs 10 d * Young Cells	4.68451	28.9921	25.6398	1
667106	cg09153982	LOC643339			0.00130441	0.01401	2.61502	1.09169	0 h * Aged Cells up vs 0 h * Young Cells	0.167467	0 h * Aged Cells up vs 0 h * Young Cells	0.312596	1.02768	0.429023	72 h * Aged Cells up vs 72 h * Young Cells	0.071404	72 h * Aged Cells up vs 72 h * Young Cells	7.46575e-05	4.61114	2.17169	7 d * Aged Cells up vs 7 d * Young Cells	0.348369	7 d * Aged Cells up vs 7 d * Young Cells	0.0794123	1.04863	3.30504	1.81798	1.04863	10 d * Aged Cells up vs 10 d * Young Cells	0.155671	10 d * Aged Cells up vs 10 d * Young Cells	4.68447	14.5468	12.8649	1
220841	cg14086308	PLEKHG4B			0.00130612	0.00875978	2.81106	1.26008	0 h * Aged Cells up vs 0 h * Young Cells	0.207452	0 h * Aged Cells up vs 0 h * Young Cells	0.030554	2.2739	1.0193	72 h * Aged Cells up vs 72 h * Young Cells	0.169017	72 h * Aged Cells up vs 72 h * Young Cells	0.000305828	4.09869	2.07273	7 d * Aged Cells up vs 7 d * Young Cells	0.328334	7 d * Aged Cells up vs 7 d * Young Cells	0.375875	0.55702	0.808827	0.899348	0.55702	10 d * Aged Cells up vs 10 d * Young Cells	0.0927159	10 d * Aged Cells up vs 10 d * Young Cells	4.68355	16.7686	14.8328	1
495103	cg05606173	GREB1			0.0013067	0.0811552	1.80696	1.10748	0 h * Aged Cells up vs 0 h * Young Cells	0.178492	0 h * Aged Cells up vs 0 h * Young Cells	0.0275814	2.32	1.42192	72 h * Aged Cells up vs 72 h * Young Cells	0.226789	72 h * Aged Cells up vs 72 h * Young Cells	0.000495585	3.92099	2.71114	7 d * Aged Cells up vs 7 d * Young Cells	0.338971	7 d * Aged Cells up vs 7 d * Young Cells	0.0858081	1.50611	3.16307	1.7785	1.50611	10 d * Aged Cells up vs 10 d * Young Cells	0.240766	10 d * Aged Cells up vs 10 d * Young Cells	4.68324	31.3462	27.7293	1
117703	cg12807794	TCF15	Unclassified	Island	0.00130809	0.0057427	2.98262	1.45634	0 h * Aged Cells up vs 0 h * Young Cells	0.0412891	0 h * Aged Cells up vs 0 h * Young Cells	0.0695313	1.88468	0.920244	72 h * Aged Cells up vs 72 h * Young Cells	0.0277155	72 h * Aged Cells up vs 72 h * Young Cells	0.000608032	3.84523	2.11814	7 d * Aged Cells up vs 7 d * Young Cells	0.099037	7 d * Aged Cells up vs 7 d * Young Cells	0.0733286	1.25359	3.45267	1.85814	1.25359	10 d * Aged Cells up vs 10 d * Young Cells	0.0329316	10 d * Aged Cells up vs 10 d * Young Cells	4.68249	19.8917	17.5993	1
707506	cg00895186	FARP2			0.00130898	0.181628	-1.36862	-0.514516	0 h * Aged Cells down vs 0 h * Young Cells	-0.0739376	0 h * Aged Cells down vs 0 h * Young Cells	0.358295	-0.933449	-0.350919	72 h * Aged Cells down vs 72 h * Young Cells	-0.0528838	72 h * Aged Cells down vs 72 h * Young Cells	1.5753e-05	-5.17138	-2.19326	7 d * Aged Cells down vs 7 d * Young Cells	-0.251996	7 d * Aged Cells down vs 7 d * Young Cells	0.444136	-0.402987	0.601899	-0.775821	-0.402987	10 d * Aged Cells down vs 10 d * Young Cells	-0.0505051	10 d * Aged Cells down vs 10 d * Young Cells	4.68201	11.7904	10.4327	1
791359	cg01893068				0.00131079	0.00718452	2.89211	2.2527	0 h * Aged Cells up vs 0 h * Young Cells	0.324348	0 h * Aged Cells up vs 0 h * Young Cells	0.0119126	2.68341	2.09014	72 h * Aged Cells up vs 72 h * Young Cells	0.305103	72 h * Aged Cells up vs 72 h * Young Cells	0.00204217	3.38823	2.97734	7 d * Aged Cells up vs 7 d * Young Cells	0.406054	7 d * Aged Cells up vs 7 d * Young Cells	0.0474953	2.22743	4.28354	2.06967	2.22743	10 d * Aged Cells up vs 10 d * Young Cells	0.289304	10 d * Aged Cells up vs 10 d * Young Cells	4.68104	50.6038	44.7858	1
160695	cg18824423	STARD13			0.001313	0.065228	1.91632	0.973053	0 h * Aged Cells up vs 0 h * Young Cells	0.159901	0 h * Aged Cells up vs 0 h * Young Cells	0.0807987	1.8092	0.918659	72 h * Aged Cells up vs 72 h * Young Cells	0.151853	72 h * Aged Cells up vs 72 h * Young Cells	3.75305e-05	4.85904	2.78347	7 d * Aged Cells up vs 7 d * Young Cells	0.419621	7 d * Aged Cells up vs 7 d * Young Cells	0.494443	0.485497	0.478859	0.691997	0.485497	10 d * Aged Cells up vs 10 d * Young Cells	0.0814057	10 d * Aged Cells up vs 10 d * Young Cells	4.67986	21.4998	19.0327	1
482897	cg04833951				0.00131386	0.0038293	3.14377	1.90171	0 h * Aged Cells up vs 0 h * Young Cells	0.296982	0 h * Aged Cells up vs 0 h * Young Cells	0.0273207	2.32425	1.40597	72 h * Aged Cells up vs 72 h * Young Cells	0.221993	72 h * Aged Cells up vs 72 h * Young Cells	0.00250923	3.3088	2.25804	7 d * Aged Cells up vs 7 d * Young Cells	0.335432	7 d * Aged Cells up vs 7 d * Young Cells	0.0340131	1.85976	4.95109	2.22511	1.85976	10 d * Aged Cells up vs 10 d * Young Cells	0.269651	10 d * Aged Cells up vs 10 d * Young Cells	4.6794	30.5099	27.0116	1
197018	cg10026014				0.00131394	0.00871943	2.81296	1.45656	0 h * Aged Cells up vs 0 h * Young Cells	0.239062	0 h * Aged Cells up vs 0 h * Young Cells	0.00948983	2.77806	1.43849	72 h * Aged Cells up vs 72 h * Young Cells	0.235074	72 h * Aged Cells up vs 72 h * Young Cells	0.000816548	3.73537	2.18206	7 d * Aged Cells up vs 7 d * Young Cells	0.338629	7 d * Aged Cells up vs 7 d * Young Cells	0.137185	1.09368	2.33679	1.52866	1.09368	10 d * Aged Cells up vs 10 d * Young Cells	0.179707	10 d * Aged Cells up vs 10 d * Young Cells	4.67936	22.3553	19.7922	1
434197	cg17911936			N_Shore	0.00131654	0.00340069	3.19041	1.93201	0 h * Aged Cells up vs 0 h * Young Cells	0.233538	0 h * Aged Cells up vs 0 h * Young Cells	0.0412577	2.1359	1.29344	72 h * Aged Cells up vs 72 h * Young Cells	0.163278	72 h * Aged Cells up vs 72 h * Young Cells	0.001294	3.5622	2.4336	7 d * Aged Cells up vs 7 d * Young Cells	0.309798	7 d * Aged Cells up vs 7 d * Young Cells	0.067886	1.58689	3.59698	1.89657	1.58689	10 d * Aged Cells up vs 10 d * Young Cells	0.189115	10 d * Aged Cells up vs 10 d * Young Cells	4.67797	30.5667	27.0702	1
387636	cg19836874	AGK	Gene_Associated		0.00132805	0.0144195	-2.60279	-1.53512	0 h * Aged Cells down vs 0 h * Young Cells	-0.154718	0 h * Aged Cells down vs 0 h * Young Cells	0.0146786	-2.59522	-1.53065	72 h * Aged Cells down vs 72 h * Young Cells	-0.171279	72 h * Aged Cells down vs 72 h * Young Cells	0.000946669	-3.67999	-2.4486	7 d * Aged Cells down vs 7 d * Young Cells	-0.233344	7 d * Aged Cells down vs 7 d * Young Cells	0.0478767	-1.68353	4.26785	-2.06588	-1.68353	10 d * Aged Cells down vs 10 d * Young Cells	-0.179984	10 d * Aged Cells down vs 10 d * Young Cells	4.67186	28.9574	25.6785	1
146674	cg27288272	SLC16A14	Promoter_Associated	S_Shore	0.00133077	0.415041	0.826909	0.42679	0 h * Aged Cells up vs 0 h * Young Cells	0.0717023	0 h * Aged Cells up vs 0 h * Young Cells	0.36981	0.910991	0.470187	72 h * Aged Cells up vs 72 h * Young Cells	0.079339	72 h * Aged Cells up vs 72 h * Young Cells	5.79053e-05	4.70282	2.73831	7 d * Aged Cells up vs 7 d * Young Cells	0.358765	7 d * Aged Cells up vs 7 d * Young Cells	0.0551177	1.42518	3.9939	1.99847	1.42518	10 d * Aged Cells up vs 10 d * Young Cells	0.233576	10 d * Aged Cells up vs 10 d * Young Cells	4.67042	22.1683	19.6642	1
545438	cg09760564	ANKRD28			0.00133269	0.561408	0.587511	0.312316	0 h * Aged Cells up vs 0 h * Young Cells	0.0409562	0 h * Aged Cells up vs 0 h * Young Cells	0.607245	0.51966	0.276247	72 h * Aged Cells up vs 72 h * Young Cells	0.0396695	72 h * Aged Cells up vs 72 h * Young Cells	8.20233e-05	-4.57716	-2.745	7 d * Aged Cells down vs 7 d * Young Cells	-0.22994	7 d * Aged Cells down vs 7 d * Young Cells	0.743987	-0.242174	0.10871	-0.329712	-0.242174	10 d * Aged Cells down vs 10 d * Young Cells	-0.0219864	10 d * Aged Cells down vs 10 d * Young Cells	4.66941	23.5116	20.8603	1
713058	cg06657059	COBL			0.00133425	0.00604166	2.96221	1.49241	0 h * Aged Cells up vs 0 h * Young Cells	0.245241	0 h * Aged Cells up vs 0 h * Young Cells	0.0212454	2.43563	1.22711	72 h * Aged Cells up vs 72 h * Young Cells	0.201414	72 h * Aged Cells up vs 72 h * Young Cells	0.00108265	3.62953	2.06296	7 d * Aged Cells up vs 7 d * Young Cells	0.282089	7 d * Aged Cells up vs 7 d * Young Cells	0.0564425	1.38319	3.94814	1.98699	1.38319	10 d * Aged Cells up vs 10 d * Young Cells	0.227719	10 d * Aged Cells up vs 10 d * Young Cells	4.66859	21.1151	18.7373	1
156408	cg16935998			N_Shore	0.00133525	0.0384151	2.16909	1.01933	0 h * Aged Cells up vs 0 h * Young Cells	0.161675	0 h * Aged Cells up vs 0 h * Young Cells	0.0355763	2.20451	1.03597	72 h * Aged Cells up vs 72 h * Young Cells	0.163944	72 h * Aged Cells up vs 72 h * Young Cells	0.000139797	4.38412	2.32428	7 d * Aged Cells up vs 7 d * Young Cells	0.356674	7 d * Aged Cells up vs 7 d * Young Cells	0.123803	1.02918	2.51235	1.58504	1.02918	10 d * Aged Cells up vs 10 d * Young Cells	0.170338	10 d * Aged Cells up vs 10 d * Young Cells	4.66806	18.3686	16.3019	1
608305	cg07438099	SLC44A4		S_Shelf	0.00133691	0.954653	0.0573588	0.0225976	0 h * Aged Cells up vs 0 h * Young Cells	0.0037688	0 h * Aged Cells up vs 0 h * Young Cells	0.755626	0.314191	0.123782	72 h * Aged Cells up vs 72 h * Young Cells	0.0132185	72 h * Aged Cells up vs 72 h * Young Cells	2.01291e-05	5.08319	2.25926	7 d * Aged Cells up vs 7 d * Young Cells	0.343756	7 d * Aged Cells up vs 7 d * Young Cells	0.817659	0.126648	0.0541312	0.232661	0.126648	10 d * Aged Cells up vs 10 d * Young Cells	0.0132495	10 d * Aged Cells up vs 10 d * Young Cells	4.66719	12.9076	11.4575	1
761224	cg27052772	CC2D2A			0.00133914	0.74944	-0.32243	-0.146582	0 h * Aged Cells down vs 0 h * Young Cells	-0.0257196	0 h * Aged Cells down vs 0 h * Young Cells	0.369994	0.910637	0.413991	72 h * Aged Cells up vs 72 h * Young Cells	0.0697644	72 h * Aged Cells up vs 72 h * Young Cells	2.05583e-05	5.0756	2.60316	7 d * Aged Cells up vs 7 d * Young Cells	0.356121	7 d * Aged Cells up vs 7 d * Young Cells	0.928957	0.056492	0.00808828	0.0899348	0.056492	10 d * Aged Cells up vs 10 d * Young Cells	0.00943153	10 d * Aged Cells up vs 10 d * Young Cells	4.66602	17.1831	15.2565	1
389176	cg12799537	SARNP		N_Shelf	0.00134114	0.0437644	2.10828	1.21232	0 h * Aged Cells up vs 0 h * Young Cells	0.150865	0 h * Aged Cells up vs 0 h * Young Cells	0.0298181	2.28492	1.31389	72 h * Aged Cells up vs 72 h * Young Cells	0.176613	72 h * Aged Cells up vs 72 h * Young Cells	0.000237497	4.19121	2.71891	7 d * Aged Cells up vs 7 d * Young Cells	0.217757	7 d * Aged Cells up vs 7 d * Young Cells	0.317196	0.808646	1.03589	1.01779	0.808646	10 d * Aged Cells up vs 10 d * Young Cells	0.0791496	10 d * Aged Cells up vs 10 d * Young Cells	4.66497	27.4846	24.4084	1
396666	cg13721937	LRRC59		N_Shore	0.00134403	0.34889	0.95215	0.408437	0 h * Aged Cells up vs 0 h * Young Cells	0.0221979	0 h * Aged Cells up vs 0 h * Young Cells	0.807486	-0.245908	-0.105485	72 h * Aged Cells down vs 72 h * Young Cells	-0.00059528	72 h * Aged Cells down vs 72 h * Young Cells	2.66209e-05	4.98263	2.41127	7 d * Aged Cells up vs 7 d * Young Cells	0.228747	7 d * Aged Cells up vs 7 d * Young Cells	0.73759	-0.200497	0.114432	-0.338279	-0.200497	10 d * Aged Cells down vs 10 d * Young Cells	-0.00750573	10 d * Aged Cells down vs 10 d * Young Cells	4.66346	15.2901	13.5832	1
95074	cg26505691	IL21R	Unclassified		0.00134814	0.64649	-0.463466	-0.371788	0 h * Aged Cells down vs 0 h * Young Cells	-0.0368099	0 h * Aged Cells down vs 0 h * Young Cells	0.294237	-1.06821	-0.856909	72 h * Aged Cells down vs 72 h * Young Cells	-0.110545	72 h * Aged Cells down vs 72 h * Young Cells	0.000162145	4.33026	3.91886	7 d * Aged Cells up vs 7 d * Young Cells	0.507443	7 d * Aged Cells up vs 7 d * Young Cells	0.703658	-0.425805	0.147584	-0.384166	-0.425805	10 d * Aged Cells down vs 10 d * Young Cells	-0.050135	10 d * Aged Cells down vs 10 d * Young Cells	4.66132	53.4476	47.5028	1
424011	cg14093720	DLGAP1			0.00134862	0.00624622	2.94878	1.37775	0 h * Aged Cells up vs 0 h * Young Cells	0.219905	0 h * Aged Cells up vs 0 h * Young Cells	0.0730299	1.86018	0.869126	72 h * Aged Cells up vs 72 h * Young Cells	0.144873	72 h * Aged Cells up vs 72 h * Young Cells	0.000532416	3.89447	2.05279	7 d * Aged Cells up vs 7 d * Young Cells	0.314287	7 d * Aged Cells up vs 7 d * Young Cells	0.101375	1.09227	2.86269	1.69195	1.09227	10 d * Aged Cells up vs 10 d * Young Cells	0.183785	10 d * Aged Cells up vs 10 d * Young Cells	4.66107	18.1303	16.1146	1
583077	cg10127490	COLQ			0.00134985	0.318191	1.01566	0.339405	0 h * Aged Cells up vs 0 h * Young Cells	0.0555822	0 h * Aged Cells up vs 0 h * Young Cells	0.612917	0.511437	0.170908	72 h * Aged Cells up vs 72 h * Young Cells	0.0273928	72 h * Aged Cells up vs 72 h * Young Cells	8.92084e-06	5.37611	2.02678	7 d * Aged Cells up vs 7 d * Young Cells	0.312598	7 d * Aged Cells up vs 7 d * Young Cells	0.720108	0.167062	0.130916	0.361823	0.167062	10 d * Aged Cells up vs 10 d * Young Cells	0.0230627	10 d * Aged Cells up vs 10 d * Young Cells	4.66043	9.27318	8.24333	1
26484	cg13211559	PLA2G2A			0.00135106	0.0100298	2.75515	1.46966	0 h * Aged Cells up vs 0 h * Young Cells	0.237905	0 h * Aged Cells up vs 0 h * Young Cells	0.00870552	2.81361	1.50084	72 h * Aged Cells up vs 72 h * Young Cells	0.23394	72 h * Aged Cells up vs 72 h * Young Cells	0.00164763	3.4704	2.08842	7 d * Aged Cells up vs 7 d * Young Cells	0.298985	7 d * Aged Cells up vs 7 d * Young Cells	0.0773519	1.3497	3.35356	1.83127	1.3497	10 d * Aged Cells up vs 10 d * Young Cells	0.215969	10 d * Aged Cells up vs 10 d * Young Cells	4.6598	23.625	21.0041	1
320870	cg16833711				0.00135359	0.0113136	2.70501	1.73216	0 h * Aged Cells up vs 0 h * Young Cells	0.275582	0 h * Aged Cells up vs 0 h * Young Cells	0.0179398	2.5092	1.60677	72 h * Aged Cells up vs 72 h * Young Cells	0.247043	72 h * Aged Cells up vs 72 h * Young Cells	0.00250327	3.30972	2.39099	7 d * Aged Cells up vs 7 d * Young Cells	0.365969	7 d * Aged Cells up vs 7 d * Young Cells	0.0200754	2.17688	6.05347	2.46038	2.17688	10 d * Aged Cells up vs 10 d * Young Cells	0.326226	10 d * Aged Cells up vs 10 d * Young Cells	4.65849	34.0365	30.2691	1
652788	ch.15.62766193F				0.00135808	0.272999	-1.11739	-0.594904	0 h * Aged Cells down vs 0 h * Young Cells	-0.0428036	0 h * Aged Cells down vs 0 h * Young Cells	0.120596	-1.59929	-0.851469	72 h * Aged Cells down vs 72 h * Young Cells	-0.06016	72 h * Aged Cells down vs 72 h * Young Cells	2.2145e-05	-5.04886	-3.03251	7 d * Aged Cells down vs 7 d * Young Cells	-0.10151	7 d * Aged Cells down vs 7 d * Young Cells	0.886332	-0.106085	0.0207967	-0.14421	-0.106085	10 d * Aged Cells down vs 10 d * Young Cells	-0.00418687	10 d * Aged Cells down vs 10 d * Young Cells	4.65617	23.5167	20.9241	1
409877	cg07326765	CRY2		N_Shore	0.00135837	0.0195615	2.47168	1.11727	0 h * Aged Cells up vs 0 h * Young Cells	0.156712	0 h * Aged Cells up vs 0 h * Young Cells	0.0790369	1.82038	0.82286	72 h * Aged Cells up vs 72 h * Young Cells	0.119425	72 h * Aged Cells up vs 72 h * Young Cells	0.000103272	4.49386	2.29167	7 d * Aged Cells up vs 7 d * Young Cells	0.349823	7 d * Aged Cells up vs 7 d * Young Cells	0.198475	0.821942	1.73192	1.31602	0.821942	10 d * Aged Cells up vs 10 d * Young Cells	0.127765	10 d * Aged Cells up vs 10 d * Young Cells	4.65602	16.9515	15.0832	1
336536	cg10606776				0.00135891	0.348448	-0.953038	-0.512428	0 h * Aged Cells down vs 0 h * Young Cells	-0.0846354	0 h * Aged Cells down vs 0 h * Young Cells	0.229691	-1.227	-0.659731	72 h * Aged Cells down vs 72 h * Young Cells	-0.108143	72 h * Aged Cells down vs 72 h * Young Cells	3.55795e-05	-4.87825	-2.95907	7 d * Aged Cells down vs 7 d * Young Cells	-0.402193	7 d * Aged Cells down vs 7 d * Young Cells	0.307926	-0.771014	1.07709	-1.03783	-0.771014	10 d * Aged Cells down vs 10 d * Young Cells	-0.124004	10 d * Aged Cells down vs 10 d * Young Cells	4.65574	23.9827	21.3407	1
501353	cg00618452	EZH2			0.00136783	0.00302115	3.23667	1.73415	0 h * Aged Cells up vs 0 h * Young Cells	0.27016	0 h * Aged Cells up vs 0 h * Young Cells	0.0136251	2.62683	1.40741	72 h * Aged Cells up vs 72 h * Young Cells	0.21849	72 h * Aged Cells up vs 72 h * Young Cells	0.00211966	3.37391	2.03934	7 d * Aged Cells up vs 7 d * Young Cells	0.30579	7 d * Aged Cells up vs 7 d * Young Cells	0.296361	0.787248	1.13089	1.06343	0.787248	10 d * Aged Cells up vs 10 d * Young Cells	0.116605	10 d * Aged Cells up vs 10 d * Young Cells	4.65115	23.7903	21.1904	1
55594	cg09040942	PTPRN2		N_Shore	0.00136853	0.02592	2.34777	1.40745	0 h * Aged Cells up vs 0 h * Young Cells	0.199303	0 h * Aged Cells up vs 0 h * Young Cells	0.0341304	2.22353	1.33297	72 h * Aged Cells up vs 72 h * Young Cells	0.200611	72 h * Aged Cells up vs 72 h * Young Cells	0.000765836	3.75932	2.54247	7 d * Aged Cells up vs 7 d * Young Cells	0.332944	7 d * Aged Cells up vs 7 d * Young Cells	0.0135268	2.17836	6.91632	2.62989	2.17836	10 d * Aged Cells up vs 10 d * Young Cells	0.31182	10 d * Aged Cells up vs 10 d * Young Cells	4.6508	29.7815	26.5289	1
284912	cg01694663	C5orf45		N_Shore	0.00137164	0.193271	1.33189	0.533187	0 h * Aged Cells up vs 0 h * Young Cells	0.0833856	0 h * Aged Cells up vs 0 h * Young Cells	0.0191818	2.4802	0.992884	72 h * Aged Cells up vs 72 h * Young Cells	0.156755	72 h * Aged Cells up vs 72 h * Young Cells	9.6038e-05	4.52014	2.04142	7 d * Aged Cells up vs 7 d * Young Cells	0.269032	7 d * Aged Cells up vs 7 d * Young Cells	0.475873	0.399545	0.52177	0.722336	0.399545	10 d * Aged Cells up vs 10 d * Young Cells	0.0550537	10 d * Aged Cells up vs 10 d * Young Cells	4.6492	13.276	11.8301	1
341160	cg07809484		Unclassified	Island	0.00137518	0.197211	1.31985	0.550054	0 h * Aged Cells up vs 0 h * Young Cells	0.0840522	0 h * Aged Cells up vs 0 h * Young Cells	0.584892	0.552422	0.230225	72 h * Aged Cells up vs 72 h * Young Cells	0.0335926	72 h * Aged Cells up vs 72 h * Young Cells	2.41855e-05	5.01715	2.35888	7 d * Aged Cells up vs 7 d * Young Cells	0.374226	7 d * Aged Cells up vs 7 d * Young Cells	0.112224	0.943223	2.68311	1.63802	0.943223	10 d * Aged Cells up vs 10 d * Young Cells	0.142249	10 d * Aged Cells up vs 10 d * Young Cells	4.6474	14.3826	12.8212	1
454511	cg08560717				0.00137524	0.0676359	1.8984	0.886408	0 h * Aged Cells up vs 0 h * Young Cells	0.148164	0 h * Aged Cells up vs 0 h * Young Cells	0.018052	2.5065	1.17034	72 h * Aged Cells up vs 72 h * Young Cells	0.195581	72 h * Aged Cells up vs 72 h * Young Cells	0.000330309	4.07044	2.14415	7 d * Aged Cells up vs 7 d * Young Cells	0.334218	7 d * Aged Cells up vs 7 d * Young Cells	0.153189	0.946309	2.15153	1.46681	0.946309	10 d * Aged Cells up vs 10 d * Young Cells	0.154124	10 d * Aged Cells up vs 10 d * Young Cells	4.64737	18.0535	16.0937	1
746192	cg05417498				0.00138197	0.574706	0.567554	0.209446	0 h * Aged Cells up vs 0 h * Young Cells	0.0321646	0 h * Aged Cells up vs 0 h * Young Cells	0.752002	-0.319015	-0.117727	72 h * Aged Cells down vs 72 h * Young Cells	-0.0203553	72 h * Aged Cells down vs 72 h * Young Cells	6.8004e-06	5.47396	2.27894	7 d * Aged Cells up vs 7 d * Young Cells	0.365523	7 d * Aged Cells up vs 7 d * Young Cells	0.626544	0.250778	0.241893	0.491826	0.250778	10 d * Aged Cells up vs 10 d * Young Cells	0.0345201	10 d * Aged Cells up vs 10 d * Young Cells	4.64395	11.2688	10.0529	1
704231	cg15677870				0.00138197	0.00659164	2.92704	1.68733	0 h * Aged Cells up vs 0 h * Young Cells	0.194812	0 h * Aged Cells up vs 0 h * Young Cells	0.0146597	2.59577	1.49637	72 h * Aged Cells up vs 72 h * Young Cells	0.162773	72 h * Aged Cells up vs 72 h * Young Cells	0.00164608	3.47076	2.25717	7 d * Aged Cells up vs 7 d * Young Cells	0.245341	7 d * Aged Cells up vs 7 d * Young Cells	0.0501694	1.62774	4.17637	2.04362	1.62774	10 d * Aged Cells up vs 10 d * Young Cells	0.155765	10 d * Aged Cells up vs 10 d * Young Cells	4.64394	27.4976	24.5306	1
709554	cg18532092	THUMPD3			0.00138356	0.551169	0.603041	0.366528	0 h * Aged Cells up vs 0 h * Young Cells	0.0706957	0 h * Aged Cells up vs 0 h * Young Cells	0.110988	1.64394	0.999185	72 h * Aged Cells up vs 72 h * Young Cells	0.160473	72 h * Aged Cells up vs 72 h * Young Cells	2.35805e-05	5.02626	3.44646	7 d * Aged Cells up vs 7 d * Young Cells	0.359569	7 d * Aged Cells up vs 7 d * Young Cells	0.421669	0.684502	0.664358	0.815082	0.684502	10 d * Aged Cells up vs 10 d * Young Cells	0.113118	10 d * Aged Cells up vs 10 d * Young Cells	4.64314	30.563	27.2699	1
792338	cg13151409	OSBPL10-AS1			0.00138515	0.366945	0.916537	0.552701	0 h * Aged Cells up vs 0 h * Young Cells	0.0817182	0 h * Aged Cells up vs 0 h * Young Cells	0.379998	0.8915	0.537603	72 h * Aged Cells up vs 72 h * Young Cells	0.0900844	72 h * Aged Cells up vs 72 h * Young Cells	0.000147028	-4.36581	-2.97011	7 d * Aged Cells down vs 7 d * Young Cells	-0.434888	7 d * Aged Cells down vs 7 d * Young Cells	0.0992221	1.41914	2.90097	1.70322	1.41914	10 d * Aged Cells up vs 10 d * Young Cells	0.211302	10 d * Aged Cells up vs 10 d * Young Cells	4.64234	30.0802	26.8438	1
401417	cg10699547	LAMP3			0.00138599	0.0163203	2.54992	1.18596	0 h * Aged Cells up vs 0 h * Young Cells	0.170865	0 h * Aged Cells up vs 0 h * Young Cells	0.0384596	2.16855	1.00859	72 h * Aged Cells up vs 72 h * Young Cells	0.153301	72 h * Aged Cells up vs 72 h * Young Cells	0.000454601	3.95288	2.07408	7 d * Aged Cells up vs 7 d * Young Cells	0.284158	7 d * Aged Cells up vs 7 d * Young Cells	0.0369029	1.40584	4.78583	2.18765	1.40584	10 d * Aged Cells up vs 10 d * Young Cells	0.21389	10 d * Aged Cells up vs 10 d * Young Cells	4.64191	17.8915	15.9679	1
84299	cg15237326	NFIB		Island	0.00138785	0.0167228	2.53946	1.51125	0 h * Aged Cells up vs 0 h * Young Cells	0.0944091	0 h * Aged Cells up vs 0 h * Young Cells	0.0118292	2.68636	1.59867	72 h * Aged Cells up vs 72 h * Young Cells	0.100591	72 h * Aged Cells up vs 72 h * Young Cells	0.00203597	3.3894	2.27555	7 d * Aged Cells up vs 7 d * Young Cells	0.185471	7 d * Aged Cells up vs 7 d * Young Cells	0.015974	2.10426	6.54907	2.55912	2.10426	10 d * Aged Cells up vs 10 d * Young Cells	0.125508	10 d * Aged Cells up vs 10 d * Young Cells	4.64097	29.2863	26.143	1
176455	cg23588813	SF1		S_Shelf	0.0013899	0.037907	-2.17525	-1.10668	0 h * Aged Cells down vs 0 h * Young Cells	-0.158474	0 h * Aged Cells down vs 0 h * Young Cells	0.061774	-1.94305	-0.988548	72 h * Aged Cells down vs 72 h * Young Cells	-0.141024	72 h * Aged Cells down vs 72 h * Young Cells	7.94506e-05	-4.58867	-2.63371	7 d * Aged Cells down vs 7 d * Young Cells	-0.38718	7 d * Aged Cells down vs 7 d * Young Cells	0.182356	-0.960425	1.8667	-1.36627	-0.960425	10 d * Aged Cells down vs 10 d * Young Cells	-0.135756	10 d * Aged Cells down vs 10 d * Young Cells	4.63994	21.3994	19.1069	1
790308	cg24008361	ARAP2			0.00139032	0.0100632	2.75377	1.9351	0 h * Aged Cells up vs 0 h * Young Cells	0.281452	0 h * Aged Cells up vs 0 h * Young Cells	0.0418806	2.1289	1.496	72 h * Aged Cells up vs 72 h * Young Cells	0.217783	72 h * Aged Cells up vs 72 h * Young Cells	0.000815562	3.73582	2.96162	7 d * Aged Cells up vs 7 d * Young Cells	0.411809	7 d * Aged Cells up vs 7 d * Young Cells	0.0236236	2.3195	5.70704	2.38894	2.3195	10 d * Aged Cells up vs 10 d * Young Cells	0.292222	10 d * Aged Cells up vs 10 d * Young Cells	4.63973	40.8233	36.4515	1
139269	cg23788749	ROCK2			0.00139168	0.221738	1.24877	0.561368	0 h * Aged Cells up vs 0 h * Young Cells	0.0918653	0 h * Aged Cells up vs 0 h * Young Cells	0.506974	0.671886	0.302038	72 h * Aged Cells up vs 72 h * Young Cells	0.0473477	72 h * Aged Cells up vs 72 h * Young Cells	4.07377e-05	4.82952	2.44928	7 d * Aged Cells up vs 7 d * Young Cells	0.34968	7 d * Aged Cells up vs 7 d * Young Cells	0.251185	0.727255	1.37092	1.17086	0.727255	10 d * Aged Cells up vs 10 d * Young Cells	0.116062	10 d * Aged Cells up vs 10 d * Young Cells	4.63905	16.7042	14.9175	1
224529	cg21914635	ENTPD1			0.00139492	0.138654	-1.52274	-0.918975	0 h * Aged Cells down vs 0 h * Young Cells	-0.129809	0 h * Aged Cells down vs 0 h * Young Cells	0.110476	-1.64641	-0.993609	72 h * Aged Cells down vs 72 h * Young Cells	-0.151404	72 h * Aged Cells down vs 72 h * Young Cells	0.00139492	3.53374	2.40591	7 d * Aged Cells up vs 7 d * Young Cells	0.330128	7 d * Aged Cells up vs 7 d * Young Cells	0.124262	-1.32001	2.50597	-1.58303	-1.32001	10 d * Aged Cells down vs 10 d * Young Cells	-0.202606	10 d * Aged Cells down vs 10 d * Young Cells	4.63741	30.095	26.8855	1
365801	cg27144554	ZNF277			0.00140343	0.370789	-0.909104	-0.381284	0 h * Aged Cells down vs 0 h * Young Cells	-0.05079	0 h * Aged Cells down vs 0 h * Young Cells	0.496641	-0.688448	-0.28874	72 h * Aged Cells down vs 72 h * Young Cells	-0.0412532	72 h * Aged Cells down vs 72 h * Young Cells	3.41826e-05	-4.89267	-2.31499	7 d * Aged Cells down vs 7 d * Young Cells	-0.344621	7 d * Aged Cells down vs 7 d * Young Cells	0.561306	-0.340548	0.34535	-0.587665	-0.340548	10 d * Aged Cells down vs 10 d * Young Cells	-0.0466821	10 d * Aged Cells down vs 10 d * Young Cells	4.63316	14.5215	12.9848	1
634096	cg17691880	ZNF562	NonGene_Associated_Cell_type_specific	S_Shore	0.00140382	0.654143	-0.452686	-0.200518	0 h * Aged Cells down vs 0 h * Young Cells	-0.0102723	0 h * Aged Cells down vs 0 h * Young Cells	0.177678	-1.3815	-0.611937	72 h * Aged Cells down vs 72 h * Young Cells	-0.0369631	72 h * Aged Cells down vs 72 h * Young Cells	0.000127067	4.41875	2.20813	7 d * Aged Cells up vs 7 d * Young Cells	0.203545	7 d * Aged Cells up vs 7 d * Young Cells	0.848989	0.117581	0.0369091	0.192117	0.117581	10 d * Aged Cells up vs 10 d * Young Cells	0.0029441	10 d * Aged Cells up vs 10 d * Young Cells	4.63297	16.1971	14.4836	1
330181	cg07279321	PHACTR1			0.00140481	0.00629539	2.94562	2.03621	0 h * Aged Cells up vs 0 h * Young Cells	0.303527	0 h * Aged Cells up vs 0 h * Young Cells	0.0140031	2.61523	1.80782	72 h * Aged Cells up vs 72 h * Young Cells	0.277185	72 h * Aged Cells up vs 72 h * Young Cells	0.00159921	3.48177	2.71527	7 d * Aged Cells up vs 7 d * Young Cells	0.400687	7 d * Aged Cells up vs 7 d * Young Cells	0.278111	1.05571	1.22171	1.10531	1.05571	10 d * Aged Cells up vs 10 d * Young Cells	0.163976	10 d * Aged Cells up vs 10 d * Young Cells	4.63247	39.4428	35.274	1
174132	cg13960579	FAM189B		S_Shore	0.00141153	0.536864	-0.62499	-0.235227	0 h * Aged Cells down vs 0 h * Young Cells	-0.0404445	0 h * Aged Cells down vs 0 h * Young Cells	0.631604	-0.484595	-0.182386	72 h * Aged Cells down vs 72 h * Young Cells	-0.0310766	72 h * Aged Cells down vs 72 h * Young Cells	4.78652e-05	4.77145	2.02596	7 d * Aged Cells up vs 7 d * Young Cells	0.305159	7 d * Aged Cells up vs 7 d * Young Cells	0.501439	0.354001	0.4634	0.680735	0.354001	10 d * Aged Cells up vs 10 d * Young Cells	0.0573412	10 d * Aged Cells up vs 10 d * Young Cells	4.62913	11.684	10.4566	1
527968	cg08608126	CD59			0.00141861	0.0166603	2.54107	1.33151	0 h * Aged Cells up vs 0 h * Young Cells	0.197923	0 h * Aged Cells up vs 0 h * Young Cells	0.0067894	2.91507	1.52748	72 h * Aged Cells up vs 72 h * Young Cells	0.225398	72 h * Aged Cells up vs 72 h * Young Cells	0.00114878	3.60718	2.13236	7 d * Aged Cells up vs 7 d * Young Cells	0.284221	7 d * Aged Cells up vs 7 d * Young Cells	0.173307	1.01071	1.94885	1.39601	1.01071	10 d * Aged Cells up vs 10 d * Young Cells	0.152002	10 d * Aged Cells up vs 10 d * Young Cells	4.62563	22.6301	20.2682	1
463229	cg09279389				0.00141995	0.751445	-0.319757	-0.165525	0 h * Aged Cells down vs 0 h * Young Cells	-0.0291664	0 h * Aged Cells down vs 0 h * Young Cells	0.699464	-0.389893	-0.201832	72 h * Aged Cells down vs 72 h * Young Cells	-0.0391035	72 h * Aged Cells down vs 72 h * Young Cells	2.36022e-05	5.02593	2.93514	7 d * Aged Cells up vs 7 d * Young Cells	0.401805	7 d * Aged Cells up vs 7 d * Young Cells	0.552903	-0.429436	0.36048	-0.6004	-0.429436	10 d * Aged Cells down vs 10 d * Young Cells	-0.0716752	10 d * Aged Cells down vs 10 d * Young Cells	4.62497	22.0832	19.7812	1
106866	cg16821446	SLITRK5		N_Shore	0.00142049	0.262468	1.1428	0.442186	0 h * Aged Cells up vs 0 h * Young Cells	0.026934	0 h * Aged Cells up vs 0 h * Young Cells	0.556613	0.594766	0.230133	72 h * Aged Cells up vs 72 h * Young Cells	0.0139775	72 h * Aged Cells up vs 72 h * Young Cells	4.85824e-05	4.76609	2.08048	7 d * Aged Cells up vs 7 d * Young Cells	0.226976	7 d * Aged Cells up vs 7 d * Young Cells	0.4086	0.448289	0.703108	0.838515	0.448289	10 d * Aged Cells up vs 10 d * Young Cells	0.027317	10 d * Aged Cells up vs 10 d * Young Cells	4.62471	12.3371	11.0517	1
194379	cg04266189	ZNF571-AS1		Island	0.00142623	0.0526426	2.02059	0.977595	0 h * Aged Cells up vs 0 h * Young Cells	0.142972	0 h * Aged Cells up vs 0 h * Young Cells	0.0189056	2.48649	1.20301	72 h * Aged Cells up vs 72 h * Young Cells	0.16102	72 h * Aged Cells up vs 72 h * Young Cells	0.000459333	3.94906	2.15547	7 d * Aged Cells up vs 7 d * Young Cells	0.266209	7 d * Aged Cells up vs 7 d * Young Cells	0.0958918	1.15052	2.96209	1.72107	1.15052	10 d * Aged Cells up vs 10 d * Young Cells	0.13816	10 d * Aged Cells up vs 10 d * Young Cells	4.62189	19.2773	17.2793	1
274404	cg24700586				0.00142747	0.0286458	2.303	1.02725	0 h * Aged Cells up vs 0 h * Young Cells	0.148703	0 h * Aged Cells up vs 0 h * Young Cells	0.191589	1.33708	0.596408	72 h * Aged Cells up vs 72 h * Young Cells	0.087711	72 h * Aged Cells up vs 72 h * Young Cells	4.83299e-05	4.76797	2.39931	7 d * Aged Cells up vs 7 d * Young Cells	0.350737	7 d * Aged Cells up vs 7 d * Young Cells	0.244563	0.732031	1.41079	1.18777	0.732031	10 d * Aged Cells up vs 10 d * Young Cells	0.103372	10 d * Aged Cells up vs 10 d * Young Cells	4.62128	16.3831	14.687	1
426236	cg13776199	TENM3			0.00142938	0.100674	1.6956	0.898362	0 h * Aged Cells up vs 0 h * Young Cells	0.149043	0 h * Aged Cells up vs 0 h * Young Cells	0.0322521	2.24936	1.19175	72 h * Aged Cells up vs 72 h * Young Cells	0.19742	72 h * Aged Cells up vs 72 h * Young Cells	0.000691753	3.79726	2.26968	7 d * Aged Cells up vs 7 d * Young Cells	0.356334	7 d * Aged Cells up vs 7 d * Young Cells	0.0242781	1.73997	5.64939	2.37685	1.73997	10 d * Aged Cells up vs 10 d * Young Cells	0.275091	10 d * Aged Cells up vs 10 d * Young Cells	4.62034	23.1096	20.7214	1
35991	cg27258050			N_Shore	0.00143097	0.0107366	2.72685	1.78879	0 h * Aged Cells up vs 0 h * Young Cells	0.288478	0 h * Aged Cells up vs 0 h * Young Cells	0.00816797	2.83977	1.86286	72 h * Aged Cells up vs 72 h * Young Cells	0.291187	72 h * Aged Cells up vs 72 h * Young Cells	0.00140165	3.53191	2.61381	7 d * Aged Cells up vs 7 d * Young Cells	0.347944	7 d * Aged Cells up vs 7 d * Young Cells	0.0813861	1.63648	3.25988	1.80551	1.63648	10 d * Aged Cells up vs 10 d * Young Cells	0.260907	10 d * Aged Cells up vs 10 d * Young Cells	4.61956	35.4209	31.7657	1
186184	cg21805515	IGSF22			0.00143536	0.0318748	2.25471	1.12709	0 h * Aged Cells up vs 0 h * Young Cells	0.182412	0 h * Aged Cells up vs 0 h * Young Cells	0.0109635	2.71813	1.35875	72 h * Aged Cells up vs 72 h * Young Cells	0.216176	72 h * Aged Cells up vs 72 h * Young Cells	0.000457638	3.95043	2.22782	7 d * Aged Cells up vs 7 d * Young Cells	0.319506	7 d * Aged Cells up vs 7 d * Young Cells	0.265458	0.784286	1.28939	1.13551	0.784286	10 d * Aged Cells up vs 10 d * Young Cells	0.123624	10 d * Aged Cells up vs 10 d * Young Cells	4.61743	20.559	18.446	1
648567	cg06799721	TARS			0.0014389	0.431847	0.797142	0.285479	0 h * Aged Cells up vs 0 h * Young Cells	0.0484234	0 h * Aged Cells up vs 0 h * Young Cells	0.943091	0.0720069	0.0257877	72 h * Aged Cells up vs 72 h * Young Cells	0.00657694	72 h * Aged Cells up vs 72 h * Young Cells	2.24676e-05	5.04365	2.03775	7 d * Aged Cells up vs 7 d * Young Cells	0.25929	7 d * Aged Cells up vs 7 d * Young Cells	0.382201	0.439074	0.787357	0.887331	0.439074	10 d * Aged Cells up vs 10 d * Young Cells	0.0723963	10 d * Aged Cells up vs 10 d * Young Cells	4.6157	10.5482	9.46762	1
720437	cg22077361	FUCA1	Promoter_Associated	S_Shore	0.00144026	0.0145711	2.59834	1.90368	0 h * Aged Cells up vs 0 h * Young Cells	0.258933	0 h * Aged Cells up vs 0 h * Young Cells	0.0272518	2.32539	1.7037	72 h * Aged Cells up vs 72 h * Young Cells	0.234932	72 h * Aged Cells up vs 72 h * Young Cells	0.00086622	3.71328	3.06919	7 d * Aged Cells up vs 7 d * Young Cells	0.386866	7 d * Aged Cells up vs 7 d * Young Cells	0.019548	2.50239	6.11066	2.47198	2.50239	10 d * Aged Cells up vs 10 d * Young Cells	0.291819	10 d * Aged Cells up vs 10 d * Young Cells	4.61504	44.1403	39.6241	1
187738	cg10920646	LINC00354			0.00144108	0.145567	1.49558	0.766963	0 h * Aged Cells up vs 0 h * Young Cells	0.11023	0 h * Aged Cells up vs 0 h * Young Cells	0.31048	1.03227	0.529365	72 h * Aged Cells up vs 72 h * Young Cells	0.0720233	72 h * Aged Cells up vs 72 h * Young Cells	0.000419678	-3.98237	-2.30395	7 d * Aged Cells down vs 7 d * Young Cells	-0.198694	7 d * Aged Cells down vs 7 d * Young Cells	0.0561203	1.40987	3.95916	1.98976	1.40987	10 d * Aged Cells up vs 10 d * Young Cells	0.201501	10 d * Aged Cells up vs 10 d * Young Cells	4.61465	21.6237	19.4129	1
371499	cg11155483		Unclassified_Cell_type_specific		0.00144702	0.226303	1.2362	0.456112	0 h * Aged Cells up vs 0 h * Young Cells	0.0766266	0 h * Aged Cells up vs 0 h * Young Cells	0.190689	1.33988	0.494366	72 h * Aged Cells up vs 72 h * Young Cells	0.0825586	72 h * Aged Cells up vs 72 h * Young Cells	1.63091e-05	5.1589	2.14737	7 d * Aged Cells up vs 7 d * Young Cells	0.331778	7 d * Aged Cells up vs 7 d * Young Cells	0.391911	0.44308	0.755394	0.869134	0.44308	10 d * Aged Cells up vs 10 d * Young Cells	0.0755666	10 d * Aged Cells up vs 10 d * Young Cells	4.61177	11.1865	10.0491	1
79346	cg27215768	PIK3AP1			0.00144919	0.0279512	2.31403	1.47619	0 h * Aged Cells up vs 0 h * Young Cells	0.192791	0 h * Aged Cells up vs 0 h * Young Cells	0.00547435	3.00181	1.91495	72 h * Aged Cells up vs 72 h * Young Cells	0.246455	72 h * Aged Cells up vs 72 h * Young Cells	0.00231974	3.33915	2.40314	7 d * Aged Cells up vs 7 d * Young Cells	0.284736	7 d * Aged Cells up vs 7 d * Young Cells	0.29086	0.948295	1.15747	1.07586	0.948295	10 d * Aged Cells up vs 10 d * Young Cells	0.0827814	10 d * Aged Cells up vs 10 d * Young Cells	4.61073	33.4335	30.0409	1
313812	cg12564453	CETP			0.00145009	0.0641344	1.92465	0.842674	0 h * Aged Cells up vs 0 h * Young Cells	0.13822	0 h * Aged Cells up vs 0 h * Young Cells	0.878903	0.15371	0.0672993	72 h * Aged Cells up vs 72 h * Young Cells	0.0164956	72 h * Aged Cells up vs 72 h * Young Cells	3.46086e-05	4.88821	2.41449	7 d * Aged Cells up vs 7 d * Young Cells	0.306085	7 d * Aged Cells up vs 7 d * Young Cells	0.214257	0.768159	1.61235	1.26978	0.768159	10 d * Aged Cells up vs 10 d * Young Cells	0.128272	10 d * Aged Cells up vs 10 d * Young Cells	4.61029	15.7474	14.1508	1
635129	cg08670006	PELI2			0.00145089	0.00732026	2.8845	2.21541	0 h * Aged Cells up vs 0 h * Young Cells	0.304205	0 h * Aged Cells up vs 0 h * Young Cells	0.0105974	2.73228	2.09851	72 h * Aged Cells up vs 72 h * Young Cells	0.292201	72 h * Aged Cells up vs 72 h * Young Cells	0.0020359	3.38941	2.93681	7 d * Aged Cells up vs 7 d * Young Cells	0.403564	7 d * Aged Cells up vs 7 d * Young Cells	0.132798	1.64128	2.39205	1.54663	1.64128	10 d * Aged Cells up vs 10 d * Young Cells	0.243611	10 d * Aged Cells up vs 10 d * Young Cells	4.60991	48.4534	43.5444	1
500847	cg20435535			Island	0.00145226	0.0041885	3.10838	2.02916	0 h * Aged Cells up vs 0 h * Young Cells	0.258244	0 h * Aged Cells up vs 0 h * Young Cells	0.0270516	2.32868	1.52017	72 h * Aged Cells up vs 72 h * Young Cells	0.194176	72 h * Aged Cells up vs 72 h * Young Cells	0.00220747	3.35828	2.47324	7 d * Aged Cells up vs 7 d * Young Cells	0.340382	7 d * Aged Cells up vs 7 d * Young Cells	0.0542531	1.80945	4.02442	2.0061	1.80945	10 d * Aged Cells up vs 10 d * Young Cells	0.229521	10 d * Aged Cells up vs 10 d * Young Cells	4.60925	34.999	31.4576	1
509178	cg00753142		Unclassified		0.00145597	0.348404	0.953124	0.372917	0 h * Aged Cells up vs 0 h * Young Cells	0.012609	0 h * Aged Cells up vs 0 h * Young Cells	0.964254	-0.0452052	-0.0176869	72 h * Aged Cells down vs 72 h * Young Cells	0.00230131	72 h * Aged Cells up vs 72 h * Young Cells	3.95513e-05	4.84016	2.13644	7 d * Aged Cells up vs 7 d * Young Cells	0.133488	7 d * Aged Cells up vs 7 d * Young Cells	0.609867	0.278871	0.266106	0.515855	0.278871	10 d * Aged Cells up vs 10 d * Young Cells	0.00962115	10 d * Aged Cells up vs 10 d * Young Cells	4.60746	12.5676	11.3003	1
156754	cg24405381				0.00145866	0.0169792	-2.53292	-1.39925	0 h * Aged Cells down vs 0 h * Young Cells	-0.214624	0 h * Aged Cells down vs 0 h * Young Cells	0.0153675	-2.57567	-1.42287	72 h * Aged Cells down vs 72 h * Young Cells	-0.224913	72 h * Aged Cells down vs 72 h * Young Cells	0.00114619	-3.60803	-2.24861	7 d * Aged Cells down vs 7 d * Young Cells	-0.321704	7 d * Aged Cells down vs 7 d * Young Cells	0.10111	-1.2925	2.86736	-1.69333	-1.2925	10 d * Aged Cells down vs 10 d * Young Cells	-0.216842	10 d * Aged Cells down vs 10 d * Young Cells	4.60618	25.0469	22.5276	1
287841	cg27376148				0.00145913	0.0126287	2.65888	1.26043	0 h * Aged Cells up vs 0 h * Young Cells	0.0566438	0 h * Aged Cells up vs 0 h * Young Cells	0.073399	1.85765	0.880613	72 h * Aged Cells up vs 72 h * Young Cells	0.0474016	72 h * Aged Cells up vs 72 h * Young Cells	0.00048166	3.93153	2.10256	7 d * Aged Cells up vs 7 d * Young Cells	0.157217	7 d * Aged Cells up vs 7 d * Young Cells	0.0493421	1.34374	4.20883	2.05154	1.34374	10 d * Aged Cells up vs 10 d * Young Cells	0.0584855	10 d * Aged Cells up vs 10 d * Young Cells	4.60595	18.4426	16.5884	1
491207	cg25303281	PNLIPRP3			0.00146295	0.0170152	2.53201	1.65597	0 h * Aged Cells up vs 0 h * Young Cells	0.265175	0 h * Aged Cells up vs 0 h * Young Cells	0.0337614	2.2285	1.45747	72 h * Aged Cells up vs 72 h * Young Cells	0.237196	72 h * Aged Cells up vs 72 h * Young Cells	0.000374049	4.02475	2.96957	7 d * Aged Cells up vs 7 d * Young Cells	0.438617	7 d * Aged Cells up vs 7 d * Young Cells	0.0531947	1.82137	4.06255	2.01558	1.82137	10 d * Aged Cells up vs 10 d * Young Cells	0.270218	10 d * Aged Cells up vs 10 d * Young Cells	4.60413	35.0901	31.5745	1
608511	cg08426397	ZNF295-AS1			0.00146394	0.0133255	-2.63623	-1.83128	0 h * Aged Cells down vs 0 h * Young Cells	-0.282948	0 h * Aged Cells down vs 0 h * Young Cells	0.0266521	-2.33534	-1.62226	72 h * Aged Cells down vs 72 h * Young Cells	-0.252977	72 h * Aged Cells down vs 72 h * Young Cells	0.000498886	-3.91854	-3.07088	7 d * Aged Cells down vs 7 d * Young Cells	-0.44375	7 d * Aged Cells down vs 7 d * Young Cells	0.0672668	-1.8247	3.61422	-1.90111	-1.8247	10 d * Aged Cells down vs 10 d * Young Cells	-0.292719	10 d * Aged Cells down vs 10 d * Young Cells	4.60365	39.583	35.621	1
322971	cg02657245				0.00146747	0.0144085	2.60311	1.42264	0 h * Aged Cells up vs 0 h * Young Cells	0.229076	0 h * Aged Cells up vs 0 h * Young Cells	0.0165626	2.5436	1.39011	72 h * Aged Cells up vs 72 h * Young Cells	0.222773	72 h * Aged Cells up vs 72 h * Young Cells	0.00090078	3.69862	2.28039	7 d * Aged Cells up vs 7 d * Young Cells	0.335205	7 d * Aged Cells up vs 7 d * Young Cells	0.0624869	1.46299	3.75364	1.93743	1.46299	10 d * Aged Cells up vs 10 d * Young Cells	0.230445	10 d * Aged Cells up vs 10 d * Young Cells	4.60197	24.4912	22.0478	1
412859	cg11279967	ACVR1			0.00146767	0.00787441	-2.85474	-2.01558	0 h * Aged Cells down vs 0 h * Young Cells	-0.306337	0 h * Aged Cells down vs 0 h * Young Cells	0.0272079	-2.32611	-1.64234	72 h * Aged Cells down vs 72 h * Young Cells	-0.254175	72 h * Aged Cells down vs 72 h * Young Cells	0.000734158	-3.77509	-3.00696	7 d * Aged Cells down vs 7 d * Young Cells	-0.409771	7 d * Aged Cells down vs 7 d * Young Cells	0.309241	-1.00965	1.07114	-1.03496	-1.00965	10 d * Aged Cells down vs 10 d * Young Cells	-0.142764	10 d * Aged Cells down vs 10 d * Young Cells	4.60188	40.8758	36.7986	1
294377	cg27300185				0.0014695	0.0110457	2.71502	1.28093	0 h * Aged Cells up vs 0 h * Young Cells	0.11124	0 h * Aged Cells up vs 0 h * Young Cells	0.0415279	2.13285	1.00627	72 h * Aged Cells up vs 72 h * Young Cells	0.103537	72 h * Aged Cells up vs 72 h * Young Cells	0.000344401	4.0551	2.15836	7 d * Aged Cells up vs 7 d * Young Cells	0.233089	7 d * Aged Cells up vs 7 d * Young Cells	0.285012	0.71006	1.18647	1.08925	0.71006	10 d * Aged Cells up vs 10 d * Young Cells	0.0612234	10 d * Aged Cells up vs 10 d * Young Cells	4.60101	18.2484	16.4313	1
276717	cg07458180	CCDC88B		N_Shelf	0.0014705	0.199837	1.31192	0.654319	0 h * Aged Cells up vs 0 h * Young Cells	0.107209	0 h * Aged Cells up vs 0 h * Young Cells	0.0717772	1.86883	0.932078	72 h * Aged Cells up vs 72 h * Young Cells	0.147627	72 h * Aged Cells up vs 72 h * Young Cells	0.000323504	4.07808	2.29459	7 d * Aged Cells up vs 7 d * Young Cells	0.3399	7 d * Aged Cells up vs 7 d * Young Cells	0.00658764	2.01725	8.56899	2.92728	2.01725	10 d * Aged Cells up vs 10 d * Young Cells	0.306446	10 d * Aged Cells up vs 10 d * Young Cells	4.60053	20.3908	18.3623	1
97831	cg02970735	PACS2		N_Shelf	0.00147382	0.578854	0.561376	0.281868	0 h * Aged Cells up vs 0 h * Young Cells	0.0299919	0 h * Aged Cells up vs 0 h * Young Cells	0.879177	0.153359	0.0770018	72 h * Aged Cells up vs 72 h * Young Cells	0.0180703	72 h * Aged Cells up vs 72 h * Young Cells	2.73755e-05	4.97258	2.8167	7 d * Aged Cells up vs 7 d * Young Cells	0.23965	7 d * Aged Cells up vs 7 d * Young Cells	0.934771	0.0572741	0.00681564	0.0825569	0.0572741	10 d * Aged Cells up vs 10 d * Young Cells	-0.00375153	10 d * Aged Cells down vs 10 d * Young Cells	4.59896	20.6589	18.61	1
127683	cg11145296	IGF1R			0.00147552	0.00364278	3.16342	1.84982	0 h * Aged Cells up vs 0 h * Young Cells	0.287089	0 h * Aged Cells up vs 0 h * Young Cells	0.0138289	2.62054	1.53237	72 h * Aged Cells up vs 72 h * Young Cells	0.240579	72 h * Aged Cells up vs 72 h * Young Cells	0.00215009	3.36842	2.22212	7 d * Aged Cells up vs 7 d * Young Cells	0.327647	7 d * Aged Cells up vs 7 d * Young Cells	0.274405	0.900101	1.24111	1.11405	0.900101	10 d * Aged Cells up vs 10 d * Young Cells	0.140975	10 d * Aged Cells up vs 10 d * Young Cells	4.59816	28.0151	25.2411	1
293126	cg24764243	NRCAM			0.00147554	0.395843	0.861846	0.332462	0 h * Aged Cells up vs 0 h * Young Cells	0.0556334	0 h * Aged Cells up vs 0 h * Young Cells	0.126458	1.57347	0.606975	72 h * Aged Cells up vs 72 h * Young Cells	0.101436	72 h * Aged Cells up vs 72 h * Young Cells	2.25744e-05	5.04195	2.19421	7 d * Aged Cells up vs 7 d * Young Cells	0.316626	7 d * Aged Cells up vs 7 d * Young Cells	0.279644	0.587214	1.21379	1.10172	0.587214	10 d * Aged Cells up vs 10 d * Young Cells	0.0965398	10 d * Aged Cells up vs 10 d * Young Cells	4.59814	12.1919	10.9847	1
329106	cg17203180			S_Shore	0.00147579	0.634831	-0.479996	-0.200743	0 h * Aged Cells down vs 0 h * Young Cells	-0.034678	0 h * Aged Cells down vs 0 h * Young Cells	0.0892368	1.75836	0.73538	72 h * Aged Cells up vs 72 h * Young Cells	0.118801	72 h * Aged Cells up vs 72 h * Young Cells	0.000200753	4.25253	2.0064	7 d * Aged Cells up vs 7 d * Young Cells	0.32457	7 d * Aged Cells up vs 7 d * Young Cells	0.0721008	1.07861	3.48414	1.86659	1.07861	10 d * Aged Cells up vs 10 d * Young Cells	0.181946	10 d * Aged Cells up vs 10 d * Young Cells	4.59803	14.3299	12.9113	1
567296	cg24499411	TNS3		S_Shelf	0.00147876	0.0450665	2.09449	1.38625	0 h * Aged Cells up vs 0 h * Young Cells	0.210746	0 h * Aged Cells up vs 0 h * Young Cells	0.0521698	2.02491	1.3402	72 h * Aged Cells up vs 72 h * Young Cells	0.205832	72 h * Aged Cells up vs 72 h * Young Cells	0.00040935	3.99155	2.98038	7 d * Aged Cells up vs 7 d * Young Cells	0.421704	7 d * Aged Cells up vs 7 d * Young Cells	0.0255716	2.1525	5.54034	2.35379	2.1525	10 d * Aged Cells up vs 10 d * Young Cells	0.316867	10 d * Aged Cells up vs 10 d * Young Cells	4.59662	35.878	32.3362	1
307267	cg15814399	LINGO1			0.00147961	0.0145131	2.60004	1.21451	0 h * Aged Cells up vs 0 h * Young Cells	0.0945606	0 h * Aged Cells up vs 0 h * Young Cells	0.074526	1.85001	0.864164	72 h * Aged Cells up vs 72 h * Young Cells	0.0730363	72 h * Aged Cells up vs 72 h * Young Cells	0.000188449	4.27556	2.25311	7 d * Aged Cells up vs 7 d * Young Cells	0.219839	7 d * Aged Cells up vs 7 d * Young Cells	0.0785834	1.17677	3.32438	1.82329	1.17677	10 d * Aged Cells up vs 10 d * Young Cells	0.0975279	10 d * Aged Cells up vs 10 d * Young Cells	4.59622	17.8693	16.1067	1
140636	cg24517325		Unclassified_Cell_type_specific		0.00149352	0.932449	-0.0855026	-0.0388452	0 h * Aged Cells down vs 0 h * Young Cells	-0.00485602	0 h * Aged Cells down vs 0 h * Young Cells	0.331973	-0.986654	-0.448252	72 h * Aged Cells down vs 72 h * Young Cells	-0.0195959	72 h * Aged Cells down vs 72 h * Young Cells	0.000137141	4.39108	2.25059	7 d * Aged Cells up vs 7 d * Young Cells	0.182273	7 d * Aged Cells up vs 7 d * Young Cells	0.882717	-0.0934255	0.0221508	-0.148831	-0.0934255	10 d * Aged Cells down vs 10 d * Young Cells	-0.00304224	10 d * Aged Cells down vs 10 d * Young Cells	4.5897	16.8796	15.2363	1
174866	cg00637250	MMP21			0.00149405	0.307366	1.03905	0.480085	0 h * Aged Cells up vs 0 h * Young Cells	0.0809978	0 h * Aged Cells up vs 0 h * Young Cells	0.207607	1.28894	0.595543	72 h * Aged Cells up vs 72 h * Young Cells	0.100311	72 h * Aged Cells up vs 72 h * Young Cells	0.000233609	4.19724	2.18782	7 d * Aged Cells up vs 7 d * Young Cells	0.310898	7 d * Aged Cells up vs 7 d * Young Cells	0.00615436	1.88632	8.7306	2.95476	1.88632	10 d * Aged Cells up vs 10 d * Young Cells	0.275657	10 d * Aged Cells up vs 10 d * Young Cells	4.58945	17.4576	15.7589	1
542405	cg17763485				0.00149622	0.0596853	1.95986	0.890408	0 h * Aged Cells up vs 0 h * Young Cells	0.129784	0 h * Aged Cells up vs 0 h * Young Cells	0.0193604	2.47617	1.12498	72 h * Aged Cells up vs 72 h * Young Cells	0.166606	72 h * Aged Cells up vs 72 h * Young Cells	0.000428441	3.97475	2.03724	7 d * Aged Cells up vs 7 d * Young Cells	0.318499	7 d * Aged Cells up vs 7 d * Young Cells	0.035495	1.38451	4.86449	2.20556	1.38451	10 d * Aged Cells up vs 10 d * Young Cells	0.206563	10 d * Aged Cells up vs 10 d * Young Cells	4.58844	16.8755	15.2368	1
536650	cg09382226	PRKAR1B		N_Shelf	0.00149903	0.114418	1.62765	0.628115	0 h * Aged Cells up vs 0 h * Young Cells	0.104543	0 h * Aged Cells up vs 0 h * Young Cells	0.265953	1.13431	0.437736	72 h * Aged Cells up vs 72 h * Young Cells	0.0727632	72 h * Aged Cells up vs 72 h * Young Cells	6.95077e-05	4.63694	2.01873	7 d * Aged Cells up vs 7 d * Young Cells	0.294869	7 d * Aged Cells up vs 7 d * Young Cells	0.0817467	0.961505	3.25176	1.80326	0.961505	10 d * Aged Cells up vs 10 d * Young Cells	0.158492	10 d * Aged Cells up vs 10 d * Young Cells	4.58713	12.172	10.9931	1
418612	cg14824543		Unclassified_Cell_type_specific	S_Shelf	0.00149909	0.0452098	2.09299	1.05967	0 h * Aged Cells up vs 0 h * Young Cells	0.151979	0 h * Aged Cells up vs 0 h * Young Cells	0.0472936	2.07169	1.04888	72 h * Aged Cells up vs 72 h * Young Cells	0.152662	72 h * Aged Cells up vs 72 h * Young Cells	0.000251208	4.1707	2.3822	7 d * Aged Cells up vs 7 d * Young Cells	0.28618	7 d * Aged Cells up vs 7 d * Young Cells	0.0234992	1.6728	5.71819	2.39127	1.6728	10 d * Aged Cells up vs 10 d * Young Cells	0.243772	10 d * Aged Cells up vs 10 d * Young Cells	4.5871	20.9511	18.922	1
750194	cg02323277	TBX3		Island	0.00149917	0.478011	-0.71881	-0.444233	0 h * Aged Cells down vs 0 h * Young Cells	-0.0690176	0 h * Aged Cells down vs 0 h * Young Cells	0.528048	-0.638673	-0.394708	72 h * Aged Cells down vs 72 h * Young Cells	-0.060752	72 h * Aged Cells down vs 72 h * Young Cells	5.96347e-05	4.69221	3.27147	7 d * Aged Cells up vs 7 d * Young Cells	0.425835	7 d * Aged Cells up vs 7 d * Young Cells	0.138218	-1.30177	2.32408	-1.52449	-1.30177	10 d * Aged Cells down vs 10 d * Young Cells	-0.209862	10 d * Aged Cells down vs 10 d * Young Cells	4.58707	31.2171	28.1941	1
110724	cg18581777	LMAN1L			0.00149949	0.544033	0.613953	0.383788	0 h * Aged Cells up vs 0 h * Young Cells	0.0642746	0 h * Aged Cells up vs 0 h * Young Cells	0.560594	0.588739	0.368027	72 h * Aged Cells up vs 72 h * Young Cells	0.0631826	72 h * Aged Cells up vs 72 h * Young Cells	2.948e-05	4.94593	3.48797	7 d * Aged Cells up vs 7 d * Young Cells	0.359708	7 d * Aged Cells up vs 7 d * Young Cells	0.220692	1.08109	1.56668	1.25167	1.08109	10 d * Aged Cells up vs 10 d * Young Cells	0.165433	10 d * Aged Cells up vs 10 d * Young Cells	4.58692	31.9373	28.8454	1
232525	cg27353361	SCML4	Promoter_Associated		0.0014996	0.0324405	-2.24671	-1.12418	0 h * Aged Cells down vs 0 h * Young Cells	-0.112481	0 h * Aged Cells down vs 0 h * Young Cells	0.00884461	-2.8071	-1.40458	72 h * Aged Cells down vs 72 h * Young Cells	-0.147443	72 h * Aged Cells down vs 72 h * Young Cells	0.000468832	-3.9415	-2.22495	7 d * Aged Cells down vs 7 d * Young Cells	-0.201764	7 d * Aged Cells down vs 7 d * Young Cells	0.092076	-1.20447	3.03517	-1.74217	-1.20447	10 d * Aged Cells down vs 10 d * Young Cells	-0.124387	10 d * Aged Cells down vs 10 d * Young Cells	4.58687	20.4626	18.4818	1
573182	cg02458062	HOXB3		Island	0.00149978	0.0488963	2.05586	1.37548	0 h * Aged Cells up vs 0 h * Young Cells	0.203524	0 h * Aged Cells up vs 0 h * Young Cells	0.0244536	2.37365	1.5881	72 h * Aged Cells up vs 72 h * Young Cells	0.245667	72 h * Aged Cells up vs 72 h * Young Cells	0.000288482	4.12008	3.10981	7 d * Aged Cells up vs 7 d * Young Cells	0.454254	7 d * Aged Cells up vs 7 d * Young Cells	0.0349755	2.04514	4.89439	2.21233	2.04514	10 d * Aged Cells up vs 10 d * Young Cells	0.301063	10 d * Aged Cells up vs 10 d * Young Cells	4.58678	36.5842	33.0434	1
276173	cg03248834	OR6C70			0.00150195	0.0184992	2.49591	1.21361	0 h * Aged Cells up vs 0 h * Young Cells	0.188829	0 h * Aged Cells up vs 0 h * Young Cells	0.101396	1.69184	0.822641	72 h * Aged Cells up vs 72 h * Young Cells	0.122649	72 h * Aged Cells up vs 72 h * Young Cells	0.000184384	4.2835	2.34972	7 d * Aged Cells up vs 7 d * Young Cells	0.3639	7 d * Aged Cells up vs 7 d * Young Cells	0.0691223	1.26817	3.56308	1.88761	1.26817	10 d * Aged Cells up vs 10 d * Young Cells	0.182882	10 d * Aged Cells up vs 10 d * Young Cells	4.58577	19.3186	17.4527	1
350390	cg26878709	TMEM136		S_Shore	0.00150264	0.0504812	2.04066	0.910191	0 h * Aged Cells up vs 0 h * Young Cells	0.114912	0 h * Aged Cells up vs 0 h * Young Cells	0.0352197	2.20913	0.985336	72 h * Aged Cells up vs 72 h * Young Cells	0.132244	72 h * Aged Cells up vs 72 h * Young Cells	0.000361269	4.03753	2.03164	7 d * Aged Cells up vs 7 d * Young Cells	0.295748	7 d * Aged Cells up vs 7 d * Young Cells	0.0275933	1.42964	5.3815	2.31981	1.42964	10 d * Aged Cells up vs 10 d * Young Cells	0.170655	10 d * Aged Cells up vs 10 d * Young Cells	4.58546	16.2544	14.6855	1
611531	cg08528995	SLC35D3		Island	0.0015029	0.0503198	2.04219	1.15239	0 h * Aged Cells up vs 0 h * Young Cells	0.147491	0 h * Aged Cells up vs 0 h * Young Cells	0.0414547	2.13368	1.20402	72 h * Aged Cells up vs 72 h * Young Cells	0.154792	72 h * Aged Cells up vs 72 h * Young Cells	0.000496157	3.92057	2.49586	7 d * Aged Cells up vs 7 d * Young Cells	0.275556	7 d * Aged Cells up vs 7 d * Young Cells	0.0157718	1.99955	6.57701	2.56457	1.99955	10 d * Aged Cells up vs 10 d * Young Cells	0.229468	10 d * Aged Cells up vs 10 d * Young Cells	4.58533	26.0161	23.5056	1
658236	cg20346417	LOC100506472			0.00150541	0.0407391	2.1418	1.03316	0 h * Aged Cells up vs 0 h * Young Cells	0.16899	0 h * Aged Cells up vs 0 h * Young Cells	0.126133	1.57488	0.759686	72 h * Aged Cells up vs 72 h * Young Cells	0.125612	72 h * Aged Cells up vs 72 h * Young Cells	8.74347e-05	4.55407	2.47831	7 d * Aged Cells up vs 7 d * Young Cells	0.365056	7 d * Aged Cells up vs 7 d * Young Cells	0.176705	0.922907	1.91741	1.3847	0.922907	10 d * Aged Cells up vs 10 d * Young Cells	0.151594	10 d * Aged Cells up vs 10 d * Young Cells	4.58417	19.0064	17.1766	1
666383	cg17622901				0.00151233	0.482756	0.711013	0.270899	0 h * Aged Cells up vs 0 h * Young Cells	0.045273	0 h * Aged Cells up vs 0 h * Young Cells	0.609535	0.516335	0.196726	72 h * Aged Cells up vs 72 h * Young Cells	0.0324334	72 h * Aged Cells up vs 72 h * Young Cells	1.68737e-05	5.14665	2.21219	7 d * Aged Cells up vs 7 d * Young Cells	0.330009	7 d * Aged Cells up vs 7 d * Young Cells	0.697433	0.206716	0.154192	0.392673	0.206716	10 d * Aged Cells up vs 10 d * Young Cells	0.0354607	10 d * Aged Cells up vs 10 d * Young Cells	4.58097	11.849	10.7158	1
534820	cg00846554	PHACTR1		N_Shore	0.00151569	0.00596855	2.96711	1.87013	0 h * Aged Cells up vs 0 h * Young Cells	0.25191	0 h * Aged Cells up vs 0 h * Young Cells	0.0189345	2.48583	1.56679	72 h * Aged Cells up vs 72 h * Young Cells	0.222298	72 h * Aged Cells up vs 72 h * Young Cells	0.00175623	3.44603	2.45034	7 d * Aged Cells up vs 7 d * Young Cells	0.323316	7 d * Aged Cells up vs 7 d * Young Cells	0.127281	1.3672	2.46466	1.56992	1.3672	10 d * Aged Cells up vs 10 d * Young Cells	0.192246	10 d * Aged Cells up vs 10 d * Young Cells	4.57943	32.4155	29.3252	1
751912	cg15371739	NDUFA5			0.00151851	0.145749	1.49488	0.910064	0 h * Aged Cells up vs 0 h * Young Cells	0.14903	0 h * Aged Cells up vs 0 h * Young Cells	0.044381	2.1017	1.27949	72 h * Aged Cells up vs 72 h * Young Cells	0.207268	72 h * Aged Cells up vs 72 h * Young Cells	0.000450631	3.95612	2.71708	7 d * Aged Cells up vs 7 d * Young Cells	0.396294	7 d * Aged Cells up vs 7 d * Young Cells	0.00614372	2.48601	8.73473	2.95546	2.48601	10 d * Aged Cells up vs 10 d * Young Cells	0.356071	10 d * Aged Cells up vs 10 d * Young Cells	4.57813	30.2331	27.3586	1
753272	cg20919265	COL4A2-AS1			0.00151885	0.0384305	2.16891	0.949969	0 h * Aged Cells up vs 0 h * Young Cells	0.154491	0 h * Aged Cells up vs 0 h * Young Cells	0.142783	1.50639	0.659791	72 h * Aged Cells up vs 72 h * Young Cells	0.108746	72 h * Aged Cells up vs 72 h * Young Cells	4.35707e-05	4.80531	2.37442	7 d * Aged Cells up vs 7 d * Young Cells	0.376102	7 d * Aged Cells up vs 7 d * Young Cells	0.406491	0.509764	0.709537	0.84234	0.509764	10 d * Aged Cells up vs 10 d * Young Cells	0.0856456	10 d * Aged Cells up vs 10 d * Young Cells	4.57797	15.6485	14.1612	1
508486	cg19716816	GMCL1	Promoter_Associated	N_Shore	0.00151969	0.703558	0.384302	0.209992	0 h * Aged Cells up vs 0 h * Young Cells	0.0189631	0 h * Aged Cells up vs 0 h * Young Cells	0.949457	-0.0639392	-0.0349379	72 h * Aged Cells down vs 72 h * Young Cells	-0.0119124	72 h * Aged Cells down vs 72 h * Young Cells	1.4275e-05	5.20683	3.20975	7 d * Aged Cells up vs 7 d * Young Cells	0.370061	7 d * Aged Cells up vs 7 d * Young Cells	0.407015	0.635242	0.707934	0.841388	0.635242	10 d * Aged Cells up vs 10 d * Young Cells	0.0384824	10 d * Aged Cells up vs 10 d * Young Cells	4.57759	24.3534	22.0405	1
745366	cg06127269	ALAD		N_Shelf	0.00151996	0.313353	1.02604	0.651817	0 h * Aged Cells up vs 0 h * Young Cells	0.0812678	0 h * Aged Cells up vs 0 h * Young Cells	0.236073	1.20994	0.76864	72 h * Aged Cells up vs 72 h * Young Cells	0.0912804	72 h * Aged Cells up vs 72 h * Young Cells	0.000990408	-3.66303	-2.62523	7 d * Aged Cells down vs 7 d * Young Cells	-0.362335	7 d * Aged Cells down vs 7 d * Young Cells	0.0181887	2.19723	6.2662	2.50324	2.19723	10 d * Aged Cells up vs 10 d * Young Cells	0.31865	10 d * Aged Cells up vs 10 d * Young Cells	4.57747	32.916	29.7908	1
389558	cg11501037	IGF1R			0.00152231	0.0168885	2.53523	1.95422	0 h * Aged Cells up vs 0 h * Young Cells	0.30347	0 h * Aged Cells up vs 0 h * Young Cells	0.0110546	2.71468	2.09255	72 h * Aged Cells up vs 72 h * Young Cells	0.315898	72 h * Aged Cells up vs 72 h * Young Cells	0.00150793	3.50414	3.04724	7 d * Aged Cells up vs 7 d * Young Cells	0.463525	7 d * Aged Cells up vs 7 d * Young Cells	0.134006	1.64191	2.37662	1.54163	1.64191	10 d * Aged Cells up vs 10 d * Young Cells	0.250027	10 d * Aged Cells up vs 10 d * Young Cells	4.57639	48.4506	43.8608	1
223643	cg00450560				0.00152255	0.0473655	2.07097	0.908953	0 h * Aged Cells up vs 0 h * Young Cells	0.0430915	0 h * Aged Cells up vs 0 h * Young Cells	0.0488389	2.05642	0.902569	72 h * Aged Cells up vs 72 h * Young Cells	0.0492235	72 h * Aged Cells up vs 72 h * Young Cells	0.000105333	4.48671	2.22159	7 d * Aged Cells up vs 7 d * Young Cells	0.171543	7 d * Aged Cells up vs 7 d * Young Cells	0.162373	0.869397	2.05529	1.43363	0.869397	10 d * Aged Cells up vs 10 d * Young Cells	0.0491018	10 d * Aged Cells up vs 10 d * Young Cells	4.57628	15.7077	14.22	1
511707	cg00107290	CLVS2			0.00152319	0.008489	2.82396	1.55305	0 h * Aged Cells up vs 0 h * Young Cells	0.208505	0 h * Aged Cells up vs 0 h * Young Cells	0.013539	2.62951	1.44611	72 h * Aged Cells up vs 72 h * Young Cells	0.198786	72 h * Aged Cells up vs 72 h * Young Cells	0.000964069	3.67315	2.27894	7 d * Aged Cells up vs 7 d * Young Cells	0.316888	7 d * Aged Cells up vs 7 d * Young Cells	0.103498	1.27737	2.82587	1.68103	1.27737	10 d * Aged Cells up vs 10 d * Young Cells	0.146489	10 d * Aged Cells up vs 10 d * Young Cells	4.57599	24.6606	22.3264	1
415893	cg24346776		Unclassified_Cell_type_specific	Island	0.00152427	0.587677	0.548308	0.2117	0 h * Aged Cells up vs 0 h * Young Cells	0.0159776	0 h * Aged Cells up vs 0 h * Young Cells	0.976959	-0.0291322	-0.0112478	72 h * Aged Cells down vs 72 h * Young Cells	-0.0020983	72 h * Aged Cells down vs 72 h * Young Cells	1.66339e-05	5.1518	2.244	7 d * Aged Cells up vs 7 d * Young Cells	0.336397	7 d * Aged Cells up vs 7 d * Young Cells	0.817509	0.124222	0.0542219	0.232856	0.124222	10 d * Aged Cells up vs 10 d * Young Cells	0.0132692	10 d * Aged Cells up vs 10 d * Young Cells	4.57549	12.1533	11.0041	1
222812	cg25597489	SLC38A2			0.00152812	0.0159408	2.56001	1.50138	0 h * Aged Cells up vs 0 h * Young Cells	0.206005	0 h * Aged Cells up vs 0 h * Young Cells	0.0232974	2.39508	1.40466	72 h * Aged Cells up vs 72 h * Young Cells	0.192425	72 h * Aged Cells up vs 72 h * Young Cells	0.00119201	3.59324	2.37741	7 d * Aged Cells up vs 7 d * Young Cells	0.303401	7 d * Aged Cells up vs 7 d * Young Cells	0.0738124	1.50304	3.44043	1.85484	1.50304	10 d * Aged Cells up vs 10 d * Young Cells	0.175208	10 d * Aged Cells up vs 10 d * Young Cells	4.57374	28.0308	25.3901	1
791219	cg03959369	GREB1L			0.00152883	0.863778	0.173097	0.0779627	0 h * Aged Cells up vs 0 h * Young Cells	0.0130326	0 h * Aged Cells up vs 0 h * Young Cells	0.70094	0.387876	0.174699	72 h * Aged Cells up vs 72 h * Young Cells	0.0225238	72 h * Aged Cells up vs 72 h * Young Cells	4.75526e-05	4.77381	2.42567	7 d * Aged Cells up vs 7 d * Young Cells	0.38868	7 d * Aged Cells up vs 7 d * Young Cells	0.238839	0.74843	1.44637	1.20265	0.74843	10 d * Aged Cells up vs 10 d * Young Cells	0.110688	10 d * Aged Cells up vs 10 d * Young Cells	4.57342	16.5311	14.9748	1
471719	cg10520134	CDKN2B-AS1			0.00152967	0.02194	2.42152	1.13193	0 h * Aged Cells up vs 0 h * Young Cells	0.0695192	0 h * Aged Cells up vs 0 h * Young Cells	0.0284231	2.30651	1.07816	72 h * Aged Cells up vs 72 h * Young Cells	0.0680198	72 h * Aged Cells up vs 72 h * Young Cells	0.000264502	4.15185	2.18947	7 d * Aged Cells up vs 7 d * Young Cells	0.231173	7 d * Aged Cells up vs 7 d * Young Cells	0.29879	0.683328	1.11936	1.058	0.683328	10 d * Aged Cells up vs 10 d * Young Cells	0.0415272	10 d * Aged Cells up vs 10 d * Young Cells	4.57303	17.8044	16.1296	1
215535	cg06829901	AKT1			0.00153451	0.0222203	2.41594	1.31334	0 h * Aged Cells up vs 0 h * Young Cells	0.182954	0 h * Aged Cells up vs 0 h * Young Cells	0.0471919	2.07271	1.12676	72 h * Aged Cells up vs 72 h * Young Cells	0.150637	72 h * Aged Cells up vs 72 h * Young Cells	0.000302902	4.10221	2.51581	7 d * Aged Cells up vs 7 d * Young Cells	0.293161	7 d * Aged Cells up vs 7 d * Young Cells	0.0861747	1.33422	3.1553	1.77632	1.33422	10 d * Aged Cells up vs 10 d * Young Cells	0.190435	10 d * Aged Cells up vs 10 d * Young Cells	4.57083	24.0682	21.8147	1
69096	cg22387019	RFTN2			0.00153629	0.0181193	-2.50489	-1.43042	0 h * Aged Cells down vs 0 h * Young Cells	-0.218793	0 h * Aged Cells down vs 0 h * Young Cells	0.121965	-1.59317	-0.909779	72 h * Aged Cells down vs 72 h * Young Cells	-0.140009	72 h * Aged Cells down vs 72 h * Young Cells	0.000128789	-4.41387	-2.84356	7 d * Aged Cells down vs 7 d * Young Cells	-0.432249	7 d * Aged Cells down vs 7 d * Young Cells	0.210713	-1.00989	1.63823	-1.27993	-1.00989	10 d * Aged Cells down vs 10 d * Young Cells	-0.157777	10 d * Aged Cells down vs 10 d * Young Cells	4.57002	26.5541	24.072	1
253021	cg13167862			N_Shelf	0.00153668	0.426386	0.806735	0.415904	0 h * Aged Cells up vs 0 h * Young Cells	0.0630644	0 h * Aged Cells up vs 0 h * Young Cells	0.433986	0.793405	0.409032	72 h * Aged Cells up vs 72 h * Young Cells	0.0614315	72 h * Aged Cells up vs 72 h * Young Cells	5.84827e-05	-4.69924	-2.73311	7 d * Aged Cells down vs 7 d * Young Cells	-0.331886	7 d * Aged Cells down vs 7 d * Young Cells	0.340103	0.6909	0.940761	0.969929	0.6909	10 d * Aged Cells up vs 10 d * Young Cells	0.111921	10 d * Aged Cells up vs 10 d * Young Cells	4.56985	21.6416	19.6195	1
171277	cg00389919				0.00153999	0.00908407	2.79609	1.66504	0 h * Aged Cells up vs 0 h * Young Cells	0.262846	0 h * Aged Cells up vs 0 h * Young Cells	0.037987	2.17428	1.29476	72 h * Aged Cells up vs 72 h * Young Cells	0.210764	72 h * Aged Cells up vs 72 h * Young Cells	0.000425316	3.97745	2.67205	7 d * Aged Cells up vs 7 d * Young Cells	0.392118	7 d * Aged Cells up vs 7 d * Young Cells	0.308274	0.853285	1.07551	1.03707	0.853285	10 d * Aged Cells up vs 10 d * Young Cells	0.13775	10 d * Aged Cells up vs 10 d * Young Cells	4.56835	28.8648	26.1763	1
481711	cg15773739	CPNE4			0.00154073	0.0140289	2.61445	1.41018	0 h * Aged Cells up vs 0 h * Young Cells	0.131281	0 h * Aged Cells up vs 0 h * Young Cells	0.00815364	2.84048	1.5321	72 h * Aged Cells up vs 72 h * Young Cells	0.155336	72 h * Aged Cells up vs 72 h * Young Cells	0.00222318	3.35555	2.04186	7 d * Aged Cells up vs 7 d * Young Cells	0.229915	7 d * Aged Cells up vs 7 d * Young Cells	0.0566834	1.47929	3.93995	1.98493	1.47929	10 d * Aged Cells up vs 10 d * Young Cells	0.128226	10 d * Aged Cells up vs 10 d * Young Cells	4.56802	23.6798	21.4759	1
