## Supplementary material for "DNA methylation across the genome in aged human skeletal muscle tissue and stem cells: The role of HOX genes and physical activity": Suppl. File 5 (part 2 of 3)

### Sheet: 5a (continued)
Aged 7 d vs Young 7 d (FDR 0.05 change greater than 2) 5,224 CpG list
88388	cg04726697	KIF1C		Island	0.00154094	0.0150245	2.5853	1.32055	0 h * Aged Cells up vs 0 h * Young Cells	0.121741	0 h * Aged Cells up vs 0 h * Young Cells	0.0342697	2.22167	1.13481	72 h * Aged Cells up vs 72 h * Young Cells	0.110695	72 h * Aged Cells up vs 72 h * Young Cells	0.000732287	3.77604	2.17595	7 d * Aged Cells up vs 7 d * Young Cells	0.261134	7 d * Aged Cells up vs 7 d * Young Cells	0.975994	-0.0214213	0.000921247	-0.030352	-0.0214213	10 d * Aged Cells down vs 10 d * Young Cells	0.0138977	10 d * Aged Cells up vs 10 d * Young Cells	4.56792	21.236	19.2599	1
746613	cg02084561	ADAMTS18			0.00154095	0.0105259	2.7351	1.62904	0 h * Aged Cells up vs 0 h * Young Cells	0.21001	0 h * Aged Cells up vs 0 h * Young Cells	0.018341	2.49963	1.48879	72 h * Aged Cells up vs 72 h * Young Cells	0.191158	72 h * Aged Cells up vs 72 h * Young Cells	0.00151274	3.50293	2.35373	7 d * Aged Cells up vs 7 d * Young Cells	0.276214	7 d * Aged Cells up vs 7 d * Young Cells	0.0420191	1.7507	4.52565	2.12736	1.7507	10 d * Aged Cells up vs 10 d * Young Cells	0.225876	10 d * Aged Cells up vs 10 d * Young Cells	4.56792	28.8733	26.1866	1
615705	cg06499166	MTERF3		N_Shore	0.00154755	0.0199239	-2.46368	-1.56162	0 h * Aged Cells down vs 0 h * Young Cells	-0.233404	0 h * Aged Cells down vs 0 h * Young Cells	0.0186472	-2.49246	-1.57986	72 h * Aged Cells down vs 72 h * Young Cells	-0.241628	72 h * Aged Cells down vs 72 h * Young Cells	0.000623795	-3.83572	-2.74287	7 d * Aged Cells down vs 7 d * Young Cells	-0.399754	7 d * Aged Cells down vs 7 d * Young Cells	0.296361	-0.931351	1.13089	-1.06343	-0.931351	10 d * Aged Cells down vs 10 d * Young Cells	-0.158543	10 d * Aged Cells down vs 10 d * Young Cells	4.56494	32.6798	29.6581	1
421669	cg13987180				0.00154803	0.0130591	2.64476	1.49416	0 h * Aged Cells up vs 0 h * Young Cells	0.189512	0 h * Aged Cells up vs 0 h * Young Cells	0.0114119	2.7014	1.52616	72 h * Aged Cells up vs 72 h * Young Cells	0.191345	72 h * Aged Cells up vs 72 h * Young Cells	0.00101327	3.65445	2.32916	7 d * Aged Cells up vs 7 d * Young Cells	0.2327	7 d * Aged Cells up vs 7 d * Young Cells	0.202754	1.01728	1.69837	1.30322	1.01728	10 d * Aged Cells up vs 10 d * Young Cells	0.115597	10 d * Aged Cells up vs 10 d * Young Cells	4.56473	25.9597	23.5605	1
319983	cg00759011	WDR59			0.00155006	0.178585	-1.37852	-0.787643	0 h * Aged Cells down vs 0 h * Young Cells	-0.12498	0 h * Aged Cells down vs 0 h * Young Cells	0.0394811	-2.15639	-1.2321	72 h * Aged Cells down vs 72 h * Young Cells	-0.195585	72 h * Aged Cells down vs 72 h * Young Cells	0.000578857	3.86347	2.49036	7 d * Aged Cells up vs 7 d * Young Cells	0.297832	7 d * Aged Cells up vs 7 d * Young Cells	0.620758	0.394831	0.250129	0.500129	0.394831	10 d * Aged Cells up vs 10 d * Young Cells	0.0557529	10 d * Aged Cells up vs 10 d * Young Cells	4.56382	26.5475	24.0988	1
752913	cg11054905	ST8SIA5			0.0015535	0.982301	0.022376	0.0127661	0 h * Aged Cells up vs 0 h * Young Cells	0.000106669	0 h * Aged Cells up vs 0 h * Young Cells	0.962477	-0.0474542	-0.0270738	72 h * Aged Cells down vs 72 h * Young Cells	-0.00397933	72 h * Aged Cells down vs 72 h * Young Cells	3.55127e-05	-4.87893	-3.14028	7 d * Aged Cells down vs 7 d * Young Cells	-0.34704	7 d * Aged Cells down vs 7 d * Young Cells	0.369947	-0.717923	0.829426	-0.910728	-0.717923	10 d * Aged Cells down vs 10 d * Young Cells	-0.117699	10 d * Aged Cells down vs 10 d * Young Cells	4.56227	26.4603	24.0278	1
690711	cg02894895				0.00155381	0.389336	0.87393	0.395959	0 h * Aged Cells up vs 0 h * Young Cells	0.0424883	0 h * Aged Cells up vs 0 h * Young Cells	0.241007	1.19698	0.542327	72 h * Aged Cells up vs 72 h * Young Cells	0.0589702	72 h * Aged Cells up vs 72 h * Young Cells	0.000299262	-4.10664	-2.09907	7 d * Aged Cells down vs 7 d * Young Cells	-0.160113	7 d * Aged Cells down vs 7 d * Young Cells	0.439719	0.490449	0.613782	0.783442	0.490449	10 d * Aged Cells up vs 10 d * Young Cells	0.0616029	10 d * Aged Cells up vs 10 d * Young Cells	4.56213	16.687	15.1534	1
520171	cg05447290	EBF1			0.00155406	0.0825636	1.7982	0.815368	0 h * Aged Cells up vs 0 h * Young Cells	0.127031	0 h * Aged Cells up vs 0 h * Young Cells	0.0347032	2.21591	1.00477	72 h * Aged Cells up vs 72 h * Young Cells	0.152815	72 h * Aged Cells up vs 72 h * Young Cells	0.000272714	4.14066	2.11813	7 d * Aged Cells up vs 7 d * Young Cells	0.270659	7 d * Aged Cells up vs 7 d * Young Cells	0.835769	-0.131055	0.0437569	-0.209182	-0.131055	10 d * Aged Cells down vs 10 d * Young Cells	-0.0184155	10 d * Aged Cells down vs 10 d * Young Cells	4.56202	16.7129	15.1773	1
448152	cg17927376				0.00155414	0.189587	1.34332	0.693983	0 h * Aged Cells up vs 0 h * Young Cells	0.117618	0 h * Aged Cells up vs 0 h * Young Cells	0.113743	1.63082	0.842511	72 h * Aged Cells up vs 72 h * Young Cells	0.140839	72 h * Aged Cells up vs 72 h * Young Cells	5.84976e-05	4.69915	2.73878	7 d * Aged Cells up vs 7 d * Young Cells	0.32335	7 d * Aged Cells up vs 7 d * Young Cells	0.0812799	1.28927	3.26228	1.80618	1.28927	10 d * Aged Cells up vs 10 d * Young Cells	0.208739	10 d * Aged Cells up vs 10 d * Young Cells	4.56198	21.6948	19.7017	1
379085	cg04970744	TRIM40			0.00155433	0.634274	0.480789	0.210519	0 h * Aged Cells up vs 0 h * Young Cells	0.0365014	0 h * Aged Cells up vs 0 h * Young Cells	0.7217	0.35967	0.157485	72 h * Aged Cells up vs 72 h * Young Cells	0.0273358	72 h * Aged Cells up vs 72 h * Young Cells	0.000205404	-4.24418	-2.09651	7 d * Aged Cells down vs 7 d * Young Cells	-0.315428	7 d * Aged Cells down vs 7 d * Young Cells	0.795204	0.158483	0.0686228	0.26196	0.158483	10 d * Aged Cells up vs 10 d * Young Cells	0.0278029	10 d * Aged Cells up vs 10 d * Young Cells	4.5619	15.5841	14.1526	1
724310	cg03178678	PDLIM1		S_Shore	0.00155435	0.451384	0.763411	0.313639	0 h * Aged Cells up vs 0 h * Young Cells	0.0535199	0 h * Aged Cells up vs 0 h * Young Cells	0.540986	0.618636	0.25416	72 h * Aged Cells up vs 72 h * Young Cells	0.0438368	72 h * Aged Cells up vs 72 h * Young Cells	8.80339e-05	4.5516	2.10962	7 d * Aged Cells up vs 7 d * Young Cells	0.239387	7 d * Aged Cells up vs 7 d * Young Cells	0.383838	0.501945	0.781884	0.884242	0.501945	10 d * Aged Cells up vs 10 d * Young Cells	0.0862156	10 d * Aged Cells up vs 10 d * Young Cells	4.56189	13.7199	12.4597	1
33522	cg12658897	VPS37C			0.00155637	0.00291007	-3.25127	-1.67598	0 h * Aged Cells down vs 0 h * Young Cells	-0.164049	0 h * Aged Cells down vs 0 h * Young Cells	0.0862211	-1.77604	-0.91552	72 h * Aged Cells down vs 72 h * Young Cells	-0.0805703	72 h * Aged Cells down vs 72 h * Young Cells	0.000744366	-3.76993	-2.19238	7 d * Aged Cells down vs 7 d * Young Cells	-0.27302	7 d * Aged Cells down vs 7 d * Young Cells	0.184268	-0.968746	1.84996	-1.36013	-0.968746	10 d * Aged Cells down vs 10 d * Young Cells	-0.0891102	10 d * Aged Cells down vs 10 d * Young Cells	4.56099	21.595	19.6152	1
184122	cg17693281	TMEM260			0.00155667	0.142224	1.50858	0.673159	0 h * Aged Cells up vs 0 h * Young Cells	0.0942526	0 h * Aged Cells up vs 0 h * Young Cells	0.0841622	1.78841	0.798025	72 h * Aged Cells up vs 72 h * Young Cells	0.110051	72 h * Aged Cells up vs 72 h * Young Cells	0.000167727	4.31795	2.17367	7 d * Aged Cells up vs 7 d * Young Cells	0.238809	7 d * Aged Cells up vs 7 d * Young Cells	0.0286469	1.41988	5.30371	2.30298	1.41988	10 d * Aged Cells up vs 10 d * Young Cells	0.214465	10 d * Aged Cells up vs 10 d * Young Cells	4.56085	16.181	14.698	1
194643	cg20351959				0.00155687	0.0162178	-2.55263	-2.0322	0 h * Aged Cells down vs 0 h * Young Cells	-0.280907	0 h * Aged Cells down vs 0 h * Young Cells	0.0168425	-2.5364	-2.01928	72 h * Aged Cells down vs 72 h * Young Cells	-0.280037	72 h * Aged Cells down vs 72 h * Young Cells	0.00167445	-3.46424	-3.11139	7 d * Aged Cells down vs 7 d * Young Cells	-0.434953	7 d * Aged Cells down vs 7 d * Young Cells	0.0218218	-2.66627	5.87524	-2.42389	-2.66627	10 d * Aged Cells down vs 10 d * Young Cells	-0.380474	10 d * Aged Cells down vs 10 d * Young Cells	4.56076	51.506	46.7865	1
285410	cg03755996	LINC01170			0.00156292	0.209605	1.28313	0.803872	0 h * Aged Cells up vs 0 h * Young Cells	0.119965	0 h * Aged Cells up vs 0 h * Young Cells	0.0686539	1.89099	1.18469	72 h * Aged Cells up vs 72 h * Young Cells	0.173323	72 h * Aged Cells up vs 72 h * Young Cells	0.00141821	-3.52745	-2.49312	7 d * Aged Cells down vs 7 d * Young Cells	-0.350118	7 d * Aged Cells down vs 7 d * Young Cells	0.161041	1.24506	2.06884	1.43835	1.24506	10 d * Aged Cells up vs 10 d * Young Cells	0.17913	10 d * Aged Cells up vs 10 d * Young Cells	4.55807	31.8767	28.9729	1
126623	cg07056138	NCALD	Unclassified		0.00156401	0.476072	-0.722006	-0.312847	0 h * Aged Cells down vs 0 h * Young Cells	-0.0513376	0 h * Aged Cells down vs 0 h * Young Cells	0.360928	-0.928273	-0.402223	72 h * Aged Cells down vs 72 h * Young Cells	-0.0618118	72 h * Aged Cells down vs 72 h * Young Cells	3.54088e-05	4.87999	2.38549	7 d * Aged Cells up vs 7 d * Young Cells	0.321298	7 d * Aged Cells up vs 7 d * Young Cells	0.479013	-0.429359	0.514318	-0.71716	-0.429359	10 d * Aged Cells down vs 10 d * Young Cells	-0.067964	10 d * Aged Cells down vs 10 d * Young Cells	4.55758	15.2469	13.8595	1
497718	cg11406870				0.00156549	0.0149598	2.58713	1.17716	0 h * Aged Cells up vs 0 h * Young Cells	0.188511	0 h * Aged Cells up vs 0 h * Young Cells	0.138576	1.52306	0.692998	72 h * Aged Cells up vs 72 h * Young Cells	0.105633	72 h * Aged Cells up vs 72 h * Young Cells	0.000219988	4.21916	2.16576	7 d * Aged Cells up vs 7 d * Young Cells	0.296038	7 d * Aged Cells up vs 7 d * Young Cells	0.228198	0.773932	1.51547	1.23104	0.773932	10 d * Aged Cells up vs 10 d * Young Cells	0.109539	10 d * Aged Cells up vs 10 d * Young Cells	4.55692	16.81	15.2825	1
374652	cg15714682	LOC730755			0.00156597	0.0187536	2.48999	1.47936	0 h * Aged Cells up vs 0 h * Young Cells	0.234039	0 h * Aged Cells up vs 0 h * Young Cells	0.0334232	2.2331	1.32674	72 h * Aged Cells up vs 72 h * Young Cells	0.215226	72 h * Aged Cells up vs 72 h * Young Cells	0.00145792	3.51696	2.35728	7 d * Aged Cells up vs 7 d * Young Cells	0.362992	7 d * Aged Cells up vs 7 d * Young Cells	0.0267677	1.91549	5.44476	2.3334	1.91549	10 d * Aged Cells up vs 10 d * Young Cells	0.297185	10 d * Aged Cells up vs 10 d * Young Cells	4.55671	28.6594	26.0565	1
165155	cg24805614	FHOD3			0.00158101	0.0127686	-2.65424	-2.28986	0 h * Aged Cells down vs 0 h * Young Cells	-0.326875	0 h * Aged Cells down vs 0 h * Young Cells	0.0126021	-2.65977	-2.29463	72 h * Aged Cells down vs 72 h * Young Cells	-0.332385	72 h * Aged Cells down vs 72 h * Young Cells	0.00155278	-3.49299	-3.39964	7 d * Aged Cells down vs 7 d * Young Cells	-0.459714	7 d * Aged Cells down vs 7 d * Young Cells	0.0400679	-2.56228	4.62051	-2.14954	-2.56228	10 d * Aged Cells down vs 10 d * Young Cells	-0.341526	10 d * Aged Cells down vs 10 d * Young Cells	4.55006	60.3415	54.9413	1
290075	cg04223863	GLI2			0.00158574	0.748552	0.323615	0.161193	0 h * Aged Cells up vs 0 h * Young Cells	0.0308484	0 h * Aged Cells up vs 0 h * Young Cells	0.386395	0.879435	0.438048	72 h * Aged Cells up vs 72 h * Young Cells	0.0722305	72 h * Aged Cells up vs 72 h * Young Cells	0.000428768	-3.97447	-2.23339	7 d * Aged Cells down vs 7 d * Young Cells	-0.231774	7 d * Aged Cells down vs 7 d * Young Cells	0.071832	1.28592	3.49111	1.86845	1.28592	10 d * Aged Cells up vs 10 d * Young Cells	0.185948	10 d * Aged Cells up vs 10 d * Young Cells	4.54799	20.1057	18.3147	1
9268	cg03698892	IFT81	Promoter_Associated	N_Shore	0.0015863	0.475067	0.723669	0.342474	0 h * Aged Cells up vs 0 h * Young Cells	0.0232907	0 h * Aged Cells up vs 0 h * Young Cells	0.483897	0.709146	0.335601	72 h * Aged Cells up vs 72 h * Young Cells	0.024036	72 h * Aged Cells up vs 72 h * Young Cells	1.94708e-05	5.09515	2.72028	7 d * Aged Cells up vs 7 d * Young Cells	0.34772	7 d * Aged Cells up vs 7 d * Young Cells	0.302703	0.686127	1.10105	1.04931	0.686127	10 d * Aged Cells up vs 10 d * Young Cells	0.04864	10 d * Aged Cells up vs 10 d * Young Cells	4.54774	18.1483	16.5325	1
643433	cg20531464	OXR1			0.00158803	0.00964465	2.77137	1.88316	0 h * Aged Cells up vs 0 h * Young Cells	0.289641	0 h * Aged Cells up vs 0 h * Young Cells	0.0124855	2.66368	1.80999	72 h * Aged Cells up vs 72 h * Young Cells	0.271322	72 h * Aged Cells up vs 72 h * Young Cells	0.00184081	3.42804	2.62788	7 d * Aged Cells up vs 7 d * Young Cells	0.394496	7 d * Aged Cells up vs 7 d * Young Cells	0.163247	1.3431	2.04647	1.43055	1.3431	10 d * Aged Cells up vs 10 d * Young Cells	0.19904	10 d * Aged Cells up vs 10 d * Young Cells	4.54699	37.4088	34.0839	1
485899	cg17252697	SPINT2	Unclassified	N_Shore	0.00159223	0.0245574	2.37178	1.26834	0 h * Aged Cells up vs 0 h * Young Cells	0.200525	0 h * Aged Cells up vs 0 h * Young Cells	0.0277114	2.31789	1.23952	72 h * Aged Cells up vs 72 h * Young Cells	0.185379	72 h * Aged Cells up vs 72 h * Young Cells	0.00028262	4.1276	2.49016	7 d * Aged Cells up vs 7 d * Young Cells	0.368718	7 d * Aged Cells up vs 7 d * Young Cells	0.301594	0.777127	1.1062	1.05176	0.777127	10 d * Aged Cells up vs 10 d * Young Cells	0.1282	10 d * Aged Cells up vs 10 d * Young Cells	4.54515	23.1598	21.1099	1
462643	cg02902546	HEATR3			0.00159332	0.062609	1.93647	0.88821	0 h * Aged Cells up vs 0 h * Young Cells	0.149502	0 h * Aged Cells up vs 0 h * Young Cells	0.0338907	2.22675	1.02135	72 h * Aged Cells up vs 72 h * Young Cells	0.1609	72 h * Aged Cells up vs 72 h * Young Cells	0.000474243	3.93726	2.03735	7 d * Aged Cells up vs 7 d * Young Cells	0.321552	7 d * Aged Cells up vs 7 d * Young Cells	0.0193426	1.56952	6.13339	2.47657	1.56952	10 d * Aged Cells up vs 10 d * Young Cells	0.247525	10 d * Aged Cells up vs 10 d * Young Cells	4.54468	17.0363	15.53	1
506550	cg06856913	TM9SF3		S_Shore	0.00159728	0.242088	1.19417	0.534593	0 h * Aged Cells up vs 0 h * Young Cells	0.0737942	0 h * Aged Cells up vs 0 h * Young Cells	0.446349	-0.772019	-0.345609	72 h * Aged Cells down vs 72 h * Young Cells	-0.0524793	72 h * Aged Cells down vs 72 h * Young Cells	0.000225197	4.21062	2.12653	7 d * Aged Cells up vs 7 d * Young Cells	0.311287	7 d * Aged Cells up vs 7 d * Young Cells	0.57643	0.349467	0.319206	0.564983	0.349467	10 d * Aged Cells up vs 10 d * Young Cells	0.0393412	10 d * Aged Cells up vs 10 d * Young Cells	4.54295	16.2224	14.7937	1
304517	cg04528829			N_Shelf	0.00160047	0.0108782	2.72139	1.70586	0 h * Aged Cells up vs 0 h * Young Cells	0.223515	0 h * Aged Cells up vs 0 h * Young Cells	0.017951	2.50893	1.57268	72 h * Aged Cells up vs 72 h * Young Cells	0.202555	72 h * Aged Cells up vs 72 h * Young Cells	0.00180942	3.43462	2.42884	7 d * Aged Cells up vs 7 d * Young Cells	0.296031	7 d * Aged Cells up vs 7 d * Young Cells	0.0253336	2.04221	5.55994	2.35795	2.04221	10 d * Aged Cells up vs 10 d * Young Cells	0.26277	10 d * Aged Cells up vs 10 d * Young Cells	4.54157	31.7961	29.0047	1
731908	cg13366731	CD59			0.0016009	0.020445	2.45242	1.30091	0 h * Aged Cells up vs 0 h * Young Cells	0.210408	0 h * Aged Cells up vs 0 h * Young Cells	0.0102644	2.74556	1.4564	72 h * Aged Cells up vs 72 h * Young Cells	0.231663	72 h * Aged Cells up vs 72 h * Young Cells	0.00200649	3.395	2.03169	7 d * Aged Cells up vs 7 d * Young Cells	0.310819	7 d * Aged Cells up vs 7 d * Young Cells	0.163236	1.04853	2.04658	1.43059	1.04853	10 d * Aged Cells up vs 10 d * Young Cells	0.163556	10 d * Aged Cells up vs 10 d * Young Cells	4.54138	22.7695	20.7714	1
473598	cg09540388	CNTNAP4			0.0016052	0.0248979	2.36566	1.39619	0 h * Aged Cells up vs 0 h * Young Cells	0.217015	0 h * Aged Cells up vs 0 h * Young Cells	0.00969159	2.76936	1.63444	72 h * Aged Cells up vs 72 h * Young Cells	0.248893	72 h * Aged Cells up vs 72 h * Young Cells	0.00243724	3.32006	2.21057	7 d * Aged Cells up vs 7 d * Young Cells	0.325374	7 d * Aged Cells up vs 7 d * Young Cells	0.0766871	1.49688	3.36953	1.83563	1.49688	10 d * Aged Cells up vs 10 d * Young Cells	0.216183	10 d * Aged Cells up vs 10 d * Young Cells	4.53952	28.1744	25.7125	1
548718	cg10606567	ATP1A2			0.00160723	0.0045842	3.0726	1.6586	0 h * Aged Cells up vs 0 h * Young Cells	0.196631	0 h * Aged Cells up vs 0 h * Young Cells	0.0567372	1.98447	1.07122	72 h * Aged Cells up vs 72 h * Young Cells	0.124972	72 h * Aged Cells up vs 72 h * Young Cells	0.00181801	3.43281	2.0905	7 d * Aged Cells up vs 7 d * Young Cells	0.224066	7 d * Aged Cells up vs 7 d * Young Cells	0.488718	0.523045	0.491794	0.701281	0.523045	10 d * Aged Cells up vs 10 d * Young Cells	0.0391973	10 d * Aged Cells up vs 10 d * Young Cells	4.53864	23.5644	21.5095	1
220866	cg15458801		Unclassified_Cell_type_specific		0.00160787	0.0246597	2.36993	1.70989	0 h * Aged Cells up vs 0 h * Young Cells	0.246387	0 h * Aged Cells up vs 0 h * Young Cells	0.0231609	2.39768	1.72991	72 h * Aged Cells up vs 72 h * Young Cells	0.256599	72 h * Aged Cells up vs 72 h * Young Cells	0.000734272	3.77503	3.0727	7 d * Aged Cells up vs 7 d * Young Cells	0.401225	7 d * Aged Cells up vs 7 d * Young Cells	0.0227922	2.39727	5.78283	2.40475	2.39727	10 d * Aged Cells up vs 10 d * Young Cells	0.34502	10 d * Aged Cells up vs 10 d * Young Cells	4.53836	42.0948	38.4264	1
215529	cg12563427	GOLGB1			0.00160845	0.988154	0.0149758	0.0102585	0 h * Aged Cells up vs 0 h * Young Cells	0.011887	0 h * Aged Cells up vs 0 h * Young Cells	0.838787	0.205281	0.140617	72 h * Aged Cells up vs 72 h * Young Cells	0.0362622	72 h * Aged Cells up vs 72 h * Young Cells	2.95888e-05	-4.9446	-3.82111	7 d * Aged Cells down vs 7 d * Young Cells	-0.516293	7 d * Aged Cells down vs 7 d * Young Cells	0.749868	0.304628	0.103593	0.321859	0.304628	10 d * Aged Cells up vs 10 d * Young Cells	0.0618476	10 d * Aged Cells up vs 10 d * Young Cells	4.53811	37.942	34.6374	1
259160	cg20779757	ANPEP	Unclassified_Cell_type_specific	Island	0.00161065	0.0477614	2.06702	1.04491	0 h * Aged Cells up vs 0 h * Young Cells	0.170089	0 h * Aged Cells up vs 0 h * Young Cells	0.0427918	2.11883	1.0711	72 h * Aged Cells up vs 72 h * Young Cells	0.176889	72 h * Aged Cells up vs 72 h * Young Cells	0.000152691	4.35209	2.48199	7 d * Aged Cells up vs 7 d * Young Cells	0.356697	7 d * Aged Cells up vs 7 d * Young Cells	0.773032	0.203338	0.0847507	0.29112	0.203338	10 d * Aged Cells up vs 10 d * Young Cells	0.034143	10 d * Aged Cells up vs 10 d * Young Cells	4.53716	20.6594	18.864	1
498832	cg09642347	C7orf63		N_Shore	0.00161297	0.0226078	2.40833	1.2594	0 h * Aged Cells up vs 0 h * Young Cells	0.154922	0 h * Aged Cells up vs 0 h * Young Cells	0.0475581	2.06904	1.08198	72 h * Aged Cells up vs 72 h * Young Cells	0.15076	72 h * Aged Cells up vs 72 h * Young Cells	0.00103437	3.6467	2.15137	7 d * Aged Cells up vs 7 d * Young Cells	0.303587	7 d * Aged Cells up vs 7 d * Young Cells	0.0157477	1.85347	6.58036	2.56522	1.85347	10 d * Aged Cells up vs 10 d * Young Cells	0.213586	10 d * Aged Cells up vs 10 d * Young Cells	4.53616	22.1028	20.1864	1
628922	cg16788865			S_Shore	0.00161317	0.014942	2.58764	1.38758	0 h * Aged Cells up vs 0 h * Young Cells	0.226828	0 h * Aged Cells up vs 0 h * Young Cells	0.013425	2.63308	1.41195	72 h * Aged Cells up vs 72 h * Young Cells	0.229037	72 h * Aged Cells up vs 72 h * Young Cells	0.00203892	3.38884	2.05009	7 d * Aged Cells up vs 7 d * Young Cells	0.332055	7 d * Aged Cells up vs 7 d * Young Cells	0.0959426	1.27496	2.96114	1.7208	1.27496	10 d * Aged Cells up vs 10 d * Young Cells	0.211235	10 d * Aged Cells up vs 10 d * Young Cells	4.53608	23.241	21.2263	1
131696	cg24444631	MOG			0.00161445	0.0195591	2.47173	1.20371	0 h * Aged Cells up vs 0 h * Young Cells	0.176159	0 h * Aged Cells up vs 0 h * Young Cells	0.0519101	2.02731	0.987282	72 h * Aged Cells up vs 72 h * Young Cells	0.153796	72 h * Aged Cells up vs 72 h * Young Cells	0.00104907	3.64139	2.00058	7 d * Aged Cells up vs 7 d * Young Cells	0.319238	7 d * Aged Cells up vs 7 d * Young Cells	0.0561563	1.33866	3.95792	1.98945	1.33866	10 d * Aged Cells up vs 10 d * Young Cells	0.195401	10 d * Aged Cells up vs 10 d * Young Cells	4.53553	19.1661	17.5068	1
655809	cg03273700	NUS1		Island	0.00161614	0.129367	1.56102	0.810687	0 h * Aged Cells up vs 0 h * Young Cells	0.0335664	0 h * Aged Cells up vs 0 h * Young Cells	0.491533	0.696709	0.361823	72 h * Aged Cells up vs 72 h * Young Cells	0.0168355	72 h * Aged Cells up vs 72 h * Young Cells	8.72287e-05	4.55492	2.66866	7 d * Aged Cells up vs 7 d * Young Cells	0.279701	7 d * Aged Cells up vs 7 d * Young Cells	0.507491	0.481527	0.450325	0.671062	0.481527	10 d * Aged Cells up vs 10 d * Young Cells	0.0201356	10 d * Aged Cells up vs 10 d * Young Cells	4.5348	21.7927	19.9091	1
341705	cg21262195	LMOD1			0.00162397	0.0774862	1.8304	0.847769	0 h * Aged Cells up vs 0 h * Young Cells	0.136177	0 h * Aged Cells up vs 0 h * Young Cells	0.140826	1.5141	0.70127	72 h * Aged Cells up vs 72 h * Young Cells	0.116743	72 h * Aged Cells up vs 72 h * Young Cells	0.000340341	4.05945	2.12113	7 d * Aged Cells up vs 7 d * Young Cells	0.279584	7 d * Aged Cells up vs 7 d * Young Cells	0.763834	0.19409	0.0919851	0.30329	0.19409	10 d * Aged Cells up vs 10 d * Young Cells	0.0332877	10 d * Aged Cells up vs 10 d * Young Cells	4.53144	17.3207	15.8354	1
450383	cg25180968	CRYM		N_Shore	0.00162658	0.0370194	2.1862	0.952437	0 h * Aged Cells up vs 0 h * Young Cells	0.160607	0 h * Aged Cells up vs 0 h * Young Cells	0.0268679	2.33173	1.01584	72 h * Aged Cells up vs 72 h * Young Cells	0.16826	72 h * Aged Cells up vs 72 h * Young Cells	0.000258461	4.1603	2.04474	7 d * Aged Cells up vs 7 d * Young Cells	0.318901	7 d * Aged Cells up vs 7 d * Young Cells	0.0596532	1.17989	3.84207	1.96012	1.17989	10 d * Aged Cells up vs 10 d * Young Cells	0.188464	10 d * Aged Cells up vs 10 d * Young Cells	4.53033	15.321	14.0106	1
388043	cg13599409	CDC42			0.00163169	0.152114	1.4708	0.666976	0 h * Aged Cells up vs 0 h * Young Cells	0.109965	0 h * Aged Cells up vs 0 h * Young Cells	0.25412	1.16348	0.527612	72 h * Aged Cells up vs 72 h * Young Cells	0.0891854	72 h * Aged Cells up vs 72 h * Young Cells	2.30833e-05	5.03393	2.57532	7 d * Aged Cells up vs 7 d * Young Cells	0.339644	7 d * Aged Cells up vs 7 d * Young Cells	0.209822	0.80358	1.64482	1.28251	0.80358	10 d * Aged Cells up vs 10 d * Young Cells	0.128361	10 d * Aged Cells up vs 10 d * Young Cells	4.52815	16.592	15.1802	1
118772	cg27302507	PLD4	Unclassified_Cell_type_specific	Island	0.00164403	0.517669	0.654938	0.298899	0 h * Aged Cells up vs 0 h * Young Cells	0.0467001	0 h * Aged Cells up vs 0 h * Young Cells	0.475471	0.723001	0.329961	72 h * Aged Cells up vs 72 h * Young Cells	0.0522769	72 h * Aged Cells up vs 72 h * Young Cells	2.55889e-05	4.99686	2.5727	7 d * Aged Cells up vs 7 d * Young Cells	0.373305	7 d * Aged Cells up vs 7 d * Young Cells	0.591438	-0.342256	0.294596	-0.542767	-0.342256	10 d * Aged Cells down vs 10 d * Young Cells	-0.0609274	10 d * Aged Cells down vs 10 d * Young Cells	4.52293	16.7854	15.3749	1
646313	cg08045926		Unclassified_Cell_type_specific	N_Shelf	0.00164463	0.0717067	-1.86932	-0.857748	0 h * Aged Cells down vs 0 h * Young Cells	-0.100951	0 h * Aged Cells down vs 0 h * Young Cells	0.0440277	-2.10546	-0.966101	72 h * Aged Cells down vs 72 h * Young Cells	-0.116811	72 h * Aged Cells down vs 72 h * Young Cells	0.000202349	-4.24964	-2.19986	7 d * Aged Cells down vs 7 d * Young Cells	-0.302053	7 d * Aged Cells down vs 7 d * Young Cells	0.0333059	-1.4168	4.99391	-2.23471	-1.4168	10 d * Aged Cells down vs 10 d * Young Cells	-0.150015	10 d * Aged Cells down vs 10 d * Young Cells	4.52268	16.9672	15.5422	1
436312	cg02880726	RNFT2			0.00165108	0.0950368	1.72574	0.956516	0 h * Aged Cells up vs 0 h * Young Cells	0.157016	0 h * Aged Cells up vs 0 h * Young Cells	0.0731326	1.85948	1.03064	72 h * Aged Cells up vs 72 h * Young Cells	0.170071	72 h * Aged Cells up vs 72 h * Young Cells	0.000102509	4.49655	2.81167	7 d * Aged Cells up vs 7 d * Young Cells	0.416244	7 d * Aged Cells up vs 7 d * Young Cells	0.0500373	1.56602	4.18151	2.04487	1.56602	10 d * Aged Cells up vs 10 d * Young Cells	0.244726	10 d * Aged Cells up vs 10 d * Young Cells	4.51996	24.7419	22.6776	1
130077	cg06524553				0.00165485	0.013696	2.62463	1.41629	0 h * Aged Cells up vs 0 h * Young Cells	0.205466	0 h * Aged Cells up vs 0 h * Young Cells	0.0197391	2.46774	1.33163	72 h * Aged Cells up vs 72 h * Young Cells	0.185911	72 h * Aged Cells up vs 72 h * Young Cells	0.0011127	3.61921	2.20326	7 d * Aged Cells up vs 7 d * Young Cells	0.28187	7 d * Aged Cells up vs 7 d * Young Cells	0.0842867	1.33285	3.19572	1.78766	1.33285	10 d * Aged Cells up vs 10 d * Young Cells	0.182435	10 d * Aged Cells up vs 10 d * Young Cells	4.51838	23.4431	21.4947	1
355910	cg11661539	LUZP2			0.00165841	0.0260899	2.34485	1.41382	0 h * Aged Cells up vs 0 h * Young Cells	0.230498	0 h * Aged Cells up vs 0 h * Young Cells	0.0116546	2.69259	1.62349	72 h * Aged Cells up vs 72 h * Young Cells	0.257621	72 h * Aged Cells up vs 72 h * Young Cells	0.000808484	3.73908	2.54338	7 d * Aged Cells up vs 7 d * Young Cells	0.364237	7 d * Aged Cells up vs 7 d * Young Cells	0.132197	1.29056	2.39979	1.54913	1.29056	10 d * Aged Cells up vs 10 d * Young Cells	0.210828	10 d * Aged Cells up vs 10 d * Young Cells	4.51689	29.259	26.8361	1
216221	cg10013553				0.00165937	0.00487876	3.04783	1.69541	0 h * Aged Cells up vs 0 h * Young Cells	0.273084	0 h * Aged Cells up vs 0 h * Young Cells	0.0387135	2.16551	1.2046	72 h * Aged Cells up vs 72 h * Young Cells	0.195637	72 h * Aged Cells up vs 72 h * Young Cells	0.00225588	3.34992	2.10226	7 d * Aged Cells up vs 7 d * Young Cells	0.31283	7 d * Aged Cells up vs 7 d * Young Cells	0.0190158	1.90917	6.1701	2.48397	1.90917	10 d * Aged Cells up vs 10 d * Young Cells	0.275808	10 d * Aged Cells up vs 10 d * Young Cells	4.51649	24.902	22.8419	1
588820	cg13619723	ARFGEF3			0.00166546	0.0935419	1.73398	0.776295	0 h * Aged Cells up vs 0 h * Young Cells	0.126664	0 h * Aged Cells up vs 0 h * Young Cells	0.0240927	2.38024	1.06562	72 h * Aged Cells up vs 72 h * Young Cells	0.171082	72 h * Aged Cells up vs 72 h * Young Cells	0.000198473	4.25669	2.14992	7 d * Aged Cells up vs 7 d * Young Cells	0.322611	7 d * Aged Cells up vs 7 d * Young Cells	0.094009	1.071	2.99772	1.73139	1.071	10 d * Aged Cells up vs 10 d * Young Cells	0.172274	10 d * Aged Cells up vs 10 d * Young Cells	4.51395	16.1207	14.7954	1
591370	cg21626540	NOL10			0.00166619	0.0451321	-2.0938	-0.871597	0 h * Aged Cells down vs 0 h * Young Cells	-0.146505	0 h * Aged Cells down vs 0 h * Young Cells	0.548062	-0.607784	-0.253005	72 h * Aged Cells down vs 72 h * Young Cells	-0.0445169	72 h * Aged Cells down vs 72 h * Young Cells	5.7888e-05	-4.70293	-2.2086	7 d * Aged Cells down vs 7 d * Young Cells	-0.337063	7 d * Aged Cells down vs 7 d * Young Cells	0.981256	0.0136299	0.000561565	0.0236974	0.0136299	10 d * Aged Cells up vs 10 d * Young Cells	0.00171279	10 d * Aged Cells up vs 10 d * Young Cells	4.51365	13.9364	12.7916	1
241589	cg12321434	GRIK2			0.00166814	0.00461315	3.0701	1.63392	0 h * Aged Cells up vs 0 h * Young Cells	0.157953	0 h * Aged Cells up vs 0 h * Young Cells	0.0215243	2.42991	1.2932	72 h * Aged Cells up vs 72 h * Young Cells	0.133558	72 h * Aged Cells up vs 72 h * Young Cells	0.00215177	3.36812	2.02224	7 d * Aged Cells up vs 7 d * Young Cells	0.226177	7 d * Aged Cells up vs 7 d * Young Cells	0.0580702	1.45098	3.89354	1.97321	1.45098	10 d * Aged Cells up vs 10 d * Young Cells	0.135779	10 d * Aged Cells up vs 10 d * Young Cells	4.51284	22.7755	20.9082	1
194771	cg11983576			S_Shelf	0.00166942	0.06384	1.92691	0.975893	0 h * Aged Cells up vs 0 h * Young Cells	0.069085	0 h * Aged Cells up vs 0 h * Young Cells	0.0178355	2.51171	1.27207	72 h * Aged Cells up vs 72 h * Young Cells	0.0953116	72 h * Aged Cells up vs 72 h * Young Cells	0.000113052	4.4611	2.54889	7 d * Aged Cells up vs 7 d * Young Cells	0.221611	7 d * Aged Cells up vs 7 d * Young Cells	0.560641	0.411931	0.34653	0.588668	0.411931	10 d * Aged Cells up vs 10 d * Young Cells	0.046484	10 d * Aged Cells up vs 10 d * Young Cells	4.51231	20.6226	18.9341	1
462307	cg10917619	NRXN1		S_Shore	0.00167231	0.00823663	2.83634	1.42261	0 h * Aged Cells up vs 0 h * Young Cells	0.217388	0 h * Aged Cells up vs 0 h * Young Cells	0.0276838	2.31834	1.1628	72 h * Aged Cells up vs 72 h * Young Cells	0.181219	72 h * Aged Cells up vs 72 h * Young Cells	0.00127414	3.56805	2.01896	7 d * Aged Cells up vs 7 d * Young Cells	0.306986	7 d * Aged Cells up vs 7 d * Young Cells	0.115936	1.12307	2.62623	1.62056	1.12307	10 d * Aged Cells up vs 10 d * Young Cells	0.167286	10 d * Aged Cells up vs 10 d * Young Cells	4.51111	20.221	18.5703	1
305013	cg04027449				0.00167441	0.516423	0.656903	0.253959	0 h * Aged Cells up vs 0 h * Young Cells	0.041787	0 h * Aged Cells up vs 0 h * Young Cells	0.769916	-0.295237	-0.114139	72 h * Aged Cells down vs 72 h * Young Cells	-0.0170273	72 h * Aged Cells down vs 72 h * Young Cells	7.566e-05	4.60632	2.00902	7 d * Aged Cells up vs 7 d * Young Cells	0.252539	7 d * Aged Cells up vs 7 d * Young Cells	0.355865	0.501181	0.880314	0.938251	0.501181	10 d * Aged Cells up vs 10 d * Young Cells	0.0791422	10 d * Aged Cells up vs 10 d * Young Cells	4.51024	12.0112	11.0329	1
247368	cg08871137	LOC100287592		S_Shore	0.00167633	0.0232056	2.39682	1.23912	0 h * Aged Cells up vs 0 h * Young Cells	0.193621	0 h * Aged Cells up vs 0 h * Young Cells	0.0257154	2.3513	1.21558	72 h * Aged Cells up vs 72 h * Young Cells	0.192055	72 h * Aged Cells up vs 72 h * Young Cells	0.000589974	3.85642	2.2492	7 d * Aged Cells up vs 7 d * Young Cells	0.339804	7 d * Aged Cells up vs 7 d * Young Cells	0.0314905	1.6145	5.10858	2.26022	1.6145	10 d * Aged Cells up vs 10 d * Young Cells	0.230529	10 d * Aged Cells up vs 10 d * Young Cells	4.50945	21.4752	19.7294	1
65952	cg12189382	BAIAP2	Unclassified_Cell_type_specific	Island	0.00168544	0.142142	1.50891	0.757671	0 h * Aged Cells up vs 0 h * Young Cells	0.0798207	0 h * Aged Cells up vs 0 h * Young Cells	0.00319792	3.21447	1.61409	72 h * Aged Cells up vs 72 h * Young Cells	0.169772	72 h * Aged Cells up vs 72 h * Young Cells	0.00080743	3.73957	2.1184	7 d * Aged Cells up vs 7 d * Young Cells	0.200945	7 d * Aged Cells up vs 7 d * Young Cells	0.286099	0.753981	1.18102	1.08675	0.753981	10 d * Aged Cells up vs 10 d * Young Cells	0.0582901	10 d * Aged Cells up vs 10 d * Young Cells	4.50569	20.2424	18.6123	1
83884	cg08877521			N_Shore	0.0016878	0.0187532	2.49	1.23849	0 h * Aged Cells up vs 0 h * Young Cells	0.19216	0 h * Aged Cells up vs 0 h * Young Cells	0.0599876	1.95739	0.973578	72 h * Aged Cells up vs 72 h * Young Cells	0.153242	72 h * Aged Cells up vs 72 h * Young Cells	0.00103489	3.64651	2.04615	7 d * Aged Cells up vs 7 d * Young Cells	0.279061	7 d * Aged Cells up vs 7 d * Young Cells	0.0493192	1.41005	4.20974	2.05176	1.41005	10 d * Aged Cells up vs 10 d * Young Cells	0.203053	10 d * Aged Cells up vs 10 d * Young Cells	4.50472	19.8571	18.262	1
330237	cg20840783	KIAA1244	Unclassified_Cell_type_specific		0.00169292	0.0278618	2.31546	1.08899	0 h * Aged Cells up vs 0 h * Young Cells	0.171033	0 h * Aged Cells up vs 0 h * Young Cells	0.0658376	1.91173	0.899107	72 h * Aged Cells up vs 72 h * Young Cells	0.141847	72 h * Aged Cells up vs 72 h * Young Cells	0.00034811	4.05116	2.14947	7 d * Aged Cells up vs 7 d * Young Cells	0.288177	7 d * Aged Cells up vs 7 d * Young Cells	0.0483485	1.33944	4.24863	2.06122	1.33944	10 d * Aged Cells up vs 10 d * Young Cells	0.207368	10 d * Aged Cells up vs 10 d * Young Cells	4.50262	17.7459	16.328	1
598052	cg00063369				0.00169333	0.264056	-1.13892	-0.685982	0 h * Aged Cells down vs 0 h * Young Cells	-0.107602	0 h * Aged Cells down vs 0 h * Young Cells	0.186079	-1.35437	-0.815745	72 h * Aged Cells down vs 72 h * Young Cells	-0.12688	72 h * Aged Cells down vs 72 h * Young Cells	2.48067e-05	-5.00803	-3.40292	7 d * Aged Cells down vs 7 d * Young Cells	-0.478521	7 d * Aged Cells down vs 7 d * Young Cells	0.653148	-0.377893	0.206194	-0.454085	-0.377893	10 d * Aged Cells down vs 10 d * Young Cells	-0.0610247	10 d * Aged Cells down vs 10 d * Young Cells	4.50246	29.1038	26.7793	1
629544	cg12179105	ZNF788		S_Shore	0.00169732	0.938367	-0.0779955	-0.0370379	0 h * Aged Cells down vs 0 h * Young Cells	-0.00863647	0 h * Aged Cells down vs 0 h * Young Cells	0.922309	0.0983776	0.0467168	72 h * Aged Cells up vs 72 h * Young Cells	0.00191735	72 h * Aged Cells up vs 72 h * Young Cells	1.92778e-05	5.09874	2.73154	7 d * Aged Cells up vs 7 d * Young Cells	0.382772	7 d * Aged Cells up vs 7 d * Young Cells	0.474396	0.475549	0.525304	0.724778	0.475549	10 d * Aged Cells up vs 10 d * Young Cells	0.0573686	10 d * Aged Cells up vs 10 d * Young Cells	4.50083	18.0847	16.6463	1
229348	cg19162042	LINC00271			0.00170385	0.0196834	-2.46897	-1.12884	0 h * Aged Cells down vs 0 h * Young Cells	-0.151045	0 h * Aged Cells down vs 0 h * Young Cells	0.0516951	-2.02929	-0.927816	72 h * Aged Cells down vs 72 h * Young Cells	-0.123385	72 h * Aged Cells down vs 72 h * Young Cells	0.000184444	-4.28339	-2.20939	7 d * Aged Cells down vs 7 d * Young Cells	-0.334382	7 d * Aged Cells down vs 7 d * Young Cells	0.407379	-0.531112	0.706824	-0.840728	-0.531112	10 d * Aged Cells down vs 10 d * Young Cells	-0.0654167	10 d * Aged Cells down vs 10 d * Young Cells	4.49817	16.7546	15.4311	1
398499	cg07195119	DTWD1		S_Shore	0.00170718	0.0227886	2.40482	1.40846	0 h * Aged Cells up vs 0 h * Young Cells	0.12443	0 h * Aged Cells up vs 0 h * Young Cells	0.0382988	2.17049	1.27122	72 h * Aged Cells up vs 72 h * Young Cells	0.126478	72 h * Aged Cells up vs 72 h * Young Cells	0.000378475	4.02042	2.65644	7 d * Aged Cells up vs 7 d * Young Cells	0.298822	7 d * Aged Cells up vs 7 d * Young Cells	0.0492792	1.66067	4.21132	2.05215	1.66067	10 d * Aged Cells up vs 10 d * Young Cells	0.123529	10 d * Aged Cells up vs 10 d * Young Cells	4.49682	27.4847	25.3212	1
29000	cg16387254	C1orf124		N_Shore	0.00170799	0.0642446	1.9238	1.13223	0 h * Aged Cells up vs 0 h * Young Cells	0.183123	0 h * Aged Cells up vs 0 h * Young Cells	0.0442306	2.1033	1.23787	72 h * Aged Cells up vs 72 h * Young Cells	0.197028	72 h * Aged Cells up vs 72 h * Young Cells	0.000279181	4.13208	2.74354	7 d * Aged Cells up vs 7 d * Young Cells	0.370368	7 d * Aged Cells up vs 7 d * Young Cells	0.02354	1.94392	5.71452	2.39051	1.94392	10 d * Aged Cells up vs 10 d * Young Cells	0.283535	10 d * Aged Cells up vs 10 d * Young Cells	4.49649	27.7515	25.569	1
346124	cg23644935				0.0017088	0.441299	0.780711	0.308977	0 h * Aged Cells up vs 0 h * Young Cells	0.0523754	0 h * Aged Cells up vs 0 h * Young Cells	0.745384	0.327845	0.129749	72 h * Aged Cells up vs 72 h * Young Cells	0.0207058	72 h * Aged Cells up vs 72 h * Young Cells	9.10933e-05	-4.53925	-2.02669	7 d * Aged Cells down vs 7 d * Young Cells	-0.320528	7 d * Aged Cells down vs 7 d * Young Cells	0.531314	0.346464	0.401438	0.633591	0.346464	10 d * Aged Cells up vs 10 d * Young Cells	0.0517399	10 d * Aged Cells up vs 10 d * Young Cells	4.49616	12.5481	11.5621	1
650797	cg02492678	BEND5			0.00171326	0.0523477	2.02328	0.957047	0 h * Aged Cells up vs 0 h * Young Cells	0.159442	0 h * Aged Cells up vs 0 h * Young Cells	0.0727375	1.86219	0.880847	72 h * Aged Cells up vs 72 h * Young Cells	0.148398	72 h * Aged Cells up vs 72 h * Young Cells	0.000223726	4.21301	2.24821	7 d * Aged Cells up vs 7 d * Young Cells	0.326085	7 d * Aged Cells up vs 7 d * Young Cells	0.0381925	1.4194	4.71663	2.17178	1.4194	10 d * Aged Cells up vs 10 d * Young Cells	0.226939	10 d * Aged Cells up vs 10 d * Young Cells	4.49436	17.9178	16.5165	1
101044	cg08123865	CBY3	Promoter_Associated	Island	0.00171337	0.0610097	1.94914	1.1113	0 h * Aged Cells up vs 0 h * Young Cells	0.0264697	0 h * Aged Cells up vs 0 h * Young Cells	0.077096	1.83295	1.04505	72 h * Aged Cells up vs 72 h * Young Cells	0.0232494	72 h * Aged Cells up vs 72 h * Young Cells	0.000177954	4.29642	2.76351	7 d * Aged Cells up vs 7 d * Young Cells	0.180452	7 d * Aged Cells up vs 7 d * Young Cells	0.285739	0.856759	1.18282	1.08758	0.856759	10 d * Aged Cells up vs 10 d * Young Cells	0.018097	10 d * Aged Cells up vs 10 d * Young Cells	4.49431	26.0315	23.9958	1
499482	cg08292003	JPH3		N_Shore	0.00171429	0.227008	-1.23428	-0.442473	0 h * Aged Cells down vs 0 h * Young Cells	-0.041187	0 h * Aged Cells down vs 0 h * Young Cells	0.321708	-1.00818	-0.361418	72 h * Aged Cells down vs 72 h * Young Cells	-0.0415692	72 h * Aged Cells down vs 72 h * Young Cells	1.08644e-05	-5.30511	-2.14553	7 d * Aged Cells down vs 7 d * Young Cells	-0.244105	7 d * Aged Cells down vs 7 d * Young Cells	0.670904	-0.212623	0.184267	-0.429263	-0.212623	10 d * Aged Cells down vs 10 d * Young Cells	-0.0340473	10 d * Aged Cells down vs 10 d * Young Cells	4.49394	10.2905	9.48657	1
647201	cg06823522	AFAP1			0.0017154	0.0213941	2.43257	1.11235	0 h * Aged Cells up vs 0 h * Young Cells	0.0620704	0 h * Aged Cells up vs 0 h * Young Cells	0.334931	0.980536	0.448372	72 h * Aged Cells up vs 72 h * Young Cells	0.0293845	72 h * Aged Cells up vs 72 h * Young Cells	6.48154e-05	4.66216	2.40508	7 d * Aged Cells up vs 7 d * Young Cells	0.203471	7 d * Aged Cells up vs 7 d * Young Cells	0.7377	0.213635	0.114333	0.338131	0.213635	10 d * Aged Cells up vs 10 d * Young Cells	0.0145913	10 d * Aged Cells up vs 10 d * Young Cells	4.4935	16.7416	15.4352	1
516524	cg20822884	BEND5		N_Shore	0.00171631	0.0244994	2.37282	1.2858	0 h * Aged Cells up vs 0 h * Young Cells	0.212285	0 h * Aged Cells up vs 0 h * Young Cells	0.0362405	2.196	1.18998	72 h * Aged Cells up vs 72 h * Young Cells	0.189701	72 h * Aged Cells up vs 72 h * Young Cells	0.000606496	3.84617	2.35127	7 d * Aged Cells up vs 7 d * Young Cells	0.323511	7 d * Aged Cells up vs 7 d * Young Cells	0.0326273	1.6802	5.03595	2.24409	1.6802	10 d * Aged Cells up vs 10 d * Young Cells	0.261846	10 d * Aged Cells up vs 10 d * Young Cells	4.49313	23.5086	21.6759	1
643838	cg13047954	FHIT			0.00171771	0.0131937	2.64043	2.15931	0 h * Aged Cells up vs 0 h * Young Cells	0.30107	0 h * Aged Cells up vs 0 h * Young Cells	0.0118319	2.68626	2.19679	72 h * Aged Cells up vs 72 h * Young Cells	0.305661	72 h * Aged Cells up vs 72 h * Young Cells	0.00238338	3.3287	3.07102	7 d * Aged Cells up vs 7 d * Young Cells	0.398973	7 d * Aged Cells up vs 7 d * Young Cells	0.27315	1.26217	1.24776	1.11703	1.26217	10 d * Aged Cells up vs 10 d * Young Cells	0.203399	10 d * Aged Cells up vs 10 d * Young Cells	4.49256	53.535	49.3677	1
14313	cg19595750	FBRSL1		Island	0.00172113	0.01195	2.6821	1.43236	0 h * Aged Cells up vs 0 h * Young Cells	0.105819	0 h * Aged Cells up vs 0 h * Young Cells	0.0144983	2.60047	1.38877	72 h * Aged Cells up vs 72 h * Young Cells	0.094198	72 h * Aged Cells up vs 72 h * Young Cells	0.000651886	3.81935	2.3011	7 d * Aged Cells up vs 7 d * Young Cells	0.221425	7 d * Aged Cells up vs 7 d * Young Cells	0.373075	0.667576	0.818496	0.904708	0.667576	10 d * Aged Cells up vs 10 d * Young Cells	0.0460599	10 d * Aged Cells up vs 10 d * Young Cells	4.49119	22.8235	21.0533	1
380808	cg09379183			S_Shore	0.00172172	0.828508	0.218581	0.102208	0 h * Aged Cells up vs 0 h * Young Cells	0.0147862	0 h * Aged Cells up vs 0 h * Young Cells	0.346199	0.957561	0.447754	72 h * Aged Cells up vs 72 h * Young Cells	0.0460917	72 h * Aged Cells up vs 72 h * Young Cells	0.00038793	-4.01134	-2.11607	7 d * Aged Cells down vs 7 d * Young Cells	-0.28354	7 d * Aged Cells down vs 7 d * Young Cells	0.366709	0.592452	0.840881	0.916995	0.592452	10 d * Aged Cells up vs 10 d * Young Cells	0.0496805	10 d * Aged Cells up vs 10 d * Young Cells	4.49095	17.4964	16.1402	1
214575	cg23762915				0.00172182	0.00707461	2.89837	1.49443	0 h * Aged Cells up vs 0 h * Young Cells	0.244783	0 h * Aged Cells up vs 0 h * Young Cells	0.101511	1.69125	0.87202	72 h * Aged Cells up vs 72 h * Young Cells	0.141409	72 h * Aged Cells up vs 72 h * Young Cells	0.000458645	3.94961	2.29743	7 d * Aged Cells up vs 7 d * Young Cells	0.350827	7 d * Aged Cells up vs 7 d * Young Cells	0.100365	1.20912	2.88053	1.69721	1.20912	10 d * Aged Cells up vs 10 d * Young Cells	0.198958	10 d * Aged Cells up vs 10 d * Young Cells	4.49091	21.2734	19.6247	1
257889	cg09930517	ZP1			0.00172571	0.381348	0.888944	0.392215	0 h * Aged Cells up vs 0 h * Young Cells	0.0654351	0 h * Aged Cells up vs 0 h * Young Cells	0.540495	0.619391	0.273285	72 h * Aged Cells up vs 72 h * Young Cells	0.046476	72 h * Aged Cells up vs 72 h * Young Cells	8.47861e-05	-4.56519	-2.27236	7 d * Aged Cells down vs 7 d * Young Cells	-0.303768	7 d * Aged Cells down vs 7 d * Young Cells	0.221329	0.761972	1.56225	1.2499	0.761972	10 d * Aged Cells up vs 10 d * Young Cells	0.128424	10 d * Aged Cells up vs 10 d * Young Cells	4.48935	15.5721	14.3702	1
235204	cg13952242	SPATA13	Unclassified		0.00172745	0.0991463	-1.70362	-0.824196	0 h * Aged Cells down vs 0 h * Young Cells	-0.133515	0 h * Aged Cells down vs 0 h * Young Cells	0.0436532	-2.10948	-1.02054	72 h * Aged Cells down vs 72 h * Young Cells	-0.166753	72 h * Aged Cells down vs 72 h * Young Cells	7.33574e-05	-4.61748	-2.52017	7 d * Aged Cells down vs 7 d * Young Cells	-0.373591	7 d * Aged Cells down vs 7 d * Young Cells	0.247496	-0.788932	1.39296	-1.18024	-0.788932	10 d * Aged Cells down vs 10 d * Young Cells	-0.130476	10 d * Aged Cells down vs 10 d * Young Cells	4.48866	18.7194	17.2773	1
649765	cg25477269				0.00172867	0.0125552	2.66134	1.53544	0 h * Aged Cells up vs 0 h * Young Cells	0.25128	0 h * Aged Cells up vs 0 h * Young Cells	0.0891978	1.75859	1.0146	72 h * Aged Cells up vs 72 h * Young Cells	0.169806	72 h * Aged Cells up vs 72 h * Young Cells	0.000544962	3.88584	2.52921	7 d * Aged Cells up vs 7 d * Young Cells	0.358501	7 d * Aged Cells up vs 7 d * Young Cells	0.0348595	1.76479	4.90113	2.21385	1.76479	10 d * Aged Cells up vs 10 d * Young Cells	0.271679	10 d * Aged Cells up vs 10 d * Young Cells	4.48817	26.6193	24.5713	1
335095	cg22334171	CRYM		S_Shore	0.00173502	0.0401602	2.14847	1.16508	0 h * Aged Cells up vs 0 h * Young Cells	0.178902	0 h * Aged Cells up vs 0 h * Young Cells	0.0802871	1.81242	0.982848	72 h * Aged Cells up vs 72 h * Young Cells	0.151218	72 h * Aged Cells up vs 72 h * Young Cells	0.000202205	4.2499	2.6	7 d * Aged Cells up vs 7 d * Young Cells	0.365398	7 d * Aged Cells up vs 7 d * Young Cells	0.0354163	1.65333	4.86898	2.20658	1.65333	10 d * Aged Cells up vs 10 d * Young Cells	0.256977	10 d * Aged Cells up vs 10 d * Young Cells	4.48563	23.504	21.7079	1
283787	cg01829889	NRXN3	Unclassified		0.00173698	0.256123	1.15847	0.768072	0 h * Aged Cells up vs 0 h * Young Cells	0.114206	0 h * Aged Cells up vs 0 h * Young Cells	0.344205	0.961591	0.637539	72 h * Aged Cells up vs 72 h * Young Cells	0.0942845	72 h * Aged Cells up vs 72 h * Young Cells	0.00053026	-3.89597	-2.91407	7 d * Aged Cells down vs 7 d * Young Cells	-0.327794	7 d * Aged Cells down vs 7 d * Young Cells	0.0880535	1.61708	3.11606	1.76524	1.61708	10 d * Aged Cells up vs 10 d * Young Cells	0.259465	10 d * Aged Cells up vs 10 d * Young Cells	4.48485	35.1272	32.4486	1
1112	cg05106294	DKK3		S_Shore	0.00173967	0.116233	1.61919	0.748395	0 h * Aged Cells up vs 0 h * Young Cells	0.0881474	0 h * Aged Cells up vs 0 h * Young Cells	0.133402	1.54412	0.7137	72 h * Aged Cells up vs 72 h * Young Cells	0.0869942	72 h * Aged Cells up vs 72 h * Young Cells	0.00011698	4.44873	2.31973	7 d * Aged Cells up vs 7 d * Young Cells	0.289452	7 d * Aged Cells up vs 7 d * Young Cells	0.027818	1.47917	5.36464	2.31617	1.47917	10 d * Aged Cells up vs 10 d * Young Cells	0.173036	10 d * Aged Cells up vs 10 d * Young Cells	4.48378	17.0677	15.77	1
611348	cg04969878	TMEM19		N_Shore	0.0017402	0.107137	1.66274	0.813735	0 h * Aged Cells up vs 0 h * Young Cells	0.129872	0 h * Aged Cells up vs 0 h * Young Cells	0.347778	0.954383	0.46707	72 h * Aged Cells up vs 72 h * Young Cells	0.0732406	72 h * Aged Cells up vs 72 h * Young Cells	3.39738e-05	4.89488	2.70252	7 d * Aged Cells up vs 7 d * Young Cells	0.41102	7 d * Aged Cells up vs 7 d * Young Cells	0.554832	0.404005	0.356968	0.597468	0.404005	10 d * Aged Cells up vs 10 d * Young Cells	0.0679623	10 d * Aged Cells up vs 10 d * Young Cells	4.48357	19.134	17.68	1
402123	cg18479593			Island	0.00174316	0.180259	1.37306	0.767475	0 h * Aged Cells up vs 0 h * Young Cells	0.0633522	0 h * Aged Cells up vs 0 h * Young Cells	0.562492	0.585875	0.327477	72 h * Aged Cells up vs 72 h * Young Cells	0.0319374	72 h * Aged Cells up vs 72 h * Young Cells	9.41533e-05	4.5273	2.85485	7 d * Aged Cells up vs 7 d * Young Cells	0.326599	7 d * Aged Cells up vs 7 d * Young Cells	0.231258	0.944359	1.49519	1.22278	0.944359	10 d * Aged Cells up vs 10 d * Young Cells	0.0635343	10 d * Aged Cells up vs 10 d * Young Cells	4.4824	24.9531	23.063	1
405681	cg11724567				0.00175428	0.0112258	2.70827	1.75038	0 h * Aged Cells up vs 0 h * Young Cells	0.249636	0 h * Aged Cells up vs 0 h * Young Cells	0.0373856	2.18165	1.41002	72 h * Aged Cells up vs 72 h * Young Cells	0.190969	72 h * Aged Cells up vs 72 h * Young Cells	0.000377815	4.02106	2.93189	7 d * Aged Cells up vs 7 d * Young Cells	0.424281	7 d * Aged Cells up vs 7 d * Young Cells	0.459213	0.669879	0.562712	0.750141	0.669879	10 d * Aged Cells up vs 10 d * Young Cells	0.101333	10 d * Aged Cells up vs 10 d * Young Cells	4.478	33.3294	30.8349	1
160217	cg03630273	LIN7B	Promoter_Associated	Island	0.0017602	0.0577221	-1.97613	-0.965791	0 h * Aged Cells down vs 0 h * Young Cells	-0.16023	0 h * Aged Cells down vs 0 h * Young Cells	0.0224401	-2.41161	-1.17862	72 h * Aged Cells down vs 72 h * Young Cells	-0.194751	72 h * Aged Cells down vs 72 h * Young Cells	0.000202057	-4.25016	-2.34338	7 d * Aged Cells down vs 7 d * Young Cells	-0.345455	7 d * Aged Cells down vs 7 d * Young Cells	0.722078	-0.242532	0.128996	-0.35916	-0.242532	10 d * Aged Cells down vs 10 d * Young Cells	-0.0379893	10 d * Aged Cells down vs 10 d * Young Cells	4.47567	19.0484	17.632	1
673136	cg04067042				0.0017671	0.00535218	3.01085	2.212	0 h * Aged Cells up vs 0 h * Young Cells	0.331742	0 h * Aged Cells up vs 0 h * Young Cells	0.0238238	2.38521	1.75236	72 h * Aged Cells up vs 72 h * Young Cells	0.265765	72 h * Aged Cells up vs 72 h * Young Cells	0.00228167	3.34554	2.77287	7 d * Aged Cells up vs 7 d * Young Cells	0.412208	7 d * Aged Cells up vs 7 d * Young Cells	0.433322	0.806564	0.631332	0.794564	0.806564	10 d * Aged Cells up vs 10 d * Young Cells	0.110369	10 d * Aged Cells up vs 10 d * Young Cells	4.47297	43.0183	39.8434	1
418082	cg03962019				0.00176985	0.689246	0.403905	0.148551	0 h * Aged Cells up vs 0 h * Young Cells	0.0246909	0 h * Aged Cells up vs 0 h * Young Cells	0.787621	0.271906	0.100004	72 h * Aged Cells up vs 72 h * Young Cells	0.0157328	72 h * Aged Cells up vs 72 h * Young Cells	2.13748e-05	-5.06159	-2.10016	7 d * Aged Cells down vs 7 d * Young Cells	-0.305357	7 d * Aged Cells down vs 7 d * Young Cells	0.927633	0.046557	0.00839357	0.0916164	0.046557	10 d * Aged Cells up vs 10 d * Young Cells	0.00784884	10 d * Aged Cells up vs 10 d * Young Cells	4.4719	10.7783	9.98525	1
305069	cg25075459				0.00177045	0.0333298	2.23438	0.981211	0 h * Aged Cells up vs 0 h * Young Cells	0.161643	0 h * Aged Cells up vs 0 h * Young Cells	0.0463398	2.08133	0.914002	72 h * Aged Cells up vs 72 h * Young Cells	0.154192	72 h * Aged Cells up vs 72 h * Young Cells	0.000322528	4.07919	2.02091	7 d * Aged Cells up vs 7 d * Young Cells	0.310263	7 d * Aged Cells up vs 7 d * Young Cells	0.0312351	1.37366	5.1253	2.26391	1.37366	10 d * Aged Cells up vs 10 d * Young Cells	0.219492	10 d * Aged Cells up vs 10 d * Young Cells	4.47166	15.3654	14.2356	1
486551	cg23438893			N_Shore	0.00177222	0.0461266	2.08351	1.09465	0 h * Aged Cells up vs 0 h * Young Cells	0.052537	0 h * Aged Cells up vs 0 h * Young Cells	0.109016	1.6535	0.868722	72 h * Aged Cells up vs 72 h * Young Cells	0.0393041	72 h * Aged Cells up vs 72 h * Young Cells	9.93924e-05	4.50772	2.67179	7 d * Aged Cells up vs 7 d * Young Cells	0.176061	7 d * Aged Cells up vs 7 d * Young Cells	0.152271	1.06726	2.16153	1.47022	1.06726	10 d * Aged Cells up vs 10 d * Young Cells	0.043215	10 d * Aged Cells up vs 10 d * Young Cells	4.47097	21.9898	20.376	1
485453	cg25067162	BRCA1	Promoter_Associated	N_Shore	0.00177234	0.154528	1.46188	0.84305	0 h * Aged Cells up vs 0 h * Young Cells	0.0972785	0 h * Aged Cells up vs 0 h * Young Cells	0.19783	1.31797	0.760062	72 h * Aged Cells up vs 72 h * Young Cells	0.0857881	72 h * Aged Cells up vs 72 h * Young Cells	4.68381e-05	4.77926	3.10936	7 d * Aged Cells up vs 7 d * Young Cells	0.433229	7 d * Aged Cells up vs 7 d * Young Cells	0.898957	0.102069	0.0164087	0.128096	0.102069	10 d * Aged Cells up vs 10 d * Young Cells	0.0172048	10 d * Aged Cells up vs 10 d * Young Cells	4.47093	26.4939	24.5498	1
175613	cg26084439	ZNF655		S_Shelf	0.00177474	0.0609714	1.94945	0.894797	0 h * Aged Cells up vs 0 h * Young Cells	0.148805	0 h * Aged Cells up vs 0 h * Young Cells	0.0442783	2.10279	0.965181	72 h * Aged Cells up vs 72 h * Young Cells	0.163217	72 h * Aged Cells up vs 72 h * Young Cells	0.000225163	4.21068	2.18038	7 d * Aged Cells up vs 7 d * Young Cells	0.352777	7 d * Aged Cells up vs 7 d * Young Cells	0.0364297	1.39118	4.81189	2.1936	1.39118	10 d * Aged Cells up vs 10 d * Young Cells	0.218888	10 d * Aged Cells up vs 10 d * Young Cells	4.46999	16.7801	15.5521	1
164429	cg20094201	CTSA		S_Shore	0.00177742	0.102349	-1.68692	-0.947882	0 h * Aged Cells down vs 0 h * Young Cells	-0.113999	0 h * Aged Cells down vs 0 h * Young Cells	0.00981333	-2.76419	-1.5532	72 h * Aged Cells down vs 72 h * Young Cells	-0.155879	72 h * Aged Cells down vs 72 h * Young Cells	0.00143973	-3.52173	-2.23246	7 d * Aged Cells down vs 7 d * Young Cells	-0.195614	7 d * Aged Cells down vs 7 d * Young Cells	0.960462	0.0388222	0.00250042	0.0500042	0.0388222	10 d * Aged Cells up vs 10 d * Young Cells	0.00123526	10 d * Aged Cells up vs 10 d * Young Cells	4.46895	25.1413	23.3068	1
35077	cg13019491	SIX6		Island	0.00177809	0.0400902	2.14928	1.45955	0 h * Aged Cells up vs 0 h * Young Cells	0.234528	0 h * Aged Cells up vs 0 h * Young Cells	0.0357493	2.20228	1.49554	72 h * Aged Cells up vs 72 h * Young Cells	0.234114	72 h * Aged Cells up vs 72 h * Young Cells	0.000505949	3.91334	2.99806	7 d * Aged Cells up vs 7 d * Young Cells	0.407616	7 d * Aged Cells up vs 7 d * Young Cells	0.0178166	2.35715	6.31101	2.51217	2.35715	10 d * Aged Cells up vs 10 d * Young Cells	0.326026	10 d * Aged Cells up vs 10 d * Young Cells	4.46869	36.7193	34.0419	1
610464	cg09482611	CST6	Unclassified_Cell_type_specific	N_Shore	0.00177972	0.344251	0.961497	0.410002	0 h * Aged Cells up vs 0 h * Young Cells	0.0605758	0 h * Aged Cells up vs 0 h * Young Cells	0.235296	1.212	0.516821	72 h * Aged Cells up vs 72 h * Young Cells	0.073509	72 h * Aged Cells up vs 72 h * Young Cells	1.94009e-05	5.09645	2.45173	7 d * Aged Cells up vs 7 d * Young Cells	0.351627	7 d * Aged Cells up vs 7 d * Young Cells	0.154904	0.860502	2.13305	1.4605	0.860502	10 d * Aged Cells up vs 10 d * Young Cells	0.118408	10 d * Aged Cells up vs 10 d * Young Cells	4.46806	14.4763	13.4227	1
733556	cg08446512	MIR548Q			0.00177984	0.817553	0.232799	0.114869	0 h * Aged Cells up vs 0 h * Young Cells	0.022266	0 h * Aged Cells up vs 0 h * Young Cells	0.437754	0.786848	0.388252	72 h * Aged Cells up vs 72 h * Young Cells	0.0701494	72 h * Aged Cells up vs 72 h * Young Cells	2.18008e-05	5.05449	2.81364	7 d * Aged Cells up vs 7 d * Young Cells	0.336686	7 d * Aged Cells up vs 7 d * Young Cells	0.137057	1.04254	2.33838	1.52918	1.04254	10 d * Aged Cells up vs 10 d * Young Cells	0.149389	10 d * Aged Cells up vs 10 d * Young Cells	4.46801	19.3831	17.9725	1
1923	cg27362998	CDH23			0.00178289	0.925131	0.0947934	0.050793	0 h * Aged Cells up vs 0 h * Young Cells	0.00961057	0 h * Aged Cells up vs 0 h * Young Cells	0.0926538	1.73893	0.931769	72 h * Aged Cells up vs 72 h * Young Cells	0.107015	72 h * Aged Cells up vs 72 h * Young Cells	0.00130887	3.55787	2.15072	7 d * Aged Cells up vs 7 d * Young Cells	0.19901	7 d * Aged Cells up vs 7 d * Young Cells	0.00672045	2.16124	8.52175	2.9192	2.16124	10 d * Aged Cells up vs 10 d * Young Cells	0.172417	10 d * Aged Cells up vs 10 d * Young Cells	4.46683	22.8515	21.1941	1
55234	cg26663636	NOS1AP		Island	0.00178316	0.792605	0.265366	0.11476	0 h * Aged Cells up vs 0 h * Young Cells	0.0198516	0 h * Aged Cells up vs 0 h * Young Cells	0.922768	0.097795	0.0422925	72 h * Aged Cells up vs 72 h * Young Cells	0.0106776	72 h * Aged Cells up vs 72 h * Young Cells	3.4434e-05	4.89003	2.38576	7 d * Aged Cells up vs 7 d * Young Cells	0.211061	7 d * Aged Cells up vs 7 d * Young Cells	0.536529	0.37376	0.391261	0.625509	0.37376	10 d * Aged Cells up vs 10 d * Young Cells	0.0473838	10 d * Aged Cells up vs 10 d * Young Cells	4.46673	14.8849	13.8056	1
348654	cg17580416	HSP90AB1		S_Shore	0.00178467	0.489198	-0.700499	-0.292729	0 h * Aged Cells down vs 0 h * Young Cells	-0.0310037	0 h * Aged Cells down vs 0 h * Young Cells	0.269708	-1.12526	-0.47023	72 h * Aged Cells down vs 72 h * Young Cells	-0.0448815	72 h * Aged Cells down vs 72 h * Young Cells	2.94379e-05	-4.94644	-2.33195	7 d * Aged Cells down vs 7 d * Young Cells	-0.311161	7 d * Aged Cells down vs 7 d * Young Cells	0.78512	-0.158894	0.0757303	-0.275191	-0.158894	10 d * Aged Cells down vs 10 d * Young Cells	-0.0118976	10 d * Aged Cells down vs 10 d * Young Cells	4.46614	13.8968	12.8908	1
760388	cg06067723			S_Shelf	0.0017866	0.0270459	2.32878	1.59163	0 h * Aged Cells up vs 0 h * Young Cells	0.238693	0 h * Aged Cells up vs 0 h * Young Cells	0.0403801	2.14592	1.46666	72 h * Aged Cells up vs 72 h * Young Cells	0.212484	72 h * Aged Cells up vs 72 h * Young Cells	0.000219723	4.2196	3.25352	7 d * Aged Cells up vs 7 d * Young Cells	0.422598	7 d * Aged Cells up vs 7 d * Young Cells	0.168918	1.33235	1.99059	1.41088	1.33235	10 d * Aged Cells up vs 10 d * Young Cells	0.188701	10 d * Aged Cells up vs 10 d * Young Cells	4.46539	37.1664	34.4819	1
37337	cg08355260	LOC151534	Unclassified	Island	0.00178796	0.0681688	1.89451	0.978798	0 h * Aged Cells up vs 0 h * Young Cells	0.155175	0 h * Aged Cells up vs 0 h * Young Cells	0.135279	1.5364	0.793783	72 h * Aged Cells up vs 72 h * Young Cells	0.125543	72 h * Aged Cells up vs 72 h * Young Cells	6.3806e-05	4.66782	2.72069	7 d * Aged Cells up vs 7 d * Young Cells	0.411711	7 d * Aged Cells up vs 7 d * Young Cells	0.0991369	1.21617	2.9025	1.70367	1.21617	10 d * Aged Cells up vs 10 d * Young Cells	0.194101	10 d * Aged Cells up vs 10 d * Young Cells	4.46487	21.2356	19.7041	1
603247	cg06565641	TRAPPC9		S_Shore	0.00179016	0.0232302	2.39636	1.55173	0 h * Aged Cells up vs 0 h * Young Cells	0.22797	0 h * Aged Cells up vs 0 h * Young Cells	0.0314793	2.26038	1.46368	72 h * Aged Cells up vs 72 h * Young Cells	0.20067	72 h * Aged Cells up vs 72 h * Young Cells	0.00166988	3.46528	2.53145	7 d * Aged Cells up vs 7 d * Young Cells	0.306548	7 d * Aged Cells up vs 7 d * Young Cells	0.00927224	2.4941	7.77093	2.78764	2.4941	10 d * Aged Cells up vs 10 d * Young Cells	0.361048	10 d * Aged Cells up vs 10 d * Young Cells	4.46402	33.3516	30.9522	1
363340	cg02463143	CELF2			0.00179016	0.0220653	2.41902	1.18979	0 h * Aged Cells up vs 0 h * Young Cells	0.194675	0 h * Aged Cells up vs 0 h * Young Cells	0.0301484	2.27994	1.12139	72 h * Aged Cells up vs 72 h * Young Cells	0.182454	72 h * Aged Cells up vs 72 h * Young Cells	0.000862714	3.7148	2.06127	7 d * Aged Cells up vs 7 d * Young Cells	0.324134	7 d * Aged Cells up vs 7 d * Young Cells	0.109473	1.12218	2.7267	1.65127	1.12218	10 d * Aged Cells up vs 10 d * Young Cells	0.179627	10 d * Aged Cells up vs 10 d * Young Cells	4.46402	19.2421	17.8577	1
133834	cg23587025				0.00179408	0.792503	0.265499	0.181231	0 h * Aged Cells up vs 0 h * Young Cells	0.0337814	0 h * Aged Cells up vs 0 h * Young Cells	0.371767	0.907221	0.619273	72 h * Aged Cells up vs 72 h * Young Cells	0.0994567	72 h * Aged Cells up vs 72 h * Young Cells	0.000194076	-4.26485	-3.28428	7 d * Aged Cells down vs 7 d * Young Cells	-0.363616	7 d * Aged Cells down vs 7 d * Young Cells	0.79111	0.25213	0.0714636	0.267327	0.25213	10 d * Aged Cells up vs 10 d * Young Cells	0.0408582	10 d * Aged Cells up vs 10 d * Young Cells	4.46251	37.0493	34.3954	1
156154	cg02680915				0.00179532	0.0142209	2.60868	1.37876	0 h * Aged Cells up vs 0 h * Young Cells	0.221986	0 h * Aged Cells up vs 0 h * Young Cells	0.0161122	2.55542	1.35061	72 h * Aged Cells up vs 72 h * Young Cells	0.222287	72 h * Aged Cells up vs 72 h * Young Cells	0.00199051	3.39807	2.02613	7 d * Aged Cells up vs 7 d * Young Cells	0.288222	7 d * Aged Cells up vs 7 d * Young Cells	0.052695	1.47522	4.08084	2.02011	1.47522	10 d * Aged Cells up vs 10 d * Young Cells	0.246841	10 d * Aged Cells up vs 10 d * Young Cells	4.46203	22.2091	20.6204	1
384733	cg19454017				0.0018001	0.264702	1.13735	0.54348	0 h * Aged Cells up vs 0 h * Young Cells	0.0868077	0 h * Aged Cells up vs 0 h * Young Cells	0.0563141	1.9881	0.950006	72 h * Aged Cells up vs 72 h * Young Cells	0.135828	72 h * Aged Cells up vs 72 h * Young Cells	0.000335162	4.06508	2.19142	7 d * Aged Cells up vs 7 d * Young Cells	0.248312	7 d * Aged Cells up vs 7 d * Young Cells	0.0130575	1.74621	6.99501	2.64481	1.74621	10 d * Aged Cells up vs 10 d * Young Cells	0.257904	10 d * Aged Cells up vs 10 d * Young Cells	4.4602	18.1466	16.8555	1
333182	cg27349333	UCN3			0.00180642	0.621531	0.499018	0.318845	0 h * Aged Cells up vs 0 h * Young Cells	0.0517282	0 h * Aged Cells up vs 0 h * Young Cells	0.569876	0.574775	0.36725	72 h * Aged Cells up vs 72 h * Young Cells	0.0571296	72 h * Aged Cells up vs 72 h * Young Cells	2.28915e-05	-5.03693	-3.63076	7 d * Aged Cells down vs 7 d * Young Cells	-0.450976	7 d * Aged Cells down vs 7 d * Young Cells	0.532351	0.55793	0.399398	0.631979	0.55793	10 d * Aged Cells up vs 10 d * Young Cells	0.0929462	10 d * Aged Cells up vs 10 d * Young Cells	4.45778	32.4272	30.1364	1
261094	cg20732763				0.0018074	0.190118	-1.34166	-0.680468	0 h * Aged Cells down vs 0 h * Young Cells	-0.10861	0 h * Aged Cells down vs 0 h * Young Cells	0.258853	-1.15169	-0.584121	72 h * Aged Cells down vs 72 h * Young Cells	-0.0927507	72 h * Aged Cells down vs 72 h * Young Cells	3.79476e-05	-4.85506	-2.77797	7 d * Aged Cells down vs 7 d * Young Cells	-0.309713	7 d * Aged Cells down vs 7 d * Young Cells	0.845667	-0.137632	0.0385727	-0.196399	-0.137632	10 d * Aged Cells down vs 10 d * Young Cells	-0.012307	10 d * Aged Cells down vs 10 d * Young Cells	4.45741	20.4304	18.9886	1
308858	cg08766762		Unclassified		0.00180771	0.0250114	2.36364	1.10709	0 h * Aged Cells up vs 0 h * Young Cells	0.176075	0 h * Aged Cells up vs 0 h * Young Cells	0.0140437	2.614	1.22435	72 h * Aged Cells up vs 72 h * Young Cells	0.190381	72 h * Aged Cells up vs 72 h * Young Cells	0.000450883	3.95591	2.09033	7 d * Aged Cells up vs 7 d * Young Cells	0.337394	7 d * Aged Cells up vs 7 d * Young Cells	0.252176	0.756121	1.36507	1.16836	0.756121	10 d * Aged Cells up vs 10 d * Young Cells	0.105449	10 d * Aged Cells up vs 10 d * Young Cells	4.45729	17.4235	16.1944	1
697999	cg27517925	SRCIN1	Unclassified_Cell_type_specific		0.0018219	0.147934	-1.48652	-0.712285	0 h * Aged Cells down vs 0 h * Young Cells	-0.0891062	0 h * Aged Cells down vs 0 h * Young Cells	0.124487	-1.58204	-0.758054	72 h * Aged Cells down vs 72 h * Young Cells	-0.0860344	72 h * Aged Cells down vs 72 h * Young Cells	5.11381e-05	-4.74762	-2.56641	7 d * Aged Cells down vs 7 d * Young Cells	-0.231234	7 d * Aged Cells down vs 7 d * Young Cells	0.0991091	-1.12803	2.903	-1.70382	-1.12803	10 d * Aged Cells down vs 10 d * Young Cells	-0.129048	10 d * Aged Cells down vs 10 d * Young Cells	4.4519	18.2127	16.9484	1
462240	cg19048288	ZNF891	Promoter_Associated	N_Shore	0.0018242	0.0244288	2.3741	1.35247	0 h * Aged Cells up vs 0 h * Young Cells	0.17441	0 h * Aged Cells up vs 0 h * Young Cells	0.167948	1.41421	0.805642	72 h * Aged Cells up vs 72 h * Young Cells	0.116664	72 h * Aged Cells up vs 72 h * Young Cells	0.000136763	4.39208	2.82271	7 d * Aged Cells up vs 7 d * Young Cells	0.409357	7 d * Aged Cells up vs 7 d * Young Cells	0.240742	0.942715	1.43442	1.19767	0.942715	10 d * Aged Cells up vs 10 d * Young Cells	0.106051	10 d * Aged Cells up vs 10 d * Young Cells	4.45103	25.7384	23.9564	1
164565	cg06689372	FAM3D	Unclassified_Cell_type_specific		0.00182606	0.0414798	-2.13339	-1.08119	0 h * Aged Cells down vs 0 h * Young Cells	-0.144896	0 h * Aged Cells down vs 0 h * Young Cells	0.0295223	-2.28942	-1.16027	72 h * Aged Cells down vs 72 h * Young Cells	-0.153517	72 h * Aged Cells down vs 72 h * Young Cells	0.000519938	-3.90325	-2.23165	7 d * Aged Cells down vs 7 d * Young Cells	-0.247589	7 d * Aged Cells down vs 7 d * Young Cells	0.0537629	-1.40781	4.04198	-2.01047	-1.40781	10 d * Aged Cells down vs 10 d * Young Cells	-0.176295	10 d * Aged Cells down vs 10 d * Young Cells	4.45033	20.3667	18.9595	1
140756	cg09376583			S_Shore	0.00182726	0.270696	1.12289	0.473181	0 h * Aged Cells up vs 0 h * Young Cells	0.084322	0 h * Aged Cells up vs 0 h * Young Cells	0.3319	0.986806	0.415837	72 h * Aged Cells up vs 72 h * Young Cells	0.0711959	72 h * Aged Cells up vs 72 h * Young Cells	6.6721e-05	4.65171	2.21142	7 d * Aged Cells up vs 7 d * Young Cells	0.269232	7 d * Aged Cells up vs 7 d * Young Cells	0.271507	0.652664	1.25653	1.12095	0.652664	10 d * Aged Cells up vs 10 d * Young Cells	0.106879	10 d * Aged Cells up vs 10 d * Young Cells	4.44987	14.0797	13.1083	1
137151	cg26895622				0.00183004	0.00561071	2.99195	1.79405	0 h * Aged Cells up vs 0 h * Young Cells	0.280053	0 h * Aged Cells up vs 0 h * Young Cells	0.0344359	2.21945	1.33084	72 h * Aged Cells up vs 72 h * Young Cells	0.208912	72 h * Aged Cells up vs 72 h * Young Cells	0.00187519	3.42095	2.31417	7 d * Aged Cells up vs 7 d * Young Cells	0.342364	7 d * Aged Cells up vs 7 d * Young Cells	0.0645922	1.59168	3.6908	1.92115	1.59168	10 d * Aged Cells up vs 10 d * Young Cells	0.26596	10 d * Aged Cells up vs 10 d * Young Cells	4.44883	28.5017	26.5415	1
376583	cg00457717				0.00183095	0.0105334	2.7348	1.48767	0 h * Aged Cells up vs 0 h * Young Cells	0.155279	0 h * Aged Cells up vs 0 h * Young Cells	0.0117889	2.68779	1.46209	72 h * Aged Cells up vs 72 h * Young Cells	0.146057	72 h * Aged Cells up vs 72 h * Young Cells	0.00147268	3.51314	2.15597	7 d * Aged Cells up vs 7 d * Young Cells	0.217555	7 d * Aged Cells up vs 7 d * Young Cells	0.131518	1.16647	2.40858	1.55196	1.16647	10 d * Aged Cells up vs 10 d * Young Cells	0.0953945	10 d * Aged Cells up vs 10 d * Young Cells	4.44848	23.455	21.8436	1
695934	cg20527089	HS3ST1		S_Shore	0.00183232	0.877457	0.155561	0.0746258	0 h * Aged Cells up vs 0 h * Young Cells	0.00913657	0 h * Aged Cells up vs 0 h * Young Cells	0.394407	-0.864503	-0.41472	72 h * Aged Cells down vs 72 h * Young Cells	-0.0680976	72 h * Aged Cells down vs 72 h * Young Cells	9.20293e-05	-4.53556	-2.45463	7 d * Aged Cells down vs 7 d * Young Cells	-0.290749	7 d * Aged Cells down vs 7 d * Young Cells	0.412735	0.550845	0.690646	0.831051	0.550845	10 d * Aged Cells up vs 10 d * Young Cells	0.0791244	10 d * Aged Cells up vs 10 d * Young Cells	4.44797	18.239	16.9879	1
205650	cg25597366				0.0018325	0.023466	2.3919	1.14883	0 h * Aged Cells up vs 0 h * Young Cells	0.182951	0 h * Aged Cells up vs 0 h * Young Cells	0.014145	2.61095	1.25404	72 h * Aged Cells up vs 72 h * Young Cells	0.200463	72 h * Aged Cells up vs 72 h * Young Cells	0.000815529	3.73584	2.02427	7 d * Aged Cells up vs 7 d * Young Cells	0.330737	7 d * Aged Cells up vs 7 d * Young Cells	0.121739	1.05794	2.5414	1.59418	1.05794	10 d * Aged Cells up vs 10 d * Young Cells	0.170417	10 d * Aged Cells up vs 10 d * Young Cells	4.4479	18.2828	17.0289	1
411910	cg07596113				0.00183683	0.0269674	2.33008	1.42426	0 h * Aged Cells up vs 0 h * Young Cells	0.197676	0 h * Aged Cells up vs 0 h * Young Cells	0.0296561	2.28738	1.39816	72 h * Aged Cells up vs 72 h * Young Cells	0.199568	72 h * Aged Cells up vs 72 h * Young Cells	0.000335565	4.06464	2.80291	7 d * Aged Cells up vs 7 d * Young Cells	0.403529	7 d * Aged Cells up vs 7 d * Young Cells	0.10531	1.41199	2.7951	1.67186	1.41199	10 d * Aged Cells up vs 10 d * Young Cells	0.15389	10 d * Aged Cells up vs 10 d * Young Cells	4.44627	29.6005	27.5805	1
40711	cg04273474	IQCE		Island	0.00183687	0.374559	0.901863	0.454142	0 h * Aged Cells up vs 0 h * Young Cells	0.0703015	0 h * Aged Cells up vs 0 h * Young Cells	0.0179687	2.5085	1.26318	72 h * Aged Cells up vs 72 h * Young Cells	0.163657	72 h * Aged Cells up vs 72 h * Young Cells	0.000154212	4.34849	2.47034	7 d * Aged Cells up vs 7 d * Young Cells	0.259297	7 d * Aged Cells up vs 7 d * Young Cells	0.406819	0.58566	0.708535	0.841745	0.58566	10 d * Aged Cells up vs 10 d * Young Cells	0.0538551	10 d * Aged Cells up vs 10 d * Young Cells	4.44626	20.0891	18.7183	1
571287	cg20092036	UBE3B		N_Shore	0.00184334	0.00974021	2.76729	1.48499	0 h * Aged Cells up vs 0 h * Young Cells	0.13867	0 h * Aged Cells up vs 0 h * Young Cells	0.0449466	2.09574	1.12462	72 h * Aged Cells up vs 72 h * Young Cells	0.109222	72 h * Aged Cells up vs 72 h * Young Cells	0.00148665	3.50955	2.12465	7 d * Aged Cells up vs 7 d * Young Cells	0.218544	7 d * Aged Cells up vs 7 d * Young Cells	0.0225838	1.786	5.8023	2.4088	1.786	10 d * Aged Cells up vs 10 d * Young Cells	0.140905	10 d * Aged Cells up vs 10 d * Young Cells	4.44384	22.8012	21.2569	1
67472	cg19236493	HOXB3		Island	0.00184932	0.0390385	2.16163	1.39531	0 h * Aged Cells up vs 0 h * Young Cells	0.164773	0 h * Aged Cells up vs 0 h * Young Cells	0.00811966	2.84219	1.8346	72 h * Aged Cells up vs 72 h * Young Cells	0.225171	72 h * Aged Cells up vs 72 h * Young Cells	0.00208513	3.38023	2.46151	7 d * Aged Cells up vs 7 d * Young Cells	0.337719	7 d * Aged Cells up vs 7 d * Young Cells	0.0327528	1.99988	5.0281	2.24234	1.99988	10 d * Aged Cells up vs 10 d * Young Cells	0.258996	10 d * Aged Cells up vs 10 d * Young Cells	4.4416	32.9746	30.7567	1
700150	cg20724494	ZMYM4		S_Shore	0.00185045	0.718392	0.364144	0.149464	0 h * Aged Cells up vs 0 h * Young Cells	0.024567	0 h * Aged Cells up vs 0 h * Young Cells	0.206483	1.29222	0.530395	72 h * Aged Cells up vs 72 h * Young Cells	0.0890119	72 h * Aged Cells up vs 72 h * Young Cells	8.97902e-05	4.54446	2.10432	7 d * Aged Cells up vs 7 d * Young Cells	0.317447	7 d * Aged Cells up vs 7 d * Young Cells	0.0412481	1.21138	4.56253	2.13601	1.21138	10 d * Aged Cells up vs 10 d * Young Cells	0.189007	10 d * Aged Cells up vs 10 d * Young Cells	4.44118	13.3317	12.4362	1
59824	cg14349538	IRF5	Promoter_Associated	N_Shore	0.00185116	0.0249434	-2.36485	-1.61469	0 h * Aged Cells down vs 0 h * Young Cells	-0.170132	0 h * Aged Cells down vs 0 h * Young Cells	0.10575	-1.66965	-1.14002	72 h * Aged Cells down vs 72 h * Young Cells	-0.122668	72 h * Aged Cells down vs 72 h * Young Cells	0.000267592	-4.1476	-3.19485	7 d * Aged Cells down vs 7 d * Young Cells	-0.30585	7 d * Aged Cells down vs 7 d * Young Cells	0.0317439	-2.12887	5.09214	-2.25658	-2.12887	10 d * Aged Cells down vs 10 d * Young Cells	-0.282786	10 d * Aged Cells down vs 10 d * Young Cells	4.44092	36.89	34.414	1
493698	cg10811478	PLXNA2			0.00185156	0.0174757	2.52051	1.25697	0 h * Aged Cells up vs 0 h * Young Cells	0.183968	0 h * Aged Cells up vs 0 h * Young Cells	0.0459818	2.085	1.03978	72 h * Aged Cells up vs 72 h * Young Cells	0.155519	72 h * Aged Cells up vs 72 h * Young Cells	0.000815319	3.73593	2.10186	7 d * Aged Cells up vs 7 d * Young Cells	0.285408	7 d * Aged Cells up vs 7 d * Young Cells	0.0829405	1.23745	3.22518	1.79588	1.23745	10 d * Aged Cells up vs 10 d * Young Cells	0.164835	10 d * Aged Cells up vs 10 d * Young Cells	4.44077	19.6786	18.3584	1
457026	cg18887080	PVRL1			0.00185209	0.0118023	2.68731	2.02573	0 h * Aged Cells up vs 0 h * Young Cells	0.279189	0 h * Aged Cells up vs 0 h * Young Cells	0.0182646	2.50144	1.88561	72 h * Aged Cells up vs 72 h * Young Cells	0.251884	72 h * Aged Cells up vs 72 h * Young Cells	0.00159693	3.48232	2.96141	7 d * Aged Cells up vs 7 d * Young Cells	0.376912	7 d * Aged Cells up vs 7 d * Young Cells	0.238298	1.25409	1.44979	1.20407	1.25409	10 d * Aged Cells up vs 10 d * Young Cells	0.152589	10 d * Aged Cells up vs 10 d * Young Cells	4.44057	44.9601	41.9458	1
134305	cg25918847				0.00185499	0.0158824	2.56158	1.48126	0 h * Aged Cells up vs 0 h * Young Cells	0.202774	0 h * Aged Cells up vs 0 h * Young Cells	0.0186812	2.49167	1.44083	72 h * Aged Cells up vs 72 h * Young Cells	0.197792	72 h * Aged Cells up vs 72 h * Young Cells	0.00129042	3.56324	2.32454	7 d * Aged Cells up vs 7 d * Young Cells	0.295225	7 d * Aged Cells up vs 7 d * Young Cells	0.181003	1.09512	1.87866	1.37064	1.09512	10 d * Aged Cells up vs 10 d * Young Cells	0.127158	10 d * Aged Cells up vs 10 d * Young Cells	4.4395	26.451	24.6836	1
547576	cg24842760	EYA4		N_Shore	0.00185576	0.755819	0.313933	0.199704	0 h * Aged Cells up vs 0 h * Young Cells	0.0395426	0 h * Aged Cells up vs 0 h * Young Cells	0.789441	0.269516	0.171449	72 h * Aged Cells up vs 72 h * Young Cells	0.0294717	72 h * Aged Cells up vs 72 h * Young Cells	0.000294873	-4.11205	-2.95105	7 d * Aged Cells down vs 7 d * Young Cells	-0.429364	7 d * Aged Cells down vs 7 d * Young Cells	0.0567964	1.74381	3.93612	1.98397	1.74381	10 d * Aged Cells up vs 10 d * Young Cells	0.257408	10 d * Aged Cells up vs 10 d * Young Cells	4.43921	32.0088	29.872	1
138120	cg21170836	PACS2			0.0018558	0.0453877	2.09114	1.07043	0 h * Aged Cells up vs 0 h * Young Cells	0.125317	0 h * Aged Cells up vs 0 h * Young Cells	0.119516	1.60416	0.821149	72 h * Aged Cells up vs 72 h * Young Cells	0.0998967	72 h * Aged Cells up vs 72 h * Young Cells	0.000400833	3.99929	2.30954	7 d * Aged Cells up vs 7 d * Young Cells	0.246841	7 d * Aged Cells up vs 7 d * Young Cells	0.0117577	1.90179	7.23019	2.6889	1.90179	10 d * Aged Cells up vs 10 d * Young Cells	0.266545	10 d * Aged Cells up vs 10 d * Young Cells	4.43919	20.7261	19.3425	1
416075	cg27386413	TRAPPC12			0.00185617	0.0160571	2.55689	2.49258	0 h * Aged Cells up vs 0 h * Young Cells	0.27753	0 h * Aged Cells up vs 0 h * Young Cells	0.0162545	2.55166	2.48748	72 h * Aged Cells up vs 72 h * Young Cells	0.303677	72 h * Aged Cells up vs 72 h * Young Cells	0.00147001	3.51383	3.86443	7 d * Aged Cells up vs 7 d * Young Cells	0.472119	7 d * Aged Cells up vs 7 d * Young Cells	0.0406786	2.88583	4.59027	2.14249	2.88583	10 d * Aged Cells up vs 10 d * Young Cells	0.314061	10 d * Aged Cells up vs 10 d * Young Cells	4.43906	75.1674	70.1518	1
329643	cg05715293	SMPDL3B			0.00185769	0.275476	1.11152	0.595961	0 h * Aged Cells up vs 0 h * Young Cells	0.0440212	0 h * Aged Cells up vs 0 h * Young Cells	0.33922	0.971731	0.521012	72 h * Aged Cells up vs 72 h * Young Cells	0.0539165	72 h * Aged Cells up vs 72 h * Young Cells	2.47102e-05	5.00943	3.0301	7 d * Aged Cells up vs 7 d * Young Cells	0.322119	7 d * Aged Cells up vs 7 d * Young Cells	0.318119	0.752539	1.03188	1.01581	0.752539	10 d * Aged Cells up vs 10 d * Young Cells	0.0605019	10 d * Aged Cells up vs 10 d * Young Cells	4.43849	22.7354	21.221	1
406072	cg14187009				0.00185848	0.941068	-0.0745706	-0.0314642	0 h * Aged Cells down vs 0 h * Young Cells	-0.0038103	0 h * Aged Cells down vs 0 h * Young Cells	0.746222	0.326726	0.137858	72 h * Aged Cells up vs 72 h * Young Cells	0.0227443	72 h * Aged Cells up vs 72 h * Young Cells	0.000138054	-4.38867	-2.08906	7 d * Aged Cells down vs 7 d * Young Cells	-0.288013	7 d * Aged Cells down vs 7 d * Young Cells	0.483684	0.413629	0.50338	0.709493	0.413629	10 d * Aged Cells up vs 10 d * Young Cells	0.0701678	10 d * Aged Cells up vs 10 d * Young Cells	4.4382	14.0789	13.142	1
783179	cg14912119	CELF2			0.00186057	0.0050982	3.03029	2.13683	0 h * Aged Cells up vs 0 h * Young Cells	0.292401	0 h * Aged Cells up vs 0 h * Young Cells	0.0226326	2.40785	1.69791	72 h * Aged Cells up vs 72 h * Young Cells	0.244058	72 h * Aged Cells up vs 72 h * Young Cells	0.00191694	3.41251	2.71474	7 d * Aged Cells up vs 7 d * Young Cells	0.33247	7 d * Aged Cells up vs 7 d * Young Cells	0.292074	1.04554	1.15155	1.0731	1.04554	10 d * Aged Cells up vs 10 d * Young Cells	0.120136	10 d * Aged Cells up vs 10 d * Young Cells	4.43743	39.3157	36.7058	1
650981	cg18463607	EXOC1	Unclassified_Cell_type_specific	N_Shore	0.00186175	0.0134947	2.6309	1.5662	0 h * Aged Cells up vs 0 h * Young Cells	0.244949	0 h * Aged Cells up vs 0 h * Young Cells	0.0504428	2.04102	1.21504	72 h * Aged Cells up vs 72 h * Young Cells	0.196866	72 h * Aged Cells up vs 72 h * Young Cells	0.000501924	3.91629	2.63019	7 d * Aged Cells up vs 7 d * Young Cells	0.36496	7 d * Aged Cells up vs 7 d * Young Cells	0.343733	0.791733	0.926496	0.962547	0.791733	10 d * Aged Cells up vs 10 d * Young Cells	0.119237	10 d * Aged Cells up vs 10 d * Young Cells	4.43699	28.0181	26.1608	1
2141	cg07795402	ACTRT2		Island	0.00186977	0.599807	0.530496	0.279606	0 h * Aged Cells up vs 0 h * Young Cells	0.0351265	0 h * Aged Cells up vs 0 h * Young Cells	0.234741	1.21347	0.639577	72 h * Aged Cells up vs 72 h * Young Cells	0.0955887	72 h * Aged Cells up vs 72 h * Young Cells	0.000388186	-4.0111	-2.38503	7 d * Aged Cells down vs 7 d * Young Cells	-0.220056	7 d * Aged Cells down vs 7 d * Young Cells	0.298253	0.771353	1.1219	1.0592	0.771353	10 d * Aged Cells up vs 10 d * Young Cells	0.12641	10 d * Aged Cells up vs 10 d * Young Cells	4.43403	21.9477	20.5064	1
395372	cg18617679	DAZAP2	Unclassified	N_Shore	0.00188217	0.66759	-0.433875	-0.201752	0 h * Aged Cells down vs 0 h * Young Cells	-0.0111362	0 h * Aged Cells down vs 0 h * Young Cells	0.939483	-0.0765806	-0.03561	72 h * Aged Cells down vs 72 h * Young Cells	-0.00281655	72 h * Aged Cells down vs 72 h * Young Cells	0.000175184	4.30213	2.25686	7 d * Aged Cells up vs 7 d * Young Cells	0.242038	7 d * Aged Cells up vs 7 d * Young Cells	0.560398	-0.378449	0.346963	-0.589036	-0.378449	10 d * Aged Cells down vs 10 d * Young Cells	-0.0193537	10 d * Aged Cells down vs 10 d * Young Cells	4.42948	17.0656	15.9613	1
610449	cg20183519				0.00188475	0.0108945	2.72077	1.47453	0 h * Aged Cells up vs 0 h * Young Cells	0.180565	0 h * Aged Cells up vs 0 h * Young Cells	0.0319474	2.25367	1.22139	72 h * Aged Cells up vs 72 h * Young Cells	0.141832	72 h * Aged Cells up vs 72 h * Young Cells	0.000533709	3.89357	2.38056	7 d * Aged Cells up vs 7 d * Young Cells	0.291859	7 d * Aged Cells up vs 7 d * Young Cells	0.0817961	1.35009	3.25066	1.80296	1.35009	10 d * Aged Cells up vs 10 d * Young Cells	0.125148	10 d * Aged Cells up vs 10 d * Young Cells	4.42854	23.1767	21.6816	1
266336	cg21133725				0.00188852	0.0746349	1.84928	0.940464	0 h * Aged Cells up vs 0 h * Young Cells	0.0854185	0 h * Aged Cells up vs 0 h * Young Cells	0.236968	1.20757	0.61412	72 h * Aged Cells up vs 72 h * Young Cells	0.0537871	72 h * Aged Cells up vs 72 h * Young Cells	7.00295e-05	4.63424	2.65881	7 d * Aged Cells up vs 7 d * Young Cells	0.35384	7 d * Aged Cells up vs 7 d * Young Cells	0.53619	0.439897	0.391918	0.626034	0.439897	10 d * Aged Cells up vs 10 d * Young Cells	0.0406518	10 d * Aged Cells up vs 10 d * Young Cells	4.42716	20.4018	19.0916	1
783108	cg03881582	LOC439933	Unclassified_Cell_type_specific		0.00189036	0.0258684	2.34865	1.44196	0 h * Aged Cells up vs 0 h * Young Cells	0.225882	0 h * Aged Cells up vs 0 h * Young Cells	0.00901574	2.79921	1.71858	72 h * Aged Cells up vs 72 h * Young Cells	0.277086	72 h * Aged Cells up vs 72 h * Young Cells	0.00103244	3.6474	2.52631	7 d * Aged Cells up vs 7 d * Young Cells	0.369786	7 d * Aged Cells up vs 7 d * Young Cells	0.0857098	1.5092	3.16516	1.77909	1.5092	10 d * Aged Cells up vs 10 d * Young Cells	0.233145	10 d * Aged Cells up vs 10 d * Young Cells	4.42649	29.7299	27.8249	1
405074	cg06570037	DTNA		S_Shelf	0.00189343	0.119655	1.60353	0.82514	0 h * Aged Cells up vs 0 h * Young Cells	0.126392	0 h * Aged Cells up vs 0 h * Young Cells	0.121564	1.59496	0.820727	72 h * Aged Cells up vs 72 h * Young Cells	0.126032	72 h * Aged Cells up vs 72 h * Young Cells	0.000548452	3.88348	2.25444	7 d * Aged Cells up vs 7 d * Young Cells	0.323924	7 d * Aged Cells up vs 7 d * Young Cells	0.00353456	2.25758	10.0823	3.17527	2.25758	10 d * Aged Cells up vs 10 d * Young Cells	0.344507	10 d * Aged Cells up vs 10 d * Young Cells	4.42538	20.8792	19.5462	1
14943	cg12395784	JSRP1		S_Shelf	0.00189727	0.222339	1.2471	0.680503	0 h * Aged Cells up vs 0 h * Young Cells	0.096978	0 h * Aged Cells up vs 0 h * Young Cells	0.137743	1.5264	0.832909	72 h * Aged Cells up vs 72 h * Young Cells	0.129548	72 h * Aged Cells up vs 72 h * Young Cells	0.00119378	-3.59268	-2.21164	7 d * Aged Cells down vs 7 d * Young Cells	-0.26245	7 d * Aged Cells down vs 7 d * Young Cells	0.212924	0.960217	1.62202	1.27359	0.960217	10 d * Aged Cells up vs 10 d * Young Cells	0.152359	10 d * Aged Cells up vs 10 d * Young Cells	4.42398	23.4711	21.9796	1
212739	cg21125501	TMPRSS6			0.00189785	0.0183204	2.50012	1.239	0 h * Aged Cells up vs 0 h * Young Cells	0.173407	0 h * Aged Cells up vs 0 h * Young Cells	0.0130294	2.64572	1.31116	72 h * Aged Cells up vs 72 h * Young Cells	0.186845	72 h * Aged Cells up vs 72 h * Young Cells	0.00105081	3.64077	2.03551	7 d * Aged Cells up vs 7 d * Young Cells	0.248489	7 d * Aged Cells up vs 7 d * Young Cells	0.107874	1.13605	2.7526	1.6591	1.13605	10 d * Aged Cells up vs 10 d * Young Cells	0.158824	10 d * Aged Cells up vs 10 d * Young Cells	4.42377	19.3589	18.1295	1
573525	cg01102638	GRID1			0.00189785	0.384138	0.883676	0.451103	0 h * Aged Cells up vs 0 h * Young Cells	0.0548344	0 h * Aged Cells up vs 0 h * Young Cells	0.370846	0.908995	0.464028	72 h * Aged Cells up vs 72 h * Young Cells	0.0601147	72 h * Aged Cells up vs 72 h * Young Cells	0.000330052	-4.07072	-2.34435	7 d * Aged Cells down vs 7 d * Young Cells	-0.205254	7 d * Aged Cells down vs 7 d * Young Cells	0.133879	1.08774	2.37824	1.54215	1.08774	10 d * Aged Cells up vs 10 d * Young Cells	0.111948	10 d * Aged Cells up vs 10 d * Young Cells	4.42377	20.541	19.2366	1
615574	cg26961240	BACH2			0.00189854	0.730516	-0.347781	-0.173199	0 h * Aged Cells down vs 0 h * Young Cells	-0.0164676	0 h * Aged Cells down vs 0 h * Young Cells	0.883029	-0.148432	-0.0739208	72 h * Aged Cells down vs 72 h * Young Cells	-0.0107832	72 h * Aged Cells down vs 72 h * Young Cells	0.000172676	-4.30738	-2.42002	7 d * Aged Cells down vs 7 d * Young Cells	-0.334435	7 d * Aged Cells down vs 7 d * Young Cells	0.141007	1.04136	2.29031	1.51338	1.04136	10 d * Aged Cells up vs 10 d * Young Cells	0.0867971	10 d * Aged Cells up vs 10 d * Young Cells	4.42352	19.5484	18.308	1
584288	cg08886490	PLCB4			0.00190492	0.0232955	2.39512	1.51331	0 h * Aged Cells up vs 0 h * Young Cells	0.231076	0 h * Aged Cells up vs 0 h * Young Cells	0.052691	2.02015	1.27639	72 h * Aged Cells up vs 72 h * Young Cells	0.196934	72 h * Aged Cells up vs 72 h * Young Cells	0.00177644	3.44165	2.45322	7 d * Aged Cells up vs 7 d * Young Cells	0.365911	7 d * Aged Cells up vs 7 d * Young Cells	0.00535764	2.62813	9.06277	3.01044	2.62813	10 d * Aged Cells up vs 10 d * Young Cells	0.33902	10 d * Aged Cells up vs 10 d * Young Cells	4.42122	31.4492	29.4692	1
323790	cg19620668				0.00191336	0.00788663	-2.85411	-2.23431	0 h * Aged Cells down vs 0 h * Young Cells	-0.352706	0 h * Aged Cells down vs 0 h * Young Cells	0.014097	-2.6124	-2.04509	72 h * Aged Cells down vs 72 h * Young Cells	-0.334105	72 h * Aged Cells down vs 72 h * Young Cells	0.00109058	-3.62678	-3.20304	7 d * Aged Cells down vs 7 d * Young Cells	-0.40964	7 d * Aged Cells down vs 7 d * Young Cells	0.437205	-0.852126	0.620631	-0.787801	-0.852126	10 d * Aged Cells down vs 10 d * Young Cells	-0.146737	10 d * Aged Cells down vs 10 d * Young Cells	4.41818	48.2452	45.2388	1
415785	cg01054668				0.00191507	0.0159505	2.55975	1.42035	0 h * Aged Cells up vs 0 h * Young Cells	0.229032	0 h * Aged Cells up vs 0 h * Young Cells	0.0182625	2.50149	1.38802	72 h * Aged Cells up vs 72 h * Young Cells	0.227469	72 h * Aged Cells up vs 72 h * Young Cells	0.0023239	3.33846	2.08983	7 d * Aged Cells up vs 7 d * Young Cells	0.310011	7 d * Aged Cells up vs 7 d * Young Cells	0.0218561	1.8578	5.8719	2.4232	1.8578	10 d * Aged Cells up vs 10 d * Young Cells	0.290634	10 d * Aged Cells up vs 10 d * Young Cells	4.41756	24.2349	22.7278	1
80106	cg10075506	MYT1L			0.00191889	0.249097	1.17616	0.884482	0 h * Aged Cells up vs 0 h * Young Cells	0.134119	0 h * Aged Cells up vs 0 h * Young Cells	0.224645	1.24074	0.933051	72 h * Aged Cells up vs 72 h * Young Cells	0.141512	72 h * Aged Cells up vs 72 h * Young Cells	4.58174e-05	4.7872	4.06137	7 d * Aged Cells up vs 7 d * Young Cells	0.339838	7 d * Aged Cells up vs 7 d * Young Cells	0.700125	0.40418	0.151313	0.38899	0.40418	10 d * Aged Cells up vs 10 d * Young Cells	0.0638885	10 d * Aged Cells up vs 10 d * Young Cells	4.41619	44.4999	41.7456	1
701762	cg15652178			Island	0.00191946	0.100423	1.69691	0.856418	0 h * Aged Cells up vs 0 h * Young Cells	0.105889	0 h * Aged Cells up vs 0 h * Young Cells	0.147814	1.48697	0.750464	72 h * Aged Cells up vs 72 h * Young Cells	0.093749	72 h * Aged Cells up vs 72 h * Young Cells	0.00014812	4.36312	2.48423	7 d * Aged Cells up vs 7 d * Young Cells	0.364849	7 d * Aged Cells up vs 7 d * Young Cells	0.0919207	1.21549	3.03822	1.74305	1.21549	10 d * Aged Cells up vs 10 d * Young Cells	0.151832	10 d * Aged Cells up vs 10 d * Young Cells	4.41599	20.0422	18.8026	1
676554	cg05538032	ABCG1			0.00192149	0.0237212	2.38712	1.50313	0 h * Aged Cells up vs 0 h * Young Cells	0.239474	0 h * Aged Cells up vs 0 h * Young Cells	0.0108486	2.72253	1.71433	72 h * Aged Cells up vs 72 h * Young Cells	0.27262	72 h * Aged Cells up vs 72 h * Young Cells	0.00139095	3.53482	2.51106	7 d * Aged Cells up vs 7 d * Young Cells	0.318082	7 d * Aged Cells up vs 7 d * Young Cells	0.110435	1.4326	2.71131	1.64661	1.4326	10 d * Aged Cells up vs 10 d * Young Cells	0.219063	10 d * Aged Cells up vs 10 d * Young Cells	4.41526	31.1936	29.2691	1
291857	cg05756604	ST6GALNAC3			0.00192281	0.00910071	2.79534	1.5672	0 h * Aged Cells up vs 0 h * Young Cells	0.239821	0 h * Aged Cells up vs 0 h * Young Cells	0.0437696	2.10823	1.18197	72 h * Aged Cells up vs 72 h * Young Cells	0.186753	72 h * Aged Cells up vs 72 h * Young Cells	0.000952624	3.67763	2.32609	7 d * Aged Cells up vs 7 d * Young Cells	0.352037	7 d * Aged Cells up vs 7 d * Young Cells	0.0650523	1.4855	3.67738	1.91765	1.4855	10 d * Aged Cells up vs 10 d * Young Cells	0.222725	10 d * Aged Cells up vs 10 d * Young Cells	4.41479	24.726	23.203	1
417234	cg16446162				0.00192461	0.17211	-1.40004	-0.740739	0 h * Aged Cells down vs 0 h * Young Cells	-0.117968	0 h * Aged Cells down vs 0 h * Young Cells	0.0721215	-1.86644	-0.987506	72 h * Aged Cells down vs 72 h * Young Cells	-0.150588	72 h * Aged Cells down vs 72 h * Young Cells	0.00157688	3.48713	2.08143	7 d * Aged Cells up vs 7 d * Young Cells	0.239109	7 d * Aged Cells up vs 7 d * Young Cells	0.969912	0.0278125	0.00144745	0.0380453	0.0278125	10 d * Aged Cells up vs 10 d * Young Cells	0.00864585	10 d * Aged Cells up vs 10 d * Young Cells	4.41414	22.0171	20.664	1
144888	cg16241426				0.00192926	0.0307236	2.27139	1.10732	0 h * Aged Cells up vs 0 h * Young Cells	0.177136	0 h * Aged Cells up vs 0 h * Young Cells	0.0212214	2.43612	1.18763	72 h * Aged Cells up vs 72 h * Young Cells	0.186865	72 h * Aged Cells up vs 72 h * Young Cells	0.000914334	3.69302	2.0311	7 d * Aged Cells up vs 7 d * Young Cells	0.309577	7 d * Aged Cells up vs 7 d * Young Cells	0.0367359	1.47499	4.79498	2.18974	1.47499	10 d * Aged Cells up vs 10 d * Young Cells	0.233079	10 d * Aged Cells up vs 10 d * Young Cells	4.41249	18.6857	17.5439	1
630995	cg11724147	HIBADH	Promoter_Associated	S_Shore	0.00193272	0.0347137	2.21577	1.43212	0 h * Aged Cells up vs 0 h * Young Cells	0.182158	0 h * Aged Cells up vs 0 h * Young Cells	0.026913	2.33098	1.50659	72 h * Aged Cells up vs 72 h * Young Cells	0.195043	72 h * Aged Cells up vs 72 h * Young Cells	0.000903656	3.69743	2.69602	7 d * Aged Cells up vs 7 d * Young Cells	0.361767	7 d * Aged Cells up vs 7 d * Young Cells	0.0167524	2.26715	6.44502	2.5387	2.26715	10 d * Aged Cells up vs 10 d * Young Cells	0.275616	10 d * Aged Cells up vs 10 d * Young Cells	4.41126	32.8349	30.8371	1
375551	cg12599168	EPHB6		S_Shore	0.00193428	0.0876579	-1.76755	-0.804271	0 h * Aged Cells down vs 0 h * Young Cells	-0.120507	0 h * Aged Cells down vs 0 h * Young Cells	0.0146248	-2.59678	-1.18158	72 h * Aged Cells down vs 72 h * Young Cells	-0.180463	72 h * Aged Cells down vs 72 h * Young Cells	0.000279699	-4.1314	-2.12078	7 d * Aged Cells down vs 7 d * Young Cells	-0.315696	7 d * Aged Cells down vs 7 d * Young Cells	0.18596	-0.851726	1.83533	-1.35474	-0.851726	10 d * Aged Cells down vs 10 d * Young Cells	-0.13495	10 d * Aged Cells down vs 10 d * Young Cells	4.4107	16.2716	15.2835	1
481774	cg12483812				0.00194656	0.114857	1.62559	0.796609	0 h * Aged Cells up vs 0 h * Young Cells	0.106389	0 h * Aged Cells up vs 0 h * Young Cells	0.288456	1.08134	0.529904	72 h * Aged Cells up vs 72 h * Young Cells	0.0798604	72 h * Aged Cells up vs 72 h * Young Cells	0.0001694	-4.31434	-2.38516	7 d * Aged Cells down vs 7 d * Young Cells	-0.268682	7 d * Aged Cells down vs 7 d * Young Cells	0.236657	0.818196	1.46022	1.2084	0.818196	10 d * Aged Cells up vs 10 d * Young Cells	0.129355	10 d * Aged Cells up vs 10 d * Young Cells	4.40635	18.8544	17.7269	1
774349	cg21680474				0.00195523	0.0154719	2.57277	1.42318	0 h * Aged Cells up vs 0 h * Young Cells	0.182872	0 h * Aged Cells up vs 0 h * Young Cells	0.0239597	2.38269	1.31804	72 h * Aged Cells up vs 72 h * Young Cells	0.168381	72 h * Aged Cells up vs 72 h * Young Cells	0.00103664	3.64587	2.27525	7 d * Aged Cells up vs 7 d * Young Cells	0.26651	7 d * Aged Cells up vs 7 d * Young Cells	0.0690056	1.44337	3.56625	1.88845	1.44337	10 d * Aged Cells up vs 10 d * Young Cells	0.16908	10 d * Aged Cells up vs 10 d * Young Cells	4.4033	24.0082	22.5882	1
343959	cg11937577			S_Shore	0.00195894	0.0306393	2.27264	1.10837	0 h * Aged Cells up vs 0 h * Young Cells	0.181543	0 h * Aged Cells up vs 0 h * Young Cells	0.030816	2.27003	1.1071	72 h * Aged Cells up vs 72 h * Young Cells	0.186162	72 h * Aged Cells up vs 72 h * Young Cells	0.000972148	3.67002	2.01926	7 d * Aged Cells up vs 7 d * Young Cells	0.326222	7 d * Aged Cells up vs 7 d * Young Cells	0.0212906	1.64064	5.92774	2.4347	1.64064	10 d * Aged Cells up vs 10 d * Young Cells	0.26179	10 d * Aged Cells up vs 10 d * Young Cells	4.402	18.6563	17.558	1
309770	cg21473596	COBLL1			0.00196907	0.00673158	2.91853	1.93467	0 h * Aged Cells up vs 0 h * Young Cells	0.25911	0 h * Aged Cells up vs 0 h * Young Cells	0.0837632	1.79084	1.18713	72 h * Aged Cells up vs 72 h * Young Cells	0.177157	72 h * Aged Cells up vs 72 h * Young Cells	0.000503259	3.91531	2.92804	7 d * Aged Cells up vs 7 d * Young Cells	0.326234	7 d * Aged Cells up vs 7 d * Young Cells	0.1626	1.31235	2.053	1.43283	1.31235	10 d * Aged Cells up vs 10 d * Young Cells	0.173756	10 d * Aged Cells up vs 10 d * Young Cells	4.39846	34.4389	32.4376	1
260940	cg26318111	PMEPA1	Unclassified_Cell_type_specific		0.00196952	0.521899	-0.648289	-0.290671	0 h * Aged Cells down vs 0 h * Young Cells	-0.0445818	0 h * Aged Cells down vs 0 h * Young Cells	0.596371	-0.535524	-0.240111	72 h * Aged Cells down vs 72 h * Young Cells	-0.0394149	72 h * Aged Cells down vs 72 h * Young Cells	0.000114274	4.45721	2.25457	7 d * Aged Cells up vs 7 d * Young Cells	0.321415	7 d * Aged Cells up vs 7 d * Young Cells	0.366307	-0.568568	0.842309	-0.917774	-0.568568	10 d * Aged Cells down vs 10 d * Young Cells	-0.0914648	10 d * Aged Cells down vs 10 d * Young Cells	4.3983	15.7549	14.8399	1
245591	cg26899625	CMC2			0.00197746	0.00839052	2.82875	1.94738	0 h * Aged Cells up vs 0 h * Young Cells	0.306388	0 h * Aged Cells up vs 0 h * Young Cells	0.0295179	2.28949	1.57614	72 h * Aged Cells up vs 72 h * Young Cells	0.245694	72 h * Aged Cells up vs 72 h * Young Cells	0.00163582	3.47314	2.69741	7 d * Aged Cells up vs 7 d * Young Cells	0.408723	7 d * Aged Cells up vs 7 d * Young Cells	0.0564653	1.88984	3.94737	1.9868	1.88984	10 d * Aged Cells up vs 10 d * Young Cells	0.289719	10 d * Aged Cells up vs 10 d * Young Cells	4.39554	37.1185	34.9847	1
187221	cg00407100	C5orf64	Unclassified		0.00198033	0.0472693	2.07193	0.981858	0 h * Aged Cells up vs 0 h * Young Cells	0.165943	0 h * Aged Cells up vs 0 h * Young Cells	0.0136499	2.62606	1.24445	72 h * Aged Cells up vs 72 h * Young Cells	0.205895	72 h * Aged Cells up vs 72 h * Young Cells	0.000482037	3.93124	2.1017	7 d * Aged Cells up vs 7 d * Young Cells	0.30924	7 d * Aged Cells up vs 7 d * Young Cells	0.177673	0.904569	1.90858	1.38151	0.904569	10 d * Aged Cells up vs 10 d * Young Cells	0.148108	10 d * Aged Cells up vs 10 d * Young Cells	4.39455	17.5843	16.5772	1
754874	cg16209556	EYA3			0.00198423	0.0318491	2.25507	1.17841	0 h * Aged Cells up vs 0 h * Young Cells	0.194264	0 h * Aged Cells up vs 0 h * Young Cells	0.0264487	2.33876	1.22214	72 h * Aged Cells up vs 72 h * Young Cells	0.203099	72 h * Aged Cells up vs 72 h * Young Cells	0.000857407	3.71711	2.19132	7 d * Aged Cells up vs 7 d * Young Cells	0.35097	7 d * Aged Cells up vs 7 d * Young Cells	0.34006	0.700367	0.94093	0.970015	0.700367	10 d * Aged Cells up vs 10 d * Young Cells	0.10957	10 d * Aged Cells up vs 10 d * Young Cells	4.3932	21.3753	20.1572	1
48669	cg10113526	DENND3			0.00199072	0.124528	-1.58186	-0.951542	0 h * Aged Cells down vs 0 h * Young Cells	-0.11153	0 h * Aged Cells down vs 0 h * Young Cells	0.0326935	-2.24317	-1.34934	72 h * Aged Cells down vs 72 h * Young Cells	-0.168677	72 h * Aged Cells down vs 72 h * Young Cells	0.00136997	3.54058	2.40272	7 d * Aged Cells up vs 7 d * Young Cells	0.338568	7 d * Aged Cells up vs 7 d * Young Cells	0.185641	-1.12682	1.83808	-1.35576	-1.12682	10 d * Aged Cells down vs 10 d * Young Cells	-0.110035	10 d * Aged Cells down vs 10 d * Young Cells	4.39096	28.3102	26.7106	1
239169	cg00399059	LYNX1		S_Shore	0.00199424	0.191396	1.33769	0.960326	0 h * Aged Cells up vs 0 h * Young Cells	0.141782	0 h * Aged Cells up vs 0 h * Young Cells	0.216429	1.26363	0.907158	72 h * Aged Cells up vs 72 h * Young Cells	0.144495	72 h * Aged Cells up vs 72 h * Young Cells	0.000804544	-3.74091	-3.02977	7 d * Aged Cells down vs 7 d * Young Cells	-0.412685	7 d * Aged Cells down vs 7 d * Young Cells	0.814802	0.234468	0.0558742	0.236377	0.234468	10 d * Aged Cells up vs 10 d * Young Cells	0.0458432	10 d * Aged Cells up vs 10 d * Young Cells	4.38975	40.3118	38.0445	1
524821	cg22505977	SLC36A2			0.00199522	0.175303	1.38935	0.746264	0 h * Aged Cells up vs 0 h * Young Cells	0.109173	0 h * Aged Cells up vs 0 h * Young Cells	0.0506943	2.03865	1.09502	72 h * Aged Cells up vs 72 h * Young Cells	0.165011	72 h * Aged Cells up vs 72 h * Young Cells	7.75777e-05	4.59729	2.7858	7 d * Aged Cells up vs 7 d * Young Cells	0.413534	7 d * Aged Cells up vs 7 d * Young Cells	0.152491	1.09052	2.15913	1.4694	1.09052	10 d * Aged Cells up vs 10 d * Young Cells	0.13892	10 d * Aged Cells up vs 10 d * Young Cells	4.38941	22.5647	21.2973	1
352491	cg26052187	LINC01057			0.00200261	0.0314769	2.26041	1.54814	0 h * Aged Cells up vs 0 h * Young Cells	0.219712	0 h * Aged Cells up vs 0 h * Young Cells	0.0164352	2.54691	1.74436	72 h * Aged Cells up vs 72 h * Young Cells	0.252589	72 h * Aged Cells up vs 72 h * Young Cells	0.00142122	3.52665	2.72491	7 d * Aged Cells up vs 7 d * Young Cells	0.377891	7 d * Aged Cells up vs 7 d * Young Cells	0.034001	2.1058	4.95182	2.22527	2.1058	10 d * Aged Cells up vs 10 d * Young Cells	0.31148	10 d * Aged Cells up vs 10 d * Young Cells	4.38687	36.6659	34.6264	1
619735	cg05259225	SP140			0.00200823	0.59413	0.538811	0.350723	0 h * Aged Cells up vs 0 h * Young Cells	0.03734	0 h * Aged Cells up vs 0 h * Young Cells	0.970074	0.0378407	0.0246312	72 h * Aged Cells up vs 72 h * Young Cells	-0.00155249	72 h * Aged Cells down vs 72 h * Young Cells	6.72423e-05	-4.6489	-3.41385	7 d * Aged Cells down vs 7 d * Young Cells	-0.352059	7 d * Aged Cells down vs 7 d * Young Cells	0.866915	-0.152058	0.0285849	-0.169071	-0.152058	10 d * Aged Cells down vs 10 d * Young Cells	-0.0252771	10 d * Aged Cells down vs 10 d * Young Cells	4.38495	33.1041	31.2764	1
149739	cg02373967	PROSER2			0.00200891	0.79225	-0.265831	-0.123242	0 h * Aged Cells down vs 0 h * Young Cells	-0.00837033	0 h * Aged Cells down vs 0 h * Young Cells	0.515785	0.65791	0.305014	72 h * Aged Cells up vs 72 h * Young Cells	0.0329569	72 h * Aged Cells up vs 72 h * Young Cells	0.000520963	-3.90252	-2.04111	7 d * Aged Cells down vs 7 d * Young Cells	-0.2811	7 d * Aged Cells down vs 7 d * Young Cells	0.900194	0.0810441	0.016007	0.126519	0.0810441	10 d * Aged Cells up vs 10 d * Young Cells	0.00562604	10 d * Aged Cells up vs 10 d * Young Cells	4.38472	16.7924	15.8661	1
567662	cg17736336	LOC728264			0.00201129	0.0078354	2.85677	1.82097	0 h * Aged Cells up vs 0 h * Young Cells	0.254517	0 h * Aged Cells up vs 0 h * Young Cells	0.0428715	2.11795	1.35003	72 h * Aged Cells up vs 72 h * Young Cells	0.196657	72 h * Aged Cells up vs 72 h * Young Cells	0.00108465	3.62883	2.60953	7 d * Aged Cells up vs 7 d * Young Cells	0.325181	7 d * Aged Cells up vs 7 d * Young Cells	0.226876	1.08738	1.52433	1.23464	1.08738	10 d * Aged Cells up vs 10 d * Young Cells	0.127402	10 d * Aged Cells up vs 10 d * Young Cells	4.38391	31.7381	29.993	1
121674	cg13910185	SORL1	Promoter_Associated	S_Shore	0.00201522	0.404506	0.845952	0.415432	0 h * Aged Cells up vs 0 h * Young Cells	0.0636099	0 h * Aged Cells up vs 0 h * Young Cells	0.213094	1.2731	0.625197	72 h * Aged Cells up vs 72 h * Young Cells	0.0868018	72 h * Aged Cells up vs 72 h * Young Cells	0.000313843	-4.0892	-2.26548	7 d * Aged Cells down vs 7 d * Young Cells	-0.230757	7 d * Aged Cells down vs 7 d * Young Cells	0.321108	0.68494	1.01899	1.00945	0.68494	10 d * Aged Cells up vs 10 d * Young Cells	0.110824	10 d * Aged Cells up vs 10 d * Young Cells	4.38257	18.8322	17.8021	1
131641	cg09418771	ANK3	Unclassified_Cell_type_specific		0.00201817	0.617252	0.505177	0.263414	0 h * Aged Cells up vs 0 h * Young Cells	0.0468613	0 h * Aged Cells up vs 0 h * Young Cells	0.655377	0.450954	0.23514	72 h * Aged Cells up vs 72 h * Young Cells	0.0371182	72 h * Aged Cells up vs 72 h * Young Cells	1.15623e-05	5.28269	3.10755	7 d * Aged Cells up vs 7 d * Young Cells	0.459886	7 d * Aged Cells up vs 7 d * Young Cells	0.319421	0.729849	1.02624	1.01303	0.729849	10 d * Aged Cells up vs 10 d * Young Cells	0.105115	10 d * Aged Cells up vs 10 d * Young Cells	4.38157	21.2267	20.0703	1
557327	cg01075715				0.00201866	0.19759	1.3187	0.673017	0 h * Aged Cells up vs 0 h * Young Cells	0.109932	0 h * Aged Cells up vs 0 h * Young Cells	0.659613	0.445015	0.22712	72 h * Aged Cells up vs 72 h * Young Cells	0.0326808	72 h * Aged Cells up vs 72 h * Young Cells	1.75707e-05	5.13209	2.9549	7 d * Aged Cells up vs 7 d * Young Cells	0.43563	7 d * Aged Cells up vs 7 d * Young Cells	0.641142	0.332158	0.22187	0.471031	0.332158	10 d * Aged Cells up vs 10 d * Young Cells	0.0564428	10 d * Aged Cells up vs 10 d * Young Cells	4.3814	20.3347	19.2276	1
110982	cg23978504	SOX2OT	Unclassified_Cell_type_specific	Island	0.00202113	0.907789	-0.116845	-0.0415256	0 h * Aged Cells down vs 0 h * Young Cells	-0.00542901	0 h * Aged Cells down vs 0 h * Young Cells	0.778669	-0.283682	-0.100818	72 h * Aged Cells down vs 72 h * Young Cells	-0.00365868	72 h * Aged Cells down vs 72 h * Young Cells	1.74649e-05	5.13426	2.05851	7 d * Aged Cells up vs 7 d * Young Cells	0.104463	7 d * Aged Cells up vs 7 d * Young Cells	0.684288	0.201688	0.168701	0.410732	0.201688	10 d * Aged Cells up vs 10 d * Young Cells	0.00460648	10 d * Aged Cells up vs 10 d * Young Cells	4.38056	9.85843	9.32347	1
486698	cg21844075	NXPH1			0.00202286	0.0466918	2.07775	1.00312	0 h * Aged Cells up vs 0 h * Young Cells	0.166885	0 h * Aged Cells up vs 0 h * Young Cells	0.0363255	2.19492	1.05969	72 h * Aged Cells up vs 72 h * Young Cells	0.177315	72 h * Aged Cells up vs 72 h * Young Cells	0.000254218	4.16635	2.26925	7 d * Aged Cells up vs 7 d * Young Cells	0.363388	7 d * Aged Cells up vs 7 d * Young Cells	0.0931964	1.15797	3.01336	1.7359	1.15797	10 d * Aged Cells up vs 10 d * Young Cells	0.184667	10 d * Aged Cells up vs 10 d * Young Cells	4.37997	18.1908	17.206	1
675677	cg19328797				0.00202797	0.648078	0.461226	0.266059	0 h * Aged Cells up vs 0 h * Young Cells	0.0373625	0 h * Aged Cells up vs 0 h * Young Cells	0.438198	0.786077	0.45345	72 h * Aged Cells up vs 72 h * Young Cells	0.0667017	72 h * Aged Cells up vs 72 h * Young Cells	0.000136958	-4.39156	-2.85793	7 d * Aged Cells down vs 7 d * Young Cells	-0.43309	7 d * Aged Cells down vs 7 d * Young Cells	0.107583	1.32351	2.75738	1.66054	1.32351	10 d * Aged Cells up vs 10 d * Young Cells	0.205656	10 d * Aged Cells up vs 10 d * Young Cells	4.37825	25.9592	24.5636	1
308848	cg18236982				0.00202846	0.0762698	1.83838	1.17014	0 h * Aged Cells up vs 0 h * Young Cells	0.195406	0 h * Aged Cells up vs 0 h * Young Cells	0.0051836	3.02365	1.92458	72 h * Aged Cells up vs 72 h * Young Cells	0.306225	72 h * Aged Cells up vs 72 h * Young Cells	0.00213742	3.3707	2.42043	7 d * Aged Cells up vs 7 d * Young Cells	0.377694	7 d * Aged Cells up vs 7 d * Young Cells	0.0631964	1.69903	3.7322	1.93189	1.69903	10 d * Aged Cells up vs 10 d * Young Cells	0.26889	10 d * Aged Cells up vs 10 d * Young Cells	4.37808	31.605	29.907	1
678011	cg06686156	ACSM5			0.00202906	0.0284735	2.30571	1.28989	0 h * Aged Cells up vs 0 h * Young Cells	0.13616	0 h * Aged Cells up vs 0 h * Young Cells	0.0383055	2.17041	1.2142	72 h * Aged Cells up vs 72 h * Young Cells	0.146834	72 h * Aged Cells up vs 72 h * Young Cells	0.000324458	4.077	2.5731	7 d * Aged Cells up vs 7 d * Young Cells	0.335524	7 d * Aged Cells up vs 7 d * Young Cells	0.118046	1.24513	2.59482	1.61084	1.24513	10 d * Aged Cells up vs 10 d * Young Cells	0.131688	10 d * Aged Cells up vs 10 d * Young Cells	4.37788	24.4131	23.1026	1
92465	cg18096962			Island	0.0020312	0.242115	1.1941	0.634011	0 h * Aged Cells up vs 0 h * Young Cells	0.102418	0 h * Aged Cells up vs 0 h * Young Cells	0.106319	1.66681	0.884997	72 h * Aged Cells up vs 72 h * Young Cells	0.14417	72 h * Aged Cells up vs 72 h * Young Cells	0.000101515	4.50007	2.69553	7 d * Aged Cells up vs 7 d * Young Cells	0.366862	7 d * Aged Cells up vs 7 d * Young Cells	0.0286065	1.68997	5.30664	2.30361	1.68997	10 d * Aged Cells up vs 10 d * Young Cells	0.270042	10 d * Aged Cells up vs 10 d * Young Cells	4.37715	21.9871	20.8102	1
695457	cg15719789	RAI1			0.00203165	0.532763	-0.631341	-0.371096	0 h * Aged Cells down vs 0 h * Young Cells	-0.0539338	0 h * Aged Cells down vs 0 h * Young Cells	0.482731	-0.711054	-0.417951	72 h * Aged Cells down vs 72 h * Young Cells	-0.0613856	72 h * Aged Cells down vs 72 h * Young Cells	2.53055e-05	-5.00086	-3.31616	7 d * Aged Cells down vs 7 d * Young Cells	-0.420246	7 d * Aged Cells down vs 7 d * Young Cells	0.331733	-0.801714	0.974469	-0.987152	-0.801714	10 d * Aged Cells down vs 10 d * Young Cells	-0.126307	10 d * Aged Cells down vs 10 d * Young Cells	4.377	26.9454	25.504	1
302496	cg06706835	LINC00692			0.00203928	0.031377	2.26186	1.19094	0 h * Aged Cells up vs 0 h * Young Cells	0.175079	0 h * Aged Cells up vs 0 h * Young Cells	0.0176007	2.51743	1.3255	72 h * Aged Cells up vs 72 h * Young Cells	0.19894	72 h * Aged Cells up vs 72 h * Young Cells	0.00202623	3.39124	2.01442	7 d * Aged Cells up vs 7 d * Young Cells	0.271952	7 d * Aged Cells up vs 7 d * Young Cells	0.0331694	1.62713	5.00229	2.23658	1.62713	10 d * Aged Cells up vs 10 d * Young Cells	0.227638	10 d * Aged Cells up vs 10 d * Young Cells	4.37443	21.6089	20.4649	1
30608	cg01428378	CCDC62	Promoter_Associated		0.00204412	0.750171	0.321455	0.222151	0 h * Aged Cells up vs 0 h * Young Cells	0.0154439	0 h * Aged Cells up vs 0 h * Young Cells	0.755244	-0.314698	-0.217482	72 h * Aged Cells down vs 72 h * Young Cells	-0.0303862	72 h * Aged Cells down vs 72 h * Young Cells	7.73926e-05	4.59815	3.58492	7 d * Aged Cells up vs 7 d * Young Cells	0.472769	7 d * Aged Cells up vs 7 d * Young Cells	0.425068	0.772545	0.654581	0.809062	0.772545	10 d * Aged Cells up vs 10 d * Young Cells	0.113203	10 d * Aged Cells up vs 10 d * Young Cells	4.37281	37.2119	35.255	1
55302	cg18352616	RGS12	Unclassified_Cell_type_specific	Island	0.00204491	0.0321857	2.25029	1.18264	0 h * Aged Cells up vs 0 h * Young Cells	0.1855	0 h * Aged Cells up vs 0 h * Young Cells	0.0254642	2.35567	1.23802	72 h * Aged Cells up vs 72 h * Young Cells	0.196327	72 h * Aged Cells up vs 72 h * Young Cells	0.00208822	3.37966	2.00379	7 d * Aged Cells up vs 7 d * Young Cells	0.323715	7 d * Aged Cells up vs 7 d * Young Cells	0.0415706	1.54842	4.54701	2.13237	1.54842	10 d * Aged Cells up vs 10 d * Young Cells	0.25379	10 d * Aged Cells up vs 10 d * Young Cells	4.37255	21.5191	20.3887	1
450752	cg10933808	OR51I2			0.00204815	0.0255681	2.35385	1.26592	0 h * Aged Cells up vs 0 h * Young Cells	0.201922	0 h * Aged Cells up vs 0 h * Young Cells	0.0507656	2.03797	1.09604	72 h * Aged Cells up vs 72 h * Young Cells	0.174321	72 h * Aged Cells up vs 72 h * Young Cells	0.000401342	3.99883	2.42621	7 d * Aged Cells up vs 7 d * Young Cells	0.371205	7 d * Aged Cells up vs 7 d * Young Cells	0.0408765	1.59038	4.58059	2.14023	1.59038	10 d * Aged Cells up vs 10 d * Young Cells	0.253096	10 d * Aged Cells up vs 10 d * Young Cells	4.37146	22.5292	21.351	1
6858	cg15371801		Unclassified	Island	0.0020507	0.763294	-0.304007	-0.179299	0 h * Aged Cells down vs 0 h * Young Cells	-0.0166794	0 h * Aged Cells down vs 0 h * Young Cells	0.68557	-0.408964	-0.241201	72 h * Aged Cells down vs 72 h * Young Cells	-0.0194217	72 h * Aged Cells down vs 72 h * Young Cells	7.88632e-05	4.59135	3.05494	7 d * Aged Cells up vs 7 d * Young Cells	0.310346	7 d * Aged Cells up vs 7 d * Young Cells	0.649339	-0.374406	0.211091	-0.459447	-0.374406	10 d * Aged Cells down vs 10 d * Young Cells	-0.0478584	10 d * Aged Cells down vs 10 d * Young Cells	4.37061	27.089	25.6774	1
511555	cg20575288				0.002052	0.0189352	2.48581	1.43424	0 h * Aged Cells up vs 0 h * Young Cells	0.152326	0 h * Aged Cells up vs 0 h * Young Cells	0.0217476	2.42538	1.39937	72 h * Aged Cells up vs 72 h * Young Cells	0.149703	72 h * Aged Cells up vs 72 h * Young Cells	0.000722781	3.78091	2.46102	7 d * Aged Cells up vs 7 d * Young Cells	0.308437	7 d * Aged Cells up vs 7 d * Young Cells	0.0680653	1.5109	3.59202	1.89526	1.5109	10 d * Aged Cells up vs 10 d * Young Cells	0.147932	10 d * Aged Cells up vs 10 d * Young Cells	4.37018	25.9218	24.5735	1
274721	cg08380473				0.0020565	0.0295366	2.2892	1.21	0 h * Aged Cells up vs 0 h * Young Cells	0.199588	0 h * Aged Cells up vs 0 h * Young Cells	0.0280333	2.31271	1.22243	72 h * Aged Cells up vs 72 h * Young Cells	0.201772	72 h * Aged Cells up vs 72 h * Young Cells	0.00110556	3.62164	2.15961	7 d * Aged Cells up vs 7 d * Young Cells	0.33762	7 d * Aged Cells up vs 7 d * Young Cells	0.0865227	1.29578	3.14796	1.77425	1.29578	10 d * Aged Cells up vs 10 d * Young Cells	0.202434	10 d * Aged Cells up vs 10 d * Young Cells	4.36868	21.7479	20.6238	1
733332	cg25247888				0.00206219	0.00961809	2.77251	1.47389	0 h * Aged Cells up vs 0 h * Young Cells	0.225134	0 h * Aged Cells up vs 0 h * Young Cells	0.0228201	2.40421	1.2781	72 h * Aged Cells up vs 72 h * Young Cells	0.189563	72 h * Aged Cells up vs 72 h * Young Cells	0.00201941	3.39253	2.03463	7 d * Aged Cells up vs 7 d * Young Cells	0.30837	7 d * Aged Cells up vs 7 d * Young Cells	0.0281303	1.6976	5.34145	2.31116	1.6976	10 d * Aged Cells up vs 10 d * Young Cells	0.214617	10 d * Aged Cells up vs 10 d * Young Cells	4.36678	21.9893	20.8617	1
602922	cg12942155	ARPP-21			0.00207134	0.16157	1.43647	0.8041	0 h * Aged Cells up vs 0 h * Young Cells	0.121294	0 h * Aged Cells up vs 0 h * Young Cells	0.253773	1.16435	0.651773	72 h * Aged Cells up vs 72 h * Young Cells	0.0990105	72 h * Aged Cells up vs 72 h * Young Cells	0.000497906	-3.91927	-2.47506	7 d * Aged Cells down vs 7 d * Young Cells	-0.294331	7 d * Aged Cells down vs 7 d * Young Cells	0.135427	1.18785	2.35869	1.5358	1.18785	10 d * Aged Cells up vs 10 d * Young Cells	0.191923	10 d * Aged Cells up vs 10 d * Young Cells	4.36375	24.3641	23.1308	1
210242	cg20161982				0.00207477	0.0132049	2.64007	1.41192	0 h * Aged Cells up vs 0 h * Young Cells	0.219591	0 h * Aged Cells up vs 0 h * Young Cells	0.0221316	2.4177	1.293	72 h * Aged Cells up vs 72 h * Young Cells	0.19913	72 h * Aged Cells up vs 72 h * Young Cells	0.00100184	3.65872	2.20746	7 d * Aged Cells up vs 7 d * Young Cells	0.309601	7 d * Aged Cells up vs 7 d * Young Cells	0.192795	0.985268	1.77783	1.33335	0.985268	10 d * Aged Cells up vs 10 d * Young Cells	0.156628	10 d * Aged Cells up vs 10 d * Young Cells	4.36262	22.2332	21.1132	1
789198	cg00052665	GAS7			0.00207629	0.0622839	1.93903	1.03686	0 h * Aged Cells up vs 0 h * Young Cells	0.171121	0 h * Aged Cells up vs 0 h * Young Cells	0.0237241	2.38706	1.27644	72 h * Aged Cells up vs 72 h * Young Cells	0.204597	72 h * Aged Cells up vs 72 h * Young Cells	0.000568893	3.86991	2.33456	7 d * Aged Cells up vs 7 d * Young Cells	0.351983	7 d * Aged Cells up vs 7 d * Young Cells	0.0258245	1.73584	5.51973	2.34941	1.73584	10 d * Aged Cells up vs 10 d * Young Cells	0.275719	10 d * Aged Cells up vs 10 d * Young Cells	4.36212	22.2246	21.1075	1
715219	cg11930390	IFT81	Promoter_Associated	N_Shore	0.00207865	0.0146814	2.59513	1.41429	0 h * Aged Cells up vs 0 h * Young Cells	0.216894	0 h * Aged Cells up vs 0 h * Young Cells	0.0137541	2.62284	1.42938	72 h * Aged Cells up vs 72 h * Young Cells	0.221214	72 h * Aged Cells up vs 72 h * Young Cells	0.000896715	3.70032	2.27501	7 d * Aged Cells up vs 7 d * Young Cells	0.361506	7 d * Aged Cells up vs 7 d * Young Cells	0.158437	1.09008	2.09572	1.44766	1.09008	10 d * Aged Cells up vs 10 d * Young Cells	0.142834	10 d * Aged Cells up vs 10 d * Young Cells	4.36134	23.0801	21.9239	1
771208	cg16867436				0.00208065	0.0143267	-2.60553	-2.28841	0 h * Aged Cells down vs 0 h * Young Cells	-0.308049	0 h * Aged Cells down vs 0 h * Young Cells	0.0180952	-2.50547	-2.20053	72 h * Aged Cells down vs 72 h * Young Cells	-0.291628	72 h * Aged Cells down vs 72 h * Young Cells	0.00129038	-3.56326	-3.53063	7 d * Aged Cells down vs 7 d * Young Cells	-0.410541	7 d * Aged Cells down vs 7 d * Young Cells	0.140109	-1.84085	2.3011	-1.51694	-1.84085	10 d * Aged Cells down vs 10 d * Young Cells	-0.226152	10 d * Aged Cells down vs 10 d * Young Cells	4.36068	59.9368	56.9429	1
257261	cg15274129	BCL11A			0.00208342	0.0178627	2.51105	1.29839	0 h * Aged Cells up vs 0 h * Young Cells	0.21146	0 h * Aged Cells up vs 0 h * Young Cells	0.0325603	2.24503	1.16084	72 h * Aged Cells up vs 72 h * Young Cells	0.188694	72 h * Aged Cells up vs 72 h * Young Cells	0.00120617	3.58878	2.09346	7 d * Aged Cells up vs 7 d * Young Cells	0.292485	7 d * Aged Cells up vs 7 d * Young Cells	0.0384643	1.54925	4.70238	2.1685	1.54925	10 d * Aged Cells up vs 10 d * Young Cells	0.249208	10 d * Aged Cells up vs 10 d * Young Cells	4.35977	20.7696	19.7362	1
539090	cg11529139	PLEKHA7			0.00208579	0.523733	0.645414	0.340522	0 h * Aged Cells up vs 0 h * Young Cells	0.058841	0 h * Aged Cells up vs 0 h * Young Cells	0.339238	0.971694	0.512668	72 h * Aged Cells up vs 72 h * Young Cells	0.087666	72 h * Aged Cells up vs 72 h * Young Cells	3.03329e-05	4.93567	2.93779	7 d * Aged Cells up vs 7 d * Young Cells	0.311626	7 d * Aged Cells up vs 7 d * Young Cells	0.327284	0.726384	0.99287	0.996429	0.726384	10 d * Aged Cells up vs 10 d * Young Cells	0.115825	10 d * Aged Cells up vs 10 d * Young Cells	4.35899	21.6204	20.5484	1
290619	cg04622200	ADAMTS17			0.00208685	0.938147	-0.0782747	-0.0418997	0 h * Aged Cells down vs 0 h * Young Cells	-0.00556284	0 h * Aged Cells down vs 0 h * Young Cells	0.731347	0.346664	0.185566	72 h * Aged Cells up vs 72 h * Young Cells	0.0300306	72 h * Aged Cells up vs 72 h * Young Cells	8.42211e-05	4.5676	2.75832	7 d * Aged Cells up vs 7 d * Young Cells	0.387832	7 d * Aged Cells up vs 7 d * Young Cells	0.695702	-0.292178	0.156059	-0.395043	-0.292178	10 d * Aged Cells down vs 10 d * Young Cells	-0.0488372	10 d * Aged Cells down vs 10 d * Young Cells	4.35865	22.2532	21.1515	1
515605	cg09268480	MSRB1	Promoter_Associated	Island	0.00209867	0.247531	1.18015	0.76926	0 h * Aged Cells up vs 0 h * Young Cells	0.0784455	0 h * Aged Cells up vs 0 h * Young Cells	0.50481	0.67534	0.440208	72 h * Aged Cells up vs 72 h * Young Cells	0.0436823	72 h * Aged Cells up vs 72 h * Young Cells	3.26433e-05	4.90925	3.6101	7 d * Aged Cells up vs 7 d * Young Cells	0.42634	7 d * Aged Cells up vs 7 d * Young Cells	0.223775	1.11961	1.54538	1.24313	1.11961	10 d * Aged Cells up vs 10 d * Young Cells	0.0896977	10 d * Aged Cells up vs 10 d * Young Cells	4.35479	32.9687	31.3643	1
294542	cg00774023				0.00210163	0.0407316	2.14189	1.06905	0 h * Aged Cells up vs 0 h * Young Cells	0.173903	0 h * Aged Cells up vs 0 h * Young Cells	0.0269228	2.33082	1.16335	72 h * Aged Cells up vs 72 h * Young Cells	0.185149	72 h * Aged Cells up vs 72 h * Young Cells	0.000386937	4.01228	2.25924	7 d * Aged Cells up vs 7 d * Young Cells	0.325907	7 d * Aged Cells up vs 7 d * Young Cells	0.221217	0.862184	1.56303	1.25021	0.862184	10 d * Aged Cells up vs 10 d * Young Cells	0.131025	10 d * Aged Cells up vs 10 d * Young Cells	4.35382	19.326	18.3895	1
569265	cg05808372	LRFN2			0.00210229	0.151029	1.47485	0.889517	0 h * Aged Cells up vs 0 h * Young Cells	0.133706	0 h * Aged Cells up vs 0 h * Young Cells	0.0558584	1.99203	1.20144	72 h * Aged Cells up vs 72 h * Young Cells	0.184347	72 h * Aged Cells up vs 72 h * Young Cells	0.00168697	-3.4614	-2.35519	7 d * Aged Cells down vs 7 d * Young Cells	-0.274714	7 d * Aged Cells down vs 7 d * Young Cells	0.118456	1.34082	2.58879	1.60897	1.34082	10 d * Aged Cells up vs 10 d * Young Cells	0.217224	10 d * Aged Cells up vs 10 d * Young Cells	4.35361	28.2181	26.8521	1
713704	cg02651457			S_Shelf	0.00210475	0.284182	-1.09117	-0.698973	0 h * Aged Cells down vs 0 h * Young Cells	-0.0982353	0 h * Aged Cells down vs 0 h * Young Cells	0.770757	-0.294125	-0.188409	72 h * Aged Cells down vs 72 h * Young Cells	-0.0295956	72 h * Aged Cells down vs 72 h * Young Cells	8.58015e-05	-4.56089	-3.29599	7 d * Aged Cells down vs 7 d * Young Cells	-0.45698	7 d * Aged Cells down vs 7 d * Young Cells	0.454182	0.67147	0.575556	0.758654	0.67147	10 d * Aged Cells up vs 10 d * Young Cells	0.0961804	10 d * Aged Cells up vs 10 d * Young Cells	4.35281	31.8252	30.2902	1
378628	cg19795150	OTOS			0.0021088	0.29851	1.05862	0.465584	0 h * Aged Cells up vs 0 h * Young Cells	0.0779089	0 h * Aged Cells up vs 0 h * Young Cells	0.462041	0.74538	0.32782	72 h * Aged Cells up vs 72 h * Young Cells	0.0555768	72 h * Aged Cells up vs 72 h * Young Cells	1.73111e-05	5.13745	2.54902	7 d * Aged Cells up vs 7 d * Young Cells	0.380576	7 d * Aged Cells up vs 7 d * Young Cells	0.58842	0.332526	0.299441	0.547212	0.332526	10 d * Aged Cells up vs 10 d * Young Cells	0.0572219	10 d * Aged Cells up vs 10 d * Young Cells	4.35149	14.9974	14.2784	1
696187	cg24565620			N_Shelf	0.00211094	0.0140312	2.61438	1.75212	0 h * Aged Cells up vs 0 h * Young Cells	0.234672	0 h * Aged Cells up vs 0 h * Young Cells	0.0316434	2.25802	1.51329	72 h * Aged Cells up vs 72 h * Young Cells	0.205574	72 h * Aged Cells up vs 72 h * Young Cells	0.000748339	3.76795	2.84884	7 d * Aged Cells up vs 7 d * Young Cells	0.374119	7 d * Aged Cells up vs 7 d * Young Cells	0.0949992	1.59822	2.97888	1.72594	1.59822	10 d * Aged Cells up vs 10 d * Young Cells	0.233474	10 d * Aged Cells up vs 10 d * Young Cells	4.3508	34.8196	33.1554	1
451806	cg13641198				0.0021114	0.0317745	2.25614	1.19067	0 h * Aged Cells up vs 0 h * Young Cells	0.196271	0 h * Aged Cells up vs 0 h * Young Cells	0.0466038	2.07865	1.097	72 h * Aged Cells up vs 72 h * Young Cells	0.177675	72 h * Aged Cells up vs 72 h * Young Cells	0.000324174	4.07732	2.42754	7 d * Aged Cells up vs 7 d * Young Cells	0.373463	7 d * Aged Cells up vs 7 d * Young Cells	0.145747	1.09005	2.23469	1.49489	1.09005	10 d * Aged Cells up vs 10 d * Young Cells	0.180187	10 d * Aged Cells up vs 10 d * Young Cells	4.35065	21.5907	20.5595	1
647152	cg18565285	GUCY2GP			0.00211287	0.376652	0.897865	0.365877	0 h * Aged Cells up vs 0 h * Young Cells	0.0550637	0 h * Aged Cells up vs 0 h * Young Cells	0.328188	0.994538	0.405271	72 h * Aged Cells up vs 72 h * Young Cells	0.0625825	72 h * Aged Cells up vs 72 h * Young Cells	7.18479e-05	4.62499	2.12619	7 d * Aged Cells up vs 7 d * Young Cells	0.330771	7 d * Aged Cells up vs 7 d * Young Cells	0.2062	0.728036	1.67198	1.29305	0.728036	10 d * Aged Cells up vs 10 d * Young Cells	0.114456	10 d * Aged Cells up vs 10 d * Young Cells	4.35017	12.8712	12.2578	1
393874	cg15296299	FARS2	Unclassified_Cell_type_specific		0.00211693	0.0704971	1.87781	0.895769	0 h * Aged Cells up vs 0 h * Young Cells	0.14864	0 h * Aged Cells up vs 0 h * Young Cells	0.183467	1.3627	0.650046	72 h * Aged Cells up vs 72 h * Young Cells	0.10785	72 h * Aged Cells up vs 72 h * Young Cells	0.000125468	4.42334	2.38047	7 d * Aged Cells up vs 7 d * Young Cells	0.35422	7 d * Aged Cells up vs 7 d * Young Cells	0.168208	0.931528	1.99746	1.41331	0.931528	10 d * Aged Cells up vs 10 d * Young Cells	0.149405	10 d * Aged Cells up vs 10 d * Young Cells	4.34886	17.633	16.7977	1
780785	cg20312012	FER1L5			0.0021234	0.00530272	3.01457	1.49693	0 h * Aged Cells up vs 0 h * Young Cells	0.207634	0 h * Aged Cells up vs 0 h * Young Cells	0.0292933	2.29293	1.13859	72 h * Aged Cells up vs 72 h * Young Cells	0.16423	72 h * Aged Cells up vs 72 h * Young Cells	0.000557056	3.87771	2.1723	7 d * Aged Cells up vs 7 d * Young Cells	0.319245	7 d * Aged Cells up vs 7 d * Young Cells	0.327744	0.682995	0.990952	0.995466	0.682995	10 d * Aged Cells up vs 10 d * Young Cells	0.0996459	10 d * Aged Cells up vs 10 d * Young Cells	4.34677	19.0979	18.202	1
341954	cg05595753	ADARB2		Island	0.00212432	0.117377	1.61391	0.602734	0 h * Aged Cells up vs 0 h * Young Cells	0.101326	0 h * Aged Cells up vs 0 h * Young Cells	0.284635	1.09012	0.407119	72 h * Aged Cells up vs 72 h * Young Cells	0.0679575	72 h * Aged Cells up vs 72 h * Young Cells	3.20897e-05	4.91541	2.07097	7 d * Aged Cells up vs 7 d * Young Cells	0.314509	7 d * Aged Cells up vs 7 d * Young Cells	0.671708	0.220929	0.183309	0.428146	0.220929	10 d * Aged Cells up vs 10 d * Young Cells	0.0370319	10 d * Aged Cells up vs 10 d * Young Cells	4.34648	10.8018	10.2957	1
467752	cg16609042			N_Shore	0.00212434	0.0167643	2.5384	1.55673	0 h * Aged Cells up vs 0 h * Young Cells	0.205748	0 h * Aged Cells up vs 0 h * Young Cells	0.0174804	2.52039	1.54568	72 h * Aged Cells up vs 72 h * Young Cells	0.211234	72 h * Aged Cells up vs 72 h * Young Cells	0.000882375	3.70636	2.56429	7 d * Aged Cells up vs 7 d * Young Cells	0.307179	7 d * Aged Cells up vs 7 d * Young Cells	0.143184	1.27512	2.2645	1.50482	1.27512	10 d * Aged Cells up vs 10 d * Young Cells	0.181377	10 d * Aged Cells up vs 10 d * Young Cells	4.34647	29.1276	27.7631	1
521205	cg12073979	CACNA1C			0.00212658	0.647745	0.461695	0.219379	0 h * Aged Cells up vs 0 h * Young Cells	0.0396512	0 h * Aged Cells up vs 0 h * Young Cells	0.607823	-0.518821	-0.246523	72 h * Aged Cells down vs 72 h * Young Cells	-0.036427	72 h * Aged Cells down vs 72 h * Young Cells	4.6661e-05	-4.78063	-2.56267	7 d * Aged Cells down vs 7 d * Young Cells	-0.355197	7 d * Aged Cells down vs 7 d * Young Cells	0.817363	0.153001	0.0543101	0.233045	0.153001	10 d * Aged Cells up vs 10 d * Young Cells	0.0249832	10 d * Aged Cells up vs 10 d * Young Cells	4.34575	17.4826	16.6664	1
625047	cg13173888			S_Shelf	0.0021292	0.0125809	2.66048	1.41504	0 h * Aged Cells up vs 0 h * Young Cells	0.219091	0 h * Aged Cells up vs 0 h * Young Cells	0.0416399	2.13159	1.13374	72 h * Aged Cells up vs 72 h * Young Cells	0.181141	72 h * Aged Cells up vs 72 h * Young Cells	0.000896407	3.70045	2.2204	7 d * Aged Cells up vs 7 d * Young Cells	0.34967	7 d * Aged Cells up vs 7 d * Young Cells	0.058006	1.45049	3.89567	1.97374	1.45049	10 d * Aged Cells up vs 10 d * Young Cells	0.21686	10 d * Aged Cells up vs 10 d * Young Cells	4.34491	21.901	20.8825	1
225929	cg04216575	BTNL2			0.0021329	0.0265014	2.33787	1.26613	0 h * Aged Cells up vs 0 h * Young Cells	0.210152	0 h * Aged Cells up vs 0 h * Young Cells	0.0342775	2.22156	1.20314	72 h * Aged Cells up vs 72 h * Young Cells	0.195552	72 h * Aged Cells up vs 72 h * Young Cells	0.0011492	3.60704	2.20382	7 d * Aged Cells up vs 7 d * Young Cells	0.338393	7 d * Aged Cells up vs 7 d * Young Cells	0.0350434	1.6548	4.89045	2.21144	1.6548	10 d * Aged Cells up vs 10 d * Young Cells	0.256677	10 d * Aged Cells up vs 10 d * Young Cells	4.34372	22.7008	21.651	1
192392	cg17829746	PROX1			0.00213655	0.0125739	-2.66071	-2.83263	0 h * Aged Cells down vs 0 h * Young Cells	-0.311636	0 h * Aged Cells down vs 0 h * Young Cells	0.0125689	-2.66088	-2.83281	72 h * Aged Cells down vs 72 h * Young Cells	-0.284395	72 h * Aged Cells down vs 72 h * Young Cells	0.00177396	-3.44219	-4.13422	7 d * Aged Cells down vs 7 d * Young Cells	-0.389143	7 d * Aged Cells down vs 7 d * Young Cells	0.0884292	-2.59339	3.10833	-1.76305	-2.59339	10 d * Aged Cells down vs 10 d * Young Cells	-0.297378	10 d * Aged Cells down vs 10 d * Young Cells	4.34256	87.6984	83.6655	1
493427	cg27610057				0.00214092	0.671621	-0.428267	-0.272033	0 h * Aged Cells down vs 0 h * Young Cells	-0.0531055	0 h * Aged Cells down vs 0 h * Young Cells	0.959029	-0.0518175	-0.0329142	72 h * Aged Cells down vs 72 h * Young Cells	-0.0247799	72 h * Aged Cells down vs 72 h * Young Cells	3.63962e-05	-4.87009	-3.48988	7 d * Aged Cells down vs 7 d * Young Cells	-0.323632	7 d * Aged Cells down vs 7 d * Young Cells	0.712204	-0.326953	0.138781	-0.372534	-0.326953	10 d * Aged Cells down vs 10 d * Young Cells	-0.0535399	10 d * Aged Cells down vs 10 d * Young Cells	4.34116	31.2092	29.7836	1
601364	cg15846414	ACIN1			0.00214414	0.00953039	2.7763	1.56703	0 h * Aged Cells up vs 0 h * Young Cells	0.148546	0 h * Aged Cells up vs 0 h * Young Cells	0.0195549	2.47182	1.39518	72 h * Aged Cells up vs 72 h * Young Cells	0.132858	72 h * Aged Cells up vs 72 h * Young Cells	0.00120322	3.5897	2.2858	7 d * Aged Cells up vs 7 d * Young Cells	0.249582	7 d * Aged Cells up vs 7 d * Young Cells	0.302409	0.818836	1.10241	1.04996	0.818836	10 d * Aged Cells up vs 10 d * Young Cells	0.0825132	10 d * Aged Cells up vs 10 d * Young Cells	4.34013	24.6372	23.5173	1
224435	cg03810451	ADGRV1			0.0021482	0.012073	2.6778	1.41136	0 h * Aged Cells up vs 0 h * Young Cells	0.227883	0 h * Aged Cells up vs 0 h * Young Cells	0.0147504	2.59314	1.36674	72 h * Aged Cells up vs 72 h * Young Cells	0.224657	72 h * Aged Cells up vs 72 h * Young Cells	0.00152999	3.49862	2.08029	7 d * Aged Cells up vs 7 d * Young Cells	0.322622	7 d * Aged Cells up vs 7 d * Young Cells	0.117724	1.17415	2.59957	1.61232	1.17415	10 d * Aged Cells up vs 10 d * Young Cells	0.181383	10 d * Aged Cells up vs 10 d * Young Cells	4.33884	21.4761	20.5061	1
56252	cg26320244		Unclassified	Island	0.00214926	0.854854	0.184566	0.0991791	0 h * Aged Cells up vs 0 h * Young Cells	0.0123452	0 h * Aged Cells up vs 0 h * Young Cells	0.380519	0.890513	0.478529	72 h * Aged Cells up vs 72 h * Young Cells	0.0744121	72 h * Aged Cells up vs 72 h * Young Cells	0.000141973	-4.37851	-2.65438	7 d * Aged Cells down vs 7 d * Young Cells	-0.307026	7 d * Aged Cells down vs 7 d * Young Cells	0.578836	0.416828	0.315174	0.561403	0.416828	10 d * Aged Cells up vs 10 d * Young Cells	0.0697967	10 d * Aged Cells up vs 10 d * Young Cells	4.3385	22.3224	21.3157	1
147370	cg12090505				0.00215151	0.890597	-0.138763	-0.060789	0 h * Aged Cells down vs 0 h * Young Cells	-0.0064754	0 h * Aged Cells down vs 0 h * Young Cells	0.396171	-0.86124	-0.377291	72 h * Aged Cells down vs 72 h * Young Cells	-0.0597086	72 h * Aged Cells down vs 72 h * Young Cells	0.000173563	4.30551	2.12787	7 d * Aged Cells up vs 7 d * Young Cells	0.332776	7 d * Aged Cells up vs 7 d * Young Cells	0.362206	0.560362	0.857051	0.92577	0.560362	10 d * Aged Cells up vs 10 d * Young Cells	0.0838667	10 d * Aged Cells up vs 10 d * Young Cells	4.33779	14.8332	14.1666	1
123473	cg27410165				0.00215344	0.013162	2.64145	1.5188	0 h * Aged Cells up vs 0 h * Young Cells	0.221478	0 h * Aged Cells up vs 0 h * Young Cells	0.0287294	2.30169	1.32344	72 h * Aged Cells up vs 72 h * Young Cells	0.195399	72 h * Aged Cells up vs 72 h * Young Cells	0.00201304	3.39375	2.20143	7 d * Aged Cells up vs 7 d * Young Cells	0.264818	7 d * Aged Cells up vs 7 d * Young Cells	0.0264557	1.85795	5.46924	2.33864	1.85795	10 d * Aged Cells up vs 10 d * Young Cells	0.266854	10 d * Aged Cells up vs 10 d * Young Cells	4.33718	25.5497	24.405	1
149253	cg09447778	RIN2			0.00215399	0.088106	-1.76493	-1.0312	0 h * Aged Cells down vs 0 h * Young Cells	-0.150087	0 h * Aged Cells down vs 0 h * Young Cells	0.0495688	-2.04936	-1.19739	72 h * Aged Cells down vs 72 h * Young Cells	-0.172652	72 h * Aged Cells down vs 72 h * Young Cells	0.000164473	-4.32508	-2.85088	7 d * Aged Cells down vs 7 d * Young Cells	-0.406858	7 d * Aged Cells down vs 7 d * Young Cells	0.881534	0.121372	0.0226035	0.150345	0.121372	10 d * Aged Cells up vs 10 d * Young Cells	0.0134264	10 d * Aged Cells up vs 10 d * Young Cells	4.337	26.3808	25.1999	1
255035	cg18346820				0.00215496	0.0934174	1.73467	0.951449	0 h * Aged Cells up vs 0 h * Young Cells	0.139012	0 h * Aged Cells up vs 0 h * Young Cells	0.124145	1.58354	0.868553	72 h * Aged Cells up vs 72 h * Young Cells	0.116728	72 h * Aged Cells up vs 72 h * Young Cells	5.24799e-05	4.73828	2.93195	7 d * Aged Cells up vs 7 d * Young Cells	0.434471	7 d * Aged Cells up vs 7 d * Young Cells	0.218982	0.952193	1.57866	1.25645	0.952193	10 d * Aged Cells up vs 10 d * Young Cells	0.133376	10 d * Aged Cells up vs 10 d * Young Cells	4.33669	23.2465	22.2075	1
779697	cg17614598	AOX2P			0.00215713	0.0124154	2.66605	2.12317	0 h * Aged Cells up vs 0 h * Young Cells	0.218255	0 h * Aged Cells up vs 0 h * Young Cells	0.0493065	2.05189	1.63406	72 h * Aged Cells up vs 72 h * Young Cells	0.178136	72 h * Aged Cells up vs 72 h * Young Cells	0.000655654	3.8172	3.42948	7 d * Aged Cells up vs 7 d * Young Cells	0.409755	7 d * Aged Cells up vs 7 d * Young Cells	0.0883508	1.94046	3.10994	1.7635	1.94046	10 d * Aged Cells up vs 10 d * Young Cells	0.16196	10 d * Aged Cells up vs 10 d * Young Cells	4.33601	48.9988	46.8161	1
529102	cg25661358	BAT2		S_Shelf	0.00215995	0.0580167	-1.97365	-0.742209	0 h * Aged Cells down vs 0 h * Young Cells	-0.0948895	0 h * Aged Cells down vs 0 h * Young Cells	0.162719	-1.43241	-0.538669	72 h * Aged Cells down vs 72 h * Young Cells	-0.0734227	72 h * Aged Cells down vs 72 h * Young Cells	4.29363e-05	-4.81059	-2.0409	7 d * Aged Cells down vs 7 d * Young Cells	-0.295458	7 d * Aged Cells down vs 7 d * Young Cells	0.35666	-0.486697	0.877365	-0.936677	-0.486697	10 d * Aged Cells down vs 10 d * Young Cells	-0.0685505	10 d * Aged Cells down vs 10 d * Young Cells	4.33511	10.9238	10.4394	1
273471	cg07278500		Unclassified_Cell_type_specific		0.00216454	0.0318834	2.25459	1.292	0 h * Aged Cells up vs 0 h * Young Cells	0.175797	0 h * Aged Cells up vs 0 h * Young Cells	0.110615	1.64574	0.943096	72 h * Aged Cells up vs 72 h * Young Cells	0.116693	72 h * Aged Cells up vs 72 h * Young Cells	0.000574222	3.86646	2.49963	7 d * Aged Cells up vs 7 d * Young Cells	0.387652	7 d * Aged Cells up vs 7 d * Young Cells	0.0758729	1.45768	3.3893	1.841	1.45768	10 d * Aged Cells up vs 10 d * Young Cells	0.173794	10 d * Aged Cells up vs 10 d * Young Cells	4.33366	25.3576	24.2411	1
375380	cg10088939	ZKSCAN5		N_Shore	0.00216595	0.0560166	1.99066	0.886514	0 h * Aged Cells up vs 0 h * Young Cells	0.144247	0 h * Aged Cells up vs 0 h * Young Cells	0.018722	2.49072	1.10921	72 h * Aged Cells up vs 72 h * Young Cells	0.182321	72 h * Aged Cells up vs 72 h * Young Cells	0.000400732	3.99939	2.00932	7 d * Aged Cells up vs 7 d * Young Cells	0.323998	7 d * Aged Cells up vs 7 d * Young Cells	0.397552	0.528373	0.737354	0.858693	0.528373	10 d * Aged Cells up vs 10 d * Young Cells	0.0818939	10 d * Aged Cells up vs 10 d * Young Cells	4.33322	15.3127	14.64	1
534024	cg24004327				0.00217708	0.791133	-0.267296	-0.108163	0 h * Aged Cells down vs 0 h * Young Cells	-0.0206373	0 h * Aged Cells down vs 0 h * Young Cells	0.954662	-0.0573468	-0.0232058	72 h * Aged Cells down vs 72 h * Young Cells	-0.011068	72 h * Aged Cells down vs 72 h * Young Cells	0.000106402	4.48305	2.04658	7 d * Aged Cells up vs 7 d * Young Cells	0.323582	7 d * Aged Cells up vs 7 d * Young Cells	0.638546	0.26542	0.225354	0.474715	0.26542	10 d * Aged Cells up vs 10 d * Young Cells	0.0353791	10 d * Aged Cells up vs 10 d * Young Cells	4.32972	12.6328	12.0876	1
344170	cg18750031	MROH1			0.00218542	0.0457335	2.08756	1.06427	0 h * Aged Cells up vs 0 h * Young Cells	0.143077	0 h * Aged Cells up vs 0 h * Young Cells	0.0478952	2.06569	1.05312	72 h * Aged Cells up vs 72 h * Young Cells	0.13708	72 h * Aged Cells up vs 72 h * Young Cells	0.000935578	3.68441	2.11908	7 d * Aged Cells up vs 7 d * Young Cells	0.252085	7 d * Aged Cells up vs 7 d * Young Cells	0.00873337	1.98102	7.90904	2.8123	1.98102	10 d * Aged Cells up vs 10 d * Young Cells	0.2906	10 d * Aged Cells up vs 10 d * Young Cells	4.32711	20.0395	19.1862	1
349643	cg12958009	SCN7A			0.00219256	0.0361477	2.19718	1.08199	0 h * Aged Cells up vs 0 h * Young Cells	0.173237	0 h * Aged Cells up vs 0 h * Young Cells	0.0547217	2.00195	0.98585	72 h * Aged Cells up vs 72 h * Young Cells	0.159842	72 h * Aged Cells up vs 72 h * Young Cells	0.00013453	4.39805	2.44335	7 d * Aged Cells up vs 7 d * Young Cells	0.384104	7 d * Aged Cells up vs 7 d * Young Cells	0.277292	0.753374	1.22597	1.10724	0.753374	10 d * Aged Cells up vs 10 d * Young Cells	0.111843	10 d * Aged Cells up vs 10 d * Young Cells	4.32489	18.6876	17.901	1
719552	cg20441021	SYCP1		N_Shore	0.00219418	0.125563	1.57735	0.854177	0 h * Aged Cells up vs 0 h * Young Cells	0.139426	0 h * Aged Cells up vs 0 h * Young Cells	0.0485517	2.05923	1.11513	72 h * Aged Cells up vs 72 h * Young Cells	0.180504	72 h * Aged Cells up vs 72 h * Young Cells	0.000138055	4.38867	2.68115	7 d * Aged Cells up vs 7 d * Young Cells	0.353632	7 d * Aged Cells up vs 7 d * Young Cells	0.0886435	1.31823	3.10394	1.7618	1.31823	10 d * Aged Cells up vs 10 d * Young Cells	0.219782	10 d * Aged Cells up vs 10 d * Young Cells	4.32438	22.5958	21.6473	1
570697	cg23037946				0.0021943	0.0530607	2.01679	0.880257	0 h * Aged Cells up vs 0 h * Young Cells	0.123643	0 h * Aged Cells up vs 0 h * Young Cells	0.0466176	2.07851	0.907195	72 h * Aged Cells up vs 72 h * Young Cells	0.131743	72 h * Aged Cells up vs 72 h * Young Cells	0.000196706	4.25994	2.09759	7 d * Aged Cells up vs 7 d * Young Cells	0.308799	7 d * Aged Cells up vs 7 d * Young Cells	0.397629	0.517761	0.737112	0.858552	0.517761	10 d * Aged Cells up vs 10 d * Young Cells	0.0838639	10 d * Aged Cells up vs 10 d * Young Cells	4.32435	14.6785	14.0625	1
641217	cg20721135	RASA3		N_Shore	0.00219529	0.766238	0.300104	0.169797	0 h * Aged Cells up vs 0 h * Young Cells	0.0267473	0 h * Aged Cells up vs 0 h * Young Cells	0.946019	0.0682954	0.0386411	72 h * Aged Cells up vs 72 h * Young Cells	0.0112315	72 h * Aged Cells up vs 72 h * Young Cells	8.86537e-05	-4.54907	-2.90368	7 d * Aged Cells down vs 7 d * Young Cells	-0.412968	7 d * Aged Cells down vs 7 d * Young Cells	0.361157	0.725333	0.860858	0.927824	0.725333	10 d * Aged Cells up vs 10 d * Young Cells	0.0982018	10 d * Aged Cells up vs 10 d * Young Cells	4.32404	24.6644	23.6309	1
789630	cg21528718				0.00219707	0.193437	1.33138	0.849821	0 h * Aged Cells up vs 0 h * Young Cells	0.0784823	0 h * Aged Cells up vs 0 h * Young Cells	0.461476	0.746329	0.476384	72 h * Aged Cells up vs 72 h * Young Cells	0.0490396	72 h * Aged Cells up vs 72 h * Young Cells	6.06e-05	4.68642	3.3747	7 d * Aged Cells up vs 7 d * Young Cells	0.404236	7 d * Aged Cells up vs 7 d * Young Cells	0.470983	0.644203	0.533539	0.730438	0.644203	10 d * Aged Cells up vs 10 d * Young Cells	0.0536673	10 d * Aged Cells up vs 10 d * Young Cells	4.32349	31.3871	30.0758	1
533744	cg01764107	NRAP			0.00220217	0.0182117	2.50269	1.33351	0 h * Aged Cells up vs 0 h * Young Cells	0.193051	0 h * Aged Cells up vs 0 h * Young Cells	0.0213814	2.43283	1.29629	72 h * Aged Cells up vs 72 h * Young Cells	0.189632	72 h * Aged Cells up vs 72 h * Young Cells	0.00222981	3.3544	2.01638	7 d * Aged Cells up vs 7 d * Young Cells	0.274027	7 d * Aged Cells up vs 7 d * Young Cells	0.0224707	1.77501	5.81296	2.41101	1.77501	10 d * Aged Cells up vs 10 d * Young Cells	0.261295	10 d * Aged Cells up vs 10 d * Young Cells	4.32191	21.8634	20.9576	1
273254	cg15549435	DGKB			0.00220417	0.272304	1.11905	0.589877	0 h * Aged Cells up vs 0 h * Young Cells	0.0717145	0 h * Aged Cells up vs 0 h * Young Cells	0.439058	0.784587	0.413576	72 h * Aged Cells up vs 72 h * Young Cells	0.0386557	72 h * Aged Cells up vs 72 h * Young Cells	0.000101551	4.49994	2.67601	7 d * Aged Cells up vs 7 d * Young Cells	0.418571	7 d * Aged Cells up vs 7 d * Young Cells	0.322759	0.732663	1.01194	1.00595	0.732663	10 d * Aged Cells up vs 10 d * Young Cells	0.0996912	10 d * Aged Cells up vs 10 d * Young Cells	4.32128	21.3946	20.5112	1
214733	cg24747164	CLYBL	Promoter_Associated	N_Shore	0.00220625	0.15537	-1.45879	-0.674226	0 h * Aged Cells down vs 0 h * Young Cells	-0.110189	0 h * Aged Cells down vs 0 h * Young Cells	0.137609	-1.52695	-0.705727	72 h * Aged Cells down vs 72 h * Young Cells	-0.117278	72 h * Aged Cells down vs 72 h * Young Cells	8.72676e-05	-4.55476	-2.37491	7 d * Aged Cells down vs 7 d * Young Cells	-0.310434	7 d * Aged Cells down vs 7 d * Young Cells	0.0993292	-1.08731	2.89904	-1.70266	-1.08731	10 d * Aged Cells down vs 10 d * Young Cells	-0.179175	10 d * Aged Cells down vs 10 d * Young Cells	4.32064	16.4451	15.7685	1
138216	cg16844875		Unclassified	Island	0.00220646	0.146582	1.49168	0.565058	0 h * Aged Cells up vs 0 h * Young Cells	0.0201469	0 h * Aged Cells up vs 0 h * Young Cells	0.245776	1.18465	0.448752	72 h * Aged Cells up vs 72 h * Young Cells	0.0143997	72 h * Aged Cells up vs 72 h * Young Cells	5.00197e-05	4.75559	2.03231	7 d * Aged Cells up vs 7 d * Young Cells	0.117522	7 d * Aged Cells up vs 7 d * Young Cells	0.271016	0.587315	1.25916	1.12212	0.587315	10 d * Aged Cells up vs 10 d * Young Cells	0.0195852	10 d * Aged Cells up vs 10 d * Young Cells	4.32058	11.0469	10.5925	1
545145	cg13541192	HAS1		N_Shore	0.00220674	0.410025	0.835937	0.353817	0 h * Aged Cells up vs 0 h * Young Cells	0.0255665	0 h * Aged Cells up vs 0 h * Young Cells	0.131107	1.55368	0.657608	72 h * Aged Cells up vs 72 h * Young Cells	0.0598328	72 h * Aged Cells up vs 72 h * Young Cells	2.92196e-05	4.94912	2.3632	7 d * Aged Cells up vs 7 d * Young Cells	0.268054	7 d * Aged Cells up vs 7 d * Young Cells	0.179573	0.804292	1.89143	1.37529	0.804292	10 d * Aged Cells up vs 10 d * Young Cells	0.0541863	10 d * Aged Cells up vs 10 d * Young Cells	4.32049	13.7913	13.2243	1
366728	cg10264728				0.00220776	0.0195303	2.47237	1.30514	0 h * Aged Cells up vs 0 h * Young Cells	0.205777	0 h * Aged Cells up vs 0 h * Young Cells	0.0552768	1.99708	1.05424	72 h * Aged Cells up vs 72 h * Young Cells	0.173532	72 h * Aged Cells up vs 72 h * Young Cells	0.000439937	3.96498	2.3613	7 d * Aged Cells up vs 7 d * Young Cells	0.354543	7 d * Aged Cells up vs 7 d * Young Cells	0.102614	1.22942	2.8411	1.68556	1.22942	10 d * Aged Cells up vs 10 d * Young Cells	0.191446	10 d * Aged Cells up vs 10 d * Young Cells	4.32018	21.4512	20.5707	1
253717	cg22967319	LINC01046			0.00221389	0.0544242	-2.00458	-1.16997	0 h * Aged Cells down vs 0 h * Young Cells	-0.149132	0 h * Aged Cells down vs 0 h * Young Cells	0.00824925	-2.83571	-1.65506	72 h * Aged Cells down vs 72 h * Young Cells	-0.200193	72 h * Aged Cells down vs 72 h * Young Cells	0.000909438	-3.69504	-2.43298	7 d * Aged Cells down vs 7 d * Young Cells	-0.239264	7 d * Aged Cells down vs 7 d * Young Cells	0.153128	-1.18306	2.1522	-1.46704	-1.18306	10 d * Aged Cells down vs 10 d * Young Cells	-0.127097	10 d * Aged Cells down vs 10 d * Young Cells	4.31828	26.2106	25.1459	1
105883	cg27456707	MACROD1			0.00221454	0.9459	0.0684464	0.025819	0 h * Aged Cells up vs 0 h * Young Cells	0.00250575	0 h * Aged Cells up vs 0 h * Young Cells	0.467587	0.736093	0.277666	72 h * Aged Cells up vs 72 h * Young Cells	0.0351484	72 h * Aged Cells up vs 72 h * Young Cells	1.63818e-05	5.1573	2.19472	7 d * Aged Cells up vs 7 d * Young Cells	0.202423	7 d * Aged Cells up vs 7 d * Young Cells	0.126171	0.820737	2.47972	1.57471	0.820737	10 d * Aged Cells up vs 10 d * Young Cells	0.0909157	10 d * Aged Cells up vs 10 d * Young Cells	4.31808	10.948	10.5037	1
685401	cg04613301	LINC00689			0.00221477	0.142311	-1.50824	-0.709001	0 h * Aged Cells down vs 0 h * Young Cells	-0.0816682	0 h * Aged Cells down vs 0 h * Young Cells	0.2879	-1.08261	-0.50892	72 h * Aged Cells down vs 72 h * Young Cells	-0.0609733	72 h * Aged Cells down vs 72 h * Young Cells	6.16818e-05	-4.68004	-2.48195	7 d * Aged Cells down vs 7 d * Young Cells	-0.241144	7 d * Aged Cells down vs 7 d * Young Cells	0.622402	-0.323307	0.247772	-0.497767	-0.323307	10 d * Aged Cells down vs 10 d * Young Cells	-0.0340199	10 d * Aged Cells down vs 10 d * Young Cells	4.31801	17.002	16.3123	1
377993	cg18306115	RXFP1			0.00221649	0.665467	0.436835	0.206879	0 h * Aged Cells up vs 0 h * Young Cells	0.035602	0 h * Aged Cells up vs 0 h * Young Cells	0.718322	0.364239	0.172499	72 h * Aged Cells up vs 72 h * Young Cells	0.0293801	72 h * Aged Cells up vs 72 h * Young Cells	0.00017808	4.29616	2.29535	7 d * Aged Cells up vs 7 d * Young Cells	0.316332	7 d * Aged Cells up vs 7 d * Young Cells	0.0389212	1.41539	4.67867	2.16302	1.41539	10 d * Aged Cells up vs 10 d * Young Cells	0.203951	10 d * Aged Cells up vs 10 d * Young Cells	4.31748	17.2542	16.5563	1
417980	cg06093525			S_Shelf	0.00221703	0.0136429	2.62627	1.5997	0 h * Aged Cells up vs 0 h * Young Cells	0.253819	0 h * Aged Cells up vs 0 h * Young Cells	0.0346655	2.21641	1.35004	72 h * Aged Cells up vs 72 h * Young Cells	0.220815	72 h * Aged Cells up vs 72 h * Young Cells	0.00172661	3.45253	2.37248	7 d * Aged Cells up vs 7 d * Young Cells	0.330381	7 d * Aged Cells up vs 7 d * Young Cells	0.0348248	1.86359	4.90315	2.21431	1.86359	10 d * Aged Cells up vs 10 d * Young Cells	0.294642	10 d * Aged Cells up vs 10 d * Young Cells	4.31732	28.5414	27.388	1
541852	cg26944656				0.00221911	0.0507218	2.03839	0.898572	0 h * Aged Cells up vs 0 h * Young Cells	0.131276	0 h * Aged Cells up vs 0 h * Young Cells	0.167822	1.41464	0.623609	72 h * Aged Cells up vs 72 h * Young Cells	0.0891688	72 h * Aged Cells up vs 72 h * Young Cells	0.000177642	4.29706	2.13701	7 d * Aged Cells up vs 7 d * Young Cells	0.333565	7 d * Aged Cells up vs 7 d * Young Cells	0.132176	0.943606	2.40006	1.54921	0.943606	10 d * Aged Cells up vs 10 d * Young Cells	0.138571	10 d * Aged Cells up vs 10 d * Young Cells	4.31668	14.9467	14.3449	1
747584	cg00917355	CELF2			0.00221937	0.00838207	2.82916	1.70815	0 h * Aged Cells up vs 0 h * Young Cells	0.210482	0 h * Aged Cells up vs 0 h * Young Cells	0.0239818	2.38228	1.43834	72 h * Aged Cells up vs 72 h * Young Cells	0.185078	72 h * Aged Cells up vs 72 h * Young Cells	0.00220495	3.35872	2.28776	7 d * Aged Cells up vs 7 d * Young Cells	0.247919	7 d * Aged Cells up vs 7 d * Young Cells	0.146036	1.24614	2.23137	1.49378	1.24614	10 d * Aged Cells up vs 10 d * Young Cells	0.132808	10 d * Aged Cells up vs 10 d * Young Cells	4.3166	28.0377	26.9091	1
422386	cg24527161				0.00221984	0.0368734	-2.18802	-1.02664	0 h * Aged Cells down vs 0 h * Young Cells	-0.154615	0 h * Aged Cells down vs 0 h * Young Cells	0.0318809	-2.25462	-1.05789	72 h * Aged Cells down vs 72 h * Young Cells	-0.15406	72 h * Aged Cells down vs 72 h * Young Cells	0.000255029	-4.16518	-2.2048	7 d * Aged Cells down vs 7 d * Young Cells	-0.332325	7 d * Aged Cells down vs 7 d * Young Cells	0.285909	-0.704829	1.18197	-1.08718	-0.704829	10 d * Aged Cells down vs 10 d * Young Cells	-0.108584	10 d * Aged Cells down vs 10 d * Young Cells	4.31645	16.9327	16.2517	1
482272	cg03575512		Unclassified_Cell_type_specific	Island	0.00222657	0.418007	0.821602	0.43524	0 h * Aged Cells up vs 0 h * Young Cells	0.0200142	0 h * Aged Cells up vs 0 h * Young Cells	0.668293	-0.432896	-0.229325	72 h * Aged Cells down vs 72 h * Young Cells	-0.0137326	72 h * Aged Cells down vs 72 h * Young Cells	6.39137e-05	4.66722	2.78929	7 d * Aged Cells up vs 7 d * Young Cells	0.25904	7 d * Aged Cells up vs 7 d * Young Cells	0.322391	0.736875	1.01351	1.00673	0.736875	10 d * Aged Cells up vs 10 d * Young Cells	0.0261647	10 d * Aged Cells up vs 10 d * Young Cells	4.31439	21.5734	20.7156	1
588151	cg22477023	ERBB4			0.00223106	0.257348	1.15543	0.431458	0 h * Aged Cells up vs 0 h * Young Cells	0.0475709	0 h * Aged Cells up vs 0 h * Young Cells	0.820421	-0.229072	-0.0855401	72 h * Aged Cells down vs 72 h * Young Cells	-0.00726518	72 h * Aged Cells down vs 72 h * Young Cells	1.23899e-05	5.25781	2.21498	7 d * Aged Cells up vs 7 d * Young Cells	0.28848	7 d * Aged Cells up vs 7 d * Young Cells	0.884352	-0.0757115	0.021533	-0.146741	-0.0757115	10 d * Aged Cells down vs 10 d * Young Cells	-0.00496705	10 d * Aged Cells down vs 10 d * Young Cells	4.31302	10.7161	10.2934	1
121112	cg05456618	SOHLH1		Island	0.00223831	0.844161	0.198343	0.0970803	0 h * Aged Cells up vs 0 h * Young Cells	0.0117048	0 h * Aged Cells up vs 0 h * Young Cells	0.549973	-0.604864	-0.296055	72 h * Aged Cells down vs 72 h * Young Cells	-0.0309844	72 h * Aged Cells down vs 72 h * Young Cells	0.000674964	3.8064	2.10183	7 d * Aged Cells up vs 7 d * Young Cells	0.180763	7 d * Aged Cells up vs 7 d * Young Cells	0.57548	0.383046	0.320809	0.5664	0.383046	10 d * Aged Cells up vs 10 d * Young Cells	0.0558767	10 d * Aged Cells up vs 10 d * Young Cells	4.31081	18.4014	17.6845	1
219079	cg03249277	SCN4B		N_Shelf	0.00224854	0.022412	2.41216	1.37812	0 h * Aged Cells up vs 0 h * Young Cells	0.215896	0 h * Aged Cells up vs 0 h * Young Cells	0.0212122	2.43631	1.39192	72 h * Aged Cells up vs 72 h * Young Cells	0.223141	72 h * Aged Cells up vs 72 h * Young Cells	0.00109555	3.62507	2.33649	7 d * Aged Cells up vs 7 d * Young Cells	0.337968	7 d * Aged Cells up vs 7 d * Young Cells	0.0877267	1.39498	3.12282	1.76715	1.39498	10 d * Aged Cells up vs 10 d * Young Cells	0.213086	10 d * Aged Cells up vs 10 d * Young Cells	4.3077	25.0535	24.0948	1
735413	cg13444533	RASEF		N_Shore	0.00225037	0.22719	-1.23378	-0.641145	0 h * Aged Cells down vs 0 h * Young Cells	-0.0995746	0 h * Aged Cells down vs 0 h * Young Cells	0.163254	-1.43052	-0.743383	72 h * Aged Cells down vs 72 h * Young Cells	-0.114284	72 h * Aged Cells down vs 72 h * Young Cells	6.34865e-05	-4.66964	-2.73759	7 d * Aged Cells down vs 7 d * Young Cells	-0.359813	7 d * Aged Cells down vs 7 d * Young Cells	0.742475	-0.238189	0.110048	-0.331735	-0.238189	10 d * Aged Cells down vs 10 d * Young Cells	-0.0340477	10 d * Aged Cells down vs 10 d * Young Cells	4.30714	20.7247	19.9342	1
705369	cg06626898				0.00225062	0.0341666	2.22305	1.18862	0 h * Aged Cells up vs 0 h * Young Cells	0.119541	0 h * Aged Cells up vs 0 h * Young Cells	0.0212512	2.43551	1.30222	72 h * Aged Cells up vs 72 h * Young Cells	0.130585	72 h * Aged Cells up vs 72 h * Young Cells	0.000864537	3.714	2.2403	7 d * Aged Cells up vs 7 d * Young Cells	0.225083	7 d * Aged Cells up vs 7 d * Young Cells	0.0496734	1.51326	4.19576	2.04835	1.51326	10 d * Aged Cells up vs 10 d * Young Cells	0.15593	10 d * Aged Cells up vs 10 d * Young Cells	4.30707	21.94	21.1035	1
347573	cg23967357	LOC102467213			0.0022536	0.0166139	2.54227	1.62053	0 h * Aged Cells up vs 0 h * Young Cells	0.250515	0 h * Aged Cells up vs 0 h * Young Cells	0.0221521	2.41729	1.54087	72 h * Aged Cells up vs 72 h * Young Cells	0.233589	72 h * Aged Cells up vs 72 h * Young Cells	0.00163813	3.4726	2.49723	7 d * Aged Cells up vs 7 d * Young Cells	0.373904	7 d * Aged Cells up vs 7 d * Young Cells	0.038671	1.9077	4.69162	2.16602	1.9077	10 d * Aged Cells up vs 10 d * Young Cells	0.307039	10 d * Aged Cells up vs 10 d * Young Cells	4.30617	31.1765	29.9941	1
365534	cg00959266	GRXCR1			0.00225724	0.00520117	3.0223	1.6688	0 h * Aged Cells up vs 0 h * Young Cells	0.246513	0 h * Aged Cells up vs 0 h * Young Cells	0.027717	2.3178	1.2798	72 h * Aged Cells up vs 72 h * Young Cells	0.17787	72 h * Aged Cells up vs 72 h * Young Cells	0.00215261	3.36797	2.09799	7 d * Aged Cells up vs 7 d * Young Cells	0.306612	7 d * Aged Cells up vs 7 d * Young Cells	0.0661297	1.45683	3.64635	1.90954	1.45683	10 d * Aged Cells up vs 10 d * Young Cells	0.192857	10 d * Aged Cells up vs 10 d * Young Cells	4.30507	23.3871	22.5059	1
7757	cg07184578		Unclassified_Cell_type_specific	Island	0.00225876	0.85749	0.181176	0.101871	0 h * Aged Cells up vs 0 h * Young Cells	0.0187337	0 h * Aged Cells up vs 0 h * Young Cells	0.434876	0.791853	0.44524	72 h * Aged Cells up vs 72 h * Young Cells	0.0642159	72 h * Aged Cells up vs 72 h * Young Cells	7.4614e-05	4.61135	2.92514	7 d * Aged Cells up vs 7 d * Young Cells	0.389972	7 d * Aged Cells up vs 7 d * Young Cells	0.37578	-0.698841	0.809151	-0.899528	-0.698841	10 d * Aged Cells down vs 10 d * Young Cells	-0.110575	10 d * Aged Cells down vs 10 d * Young Cells	4.30461	24.2492	23.338	1
51663	cg27656658	HOXB3	Unclassified_Cell_type_specific	Island	0.00226069	0.21351	1.27191	0.75648	0 h * Aged Cells up vs 0 h * Young Cells	0.10524	0 h * Aged Cells up vs 0 h * Young Cells	0.10786	1.65917	0.986802	72 h * Aged Cells up vs 72 h * Young Cells	0.12372	72 h * Aged Cells up vs 72 h * Young Cells	8.26637e-05	4.57435	3.06928	7 d * Aged Cells up vs 7 d * Young Cells	0.457597	7 d * Aged Cells up vs 7 d * Young Cells	0.222377	1.02475	1.555	1.24699	1.02475	10 d * Aged Cells up vs 10 d * Young Cells	0.12806	10 d * Aged Cells up vs 10 d * Young Cells	4.30403	27.1281	26.1122	1
241184	cg12758485				0.00226321	0.264808	-1.13709	-0.727598	0 h * Aged Cells down vs 0 h * Young Cells	-0.120491	0 h * Aged Cells down vs 0 h * Young Cells	0.120886	-1.59799	-1.02251	72 h * Aged Cells down vs 72 h * Young Cells	-0.165711	72 h * Aged Cells down vs 72 h * Young Cells	0.0021293	3.37216	2.43429	7 d * Aged Cells up vs 7 d * Young Cells	0.307275	7 d * Aged Cells up vs 7 d * Young Cells	0.308471	-0.916508	1.07462	-1.03664	-0.916508	10 d * Aged Cells down vs 10 d * Young Cells	-0.151475	10 d * Aged Cells down vs 10 d * Young Cells	4.30327	31.3944	30.2241	1
326198	cg06729381	SYT7	Unclassified_Cell_type_specific		0.00228166	0.0827448	1.79708	0.936596	0 h * Aged Cells up vs 0 h * Young Cells	0.109428	0 h * Aged Cells up vs 0 h * Young Cells	0.0362054	2.19644	1.14473	72 h * Aged Cells up vs 72 h * Young Cells	0.123828	72 h * Aged Cells up vs 72 h * Young Cells	0.0017525	-3.44684	-2.02662	7 d * Aged Cells down vs 7 d * Young Cells	-0.290654	7 d * Aged Cells down vs 7 d * Young Cells	0.0328797	1.61346	5.0202	2.24058	1.61346	10 d * Aged Cells up vs 10 d * Young Cells	0.199258	10 d * Aged Cells up vs 10 d * Young Cells	4.29774	20.8004	20.0508	1
133390	cg26517470	C15orf27	Unclassified	N_Shore	0.0022823	0.501204	0.681112	0.284596	0 h * Aged Cells up vs 0 h * Young Cells	0.00732344	0 h * Aged Cells up vs 0 h * Young Cells	0.798643	0.257458	0.107576	72 h * Aged Cells up vs 72 h * Young Cells	0.00225461	72 h * Aged Cells up vs 72 h * Young Cells	4.67659e-05	4.77982	2.25314	7 d * Aged Cells up vs 7 d * Young Cells	0.22045	7 d * Aged Cells up vs 7 d * Young Cells	0.78284	0.160607	0.0773898	0.27819	0.160607	10 d * Aged Cells up vs 10 d * Young Cells	0.00445966	10 d * Aged Cells up vs 10 d * Young Cells	4.29755	13.3691	12.8879	1
559959	cg11135843				0.00228748	0.0164004	2.54782	1.3343	0 h * Aged Cells up vs 0 h * Young Cells	0.143472	0 h * Aged Cells up vs 0 h * Young Cells	0.0405183	2.14433	1.123	72 h * Aged Cells up vs 72 h * Young Cells	0.123323	72 h * Aged Cells up vs 72 h * Young Cells	0.000545189	3.88569	2.29573	7 d * Aged Cells up vs 7 d * Young Cells	0.262101	7 d * Aged Cells up vs 7 d * Young Cells	0.838927	0.14841	0.0420657	0.205099	0.14841	10 d * Aged Cells up vs 10 d * Young Cells	0.0188318	10 d * Aged Cells up vs 10 d * Young Cells	4.29601	20.9942	20.2458	1
156660	cg04208124	AHNAK			0.00228795	0.261091	1.14618	0.738785	0 h * Aged Cells up vs 0 h * Young Cells	0.117467	0 h * Aged Cells up vs 0 h * Young Cells	0.620714	0.500193	0.322405	72 h * Aged Cells up vs 72 h * Young Cells	0.0565856	72 h * Aged Cells up vs 72 h * Young Cells	0.000100751	4.50281	3.27428	7 d * Aged Cells up vs 7 d * Young Cells	0.419494	7 d * Aged Cells up vs 7 d * Young Cells	0.253062	1.03855	1.35987	1.16613	1.03855	10 d * Aged Cells up vs 10 d * Young Cells	0.151487	10 d * Aged Cells up vs 10 d * Young Cells	4.29587	31.8013	30.6686	1
55086	cg24679453	PRDM16		N_Shore	0.00228817	0.00732118	2.88445	2.69153	0 h * Aged Cells up vs 0 h * Young Cells	0.313045	0 h * Aged Cells up vs 0 h * Young Cells	0.0156645	2.56749	2.39577	72 h * Aged Cells up vs 72 h * Young Cells	0.285531	72 h * Aged Cells up vs 72 h * Young Cells	0.00206655	3.38367	3.56198	7 d * Aged Cells up vs 7 d * Young Cells	0.387811	7 d * Aged Cells up vs 7 d * Young Cells	0.214116	1.63763	1.61337	1.27018	1.63763	10 d * Aged Cells up vs 10 d * Young Cells	0.163849	10 d * Aged Cells up vs 10 d * Young Cells	4.2958	66.647	64.2741	1
213452	cg01495890	GNG7			0.00228838	0.25314	1.16594	0.801272	0 h * Aged Cells up vs 0 h * Young Cells	0.124345	0 h * Aged Cells up vs 0 h * Young Cells	0.226074	1.23683	0.849991	72 h * Aged Cells up vs 72 h * Young Cells	0.135071	72 h * Aged Cells up vs 72 h * Young Cells	0.000577731	-3.8642	-2.99593	7 d * Aged Cells down vs 7 d * Young Cells	-0.323584	7 d * Aged Cells down vs 7 d * Young Cells	0.106454	1.58208	2.77601	1.66614	1.58208	10 d * Aged Cells up vs 10 d * Young Cells	0.248568	10 d * Aged Cells up vs 10 d * Young Cells	4.29574	36.1502	34.8637	1
351931	cg09866983	PRAC		N_Shore	0.00229458	0.0225665	2.40914	1.47664	0 h * Aged Cells up vs 0 h * Young Cells	0.130176	0 h * Aged Cells up vs 0 h * Young Cells	0.0496505	2.04857	1.25564	72 h * Aged Cells up vs 72 h * Young Cells	0.120305	72 h * Aged Cells up vs 72 h * Young Cells	0.000273218	4.13998	2.86273	7 d * Aged Cells up vs 7 d * Young Cells	0.339724	7 d * Aged Cells up vs 7 d * Young Cells	0.145767	1.26594	2.23446	1.49481	1.26594	10 d * Aged Cells up vs 10 d * Young Cells	0.122182	10 d * Aged Cells up vs 10 d * Young Cells	4.2939	28.7438	27.7327	1
260754	cg12131324	RPTOR		N_Shelf	0.00229772	0.131962	1.55011	0.782486	0 h * Aged Cells up vs 0 h * Young Cells	0.129369	0 h * Aged Cells up vs 0 h * Young Cells	0.0944096	1.72918	0.872883	72 h * Aged Cells up vs 72 h * Young Cells	0.143161	72 h * Aged Cells up vs 72 h * Young Cells	0.000660506	3.81446	2.17228	7 d * Aged Cells up vs 7 d * Young Cells	0.310666	7 d * Aged Cells up vs 7 d * Young Cells	0.015172	1.80027	6.66223	2.58113	1.80027	10 d * Aged Cells up vs 10 d * Young Cells	0.285953	10 d * Aged Cells up vs 10 d * Young Cells	4.29297	19.4918	18.8102	1
220487	cg14377152	DUOX1		S_Shelf	0.00229954	0.0554766	-1.99534	-0.977201	0 h * Aged Cells down vs 0 h * Young Cells	-0.159798	0 h * Aged Cells down vs 0 h * Young Cells	0.109597	-1.65067	-0.808401	72 h * Aged Cells down vs 72 h * Young Cells	-0.134905	72 h * Aged Cells down vs 72 h * Young Cells	0.000175416	-4.30165	-2.37667	7 d * Aged Cells down vs 7 d * Young Cells	-0.349132	7 d * Aged Cells down vs 7 d * Young Cells	0.0813554	-1.22188	3.26057	-1.80571	-1.22188	10 d * Aged Cells down vs 10 d * Young Cells	-0.200516	10 d * Aged Cells down vs 10 d * Young Cells	4.29243	18.3443	17.7051	1
120446	cg22166728				0.00230075	0.0179286	2.50946	1.36273	0 h * Aged Cells up vs 0 h * Young Cells	0.19568	0 h * Aged Cells up vs 0 h * Young Cells	0.00897077	2.80127	1.52119	72 h * Aged Cells up vs 72 h * Young Cells	0.218382	72 h * Aged Cells up vs 72 h * Young Cells	0.00191288	3.41333	2.09109	7 d * Aged Cells up vs 7 d * Young Cells	0.274728	7 d * Aged Cells up vs 7 d * Young Cells	0.175901	1.04095	1.92478	1.38736	1.04095	10 d * Aged Cells up vs 10 d * Young Cells	0.164723	10 d * Aged Cells up vs 10 d * Young Cells	4.29207	22.5521	21.768	1
708490	cg07396062	C12orf4			0.00230442	0.704545	0.382956	0.189399	0 h * Aged Cells up vs 0 h * Young Cells	0.0305571	0 h * Aged Cells up vs 0 h * Young Cells	0.494579	0.691777	0.342133	72 h * Aged Cells up vs 72 h * Young Cells	0.0529826	72 h * Aged Cells up vs 72 h * Young Cells	2.39392e-05	5.02083	2.80138	7 d * Aged Cells up vs 7 d * Young Cells	0.369821	7 d * Aged Cells up vs 7 d * Young Cells	0.576127	0.386389	0.319717	0.565435	0.386389	10 d * Aged Cells up vs 10 d * Young Cells	0.0659295	10 d * Aged Cells up vs 10 d * Young Cells	4.29099	18.7016	18.056	1
494712	cg21088344				0.00230512	0.0273662	2.32351	1.00764	0 h * Aged Cells up vs 0 h * Young Cells	0.14879	0 h * Aged Cells up vs 0 h * Young Cells	0.099714	1.70063	0.737514	72 h * Aged Cells up vs 72 h * Young Cells	0.117142	72 h * Aged Cells up vs 72 h * Young Cells	0.000275349	4.13714	2.02408	7 d * Aged Cells up vs 7 d * Young Cells	0.32267	7 d * Aged Cells up vs 7 d * Young Cells	0.186213	0.811286	1.83316	1.35394	0.811286	10 d * Aged Cells up vs 10 d * Young Cells	0.119599	10 d * Aged Cells up vs 10 d * Young Cells	4.29078	14.3787	13.883	1
153625	cg09834706		Unclassified_Cell_type_specific	Island	0.00231432	0.0157828	2.56427	1.56844	0 h * Aged Cells up vs 0 h * Young Cells	0.204979	0 h * Aged Cells up vs 0 h * Young Cells	0.0241261	2.37963	1.45551	72 h * Aged Cells up vs 72 h * Young Cells	0.210619	72 h * Aged Cells up vs 72 h * Young Cells	0.00210131	3.37725	2.33043	7 d * Aged Cells up vs 7 d * Young Cells	0.28322	7 d * Aged Cells up vs 7 d * Young Cells	0.259563	0.971839	1.32237	1.14994	0.971839	10 d * Aged Cells up vs 10 d * Young Cells	0.0947053	10 d * Aged Cells up vs 10 d * Young Cells	4.28807	28.5848	27.6168	1
159218	cg11699186				0.00231779	0.29016	-1.07745	-0.436732	0 h * Aged Cells down vs 0 h * Young Cells	-0.0702721	0 h * Aged Cells down vs 0 h * Young Cells	0.54914	-0.606136	-0.24569	72 h * Aged Cells down vs 72 h * Young Cells	-0.040394	72 h * Aged Cells down vs 72 h * Young Cells	3.21388e-05	-4.91486	-2.24748	7 d * Aged Cells down vs 7 d * Young Cells	-0.297059	7 d * Aged Cells down vs 7 d * Young Cells	0.252234	0.654264	1.36473	1.16822	0.654264	10 d * Aged Cells up vs 10 d * Young Cells	0.104602	10 d * Aged Cells up vs 10 d * Young Cells	4.28705	12.5503	12.1282	1
284387	cg16872437	PLD2		S_Shore	0.00231832	0.67328	0.425962	0.171128	0 h * Aged Cells up vs 0 h * Young Cells	0.0247219	0 h * Aged Cells up vs 0 h * Young Cells	0.56628	0.580171	0.233081	72 h * Aged Cells up vs 72 h * Young Cells	0.0348732	72 h * Aged Cells up vs 72 h * Young Cells	4.67438e-05	4.77999	2.16643	7 d * Aged Cells up vs 7 d * Young Cells	0.231231	7 d * Aged Cells up vs 7 d * Young Cells	0.511334	0.369109	0.442163	0.664953	0.369109	10 d * Aged Cells up vs 10 d * Young Cells	0.0565014	10 d * Aged Cells up vs 10 d * Young Cells	4.28689	12.3284	11.9142	1
395732	cg04132784			S_Shelf	0.00231975	0.264984	-1.13667	-0.469946	0 h * Aged Cells down vs 0 h * Young Cells	-0.0404724	0 h * Aged Cells down vs 0 h * Young Cells	0.176581	-1.38511	-0.572666	72 h * Aged Cells down vs 72 h * Young Cells	-0.0487047	72 h * Aged Cells down vs 72 h * Young Cells	0.000131421	-4.40653	-2.05533	7 d * Aged Cells down vs 7 d * Young Cells	-0.251984	7 d * Aged Cells down vs 7 d * Young Cells	0.0330835	-1.27833	5.00758	-2.23776	-1.27833	10 d * Aged Cells down vs 10 d * Young Cells	-0.107242	10 d * Aged Cells down vs 10 d * Young Cells	4.28647	13.0555	12.6181	1
586462	cg26060835	NCRNA00157			0.00232422	0.00500425	3.03771	1.76246	0 h * Aged Cells up vs 0 h * Young Cells	0.222046	0 h * Aged Cells up vs 0 h * Young Cells	0.0483344	2.06136	1.19599	72 h * Aged Cells up vs 72 h * Young Cells	0.158626	72 h * Aged Cells up vs 72 h * Young Cells	0.00114918	3.60705	2.36099	7 d * Aged Cells up vs 7 d * Young Cells	0.323631	7 d * Aged Cells up vs 7 d * Young Cells	0.0905716	1.40346	3.06494	1.7507	1.40346	10 d * Aged Cells up vs 10 d * Young Cells	0.136489	10 d * Aged Cells up vs 10 d * Young Cells	4.28517	25.7027	24.8492	1
541951	cg19083766	SIPA1L3			0.0023253	0.0269496	2.33037	1.33003	0 h * Aged Cells up vs 0 h * Young Cells	0.212435	0 h * Aged Cells up vs 0 h * Young Cells	0.0501612	2.04369	1.16641	72 h * Aged Cells up vs 72 h * Young Cells	0.190021	72 h * Aged Cells up vs 72 h * Young Cells	0.00059021	3.85627	2.48297	7 d * Aged Cells up vs 7 d * Young Cells	0.364652	7 d * Aged Cells up vs 7 d * Young Cells	0.0909142	1.37904	3.05811	1.74875	1.37904	10 d * Aged Cells up vs 10 d * Young Cells	0.222177	10 d * Aged Cells up vs 10 d * Young Cells	4.28485	24.8698	24.0457	1
6716	cg08178991	ITGAX		S_Shore	0.00233391	0.13241	1.54824	0.709981	0 h * Aged Cells up vs 0 h * Young Cells	0.0892973	0 h * Aged Cells up vs 0 h * Young Cells	0.170552	1.40531	0.644438	72 h * Aged Cells up vs 72 h * Young Cells	0.0890733	72 h * Aged Cells up vs 72 h * Young Cells	2.97645e-05	4.94247	2.55694	7 d * Aged Cells up vs 7 d * Young Cells	0.243963	7 d * Aged Cells up vs 7 d * Young Cells	0.689012	0.256122	0.163399	0.404227	0.256122	10 d * Aged Cells up vs 10 d * Young Cells	0.0293506	10 d * Aged Cells up vs 10 d * Young Cells	4.28234	16.0458	15.5232	1
23059	cg01310920	PTPRN2		N_Shore	0.0023363	0.0378241	2.17627	1.33578	0 h * Aged Cells up vs 0 h * Young Cells	0.200492	0 h * Aged Cells up vs 0 h * Young Cells	0.0116873	2.69142	1.65198	72 h * Aged Cells up vs 72 h * Young Cells	0.260254	72 h * Aged Cells up vs 72 h * Young Cells	0.00211793	3.37422	2.3365	7 d * Aged Cells up vs 7 d * Young Cells	0.279159	7 d * Aged Cells up vs 7 d * Young Cells	0.0523093	1.71621	4.09509	2.02363	1.71621	10 d * Aged Cells up vs 10 d * Young Cells	0.259097	10 d * Aged Cells up vs 10 d * Young Cells	4.28164	28.7423	27.8107	1
80749	cg20982735	PSKH2		Island	0.00234097	0.0349856	2.21219	1.03573	0 h * Aged Cells up vs 0 h * Young Cells	0.0816855	0 h * Aged Cells up vs 0 h * Young Cells	0.0615329	1.94497	0.910619	72 h * Aged Cells up vs 72 h * Young Cells	0.074422	72 h * Aged Cells up vs 72 h * Young Cells	0.000165321	4.3232	2.28348	7 d * Aged Cells up vs 7 d * Young Cells	0.221566	7 d * Aged Cells up vs 7 d * Young Cells	0.205804	0.837226	1.67498	1.29421	0.837226	10 d * Aged Cells up vs 10 d * Young Cells	0.0638002	10 d * Aged Cells up vs 10 d * Young Cells	4.28028	16.718	16.1812	1
415367	cg02855846				0.00235092	0.0309456	-2.26813	-1.22564	0 h * Aged Cells down vs 0 h * Young Cells	-0.129231	0 h * Aged Cells down vs 0 h * Young Cells	0.0499572	-2.04564	-1.10541	72 h * Aged Cells down vs 72 h * Young Cells	-0.12105	72 h * Aged Cells down vs 72 h * Young Cells	0.000223268	-4.21376	-2.56882	7 d * Aged Cells down vs 7 d * Young Cells	-0.334266	7 d * Aged Cells down vs 7 d * Young Cells	0.278839	-0.82399	1.21794	-1.1036	-0.82399	10 d * Aged Cells down vs 10 d * Young Cells	-0.108521	10 d * Aged Cells down vs 10 d * Young Cells	4.2774	22.2554	21.5553	1
565998	cg04358922				0.00235166	0.0952056	1.72481	0.792237	0 h * Aged Cells up vs 0 h * Young Cells	0.12651	0 h * Aged Cells up vs 0 h * Young Cells	0.125973	1.57557	0.723687	72 h * Aged Cells up vs 72 h * Young Cells	0.113209	72 h * Aged Cells up vs 72 h * Young Cells	0.000107316	4.47996	2.32142	7 d * Aged Cells up vs 7 d * Young Cells	0.365629	7 d * Aged Cells up vs 7 d * Young Cells	0.0670763	1.20741	3.61956	1.90251	1.20741	10 d * Aged Cells up vs 10 d * Young Cells	0.169393	10 d * Aged Cells up vs 10 d * Young Cells	4.27719	16.0786	15.5736	1
501242	cg22608507	VPS37B	Promoter_Associated	N_Shore	0.00235331	0.0248247	-2.36697	-1.48303	0 h * Aged Cells down vs 0 h * Young Cells	-0.219393	0 h * Aged Cells down vs 0 h * Young Cells	0.0332411	-2.23559	-1.40072	72 h * Aged Cells down vs 72 h * Young Cells	-0.200448	72 h * Aged Cells down vs 72 h * Young Cells	0.00127469	-3.56789	-2.52195	7 d * Aged Cells down vs 7 d * Young Cells	-0.308743	7 d * Aged Cells down vs 7 d * Young Cells	0.0424491	-1.83754	4.5054	-2.12259	-1.83754	10 d * Aged Cells down vs 10 d * Young Cells	-0.284649	10 d * Aged Cells down vs 10 d * Young Cells	4.27671	29.915	28.9787	1
525936	cg17602428		Unclassified_Cell_type_specific		0.00235411	0.0579372	1.97432	0.917662	0 h * Aged Cells up vs 0 h * Young Cells	0.130322	0 h * Aged Cells up vs 0 h * Young Cells	0.146777	1.49093	0.692983	72 h * Aged Cells up vs 72 h * Young Cells	0.108763	72 h * Aged Cells up vs 72 h * Young Cells	0.000253482	4.16741	2.18524	7 d * Aged Cells up vs 7 d * Young Cells	0.335085	7 d * Aged Cells up vs 7 d * Young Cells	0.0254624	1.51286	5.54931	2.3557	1.51286	10 d * Aged Cells up vs 10 d * Young Cells	0.190462	10 d * Aged Cells up vs 10 d * Young Cells	4.27648	16.4619	15.9475	1
680821	cg09653430			N_Shore	0.00235535	0.0280428	2.31256	1.22715	0 h * Aged Cells up vs 0 h * Young Cells	0.134988	0 h * Aged Cells up vs 0 h * Young Cells	0.0177339	2.51418	1.33414	72 h * Aged Cells up vs 72 h * Young Cells	0.141944	72 h * Aged Cells up vs 72 h * Young Cells	0.000543928	3.88655	2.32668	7 d * Aged Cells up vs 7 d * Young Cells	0.271587	7 d * Aged Cells up vs 7 d * Young Cells	0.202762	0.95549	1.6983	1.30319	0.95549	10 d * Aged Cells up vs 10 d * Young Cells	0.0888786	10 d * Aged Cells up vs 10 d * Young Cells	4.27612	21.4548	20.7861	1
50690	cg05425699	TNS3		S_Shelf	0.00235773	0.0418824	2.12888	1.95968	0 h * Aged Cells up vs 0 h * Young Cells	0.275524	0 h * Aged Cells up vs 0 h * Young Cells	0.0401953	2.14806	1.97733	72 h * Aged Cells up vs 72 h * Young Cells	0.274636	72 h * Aged Cells up vs 72 h * Young Cells	0.00124679	3.57626	3.7139	7 d * Aged Cells up vs 7 d * Young Cells	0.455328	7 d * Aged Cells up vs 7 d * Young Cells	0.0243968	3.02032	5.63912	2.37468	3.02032	10 d * Aged Cells up vs 10 d * Young Cells	0.399935	10 d * Aged Cells up vs 10 d * Young Cells	4.27543	64.5522	62.5505	1
205601	cg09612195	MGP			0.00236663	0.146431	-1.49226	-0.692938	0 h * Aged Cells down vs 0 h * Young Cells	-0.102874	0 h * Aged Cells down vs 0 h * Young Cells	0.017644	-2.51637	-1.16849	72 h * Aged Cells down vs 72 h * Young Cells	-0.165754	72 h * Aged Cells down vs 72 h * Young Cells	0.000386394	-4.0128	-2.10216	7 d * Aged Cells down vs 7 d * Young Cells	-0.274331	7 d * Aged Cells down vs 7 d * Young Cells	0.140361	-0.972622	2.29806	-1.51593	-0.972622	10 d * Aged Cells down vs 10 d * Young Cells	-0.121848	10 d * Aged Cells down vs 10 d * Young Cells	4.27287	16.4166	15.9171	1
578620	cg17959824	SHANK2			0.0023732	0.509759	0.667454	0.454971	0 h * Aged Cells up vs 0 h * Young Cells	0.0612251	0 h * Aged Cells up vs 0 h * Young Cells	0.191304	1.33797	0.912031	72 h * Aged Cells up vs 72 h * Young Cells	0.121866	72 h * Aged Cells up vs 72 h * Young Cells	0.00032527	-4.07608	-3.13454	7 d * Aged Cells down vs 7 d * Young Cells	-0.339686	7 d * Aged Cells down vs 7 d * Young Cells	0.166228	1.33755	2.01681	1.42014	1.33755	10 d * Aged Cells up vs 10 d * Young Cells	0.215974	10 d * Aged Cells up vs 10 d * Young Cells	4.27099	35.3604	34.2996	1
180056	cg00109212	FAM163A			0.00237743	0.0241543	2.37911	1.16079	0 h * Aged Cells up vs 0 h * Young Cells	0.153625	0 h * Aged Cells up vs 0 h * Young Cells	0.0343423	2.2207	1.08349	72 h * Aged Cells up vs 72 h * Young Cells	0.136458	72 h * Aged Cells up vs 72 h * Young Cells	0.00056228	3.87425	2.13252	7 d * Aged Cells up vs 7 d * Young Cells	0.255197	7 d * Aged Cells up vs 7 d * Young Cells	0.0644994	1.2956	3.69352	1.92185	1.2956	10 d * Aged Cells up vs 10 d * Young Cells	0.175486	10 d * Aged Cells up vs 10 d * Young Cells	4.26978	18.1111	17.5727	1
781870	cg03835755	NAB1			0.0023823	0.799399	0.25647	0.121938	0 h * Aged Cells up vs 0 h * Young Cells	0.0133188	0 h * Aged Cells up vs 0 h * Young Cells	0.501017	0.681411	0.323976	72 h * Aged Cells up vs 72 h * Young Cells	0.030044	72 h * Aged Cells up vs 72 h * Young Cells	0.000193279	-4.26635	-2.28838	7 d * Aged Cells down vs 7 d * Young Cells	-0.294554	7 d * Aged Cells down vs 7 d * Young Cells	0.730323	0.228637	0.121133	0.348041	0.228637	10 d * Aged Cells up vs 10 d * Young Cells	0.0126916	10 d * Aged Cells up vs 10 d * Young Cells	4.26839	17.1923	16.6867	1
513477	cg09895653	MIOX			0.00238763	0.074812	1.84809	0.900048	0 h * Aged Cells up vs 0 h * Young Cells	0.113822	0 h * Aged Cells up vs 0 h * Young Cells	0.0542809	2.00585	0.976881	72 h * Aged Cells up vs 72 h * Young Cells	0.113773	72 h * Aged Cells up vs 72 h * Young Cells	0.000174198	4.30418	2.36484	7 d * Aged Cells up vs 7 d * Young Cells	0.328251	7 d * Aged Cells up vs 7 d * Young Cells	0.0746717	1.24423	3.41891	1.84903	1.24423	10 d * Aged Cells up vs 10 d * Young Cells	0.116961	10 d * Aged Cells up vs 10 d * Young Cells	4.26687	18.0326	17.5085	1
472419	cg25510164	GBA3			0.00239029	0.0729844	1.86049	0.911365	0 h * Aged Cells up vs 0 h * Young Cells	0.140829	0 h * Aged Cells up vs 0 h * Young Cells	0.0330699	2.23795	1.09626	72 h * Aged Cells up vs 72 h * Young Cells	0.17414	72 h * Aged Cells up vs 72 h * Young Cells	0.000418864	3.98308	2.20116	7 d * Aged Cells up vs 7 d * Young Cells	0.348184	7 d * Aged Cells up vs 7 d * Young Cells	0.0381912	1.46993	4.71671	2.1718	1.46993	10 d * Aged Cells up vs 10 d * Young Cells	0.207429	10 d * Aged Cells up vs 10 d * Young Cells	4.26612	18.24	17.713	1
783988	cg25325125	TSPAN15			0.00239603	0.118218	1.61006	0.810324	0 h * Aged Cells up vs 0 h * Young Cells	0.117411	0 h * Aged Cells up vs 0 h * Young Cells	0.144047	1.50146	0.755668	72 h * Aged Cells up vs 72 h * Young Cells	0.110875	72 h * Aged Cells up vs 72 h * Young Cells	0.000821173	-3.73326	-2.11969	7 d * Aged Cells down vs 7 d * Young Cells	-0.32984	7 d * Aged Cells down vs 7 d * Young Cells	0.450695	0.531689	0.584593	0.764587	0.531689	10 d * Aged Cells up vs 10 d * Young Cells	0.0856529	10 d * Aged Cells up vs 10 d * Young Cells	4.26449	19.2471	18.6981	1
764381	cg00858530				0.00240685	0.0122308	2.67235	1.85451	0 h * Aged Cells up vs 0 h * Young Cells	0.281287	0 h * Aged Cells up vs 0 h * Young Cells	0.0345437	2.21802	1.53922	72 h * Aged Cells up vs 72 h * Young Cells	0.243154	72 h * Aged Cells up vs 72 h * Young Cells	0.000879051	3.70777	2.90279	7 d * Aged Cells up vs 7 d * Young Cells	0.410257	7 d * Aged Cells up vs 7 d * Young Cells	0.077704	1.75371	3.34516	1.82898	1.75371	10 d * Aged Cells up vs 10 d * Young Cells	0.244556	10 d * Aged Cells up vs 10 d * Young Cells	4.26143	36.5669	35.5495	1
3940	cg13496979		Unclassified	Island	0.00241252	0.0277213	2.31773	2.25002	0 h * Aged Cells up vs 0 h * Young Cells	0.333136	0 h * Aged Cells up vs 0 h * Young Cells	0.0140175	2.61479	2.5384	72 h * Aged Cells up vs 72 h * Young Cells	0.374214	72 h * Aged Cells up vs 72 h * Young Cells	0.00107994	3.63047	3.97607	7 d * Aged Cells up vs 7 d * Young Cells	0.471533	7 d * Aged Cells up vs 7 d * Young Cells	0.0681229	2.54161	3.59043	1.89484	2.54161	10 d * Aged Cells up vs 10 d * Young Cells	0.341508	10 d * Aged Cells up vs 10 d * Young Cells	4.25983	71.5322	69.5679	1
698061	cg09497789	SPAG17		S_Shore	0.00241296	0.174858	1.39083	0.529676	0 h * Aged Cells up vs 0 h * Young Cells	0.0218891	0 h * Aged Cells up vs 0 h * Young Cells	0.183065	1.36399	0.519455	72 h * Aged Cells up vs 72 h * Young Cells	0.0220798	72 h * Aged Cells up vs 72 h * Young Cells	3.34905e-05	4.90003	2.10525	7 d * Aged Cells up vs 7 d * Young Cells	0.139357	7 d * Aged Cells up vs 7 d * Young Cells	0.718587	0.191474	0.132409	0.363881	0.191474	10 d * Aged Cells up vs 10 d * Young Cells	0.00926621	10 d * Aged Cells up vs 10 d * Young Cells	4.25971	11.0082	10.7062	1
771630	cg26644715	SPATA6	Promoter_Associated	S_Shore	0.00241348	0.209977	1.28206	0.651933	0 h * Aged Cells up vs 0 h * Young Cells	0.0986908	0 h * Aged Cells up vs 0 h * Young Cells	0.441737	0.779956	0.396611	72 h * Aged Cells up vs 72 h * Young Cells	0.061712	72 h * Aged Cells up vs 72 h * Young Cells	8.65771e-05	4.55763	2.61458	7 d * Aged Cells up vs 7 d * Young Cells	0.298214	7 d * Aged Cells up vs 7 d * Young Cells	0.0593097	1.37916	3.85311	1.96293	1.37916	10 d * Aged Cells up vs 10 d * Young Cells	0.218909	10 d * Aged Cells up vs 10 d * Young Cells	4.25956	19.6254	19.0877	1
171517	cg13595212			N_Shore	0.00241556	0.901991	-0.12423	-0.0510011	0 h * Aged Cells down vs 0 h * Young Cells	-0.0029363	0 h * Aged Cells down vs 0 h * Young Cells	0.76086	-0.307235	-0.126132	72 h * Aged Cells down vs 72 h * Young Cells	-0.00857504	72 h * Aged Cells down vs 72 h * Young Cells	0.000128607	4.41438	2.04452	7 d * Aged Cells up vs 7 d * Young Cells	0.150605	7 d * Aged Cells up vs 7 d * Young Cells	0.55004	0.343046	0.365737	0.604762	0.343046	10 d * Aged Cells up vs 10 d * Young Cells	0.00756751	10 d * Aged Cells up vs 10 d * Young Cells	4.25898	12.7902	12.4415	1
174141	cg06795649				0.00241927	0.00976092	2.76641	1.56269	0 h * Aged Cells up vs 0 h * Young Cells	0.095586	0 h * Aged Cells up vs 0 h * Young Cells	0.0191096	2.48183	1.40194	72 h * Aged Cells up vs 72 h * Young Cells	0.0901045	72 h * Aged Cells up vs 72 h * Young Cells	0.00173785	3.45005	2.19862	7 d * Aged Cells up vs 7 d * Young Cells	0.193078	7 d * Aged Cells up vs 7 d * Young Cells	0.127846	1.22343	2.45706	1.5675	1.22343	10 d * Aged Cells up vs 10 d * Young Cells	0.071425	10 d * Aged Cells up vs 10 d * Young Cells	4.25794	24.209	23.5547	1
286591	cg23376330	GRM1			0.00242348	0.0156015	-2.56921	-1.32868	0 h * Aged Cells down vs 0 h * Young Cells	-0.197675	0 h * Aged Cells down vs 0 h * Young Cells	0.0139214	-2.61771	-1.35376	72 h * Aged Cells down vs 72 h * Young Cells	-0.199743	72 h * Aged Cells down vs 72 h * Young Cells	0.00147691	-3.51205	-2.04902	7 d * Aged Cells down vs 7 d * Young Cells	-0.270633	7 d * Aged Cells down vs 7 d * Young Cells	0.622016	-0.356076	0.248325	-0.498322	-0.356076	10 d * Aged Cells down vs 10 d * Young Cells	-0.0419073	10 d * Aged Cells down vs 10 d * Young Cells	4.25676	20.2853	19.7425	1
231526	cg13209996				0.00242903	0.0185996	2.49357	1.60626	0 h * Aged Cells up vs 0 h * Young Cells	0.25322	0 h * Aged Cells up vs 0 h * Young Cells	0.0412533	2.13595	1.3759	72 h * Aged Cells up vs 72 h * Young Cells	0.222005	72 h * Aged Cells up vs 72 h * Young Cells	0.00150437	3.50504	2.54716	7 d * Aged Cells up vs 7 d * Young Cells	0.367097	7 d * Aged Cells up vs 7 d * Young Cells	0.0174021	2.24497	6.36213	2.52233	2.24497	10 d * Aged Cells up vs 10 d * Young Cells	0.336417	10 d * Aged Cells up vs 10 d * Young Cells	4.25521	31.4612	30.6305	1
58605	cg22660933	HOXB1		Island	0.00242951	0.0460004	2.08481	1.92629	0 h * Aged Cells up vs 0 h * Young Cells	0.198799	0 h * Aged Cells up vs 0 h * Young Cells	0.0289141	2.2988	2.12402	72 h * Aged Cells up vs 72 h * Young Cells	0.234314	72 h * Aged Cells up vs 72 h * Young Cells	0.000652802	3.81882	3.98065	7 d * Aged Cells up vs 7 d * Young Cells	0.362453	7 d * Aged Cells up vs 7 d * Young Cells	0.0386574	2.76544	4.69233	2.16618	2.76544	10 d * Aged Cells up vs 10 d * Young Cells	0.31234	10 d * Aged Cells up vs 10 d * Young Cells	4.25507	64.7266	63.0196	1
290661	cg15296375	GFPT2			0.00243049	0.860981	-0.176689	-0.0759004	0 h * Aged Cells down vs 0 h * Young Cells	-0.00904328	0 h * Aged Cells down vs 0 h * Young Cells	0.59753	-0.533827	-0.229317	72 h * Aged Cells down vs 72 h * Young Cells	-0.0353189	72 h * Aged Cells down vs 72 h * Young Cells	0.00025675	4.16272	2.01735	7 d * Aged Cells up vs 7 d * Young Cells	0.2528	7 d * Aged Cells up vs 7 d * Young Cells	0.631783	0.287474	0.234585	0.484339	0.287474	10 d * Aged Cells up vs 10 d * Young Cells	0.0504046	10 d * Aged Cells up vs 10 d * Young Cells	4.2548	13.9899	13.6218	1
672455	cg23544765	FBN3		N_Shore	0.00243064	0.754668	-0.315465	-0.146543	0 h * Aged Cells down vs 0 h * Young Cells	-0.0244156	0 h * Aged Cells down vs 0 h * Young Cells	0.624576	-0.494647	-0.229779	72 h * Aged Cells down vs 72 h * Young Cells	-0.038379	72 h * Aged Cells down vs 72 h * Young Cells	8.36875e-05	-4.5699	-2.39491	7 d * Aged Cells down vs 7 d * Young Cells	-0.2796	7 d * Aged Cells down vs 7 d * Young Cells	0.190749	-0.859873	1.79479	-1.3397	-0.859873	10 d * Aged Cells down vs 10 d * Young Cells	-0.14391	10 d * Aged Cells down vs 10 d * Young Cells	4.25476	16.3594	15.9291	1
606903	cg00628091	WWOX			0.00243876	0.0087614	2.81098	1.67654	0 h * Aged Cells up vs 0 h * Young Cells	0.229202	0 h * Aged Cells up vs 0 h * Young Cells	0.0370967	2.18524	1.30333	72 h * Aged Cells up vs 72 h * Young Cells	0.188836	72 h * Aged Cells up vs 72 h * Young Cells	0.00117733	3.59792	2.42088	7 d * Aged Cells up vs 7 d * Young Cells	0.292303	7 d * Aged Cells up vs 7 d * Young Cells	0.558839	0.487354	0.349746	0.591394	0.487354	10 d * Aged Cells up vs 10 d * Young Cells	0.0491461	10 d * Aged Cells up vs 10 d * Young Cells	4.2525	26.9536	26.2587	1
258741	cg21757951		Unclassified	N_Shelf	0.00244209	0.067557	1.89898	0.901337	0 h * Aged Cells up vs 0 h * Young Cells	0.07315	0 h * Aged Cells up vs 0 h * Young Cells	0.0847655	1.78476	0.847125	72 h * Aged Cells up vs 72 h * Young Cells	0.0679685	72 h * Aged Cells up vs 72 h * Young Cells	0.000199571	4.25468	2.27825	7 d * Aged Cells up vs 7 d * Young Cells	0.23998	7 d * Aged Cells up vs 7 d * Young Cells	0.102612	1.10542	2.84113	1.68557	1.10542	10 d * Aged Cells up vs 10 d * Young Cells	0.0804561	10 d * Aged Cells up vs 10 d * Young Cells	4.25157	17.0666	16.6302	1
721525	cg16468822	TRIM26	Promoter_Associated	S_Shore	0.00244519	0.237089	1.20726	0.616974	0 h * Aged Cells up vs 0 h * Young Cells	0.0430712	0 h * Aged Cells up vs 0 h * Young Cells	0.200531	1.30984	0.669402	72 h * Aged Cells up vs 72 h * Young Cells	0.0366025	72 h * Aged Cells up vs 72 h * Young Cells	6.98604e-05	4.63512	2.67237	7 d * Aged Cells up vs 7 d * Young Cells	0.265545	7 d * Aged Cells up vs 7 d * Young Cells	0.246022	0.836061	1.40189	1.18401	0.836061	10 d * Aged Cells up vs 10 d * Young Cells	0.0566518	10 d * Aged Cells up vs 10 d * Young Cells	4.25071	19.7816	19.2797	1
337835	cg26304562		Unclassified		0.00244986	0.0112258	-2.70827	-1.3353	0 h * Aged Cells down vs 0 h * Young Cells	-0.216685	0 h * Aged Cells down vs 0 h * Young Cells	0.0287007	-2.30214	-1.13506	72 h * Aged Cells down vs 72 h * Young Cells	-0.18811	72 h * Aged Cells down vs 72 h * Young Cells	0.00111163	-3.61958	-2.01331	7 d * Aged Cells down vs 7 d * Young Cells	-0.308272	7 d * Aged Cells down vs 7 d * Young Cells	0.418384	-0.55925	0.673926	-0.82093	-0.55925	10 d * Aged Cells down vs 10 d * Young Cells	-0.0906478	10 d * Aged Cells down vs 10 d * Young Cells	4.24941	18.4062	17.9447	1
560430	cg16081957	EXOC5			0.00245146	0.325457	1.00026	0.494032	0 h * Aged Cells up vs 0 h * Young Cells	0.0811862	0 h * Aged Cells up vs 0 h * Young Cells	0.493713	0.693178	0.342362	72 h * Aged Cells up vs 72 h * Young Cells	0.0576289	72 h * Aged Cells up vs 72 h * Young Cells	7.4735e-05	4.61077	2.5691	7 d * Aged Cells up vs 7 d * Young Cells	0.26087	7 d * Aged Cells up vs 7 d * Young Cells	0.102299	1.15137	2.84656	1.68718	1.15137	10 d * Aged Cells up vs 10 d * Young Cells	0.192347	10 d * Aged Cells up vs 10 d * Young Cells	4.24897	18.4684	18.0071	1
786902	cg01338157				0.00245912	0.284039	1.0915	0.494485	0 h * Aged Cells up vs 0 h * Young Cells	0.0790308	0 h * Aged Cells up vs 0 h * Young Cells	0.0693738	1.88581	0.854331	72 h * Aged Cells up vs 72 h * Young Cells	0.138203	72 h * Aged Cells up vs 72 h * Young Cells	0.000108547	4.47583	2.28755	7 d * Aged Cells up vs 7 d * Young Cells	0.274457	7 d * Aged Cells up vs 7 d * Young Cells	0.164335	0.89307	2.03557	1.42673	0.89307	10 d * Aged Cells up vs 10 d * Young Cells	0.140027	10 d * Aged Cells up vs 10 d * Young Cells	4.24686	15.5306	15.1503	1
140293	cg04913114	SMOC1		S_Shore	0.00245966	0.0129701	2.64764	1.60931	0 h * Aged Cells up vs 0 h * Young Cells	0.219614	0 h * Aged Cells up vs 0 h * Young Cells	0.0182333	2.50218	1.52089	72 h * Aged Cells up vs 72 h * Young Cells	0.218459	72 h * Aged Cells up vs 72 h * Young Cells	0.00209468	3.37847	2.31669	7 d * Aged Cells up vs 7 d * Young Cells	0.327153	7 d * Aged Cells up vs 7 d * Young Cells	0.0439171	1.76923	4.43795	2.10664	1.76923	10 d * Aged Cells up vs 10 d * Young Cells	0.199702	10 d * Aged Cells up vs 10 d * Young Cells	4.24671	27.956	27.2723	1
258725	cg00590029	TBX5		Island	0.00246118	0.0146471	2.59613	1.79601	0 h * Aged Cells up vs 0 h * Young Cells	0.260617	0 h * Aged Cells up vs 0 h * Young Cells	0.0342472	2.22197	1.53716	72 h * Aged Cells up vs 72 h * Young Cells	0.240829	72 h * Aged Cells up vs 72 h * Young Cells	0.0023659	3.33155	2.60013	7 d * Aged Cells up vs 7 d * Young Cells	0.390644	7 d * Aged Cells up vs 7 d * Young Cells	0.0251126	2.2576	5.57833	2.36185	2.2576	10 d * Aged Cells up vs 10 d * Young Cells	0.333829	10 d * Aged Cells up vs 10 d * Young Cells	4.24629	36.2107	35.3286	1
218092	cg20570841	C22orf23		N_Shore	0.00246684	0.276339	-1.10948	-0.522199	0 h * Aged Cells down vs 0 h * Young Cells	-0.0757545	0 h * Aged Cells down vs 0 h * Young Cells	0.130614	-1.55575	-0.732245	72 h * Aged Cells down vs 72 h * Young Cells	-0.115551	72 h * Aged Cells down vs 72 h * Young Cells	0.000214542	4.22831	2.24518	7 d * Aged Cells up vs 7 d * Young Cells	0.305411	7 d * Aged Cells up vs 7 d * Young Cells	0.360481	-0.604248	0.86332	-0.92915	-0.604248	10 d * Aged Cells down vs 10 d * Young Cells	-0.0962124	10 d * Aged Cells down vs 10 d * Young Cells	4.24473	16.7551	16.3529	1
540939	cg02731636	LONRF2			0.00246719	0.0584686	1.96988	1.15217	0 h * Aged Cells up vs 0 h * Young Cells	0.146461	0 h * Aged Cells up vs 0 h * Young Cells	0.0860509	1.77705	1.03938	72 h * Aged Cells up vs 72 h * Young Cells	0.136155	72 h * Aged Cells up vs 72 h * Young Cells	0.00185799	-3.42448	-2.25963	7 d * Aged Cells down vs 7 d * Young Cells	-0.226404	7 d * Aged Cells down vs 7 d * Young Cells	0.34919	0.768988	0.905445	0.951549	0.768988	10 d * Aged Cells up vs 10 d * Young Cells	0.105943	10 d * Aged Cells up vs 10 d * Young Cells	4.24464	25.8735	25.2531	1
398539	cg22881048	ADAMTS3			0.00246912	0.595098	0.53739	0.201711	0 h * Aged Cells up vs 0 h * Young Cells	0.0341879	0 h * Aged Cells up vs 0 h * Young Cells	0.527898	0.638907	0.239816	72 h * Aged Cells up vs 72 h * Young Cells	0.0397454	72 h * Aged Cells up vs 72 h * Young Cells	2.60368e-05	4.99061	2.11331	7 d * Aged Cells up vs 7 d * Young Cells	0.324948	7 d * Aged Cells up vs 7 d * Young Cells	0.156116	0.755154	2.12013	1.45607	0.755154	10 d * Aged Cells up vs 10 d * Young Cells	0.124509	10 d * Aged Cells up vs 10 d * Young Cells	4.24411	10.6545	10.4003	1
466668	cg10986760				0.00246978	0.432414	0.79615	0.320008	0 h * Aged Cells up vs 0 h * Young Cells	0.0495921	0 h * Aged Cells up vs 0 h * Young Cells	0.781229	0.28031	0.112669	72 h * Aged Cells up vs 72 h * Young Cells	0.0168846	72 h * Aged Cells up vs 72 h * Young Cells	1.64846e-05	5.15505	2.33758	7 d * Aged Cells up vs 7 d * Young Cells	0.369928	7 d * Aged Cells up vs 7 d * Young Cells	0.945529	0.0382738	0.00474945	0.0689163	0.0382738	10 d * Aged Cells up vs 10 d * Young Cells	0.00495706	10 d * Aged Cells up vs 10 d * Young Cells	4.24392	12.217	11.926	1
590267	cg16233524	TEC			0.0024709	0.0678467	1.89686	1.05613	0 h * Aged Cells up vs 0 h * Young Cells	0.149677	0 h * Aged Cells up vs 0 h * Young Cells	0.13705	1.5292	0.851428	72 h * Aged Cells up vs 72 h * Young Cells	0.121044	72 h * Aged Cells up vs 72 h * Young Cells	0.00145192	3.51853	2.2101	7 d * Aged Cells up vs 7 d * Young Cells	0.265699	7 d * Aged Cells up vs 7 d * Young Cells	0.00215407	2.59079	11.3415	3.36771	2.59079	10 d * Aged Cells up vs 10 d * Young Cells	0.369972	10 d * Aged Cells up vs 10 d * Young Cells	4.24362	23.4405	22.8839	1
609977	cg20279257	TRMT44	Unclassified_Cell_type_specific		0.00247189	0.0733518	1.85798	1.27274	0 h * Aged Cells up vs 0 h * Young Cells	0.19715	0 h * Aged Cells up vs 0 h * Young Cells	0.141268	1.51235	1.03598	72 h * Aged Cells up vs 72 h * Young Cells	0.162951	72 h * Aged Cells up vs 72 h * Young Cells	0.000109178	4.47373	3.45729	7 d * Aged Cells up vs 7 d * Young Cells	0.462078	7 d * Aged Cells up vs 7 d * Young Cells	0.119984	1.5163	2.56654	1.60204	1.5163	10 d * Aged Cells up vs 10 d * Young Cells	0.22271	10 d * Aged Cells up vs 10 d * Young Cells	4.24335	35.4788	34.6386	1
8022	cg04314114	IRX3		Island	0.00247548	0.0791567	1.81961	0.855097	0 h * Aged Cells up vs 0 h * Young Cells	0.104499	0 h * Aged Cells up vs 0 h * Young Cells	0.102683	1.6852	0.791935	72 h * Aged Cells up vs 72 h * Young Cells	0.0921557	72 h * Aged Cells up vs 72 h * Young Cells	0.000161047	4.33273	2.29703	7 d * Aged Cells up vs 7 d * Young Cells	0.204143	7 d * Aged Cells up vs 7 d * Young Cells	0.354289	0.611242	0.886187	0.941375	0.611242	10 d * Aged Cells up vs 10 d * Young Cells	0.0537762	10 d * Aged Cells up vs 10 d * Young Cells	4.24236	16.6934	16.3019	1
264683	cg20096480				0.00248184	0.913105	-0.110079	-0.0455671	0 h * Aged Cells down vs 0 h * Young Cells	-0.00845711	0 h * Aged Cells down vs 0 h * Young Cells	0.505272	-0.674602	-0.279251	72 h * Aged Cells down vs 72 h * Young Cells	-0.0483391	72 h * Aged Cells down vs 72 h * Young Cells	5.82776e-05	4.70051	2.19513	7 d * Aged Cells up vs 7 d * Young Cells	0.307666	7 d * Aged Cells up vs 7 d * Young Cells	0.282635	0.626147	1.19848	1.09475	0.626147	10 d * Aged Cells up vs 10 d * Young Cells	0.0897439	10 d * Aged Cells up vs 10 d * Young Cells	4.24062	12.9475	12.649	1
555749	cg19267092	ZNF879		N_Shore	0.00248257	0.0250399	2.36314	1.12836	0 h * Aged Cells up vs 0 h * Young Cells	0.139059	0 h * Aged Cells up vs 0 h * Young Cells	0.0757828	1.8416	0.87934	72 h * Aged Cells up vs 72 h * Young Cells	0.0940084	72 h * Aged Cells up vs 72 h * Young Cells	0.000595502	3.85296	2.0755	7 d * Aged Cells up vs 7 d * Young Cells	0.206799	7 d * Aged Cells up vs 7 d * Young Cells	0.104619	1.10529	2.80676	1.67534	1.10529	10 d * Aged Cells up vs 10 d * Young Cells	0.104676	10 d * Aged Cells up vs 10 d * Young Cells	4.24042	17.2264	16.83	1
785337	cg26284480				0.00248269	0.0370118	2.18629	1.11147	0 h * Aged Cells up vs 0 h * Young Cells	0.176982	0 h * Aged Cells up vs 0 h * Young Cells	0.0717907	1.86874	0.950028	72 h * Aged Cells up vs 72 h * Young Cells	0.151056	72 h * Aged Cells up vs 72 h * Young Cells	0.000551357	3.88152	2.22616	7 d * Aged Cells up vs 7 d * Young Cells	0.313144	7 d * Aged Cells up vs 7 d * Young Cells	0.025414	1.6553	5.5533	2.35654	1.6553	10 d * Aged Cells up vs 10 d * Young Cells	0.254183	10 d * Aged Cells up vs 10 d * Young Cells	4.24039	19.5274	19.0782	1
19389	cg13180315			N_Shore	0.00248657	0.583335	0.554727	0.341957	0 h * Aged Cells up vs 0 h * Young Cells	0.020663	0 h * Aged Cells up vs 0 h * Young Cells	0.0645615	1.92138	1.18442	72 h * Aged Cells up vs 72 h * Young Cells	0.0794476	72 h * Aged Cells up vs 72 h * Young Cells	0.00101101	-3.65529	-2.54204	7 d * Aged Cells down vs 7 d * Young Cells	-0.341668	7 d * Aged Cells down vs 7 d * Young Cells	0.331416	0.841355	0.975769	0.98781	0.841355	10 d * Aged Cells up vs 10 d * Young Cells	0.0384137	10 d * Aged Cells up vs 10 d * Young Cells	4.23933	28.7042	28.051	1
578278	cg21593676	KLHL8	Promoter_Associated	S_Shore	0.00248971	0.0573931	1.9789	1.28091	0 h * Aged Cells up vs 0 h * Young Cells	0.199723	0 h * Aged Cells up vs 0 h * Young Cells	0.211219	1.27848	0.827541	72 h * Aged Cells up vs 72 h * Young Cells	0.131375	72 h * Aged Cells up vs 72 h * Young Cells	0.000239103	4.18875	3.05878	7 d * Aged Cells up vs 7 d * Young Cells	0.426507	7 d * Aged Cells up vs 7 d * Young Cells	0.0361095	1.96549	4.82974	2.19767	1.96549	10 d * Aged Cells up vs 10 d * Young Cells	0.286299	10 d * Aged Cells up vs 10 d * Young Cells	4.23848	31.6422	30.9283	1
311155	cg02415609	LOC283177		N_Shore	0.0024916	0.852788	0.187225	0.0829657	0 h * Aged Cells up vs 0 h * Young Cells	0.0121601	0 h * Aged Cells up vs 0 h * Young Cells	0.584961	0.552321	0.244752	72 h * Aged Cells up vs 72 h * Young Cells	0.0325809	72 h * Aged Cells up vs 72 h * Young Cells	0.00018958	-4.27338	-2.13636	7 d * Aged Cells down vs 7 d * Young Cells	-0.181895	7 d * Aged Cells down vs 7 d * Young Cells	0.591334	0.332418	0.294761	0.542919	0.332418	10 d * Aged Cells up vs 10 d * Young Cells	0.0527137	10 d * Aged Cells up vs 10 d * Young Cells	4.23797	14.8283	14.4955	1
497182	cg20053845			N_Shore	0.00249311	0.0447497	2.09781	0.928294	0 h * Aged Cells up vs 0 h * Young Cells	0.149934	0 h * Aged Cells up vs 0 h * Young Cells	0.0764868	1.83695	0.81286	72 h * Aged Cells up vs 72 h * Young Cells	0.134443	72 h * Aged Cells up vs 72 h * Young Cells	0.00028634	4.12281	2.05817	7 d * Aged Cells up vs 7 d * Young Cells	0.292384	7 d * Aged Cells up vs 7 d * Young Cells	0.0411461	1.30668	4.56747	2.13716	1.30668	10 d * Aged Cells up vs 10 d * Young Cells	0.212722	10 d * Aged Cells up vs 10 d * Young Cells	4.23755	14.7849	14.4545	1
150378	cg24565143	UBXN11	Promoter_Associated	S_Shore	0.00249723	0.634571	-0.480366	-0.281434	0 h * Aged Cells down vs 0 h * Young Cells	-0.0149974	0 h * Aged Cells down vs 0 h * Young Cells	0.437748	-0.786859	-0.461001	72 h * Aged Cells down vs 72 h * Young Cells	-0.0214107	72 h * Aged Cells down vs 72 h * Young Cells	0.000341834	4.05785	2.68206	7 d * Aged Cells up vs 7 d * Young Cells	0.280202	7 d * Aged Cells up vs 7 d * Young Cells	0.62156	0.403923	0.248978	0.498977	0.403923	10 d * Aged Cells up vs 10 d * Young Cells	0.00867046	10 d * Aged Cells up vs 10 d * Young Cells	4.23644	25.9104	25.338	1
429491	cg26287816	CDAN1		N_Shelf	0.00250077	0.0294147	-2.29107	-1.19073	0 h * Aged Cells down vs 0 h * Young Cells	-0.147107	0 h * Aged Cells down vs 0 h * Young Cells	0.0489422	-2.05542	-1.06826	72 h * Aged Cells down vs 72 h * Young Cells	-0.134866	72 h * Aged Cells down vs 72 h * Young Cells	0.000316683	-4.0859	-2.39569	7 d * Aged Cells down vs 7 d * Young Cells	-0.310823	7 d * Aged Cells down vs 7 d * Young Cells	0.106376	-1.19674	2.77729	-1.66652	-1.19674	10 d * Aged Cells down vs 10 d * Young Cells	-0.143884	10 d * Aged Cells down vs 10 d * Young Cells	4.23548	20.3853	19.9395	1
777788	cg11410305	C10orf71			0.00250229	0.0396632	2.15426	1.16393	0 h * Aged Cells up vs 0 h * Young Cells	0.179389	0 h * Aged Cells up vs 0 h * Young Cells	0.0484439	2.06028	1.11315	72 h * Aged Cells up vs 72 h * Young Cells	0.169924	72 h * Aged Cells up vs 72 h * Young Cells	0.000591839	3.85525	2.34989	7 d * Aged Cells up vs 7 d * Young Cells	0.336211	7 d * Aged Cells up vs 7 d * Young Cells	0.0701301	1.40377	3.53595	1.88041	1.40377	10 d * Aged Cells up vs 10 d * Young Cells	0.197868	10 d * Aged Cells up vs 10 d * Young Cells	4.23507	22.0283	21.5487	1
397868	cg17852514				0.00250287	0.0765707	1.83639	0.999658	0 h * Aged Cells up vs 0 h * Young Cells	0.159148	0 h * Aged Cells up vs 0 h * Young Cells	0.0846875	1.78523	0.971809	72 h * Aged Cells up vs 72 h * Young Cells	0.155173	72 h * Aged Cells up vs 72 h * Young Cells	0.000862628	3.71483	2.28136	7 d * Aged Cells up vs 7 d * Young Cells	0.358029	7 d * Aged Cells up vs 7 d * Young Cells	0.0087742	2.1138	7.89826	2.81038	2.1138	10 d * Aged Cells up vs 10 d * Young Cells	0.32904	10 d * Aged Cells up vs 10 d * Young Cells	4.23491	22.3604	21.8744	1
375981	cg03740323	PRKAG2			0.0025029	0.0519182	-2.02723	-1.76665	0 h * Aged Cells down vs 0 h * Young Cells	-0.251733	0 h * Aged Cells down vs 0 h * Young Cells	0.0626014	-1.93653	-1.68761	72 h * Aged Cells down vs 72 h * Young Cells	-0.247888	72 h * Aged Cells down vs 72 h * Young Cells	0.000242352	-4.18382	-4.11326	7 d * Aged Cells down vs 7 d * Young Cells	-0.498579	7 d * Aged Cells down vs 7 d * Young Cells	0.134884	-1.85192	2.36551	-1.53802	-1.85192	10 d * Aged Cells down vs 10 d * Young Cells	-0.249226	10 d * Aged Cells down vs 10 d * Young Cells	4.2349	57.3059	56.0604	1
346008	cg11087408	KANSL2			0.00250466	0.225822	1.23752	0.514036	0 h * Aged Cells up vs 0 h * Young Cells	0.0823394	0 h * Aged Cells up vs 0 h * Young Cells	0.284887	1.08954	0.45257	72 h * Aged Cells up vs 72 h * Young Cells	0.0720211	72 h * Aged Cells up vs 72 h * Young Cells	6.19031e-05	4.67875	2.1925	7 d * Aged Cells up vs 7 d * Young Cells	0.346618	7 d * Aged Cells up vs 7 d * Young Cells	0.121713	0.915006	2.54176	1.59429	0.915006	10 d * Aged Cells up vs 10 d * Young Cells	0.147114	10 d * Aged Cells up vs 10 d * Young Cells	4.23442	13.018	12.7365	1
387382	cg07227464				0.00250849	0.608327	-0.518089	-0.229342	0 h * Aged Cells down vs 0 h * Young Cells	-0.0371465	0 h * Aged Cells down vs 0 h * Young Cells	0.961455	0.048747	0.0215788	72 h * Aged Cells up vs 72 h * Young Cells	-0.000653241	72 h * Aged Cells down vs 72 h * Young Cells	6.95192e-05	-4.63688	-2.31565	7 d * Aged Cells down vs 7 d * Young Cells	-0.280705	7 d * Aged Cells down vs 7 d * Young Cells	0.665485	-0.267168	0.190802	-0.436809	-0.267168	10 d * Aged Cells down vs 10 d * Young Cells	-0.0467544	10 d * Aged Cells down vs 10 d * Young Cells	4.23339	14.7812	14.4651	1
69619	cg19962850	LINC01324			0.00250856	0.0447957	2.09733	1.3263	0 h * Aged Cells up vs 0 h * Young Cells	0.140369	0 h * Aged Cells up vs 0 h * Young Cells	0.0233727	2.39366	1.5137	72 h * Aged Cells up vs 72 h * Young Cells	0.172259	72 h * Aged Cells up vs 72 h * Young Cells	0.0017509	3.44719	2.45929	7 d * Aged Cells up vs 7 d * Young Cells	0.238035	7 d * Aged Cells up vs 7 d * Young Cells	0.0210108	2.13239	5.95598	2.44049	2.13239	10 d * Aged Cells up vs 10 d * Young Cells	0.236035	10 d * Aged Cells up vs 10 d * Young Cells	4.23337	30.1649	29.52	1
558668	cg05816097	SNORD115-46			0.00251296	0.0330633	2.23804	1.27062	0 h * Aged Cells up vs 0 h * Young Cells	0.204456	0 h * Aged Cells up vs 0 h * Young Cells	0.0232532	2.39592	1.36025	72 h * Aged Cells up vs 72 h * Young Cells	0.220436	72 h * Aged Cells up vs 72 h * Young Cells	0.000727973	3.77824	2.41994	7 d * Aged Cells up vs 7 d * Young Cells	0.35837	7 d * Aged Cells up vs 7 d * Young Cells	0.193457	1.04434	1.7724	1.33131	1.04434	10 d * Aged Cells up vs 10 d * Young Cells	0.163086	10 d * Aged Cells up vs 10 d * Young Cells	4.23218	24.3064	23.7934	1
467106	cg23606713	EBF3			0.00252134	0.381813	0.888065	0.347191	0 h * Aged Cells up vs 0 h * Young Cells	0.0554071	0 h * Aged Cells up vs 0 h * Young Cells	0.369512	0.911567	0.356379	72 h * Aged Cells up vs 72 h * Young Cells	0.0583463	72 h * Aged Cells up vs 72 h * Young Cells	4.30958e-05	4.80926	2.12114	7 d * Aged Cells up vs 7 d * Young Cells	0.288816	7 d * Aged Cells up vs 7 d * Young Cells	0.164899	0.769626	2.02995	1.42476	0.769626	10 d * Aged Cells up vs 10 d * Young Cells	0.124005	10 d * Aged Cells up vs 10 d * Young Cells	4.22993	11.5198	11.2826	1
300584	cg22202600				0.0025284	0.0498964	2.04622	0.986716	0 h * Aged Cells up vs 0 h * Young Cells	0.161015	0 h * Aged Cells up vs 0 h * Young Cells	0.0472144	2.07248	0.999381	72 h * Aged Cells up vs 72 h * Young Cells	0.159634	72 h * Aged Cells up vs 72 h * Young Cells	0.000250911	4.17113	2.26914	7 d * Aged Cells up vs 7 d * Young Cells	0.314593	7 d * Aged Cells up vs 7 d * Young Cells	0.0955592	1.14791	2.96832	1.72288	1.14791	10 d * Aged Cells up vs 10 d * Young Cells	0.184307	10 d * Aged Cells up vs 10 d * Young Cells	4.22804	17.5179	17.165	1
504831	cg07975212	MAN1C1			0.0025306	0.85004	0.190763	0.131861	0 h * Aged Cells up vs 0 h * Young Cells	0.00637448	0 h * Aged Cells up vs 0 h * Young Cells	0.33772	0.974803	0.673811	72 h * Aged Cells up vs 72 h * Young Cells	0.0916508	72 h * Aged Cells up vs 72 h * Young Cells	0.000566468	-3.8715	-3.01903	7 d * Aged Cells down vs 7 d * Young Cells	-0.283799	7 d * Aged Cells down vs 7 d * Young Cells	0.0995787	1.6249	2.89457	1.70134	1.6249	10 d * Aged Cells up vs 10 d * Young Cells	0.235353	10 d * Aged Cells up vs 10 d * Young Cells	4.22745	35.9902	35.27	1
752948	cg26986108	LINC00642			0.00253508	0.0287199	2.30183	1.19995	0 h * Aged Cells up vs 0 h * Young Cells	0.196262	0 h * Aged Cells up vs 0 h * Young Cells	0.0480382	2.06428	1.07611	72 h * Aged Cells up vs 72 h * Young Cells	0.180874	72 h * Aged Cells up vs 72 h * Young Cells	0.000689279	3.79859	2.23398	7 d * Aged Cells up vs 7 d * Young Cells	0.316518	7 d * Aged Cells up vs 7 d * Young Cells	0.0419848	1.53257	4.52727	2.12774	1.53257	10 d * Aged Cells up vs 10 d * Young Cells	0.242271	10 d * Aged Cells up vs 10 d * Young Cells	4.22625	20.4643	20.0605	1
396760	cg14491209	SOX11		S_Shore	0.00253872	0.197184	1.31993	0.782592	0 h * Aged Cells up vs 0 h * Young Cells	0.133327	0 h * Aged Cells up vs 0 h * Young Cells	0.477434	0.71976	0.42675	72 h * Aged Cells up vs 72 h * Young Cells	0.0734046	72 h * Aged Cells up vs 72 h * Young Cells	0.000108525	-4.4759	-2.99388	7 d * Aged Cells down vs 7 d * Young Cells	-0.394334	7 d * Aged Cells down vs 7 d * Young Cells	0.783853	-0.226806	0.07665	-0.276857	-0.226806	10 d * Aged Cells down vs 10 d * Young Cells	-0.0142163	10 d * Aged Cells down vs 10 d * Young Cells	4.22528	26.4661	25.9498	1
540360	cg25783745	MYH9			0.00254042	0.0289758	2.29784	1.16629	0 h * Aged Cells up vs 0 h * Young Cells	0.117548	0 h * Aged Cells up vs 0 h * Young Cells	0.0490197	2.05466	1.04286	72 h * Aged Cells up vs 72 h * Young Cells	0.104336	72 h * Aged Cells up vs 72 h * Young Cells	0.000815811	3.73571	2.13908	7 d * Aged Cells up vs 7 d * Young Cells	0.207597	7 d * Aged Cells up vs 7 d * Young Cells	0.0214091	1.70573	5.91591	2.43226	1.70573	10 d * Aged Cells up vs 10 d * Young Cells	0.21563	10 d * Aged Cells up vs 10 d * Young Cells	4.22483	19.393	19.0167	1
150361	cg04297457	C16orf63	Promoter_Associated	S_Shore	0.00255501	0.0400846	2.14934	1.32037	0 h * Aged Cells up vs 0 h * Young Cells	0.193019	0 h * Aged Cells up vs 0 h * Young Cells	0.0285397	2.30467	1.41579	72 h * Aged Cells up vs 72 h * Young Cells	0.203668	72 h * Aged Cells up vs 72 h * Young Cells	0.000499357	3.91819	2.71546	7 d * Aged Cells up vs 7 d * Young Cells	0.393866	7 d * Aged Cells up vs 7 d * Young Cells	0.0538703	1.70566	4.03812	2.00951	1.70566	10 d * Aged Cells up vs 10 d * Young Cells	0.228926	10 d * Aged Cells up vs 10 d * Young Cells	4.22095	28.3828	27.8577	1
583349	cg16685777				0.00255692	0.951299	-0.0616058	-0.0282686	0 h * Aged Cells down vs 0 h * Young Cells	-0.0044475	0 h * Aged Cells down vs 0 h * Young Cells	0.610718	-0.514621	-0.236141	72 h * Aged Cells down vs 72 h * Young Cells	-0.0406876	72 h * Aged Cells down vs 72 h * Young Cells	0.000210263	4.23565	2.19266	7 d * Aged Cells up vs 7 d * Young Cells	0.255154	7 d * Aged Cells up vs 7 d * Young Cells	0.49211	0.441127	0.484099	0.695772	0.441127	10 d * Aged Cells up vs 10 d * Young Cells	0.0741989	10 d * Aged Cells up vs 10 d * Young Cells	4.22045	15.8339	15.5428	1
281549	cg22786090				0.0025588	0.00936584	2.78349	1.44184	0 h * Aged Cells up vs 0 h * Young Cells	0.212357	0 h * Aged Cells up vs 0 h * Young Cells	0.126972	1.57125	0.813906	72 h * Aged Cells up vs 72 h * Young Cells	0.129727	72 h * Aged Cells up vs 72 h * Young Cells	0.000372028	4.02674	2.35315	7 d * Aged Cells up vs 7 d * Young Cells	0.35472	7 d * Aged Cells up vs 7 d * Young Cells	0.147625	1.06477	2.21324	1.4877	1.06477	10 d * Aged Cells up vs 10 d * Young Cells	0.159713	10 d * Aged Cells up vs 10 d * Young Cells	4.21995	20.1756	19.8071	1
157863	cg12349933	ROCK2			0.00256245	0.280322	1.10013	0.475781	0 h * Aged Cells up vs 0 h * Young Cells	0.0817996	0 h * Aged Cells up vs 0 h * Young Cells	0.361977	0.926217	0.400566	72 h * Aged Cells up vs 72 h * Young Cells	0.0691405	72 h * Aged Cells up vs 72 h * Young Cells	6.02769e-05	4.68835	2.28744	7 d * Aged Cells up vs 7 d * Young Cells	0.27141	7 d * Aged Cells up vs 7 d * Young Cells	0.135039	0.918668	2.36356	1.53739	0.918668	10 d * Aged Cells up vs 10 d * Young Cells	0.147467	10 d * Aged Cells up vs 10 d * Young Cells	4.21899	14.0603	13.8066	1
169255	cg06386983			N_Shore	0.00257184	0.725335	-0.354762	-0.150712	0 h * Aged Cells down vs 0 h * Young Cells	-0.0351279	0 h * Aged Cells down vs 0 h * Young Cells	0.186737	-1.35228	-0.574482	72 h * Aged Cells down vs 72 h * Young Cells	-0.095402	72 h * Aged Cells down vs 72 h * Young Cells	8.44114e-05	4.56679	2.18871	7 d * Aged Cells up vs 7 d * Young Cells	0.258089	7 d * Aged Cells up vs 7 d * Young Cells	0.243033	0.699515	1.4202	1.19172	0.699515	10 d * Aged Cells up vs 10 d * Young Cells	0.107512	10 d * Aged Cells up vs 10 d * Young Cells	4.21651	13.5592	13.3224	1
312752	cg24600608	KCNIP4			0.00257657	0.0832063	-1.79425	-1.25196	0 h * Aged Cells down vs 0 h * Young Cells	-0.195812	0 h * Aged Cells down vs 0 h * Young Cells	0.112817	-1.6352	-1.14098	72 h * Aged Cells down vs 72 h * Young Cells	-0.178033	72 h * Aged Cells down vs 72 h * Young Cells	9.9602e-05	-4.50695	-3.5478	7 d * Aged Cells down vs 7 d * Young Cells	-0.39353	7 d * Aged Cells down vs 7 d * Young Cells	0.267699	-1.08952	1.2771	-1.13009	-1.08952	10 d * Aged Cells down vs 10 d * Young Cells	-0.144107	10 d * Aged Cells down vs 10 d * Young Cells	4.21527	36.5684	35.9402	1
622512	cg27520597	INSR			0.00257668	0.0287237	2.30177	1.83495	0 h * Aged Cells up vs 0 h * Young Cells	0.16256	0 h * Aged Cells up vs 0 h * Young Cells	0.0300686	2.28114	1.8185	72 h * Aged Cells up vs 72 h * Young Cells	0.157284	72 h * Aged Cells up vs 72 h * Young Cells	0.000999625	3.65955	3.29121	7 d * Aged Cells up vs 7 d * Young Cells	0.392022	7 d * Aged Cells up vs 7 d * Young Cells	0.0331246	2.46422	5.00505	2.2372	2.46422	10 d * Aged Cells up vs 10 d * Young Cells	0.208293	10 d * Aged Cells up vs 10 d * Young Cells	4.21524	47.7318	46.9122	1
776933	cg20203514	FAM13A			0.00258407	0.717955	-0.364736	-0.156423	0 h * Aged Cells down vs 0 h * Young Cells	-0.00743935	0 h * Aged Cells down vs 0 h * Young Cells	0.84523	-0.196964	-0.0844715	72 h * Aged Cells down vs 72 h * Young Cells	-0.00195932	72 h * Aged Cells down vs 72 h * Young Cells	0.000117116	-4.44831	-2.15222	7 d * Aged Cells down vs 7 d * Young Cells	-0.281611	7 d * Aged Cells down vs 7 d * Young Cells	0.46179	0.441937	0.55622	0.745801	0.441937	10 d * Aged Cells up vs 10 d * Young Cells	0.0357421	10 d * Aged Cells up vs 10 d * Young Cells	4.2133	13.8081	13.5772	1
363285	cg16041617			S_Shore	0.00258752	0.760638	-0.307529	-0.125665	0 h * Aged Cells down vs 0 h * Young Cells	-0.0153928	0 h * Aged Cells down vs 0 h * Young Cells	0.755729	0.314053	0.128331	72 h * Aged Cells up vs 72 h * Young Cells	0.0231563	72 h * Aged Cells up vs 72 h * Young Cells	8.61998e-05	4.55921	2.10177	7 d * Aged Cells up vs 7 d * Young Cells	0.282082	7 d * Aged Cells up vs 7 d * Young Cells	0.293529	-0.604016	1.14449	-1.06981	-0.604016	10 d * Aged Cells down vs 10 d * Young Cells	-0.0998211	10 d * Aged Cells down vs 10 d * Young Cells	4.2124	12.5329	12.3259	1
358492	cg25067428				0.00258849	0.0143684	2.6043	1.5436	0 h * Aged Cells up vs 0 h * Young Cells	0.205539	0 h * Aged Cells up vs 0 h * Young Cells	0.0309771	2.26767	1.34408	72 h * Aged Cells up vs 72 h * Young Cells	0.178664	72 h * Aged Cells up vs 72 h * Young Cells	0.00103491	3.6465	2.43831	7 d * Aged Cells up vs 7 d * Young Cells	0.308032	7 d * Aged Cells up vs 7 d * Young Cells	0.128678	1.28079	2.44593	1.56395	1.28079	10 d * Aged Cells up vs 10 d * Young Cells	0.170149	10 d * Aged Cells up vs 10 d * Young Cells	4.21215	26.3667	25.9329	1
286297	cg04687350	TEK			0.00259128	0.988702	0.0142826	0.00648877	0 h * Aged Cells up vs 0 h * Young Cells	-0.00113265	0 h * Aged Cells down vs 0 h * Young Cells	0.188106	-1.34796	-0.612395	72 h * Aged Cells down vs 72 h * Young Cells	-0.0276372	72 h * Aged Cells down vs 72 h * Young Cells	0.000286874	4.12213	2.11272	7 d * Aged Cells up vs 7 d * Young Cells	0.198998	7 d * Aged Cells up vs 7 d * Young Cells	0.886431	-0.0904446	0.0207602	-0.144084	-0.0904446	10 d * Aged Cells down vs 10 d * Young Cells	-0.00113109	10 d * Aged Cells down vs 10 d * Young Cells	4.21142	15.4881	15.236	1
177299	cg03052939				0.00259512	0.0775644	-1.82989	-0.809927	0 h * Aged Cells down vs 0 h * Young Cells	-0.131305	0 h * Aged Cells down vs 0 h * Young Cells	0.0887182	-1.76137	-0.779598	72 h * Aged Cells down vs 72 h * Young Cells	-0.130179	72 h * Aged Cells down vs 72 h * Young Cells	0.000378089	-4.02079	-2.00771	7 d * Aged Cells down vs 7 d * Young Cells	-0.294469	7 d * Aged Cells down vs 7 d * Young Cells	0.0202673	-1.50212	6.03307	-2.45623	-1.50212	10 d * Aged Cells down vs 10 d * Young Cells	-0.247838	10 d * Aged Cells down vs 10 d * Young Cells	4.21042	14.6971	14.4613	1
391370	cg05845987				0.00259741	0.0264902	-2.33806	-1.48673	0 h * Aged Cells down vs 0 h * Young Cells	-0.211362	0 h * Aged Cells down vs 0 h * Young Cells	0.0110955	-2.71314	-1.72524	72 h * Aged Cells down vs 72 h * Young Cells	-0.23196	72 h * Aged Cells down vs 72 h * Young Cells	0.00192742	-3.41042	-2.44654	7 d * Aged Cells down vs 7 d * Young Cells	-0.28747	7 d * Aged Cells down vs 7 d * Young Cells	0.0880829	-1.55078	3.11546	-1.76507	-1.55078	10 d * Aged Cells down vs 10 d * Young Cells	-0.212093	10 d * Aged Cells down vs 10 d * Young Cells	4.20982	30.3306	29.8481	1
788	cg14486338	KCNS2		Island	0.0025985	0.0439727	-2.10605	-1.45446	0 h * Aged Cells down vs 0 h * Young Cells	-0.166548	0 h * Aged Cells down vs 0 h * Young Cells	0.196791	-1.32112	-0.912378	72 h * Aged Cells down vs 72 h * Young Cells	-0.137563	72 h * Aged Cells down vs 72 h * Young Cells	0.000365572	-4.03318	-3.1423	7 d * Aged Cells down vs 7 d * Young Cells	-0.274142	7 d * Aged Cells down vs 7 d * Young Cells	0.0856467	-1.69799	3.1665	-1.77947	-1.69799	10 d * Aged Cells down vs 10 d * Young Cells	-0.237041	10 d * Aged Cells down vs 10 d * Young Cells	4.20954	35.7737	35.207	1
557701	cg05940221				0.00260085	0.125476	1.57772	0.77218	0 h * Aged Cells up vs 0 h * Young Cells	0.128743	0 h * Aged Cells up vs 0 h * Young Cells	0.100328	1.69741	0.830756	72 h * Aged Cells up vs 72 h * Young Cells	0.139347	72 h * Aged Cells up vs 72 h * Young Cells	0.000155614	4.3452	2.39919	7 d * Aged Cells up vs 7 d * Young Cells	0.340584	7 d * Aged Cells up vs 7 d * Young Cells	0.044679	1.41913	4.40393	2.09855	1.41913	10 d * Aged Cells up vs 10 d * Young Cells	0.2298	10 d * Aged Cells up vs 10 d * Young Cells	4.20893	17.9643	17.6823	1
767630	cg10932125	KIF13B		Island	0.00260339	0.174264	1.39281	0.668137	0 h * Aged Cells up vs 0 h * Young Cells	0.0987873	0 h * Aged Cells up vs 0 h * Young Cells	0.203621	1.30065	0.623925	72 h * Aged Cells up vs 72 h * Young Cells	0.0965838	72 h * Aged Cells up vs 72 h * Young Cells	0.000144474	4.37217	2.36613	7 d * Aged Cells up vs 7 d * Young Cells	0.283416	7 d * Aged Cells up vs 7 d * Young Cells	0.255342	0.769133	1.34657	1.16042	0.769133	10 d * Aged Cells up vs 10 d * Young Cells	0.0820461	10 d * Aged Cells up vs 10 d * Young Cells	4.20827	17.2549	16.9867	1
322891	cg22919115	SLC25A20	Promoter_Associated	S_Shore	0.00260982	0.0539746	2.00858	0.989243	0 h * Aged Cells up vs 0 h * Young Cells	0.139274	0 h * Aged Cells up vs 0 h * Young Cells	0.0839302	1.78982	0.881506	72 h * Aged Cells up vs 72 h * Young Cells	0.120552	72 h * Aged Cells up vs 72 h * Young Cells	0.000133813	4.39999	2.44475	7 d * Aged Cells up vs 7 d * Young Cells	0.343061	7 d * Aged Cells up vs 7 d * Young Cells	0.137117	1.04044	2.33763	1.52893	1.04044	10 d * Aged Cells up vs 10 d * Young Cells	0.13389	10 d * Aged Cells up vs 10 d * Young Cells	4.2066	18.1813	17.9058	1
30244	cg11897433				0.00261377	0.0337822	2.22822	1.31048	0 h * Aged Cells up vs 0 h * Young Cells	0.129119	0 h * Aged Cells up vs 0 h * Young Cells	0.0183595	2.49919	1.46985	72 h * Aged Cells up vs 72 h * Young Cells	0.143821	72 h * Aged Cells up vs 72 h * Young Cells	0.00148395	3.51024	2.32904	7 d * Aged Cells up vs 7 d * Young Cells	0.192016	7 d * Aged Cells up vs 7 d * Young Cells	0.0260079	1.90661	5.50492	2.34626	1.90661	10 d * Aged Cells up vs 10 d * Young Cells	0.201106	10 d * Aged Cells up vs 10 d * Young Cells	4.20558	25.92	25.5334	1
304332	cg13363702	TMEM71			0.00261466	0.0297255	2.28632	1.159	0 h * Aged Cells up vs 0 h * Young Cells	0.185716	0 h * Aged Cells up vs 0 h * Young Cells	0.042457	2.12251	1.07596	72 h * Aged Cells up vs 72 h * Young Cells	0.172852	72 h * Aged Cells up vs 72 h * Young Cells	0.000640339	3.82599	2.18806	7 d * Aged Cells up vs 7 d * Young Cells	0.30525	7 d * Aged Cells up vs 7 d * Young Cells	0.0768123	1.28514	3.36651	1.8348	1.28514	10 d * Aged Cells up vs 10 d * Young Cells	0.201973	10 d * Aged Cells up vs 10 d * Young Cells	4.20535	19.2557	18.9696	1
18798	cg21890309	ZSCAN18	NonGene_Associated_Cell_type_specific	N_Shelf	0.00262058	0.209825	1.2825	0.683719	0 h * Aged Cells up vs 0 h * Young Cells	0.0558271	0 h * Aged Cells up vs 0 h * Young Cells	0.114512	1.62721	0.867489	72 h * Aged Cells up vs 72 h * Young Cells	0.0606717	72 h * Aged Cells up vs 72 h * Young Cells	0.00103122	3.64785	2.19394	7 d * Aged Cells up vs 7 d * Young Cells	0.0971642	7 d * Aged Cells up vs 7 d * Young Cells	0.00826608	2.08818	8.03651	2.83487	2.08818	10 d * Aged Cells up vs 10 d * Young Cells	0.131006	10 d * Aged Cells up vs 10 d * Young Cells	4.20382	21.2887	20.98	1
186223	cg20062681				0.00262287	0.0116674	2.69213	1.75636	0 h * Aged Cells up vs 0 h * Young Cells	0.263003	0 h * Aged Cells up vs 0 h * Young Cells	0.031272	2.26338	1.47664	72 h * Aged Cells up vs 72 h * Young Cells	0.220319	72 h * Aged Cells up vs 72 h * Young Cells	0.00154326	3.49533	2.5726	7 d * Aged Cells up vs 7 d * Young Cells	0.382926	7 d * Aged Cells up vs 7 d * Young Cells	0.0783383	1.64499	3.33015	1.82487	1.64499	10 d * Aged Cells up vs 10 d * Young Cells	0.226144	10 d * Aged Cells up vs 10 d * Young Cells	4.20323	31.8772	31.4194	1
455023	cg14097388	LOC101928516			0.00262342	0.00746974	-2.87627	-1.93422	0 h * Aged Cells down vs 0 h * Young Cells	-0.26852	0 h * Aged Cells down vs 0 h * Young Cells	0.0253341	-2.35794	-1.58566	72 h * Aged Cells down vs 72 h * Young Cells	-0.229081	72 h * Aged Cells down vs 72 h * Young Cells	0.00146539	-3.51502	-2.66668	7 d * Aged Cells down vs 7 d * Young Cells	-0.321484	7 d * Aged Cells down vs 7 d * Young Cells	0.197675	-1.22504	1.73829	-1.31844	-1.22504	10 d * Aged Cells down vs 10 d * Young Cells	-0.163535	10 d * Aged Cells down vs 10 d * Young Cells	4.20309	33.8676	33.3822	1
395805	cg06746492	SCN7A			0.00264212	0.0144182	2.60283	1.3515	0 h * Aged Cells up vs 0 h * Young Cells	0.223442	0 h * Aged Cells up vs 0 h * Young Cells	0.0406788	2.14249	1.11247	72 h * Aged Cells up vs 72 h * Young Cells	0.188043	72 h * Aged Cells up vs 72 h * Young Cells	0.000914385	3.693	2.16331	7 d * Aged Cells up vs 7 d * Young Cells	0.334441	7 d * Aged Cells up vs 7 d * Young Cells	0.111754	1.17679	2.69046	1.64026	1.17679	10 d * Aged Cells up vs 10 d * Young Cells	0.191036	10 d * Aged Cells up vs 10 d * Young Cells	4.19829	20.1687	19.9024	1
434904	cg17339776	SH3TC1			0.00264818	0.114918	1.6253	1.15755	0 h * Aged Cells up vs 0 h * Young Cells	0.167234	0 h * Aged Cells up vs 0 h * Young Cells	0.0699412	1.88175	1.34019	72 h * Aged Cells up vs 72 h * Young Cells	0.190717	72 h * Aged Cells up vs 72 h * Young Cells	0.000102704	4.49586	3.6123	7 d * Aged Cells up vs 7 d * Young Cells	0.424189	7 d * Aged Cells up vs 7 d * Young Cells	0.132921	1.52146	2.39047	1.54611	1.52146	10 d * Aged Cells up vs 10 d * Young Cells	0.227221	10 d * Aged Cells up vs 10 d * Young Cells	4.19675	37.9302	37.4431	1
255940	cg07022591				0.00265015	0.104913	1.67386	0.837265	0 h * Aged Cells up vs 0 h * Young Cells	0.140331	0 h * Aged Cells up vs 0 h * Young Cells	0.0628184	1.93483	0.967807	72 h * Aged Cells up vs 72 h * Young Cells	0.160173	72 h * Aged Cells up vs 72 h * Young Cells	0.000217199	4.22382	2.38351	7 d * Aged Cells up vs 7 d * Young Cells	0.357508	7 d * Aged Cells up vs 7 d * Young Cells	0.0458388	1.44202	4.35335	2.08647	1.44202	10 d * Aged Cells up vs 10 d * Young Cells	0.233116	10 d * Aged Cells up vs 10 d * Young Cells	4.19624	18.7074	18.4694	1
761106	cg07099567	STON2			0.00265611	0.07592	1.84069	0.937395	0 h * Aged Cells up vs 0 h * Young Cells	0.151097	0 h * Aged Cells up vs 0 h * Young Cells	0.0123274	2.66904	1.35924	72 h * Aged Cells up vs 72 h * Young Cells	0.212826	72 h * Aged Cells up vs 72 h * Young Cells	0.00124904	3.57558	2.05426	7 d * Aged Cells up vs 7 d * Young Cells	0.311927	7 d * Aged Cells up vs 7 d * Young Cells	0.0583664	1.3867	3.88379	1.97073	1.3867	10 d * Aged Cells up vs 10 d * Young Cells	0.215054	10 d * Aged Cells up vs 10 d * Young Cells	4.19473	19.3843	19.1446	1
441208	cg15615290		Unclassified		0.0026574	0.0360822	2.19801	1.42389	0 h * Aged Cells up vs 0 h * Young Cells	0.221344	0 h * Aged Cells up vs 0 h * Young Cells	0.0693199	1.88619	1.22189	72 h * Aged Cells up vs 72 h * Young Cells	0.184525	72 h * Aged Cells up vs 72 h * Young Cells	0.00023808	4.19031	3.06238	7 d * Aged Cells up vs 7 d * Young Cells	0.461888	7 d * Aged Cells up vs 7 d * Young Cells	0.111103	1.47095	2.70071	1.64339	1.47095	10 d * Aged Cells up vs 10 d * Young Cells	0.203959	10 d * Aged Cells up vs 10 d * Young Cells	4.1944	31.3633	30.9779	1
255906	cg03601644	CACNG6		S_Shore	0.00265942	0.00849445	2.8237	1.65846	0 h * Aged Cells up vs 0 h * Young Cells	0.247354	0 h * Aged Cells up vs 0 h * Young Cells	0.0368989	2.1877	1.28492	72 h * Aged Cells up vs 72 h * Young Cells	0.201614	72 h * Aged Cells up vs 72 h * Young Cells	0.00142802	3.52483	2.33557	7 d * Aged Cells up vs 7 d * Young Cells	0.327045	7 d * Aged Cells up vs 7 d * Young Cells	0.139961	1.2315	2.30288	1.51752	1.2315	10 d * Aged Cells up vs 10 d * Young Cells	0.180471	10 d * Aged Cells up vs 10 d * Young Cells	4.19389	25.7783	25.4646	1
203481	cg22462983	EYA4		N_Shore	0.00266417	0.387889	0.876636	0.6577	0 h * Aged Cells up vs 0 h * Young Cells	0.10098	0 h * Aged Cells up vs 0 h * Young Cells	0.367453	0.915552	0.686897	72 h * Aged Cells up vs 72 h * Young Cells	0.101776	72 h * Aged Cells up vs 72 h * Young Cells	0.000160864	-4.33314	-3.66758	7 d * Aged Cells down vs 7 d * Young Cells	-0.412944	7 d * Aged Cells down vs 7 d * Young Cells	0.279035	1.14355	1.21692	1.10314	1.14355	10 d * Aged Cells up vs 10 d * Young Cells	0.18552	10 d * Aged Cells up vs 10 d * Young Cells	4.19268	42.0507	41.5509	1
526041	cg20379153	GALNT16	Unclassified	N_Shore	0.00266689	0.826897	-0.220668	-0.0988233	0 h * Aged Cells down vs 0 h * Young Cells	-0.0124933	0 h * Aged Cells down vs 0 h * Young Cells	0.879066	0.153501	0.0687435	72 h * Aged Cells up vs 72 h * Young Cells	0.0181608	72 h * Aged Cells up vs 72 h * Young Cells	0.000442566	3.96278	2.00211	7 d * Aged Cells up vs 7 d * Young Cells	0.216324	7 d * Aged Cells up vs 7 d * Young Cells	0.510979	0.411805	0.442913	0.665517	0.411805	10 d * Aged Cells up vs 10 d * Young Cells	0.067066	10 d * Aged Cells up vs 10 d * Young Cells	4.192	14.9804	14.8048	1
652299	cg13660279	IRX3		Island	0.00267025	0.0443084	2.10247	1.14401	0 h * Aged Cells up vs 0 h * Young Cells	0.177223	0 h * Aged Cells up vs 0 h * Young Cells	0.0246816	2.36954	1.28932	72 h * Aged Cells up vs 72 h * Young Cells	0.204681	72 h * Aged Cells up vs 72 h * Young Cells	0.000992096	3.66239	2.24818	7 d * Aged Cells up vs 7 d * Young Cells	0.293835	7 d * Aged Cells up vs 7 d * Young Cells	0.168658	1.06139	1.9931	1.41177	1.06139	10 d * Aged Cells up vs 10 d * Young Cells	0.161576	10 d * Aged Cells up vs 10 d * Young Cells	4.19114	22.1102	21.8555	1
781657	cg13554586	HHEX	Promoter_Associated	S_Shore	0.00267063	0.85856	0.1798	0.107876	0 h * Aged Cells up vs 0 h * Young Cells	0.0107733	0 h * Aged Cells up vs 0 h * Young Cells	0.735935	-0.340499	-0.204292	72 h * Aged Cells down vs 72 h * Young Cells	-0.0431666	72 h * Aged Cells down vs 72 h * Young Cells	4.30498e-05	4.80964	3.25549	7 d * Aged Cells up vs 7 d * Young Cells	0.461506	7 d * Aged Cells up vs 7 d * Young Cells	0.251026	0.970969	1.37187	1.17127	0.970969	10 d * Aged Cells up vs 10 d * Young Cells	0.102483	10 d * Aged Cells up vs 10 d * Young Cells	4.19105	26.8818	26.5727	1
264448	cg19375336				0.00267126	0.952074	0.0606248	0.0304887	0 h * Aged Cells up vs 0 h * Young Cells	0.000438209	0 h * Aged Cells up vs 0 h * Young Cells	0.854037	-0.185618	-0.0933488	72 h * Aged Cells down vs 72 h * Young Cells	-0.0101152	72 h * Aged Cells down vs 72 h * Young Cells	0.000310462	-4.09317	-2.32229	7 d * Aged Cells down vs 7 d * Young Cells	-0.31336	7 d * Aged Cells down vs 7 d * Young Cells	0.871288	0.113585	0.0267201	0.163463	0.113585	10 d * Aged Cells up vs 10 d * Young Cells	0.00414477	10 d * Aged Cells up vs 10 d * Young Cells	4.19089	18.8863	18.6699	1
469698	cg20536617	ITIH2			0.002674	0.0136079	2.62736	1.50938	0 h * Aged Cells up vs 0 h * Young Cells	0.240362	0 h * Aged Cells up vs 0 h * Young Cells	0.0292127	2.29417	1.31797	72 h * Aged Cells up vs 72 h * Young Cells	0.211987	72 h * Aged Cells up vs 72 h * Young Cells	0.00207887	3.38138	2.19149	7 d * Aged Cells up vs 7 d * Young Cells	0.329898	7 d * Aged Cells up vs 7 d * Young Cells	0.0273431	1.84462	5.40045	2.32389	1.84462	10 d * Aged Cells up vs 10 d * Young Cells	0.28026	10 d * Aged Cells up vs 10 d * Young Cells	4.1902	24.6408	24.3624	1
27699	cg19029181	ZIC1		Island	0.00267785	0.0956766	1.72224	1.14852	0 h * Aged Cells up vs 0 h * Young Cells	0.181742	0 h * Aged Cells up vs 0 h * Young Cells	0.160338	1.44085	0.960861	72 h * Aged Cells up vs 72 h * Young Cells	0.147657	72 h * Aged Cells up vs 72 h * Young Cells	0.000165237	4.32339	3.25263	7 d * Aged Cells up vs 7 d * Young Cells	0.434348	7 d * Aged Cells up vs 7 d * Young Cells	0.470751	0.673392	0.534102	0.730823	0.673392	10 d * Aged Cells up vs 10 d * Young Cells	0.112891	10 d * Aged Cells up vs 10 d * Young Cells	4.18923	33.1957	32.8283	1
698113	cg01034654			N_Shore	0.0026786	0.832892	-0.212904	-0.098348	0 h * Aged Cells down vs 0 h * Young Cells	-0.0130795	0 h * Aged Cells down vs 0 h * Young Cells	0.914377	0.108461	0.0501019	72 h * Aged Cells up vs 72 h * Young Cells	-0.000969912	72 h * Aged Cells down vs 72 h * Young Cells	4.41427e-05	-4.80061	-2.50176	7 d * Aged Cells down vs 7 d * Young Cells	-0.368072	7 d * Aged Cells down vs 7 d * Young Cells	0.80864	-0.155992	0.0597329	-0.244403	-0.155992	10 d * Aged Cells down vs 10 d * Young Cells	-0.0224669	10 d * Aged Cells down vs 10 d * Young Cells	4.18904	15.9273	15.7517	1
566697	cg18368368				0.00268097	0.724057	-0.356486	-0.176953	0 h * Aged Cells down vs 0 h * Young Cells	-0.0285488	0 h * Aged Cells down vs 0 h * Young Cells	0.445862	-0.772855	-0.38363	72 h * Aged Cells down vs 72 h * Young Cells	-0.0616822	72 h * Aged Cells down vs 72 h * Young Cells	0.000183588	4.28508	2.39961	7 d * Aged Cells up vs 7 d * Young Cells	0.330766	7 d * Aged Cells up vs 7 d * Young Cells	0.975	0.0216797	0.000999197	0.0316101	0.0216797	10 d * Aged Cells up vs 10 d * Young Cells	0.00546405	10 d * Aged Cells up vs 10 d * Young Cells	4.18844	18.3885	18.1883	1
237324	cg12422120	PAPD5			0.00268186	0.04065	2.14282	1.56584	0 h * Aged Cells up vs 0 h * Young Cells	0.202632	0 h * Aged Cells up vs 0 h * Young Cells	0.0926438	1.73899	1.27075	72 h * Aged Cells up vs 72 h * Young Cells	0.160226	72 h * Aged Cells up vs 72 h * Young Cells	0.0012594	3.57245	2.94507	7 d * Aged Cells up vs 7 d * Young Cells	0.391829	7 d * Aged Cells up vs 7 d * Young Cells	0.00970063	2.79572	7.66723	2.76898	2.79572	10 d * Aged Cells up vs 10 d * Young Cells	0.284466	10 d * Aged Cells up vs 10 d * Young Cells	4.18822	39.8489	39.4173	1
421533	cg12913097		Unclassified	N_Shore	0.00268503	0.839192	-0.204757	-0.0887644	0 h * Aged Cells down vs 0 h * Young Cells	-0.0124293	0 h * Aged Cells down vs 0 h * Young Cells	0.688143	-0.405422	-0.175755	72 h * Aged Cells down vs 72 h * Young Cells	-0.0123602	72 h * Aged Cells down vs 72 h * Young Cells	3.5614e-05	4.87791	2.38562	7 d * Aged Cells up vs 7 d * Young Cells	0.238487	7 d * Aged Cells up vs 7 d * Young Cells	0.914105	-0.0651731	0.0118389	-0.108807	-0.0651731	10 d * Aged Cells down vs 10 d * Young Cells	-0.00743669	10 d * Aged Cells down vs 10 d * Young Cells	4.18742	14.022	13.8727	1
374590	cg18206291	LINC01315		N_Shelf	0.00269054	0.0213585	2.4333	1.21281	0 h * Aged Cells up vs 0 h * Young Cells	0.100886	0 h * Aged Cells up vs 0 h * Young Cells	0.0761906	1.8389	0.916551	72 h * Aged Cells up vs 72 h * Young Cells	0.0800037	72 h * Aged Cells up vs 72 h * Young Cells	0.000685554	3.80061	2.13707	7 d * Aged Cells up vs 7 d * Young Cells	0.19663	7 d * Aged Cells up vs 7 d * Young Cells	0.0337621	1.5347	4.96618	2.22849	1.5347	10 d * Aged Cells up vs 10 d * Young Cells	0.107977	10 d * Aged Cells up vs 10 d * Young Cells	4.18604	18.5295	18.3384	1
642889	cg03575641		Unclassified	S_Shore	0.00269086	0.081463	1.80503	1.0163	0 h * Aged Cells up vs 0 h * Young Cells	0.0646177	0 h * Aged Cells up vs 0 h * Young Cells	0.0489302	2.05553	1.15734	72 h * Aged Cells up vs 72 h * Young Cells	0.0751156	72 h * Aged Cells up vs 72 h * Young Cells	0.000158397	4.33876	2.75594	7 d * Aged Cells up vs 7 d * Young Cells	0.28266	7 d * Aged Cells up vs 7 d * Young Cells	0.292373	0.834289	1.1501	1.07242	0.834289	10 d * Aged Cells up vs 10 d * Young Cells	0.0574788	10 d * Aged Cells up vs 10 d * Young Cells	4.18596	23.6445	23.4011	1
409717	cg03214420	C19orf61	Promoter_Associated	N_Shore	0.00269253	0.00678793	2.91516	1.76751	0 h * Aged Cells up vs 0 h * Young Cells	0.135186	0 h * Aged Cells up vs 0 h * Young Cells	0.0580541	1.97334	1.19647	72 h * Aged Cells up vs 72 h * Young Cells	0.0824158	72 h * Aged Cells up vs 72 h * Young Cells	0.000793278	3.74618	2.56246	7 d * Aged Cells up vs 7 d * Young Cells	0.295555	7 d * Aged Cells up vs 7 d * Young Cells	0.205512	1.08494	1.67721	1.29507	1.08494	10 d * Aged Cells up vs 10 d * Young Cells	0.0733911	10 d * Aged Cells up vs 10 d * Young Cells	4.18554	27.4168	27.1372	1
307192	cg21478047	LOC644145			0.00269457	0.890339	0.139092	0.0662706	0 h * Aged Cells up vs 0 h * Young Cells	0.000929057	0 h * Aged Cells up vs 0 h * Young Cells	0.469912	-0.732219	-0.348867	72 h * Aged Cells down vs 72 h * Young Cells	-0.0266022	72 h * Aged Cells down vs 72 h * Young Cells	0.000536417	3.8917	2.09183	7 d * Aged Cells up vs 7 d * Young Cells	0.274344	7 d * Aged Cells up vs 7 d * Young Cells	0.862688	-0.114873	0.0304488	-0.174496	-0.114873	10 d * Aged Cells down vs 10 d * Young Cells	-0.00642852	10 d * Aged Cells down vs 10 d * Young Cells	4.18503	16.9278	16.7572	1
479585	cg14589358				0.00269672	0.0943832	1.72933	0.956311	0 h * Aged Cells up vs 0 h * Young Cells	0.157563	0 h * Aged Cells up vs 0 h * Young Cells	0.0271044	2.32781	1.28727	72 h * Aged Cells up vs 72 h * Young Cells	0.213139	72 h * Aged Cells up vs 72 h * Young Cells	0.000643124	3.82438	2.38589	7 d * Aged Cells up vs 7 d * Young Cells	0.35305	7 d * Aged Cells up vs 7 d * Young Cells	0.0399409	1.64353	4.62686	2.15101	1.64353	10 d * Aged Cells up vs 10 d * Young Cells	0.254146	10 d * Aged Cells up vs 10 d * Young Cells	4.18449	22.8007	22.5739	1
158482	cg16371803	SNX29		S_Shelf	0.00269679	0.848031	0.193352	0.124354	0 h * Aged Cells up vs 0 h * Young Cells	0.022001	0 h * Aged Cells up vs 0 h * Young Cells	0.846856	0.194867	0.125328	72 h * Aged Cells up vs 72 h * Young Cells	0.0210769	72 h * Aged Cells up vs 72 h * Young Cells	8.08662e-05	-4.58229	-3.32475	7 d * Aged Cells down vs 7 d * Young Cells	-0.466716	7 d * Aged Cells down vs 7 d * Young Cells	0.423478	0.721457	0.65914	0.811874	0.721457	10 d * Aged Cells up vs 10 d * Young Cells	0.11836	10 d * Aged Cells up vs 10 d * Young Cells	4.18447	30.8405	30.5338	1
173841	cg02384092			N_Shelf	0.00270498	0.0698336	1.88252	0.89898	0 h * Aged Cells up vs 0 h * Young Cells	0.0706007	0 h * Aged Cells up vs 0 h * Young Cells	0.107318	1.66184	0.793598	72 h * Aged Cells up vs 72 h * Young Cells	0.0678945	72 h * Aged Cells up vs 72 h * Young Cells	0.000157266	4.34136	2.33886	7 d * Aged Cells up vs 7 d * Young Cells	0.230162	7 d * Aged Cells up vs 7 d * Young Cells	0.105407	1.1028	2.79347	1.67137	1.1028	10 d * Aged Cells up vs 10 d * Young Cells	0.0901618	10 d * Aged Cells up vs 10 d * Young Cells	4.18243	16.9946	16.8339	1
573379	cg07175288			Island	0.00270508	0.822664	-0.226159	-0.0875404	0 h * Aged Cells down vs 0 h * Young Cells	-0.0136563	0 h * Aged Cells down vs 0 h * Young Cells	0.950362	-0.0627937	-0.0243059	72 h * Aged Cells down vs 72 h * Young Cells	-0.00801852	72 h * Aged Cells down vs 72 h * Young Cells	1.32538e-05	5.23354	2.28538	7 d * Aged Cells up vs 7 d * Young Cells	0.344332	7 d * Aged Cells up vs 7 d * Young Cells	0.62907	0.261107	0.238352	0.488213	0.261107	10 d * Aged Cells up vs 10 d * Young Cells	0.0381931	10 d * Aged Cells up vs 10 d * Young Cells	4.1824	11.1655	11.06	1
325047	cg24494802	ZFYVE28	Promoter_Associated		0.00271106	0.0859756	-1.7775	-1.04729	0 h * Aged Cells down vs 0 h * Young Cells	-0.16296	0 h * Aged Cells down vs 0 h * Young Cells	0.0345981	-2.2173	-1.30641	72 h * Aged Cells down vs 72 h * Young Cells	-0.204793	72 h * Aged Cells down vs 72 h * Young Cells	0.000261075	-4.15661	-2.76288	7 d * Aged Cells down vs 7 d * Young Cells	-0.42889	7 d * Aged Cells down vs 7 d * Young Cells	0.106352	-1.35678	2.7777	-1.66664	-1.35678	10 d * Aged Cells down vs 10 d * Young Cells	-0.218818	10 d * Aged Cells down vs 10 d * Young Cells	4.18091	25.8609	25.6255	1
455765	cg09310092	SCN1B		N_Shelf	0.00271414	0.992744	-0.00917287	-0.00384627	0 h * Aged Cells down vs 0 h * Young Cells	-0.00579696	0 h * Aged Cells down vs 0 h * Young Cells	0.590273	-0.544481	-0.228306	72 h * Aged Cells down vs 72 h * Young Cells	-0.0437937	72 h * Aged Cells down vs 72 h * Young Cells	0.000126588	-4.42012	-2.09091	7 d * Aged Cells down vs 7 d * Young Cells	-0.270959	7 d * Aged Cells down vs 7 d * Young Cells	0.865387	-0.0990881	0.0292516	-0.171031	-0.0990881	10 d * Aged Cells down vs 10 d * Young Cells	-0.0180153	10 d * Aged Cells down vs 10 d * Young Cells	4.18015	13.0955	12.9787	1
35745	cg01598421	TG			0.00271568	0.0247033	2.36915	2.35353	0 h * Aged Cells up vs 0 h * Young Cells	0.286633	0 h * Aged Cells up vs 0 h * Young Cells	0.0128408	2.65187	2.63439	72 h * Aged Cells up vs 72 h * Young Cells	0.302961	72 h * Aged Cells up vs 72 h * Young Cells	0.00206855	3.38329	3.79171	7 d * Aged Cells up vs 7 d * Young Cells	0.385198	7 d * Aged Cells up vs 7 d * Young Cells	0.23984	1.64715	1.44007	1.20003	1.64715	10 d * Aged Cells up vs 10 d * Young Cells	0.131311	10 d * Aged Cells up vs 10 d * Young Cells	4.17977	73.4973	72.8483	1
537432	cg01934819			S_Shelf	0.00272026	0.137014	1.52935	0.659388	0 h * Aged Cells up vs 0 h * Young Cells	0.0959707	0 h * Aged Cells up vs 0 h * Young Cells	0.0642602	1.92368	0.829408	72 h * Aged Cells up vs 72 h * Young Cells	0.12304	72 h * Aged Cells up vs 72 h * Young Cells	0.000282731	4.12745	2.00763	7 d * Aged Cells up vs 7 d * Young Cells	0.250658	7 d * Aged Cells up vs 7 d * Young Cells	0.102849	1.00341	2.83704	1.68435	1.00341	10 d * Aged Cells up vs 10 d * Young Cells	0.125866	10 d * Aged Cells up vs 10 d * Young Cells	4.17863	13.8409	13.7225	1
170685	cg06598533	RUNDC3A		S_Shelf	0.00273606	0.0578492	-1.97506	-1.11199	0 h * Aged Cells down vs 0 h * Young Cells	-0.138639	0 h * Aged Cells down vs 0 h * Young Cells	0.0809544	-1.80822	-1.01805	72 h * Aged Cells down vs 72 h * Young Cells	-0.117199	72 h * Aged Cells down vs 72 h * Young Cells	0.000116627	-4.44983	-2.82637	7 d * Aged Cells down vs 7 d * Young Cells	-0.380911	7 d * Aged Cells down vs 7 d * Young Cells	0.237964	-0.937349	1.45191	-1.20495	-0.937349	10 d * Aged Cells down vs 10 d * Young Cells	-0.0967773	10 d * Aged Cells down vs 10 d * Young Cells	4.17472	23.5792	23.3992	1
716352	cg14477619	NPC1L1			0.00273917	0.665295	0.437074	0.19395	0 h * Aged Cells up vs 0 h * Young Cells	0.0337198	0 h * Aged Cells up vs 0 h * Young Cells	0.995117	-0.00617305	-0.00273926	72 h * Aged Cells down vs 72 h * Young Cells	0.00118862	72 h * Aged Cells up vs 72 h * Young Cells	0.000109827	4.47158	2.23853	7 d * Aged Cells up vs 7 d * Young Cells	0.296725	7 d * Aged Cells up vs 7 d * Young Cells	0.713473	0.227353	0.137501	0.370811	0.227353	10 d * Aged Cells up vs 10 d * Young Cells	0.0391686	10 d * Aged Cells up vs 10 d * Young Cells	4.17396	14.6447	14.5356	1
205242	cg26019259	DNAH2			0.00274125	0.497798	0.686584	0.344953	0 h * Aged Cells up vs 0 h * Young Cells	0.0439342	0 h * Aged Cells up vs 0 h * Young Cells	0.706612	0.380139	0.190989	72 h * Aged Cells up vs 72 h * Young Cells	0.0234338	72 h * Aged Cells up vs 72 h * Young Cells	4.99399e-05	4.75616	2.69582	7 d * Aged Cells up vs 7 d * Young Cells	0.41989	7 d * Aged Cells up vs 7 d * Young Cells	0.982706	0.015178	0.00047805	0.0218643	0.015178	10 d * Aged Cells up vs 10 d * Young Cells	0.00313973	10 d * Aged Cells up vs 10 d * Young Cells	4.17345	18.7711	18.6336	1
348947	cg06184522			S_Shore	0.00274294	0.0120363	2.67908	1.44989	0 h * Aged Cells up vs 0 h * Young Cells	0.229637	0 h * Aged Cells up vs 0 h * Young Cells	0.0366226	2.19117	1.18583	72 h * Aged Cells up vs 72 h * Young Cells	0.19252	72 h * Aged Cells up vs 72 h * Young Cells	0.00101008	3.65563	2.23192	7 d * Aged Cells up vs 7 d * Young Cells	0.341117	7 d * Aged Cells up vs 7 d * Young Cells	0.134815	1.15028	2.36638	1.53831	1.15028	10 d * Aged Cells up vs 10 d * Young Cells	0.18262	10 d * Aged Cells up vs 10 d * Young Cells	4.17303	21.7777	21.6202	1
510533	cg00958197	CREB5			0.00274962	0.0798073	1.81546	0.991679	0 h * Aged Cells up vs 0 h * Young Cells	0.159024	0 h * Aged Cells up vs 0 h * Young Cells	0.0295198	2.28946	1.2506	72 h * Aged Cells up vs 72 h * Young Cells	0.20373	72 h * Aged Cells up vs 72 h * Young Cells	0.00246181	3.31618	2.04357	7 d * Aged Cells up vs 7 d * Young Cells	0.316586	7 d * Aged Cells up vs 7 d * Young Cells	0.00798438	2.15031	8.1172	2.84907	2.15031	10 d * Aged Cells up vs 10 d * Young Cells	0.325763	10 d * Aged Cells up vs 10 d * Young Cells	4.17139	22.1775	22.0258	1
453241	cg15961993	TMEM108			0.00274998	0.146401	1.49238	0.625649	0 h * Aged Cells up vs 0 h * Young Cells	0.0909558	0 h * Aged Cells up vs 0 h * Young Cells	0.45771	0.752679	0.315546	72 h * Aged Cells up vs 72 h * Young Cells	0.042994	72 h * Aged Cells up vs 72 h * Young Cells	4.80816e-05	4.76982	2.25591	7 d * Aged Cells up vs 7 d * Young Cells	0.354751	7 d * Aged Cells up vs 7 d * Young Cells	0.125048	0.914976	2.4951	1.57959	0.914976	10 d * Aged Cells up vs 10 d * Young Cells	0.138587	10 d * Aged Cells up vs 10 d * Young Cells	4.17131	13.0629	12.9738	1
437906	cg13358650	SMG6			0.00275296	0.156443	-1.45488	-0.610818	0 h * Aged Cells down vs 0 h * Young Cells	-0.103803	0 h * Aged Cells down vs 0 h * Young Cells	0.0848818	-1.78406	-0.749022	72 h * Aged Cells down vs 72 h * Young Cells	-0.126392	72 h * Aged Cells down vs 72 h * Young Cells	0.000128161	-4.41565	-2.09145	7 d * Aged Cells down vs 7 d * Young Cells	-0.304241	7 d * Aged Cells down vs 7 d * Young Cells	0.190771	-0.777109	1.7946	-1.33963	-0.777109	10 d * Aged Cells down vs 10 d * Young Cells	-0.131824	10 d * Aged Cells down vs 10 d * Young Cells	4.17058	13.0987	13.0117	1
382374	cg21951975	IRF6	Unclassified_Cell_type_specific	S_Shore	0.00276189	0.0387022	2.16564	1.09939	0 h * Aged Cells up vs 0 h * Young Cells	0.095256	0 h * Aged Cells up vs 0 h * Young Cells	0.0680139	1.89564	0.962326	72 h * Aged Cells up vs 72 h * Young Cells	0.0838695	72 h * Aged Cells up vs 72 h * Young Cells	0.000408727	3.99211	2.28632	7 d * Aged Cells up vs 7 d * Young Cells	0.229364	7 d * Aged Cells up vs 7 d * Young Cells	0.0388674	1.51765	4.68145	2.16367	1.51765	10 d * Aged Cells up vs 10 d * Young Cells	0.108968	10 d * Aged Cells up vs 10 d * Young Cells	4.16839	19.1411	19.0238	1
246175	cg19463022				0.00276299	0.0130225	2.64594	1.77749	0 h * Aged Cells up vs 0 h * Young Cells	0.265957	0 h * Aged Cells up vs 0 h * Young Cells	0.0138856	2.6188	1.75926	72 h * Aged Cells up vs 72 h * Young Cells	0.247301	72 h * Aged Cells up vs 72 h * Young Cells	0.00170789	3.45669	2.61973	7 d * Aged Cells up vs 7 d * Young Cells	0.368943	7 d * Aged Cells up vs 7 d * Young Cells	0.139633	1.40978	2.30685	1.51883	1.40978	10 d * Aged Cells up vs 10 d * Young Cells	0.182395	10 d * Aged Cells up vs 10 d * Young Cells	4.16813	33.5167	33.3135	1
101288	cg06881093	PAX8	Unclassified_Cell_type_specific	Island	0.00276957	0.778515	0.283886	0.176081	0 h * Aged Cells up vs 0 h * Young Cells	0.0295855	0 h * Aged Cells up vs 0 h * Young Cells	0.882983	0.148491	0.0921019	72 h * Aged Cells up vs 72 h * Young Cells	0.0150877	72 h * Aged Cells up vs 72 h * Young Cells	3.08867e-05	4.92916	3.44912	7 d * Aged Cells up vs 7 d * Young Cells	0.377971	7 d * Aged Cells up vs 7 d * Young Cells	0.575543	0.485323	0.320701	0.566305	0.485323	10 d * Aged Cells up vs 10 d * Young Cells	0.0816641	10 d * Aged Cells up vs 10 d * Young Cells	4.16652	28.5609	28.3987	1
393413	cg22377043	MAP1A			0.00277054	0.551693	0.602243	0.324201	0 h * Aged Cells up vs 0 h * Young Cells	0.0105264	0 h * Aged Cells up vs 0 h * Young Cells	0.79315	0.264652	0.142468	72 h * Aged Cells up vs 72 h * Young Cells	0.00438904	72 h * Aged Cells up vs 72 h * Young Cells	3.81985e-05	4.85269	2.94709	7 d * Aged Cells up vs 7 d * Young Cells	0.287552	7 d * Aged Cells up vs 7 d * Young Cells	0.967069	0.0309733	0.00173406	0.041642	0.0309733	10 d * Aged Cells up vs 10 d * Young Cells	0.00184463	10 d * Aged Cells up vs 10 d * Young Cells	4.16629	21.5129	21.3919	1
783955	cg13664584				0.00277111	0.813793	0.23769	0.123676	0 h * Aged Cells up vs 0 h * Young Cells	0.0108347	0 h * Aged Cells up vs 0 h * Young Cells	0.877502	0.155503	0.0809117	72 h * Aged Cells up vs 72 h * Young Cells	0.0165223	72 h * Aged Cells up vs 72 h * Young Cells	4.93464e-05	-4.76047	-2.79441	7 d * Aged Cells down vs 7 d * Young Cells	-0.40997	7 d * Aged Cells down vs 7 d * Young Cells	0.793499	-0.189937	0.0697987	-0.264194	-0.189937	10 d * Aged Cells down vs 10 d * Young Cells	-0.0188666	10 d * Aged Cells down vs 10 d * Young Cells	4.16615	20.0976	19.9853	1
239517	cg13981380			N_Shore	0.00278251	0.304269	1.04585	0.483758	0 h * Aged Cells up vs 0 h * Young Cells	0.0689248	0 h * Aged Cells up vs 0 h * Young Cells	0.473862	0.725661	0.335654	72 h * Aged Cells up vs 72 h * Young Cells	0.0486318	72 h * Aged Cells up vs 72 h * Young Cells	7.59823e-05	4.60479	2.4029	7 d * Aged Cells up vs 7 d * Young Cells	0.378725	7 d * Aged Cells up vs 7 d * Young Cells	0.175672	0.887154	1.92689	1.38812	0.887154	10 d * Aged Cells up vs 10 d * Young Cells	0.116374	10 d * Aged Cells up vs 10 d * Young Cells	4.16338	15.8718	15.7935	1
558763	cg09681449				0.00278531	0.0963137	-1.71878	-0.750591	0 h * Aged Cells down vs 0 h * Young Cells	-0.111221	0 h * Aged Cells down vs 0 h * Young Cells	0.0329757	-2.23925	-0.97788	72 h * Aged Cells down vs 72 h * Young Cells	-0.15445	72 h * Aged Cells down vs 72 h * Young Cells	0.000291059	-4.11682	-2.02821	7 d * Aged Cells down vs 7 d * Young Cells	-0.314832	7 d * Aged Cells down vs 7 d * Young Cells	0.121584	-0.962322	2.5436	-1.59487	-0.962322	10 d * Aged Cells down vs 10 d * Young Cells	-0.155312	10 d * Aged Cells down vs 10 d * Young Cells	4.16271	14.145	14.0776	1
648600	cg00732415				0.00279216	0.0781274	1.82623	0.845315	0 h * Aged Cells up vs 0 h * Young Cells	0.102874	0 h * Aged Cells up vs 0 h * Young Cells	0.0324663	2.24635	1.03977	72 h * Aged Cells up vs 72 h * Young Cells	0.12458	72 h * Aged Cells up vs 72 h * Young Cells	0.000540645	3.88879	2.03069	7 d * Aged Cells up vs 7 d * Young Cells	0.230557	7 d * Aged Cells up vs 7 d * Young Cells	0.113691	1.04315	2.66036	1.63106	1.04315	10 d * Aged Cells up vs 10 d * Young Cells	0.106043	10 d * Aged Cells up vs 10 d * Young Cells	4.16105	15.8852	15.8157	1
458341	cg20790798			Island	0.00279532	0.334158	0.982132	0.37274	0 h * Aged Cells up vs 0 h * Young Cells	0.0611798	0 h * Aged Cells up vs 0 h * Young Cells	0.309076	1.03532	0.392925	72 h * Aged Cells up vs 72 h * Young Cells	0.061503	72 h * Aged Cells up vs 72 h * Young Cells	6.14129e-05	4.68161	2.00447	7 d * Aged Cells up vs 7 d * Young Cells	0.276542	7 d * Aged Cells up vs 7 d * Young Cells	0.35669	0.491147	0.877255	0.936619	0.491147	10 d * Aged Cells up vs 10 d * Young Cells	0.0789291	10 d * Aged Cells up vs 10 d * Young Cells	4.16029	10.6772	10.6325	1
668171	cg16251016			S_Shelf	0.00279546	0.0137372	2.62336	1.7094	0 h * Aged Cells up vs 0 h * Young Cells	0.118312	0 h * Aged Cells up vs 0 h * Young Cells	0.0149834	2.58646	1.68536	72 h * Aged Cells up vs 72 h * Young Cells	0.117675	72 h * Aged Cells up vs 72 h * Young Cells	0.00190995	3.41391	2.50961	7 d * Aged Cells up vs 7 d * Young Cells	0.208723	7 d * Aged Cells up vs 7 d * Young Cells	0.232512	1.09787	1.48698	1.21942	1.09787	10 d * Aged Cells up vs 10 d * Young Cells	0.0690901	10 d * Aged Cells up vs 10 d * Young Cells	4.16026	31.4744	31.3428	1
576873	cg07818543	ZNF490		N_Shelf	0.00281035	0.051376	2.03226	0.815816	0 h * Aged Cells up vs 0 h * Young Cells	0.107821	0 h * Aged Cells up vs 0 h * Young Cells	0.0976137	1.71178	0.687165	72 h * Aged Cells up vs 72 h * Young Cells	0.0880046	72 h * Aged Cells up vs 72 h * Young Cells	0.000121409	4.43526	2.00863	7 d * Aged Cells up vs 7 d * Young Cells	0.241336	7 d * Aged Cells up vs 7 d * Young Cells	0.322227	0.558585	1.01421	1.00708	0.558585	10 d * Aged Cells up vs 10 d * Young Cells	0.067598	10 d * Aged Cells up vs 10 d * Young Cells	4.15668	11.9354	11.8957	1
471840	cg20860700	TENM4			0.00282006	0.133233	1.54482	0.782923	0 h * Aged Cells up vs 0 h * Young Cells	0.10317	0 h * Aged Cells up vs 0 h * Young Cells	0.426107	0.807228	0.409107	72 h * Aged Cells up vs 72 h * Young Cells	0.0517985	72 h * Aged Cells up vs 72 h * Young Cells	0.000296266	4.11033	2.35009	7 d * Aged Cells up vs 7 d * Young Cells	0.231126	7 d * Aged Cells up vs 7 d * Young Cells	0.0201966	1.72104	6.04056	2.45776	1.72104	10 d * Aged Cells up vs 10 d * Young Cells	0.243798	10 d * Aged Cells up vs 10 d * Young Cells	4.15436	19.0129	18.9602	1
585108	cg15438794	AP2A2	Unclassified_Cell_type_specific	S_Shore	0.00282963	0.671889	0.427894	0.205316	0 h * Aged Cells up vs 0 h * Young Cells	0.0340339	0 h * Aged Cells up vs 0 h * Young Cells	0.678357	-0.418925	-0.201012	72 h * Aged Cells down vs 72 h * Young Cells	-0.030354	72 h * Aged Cells down vs 72 h * Young Cells	0.000213655	4.22982	2.28968	7 d * Aged Cells up vs 7 d * Young Cells	0.248683	7 d * Aged Cells up vs 7 d * Young Cells	0.963013	-0.0310111	0.00218794	-0.0467755	-0.0310111	10 d * Aged Cells down vs 10 d * Young Cells	-0.00921082	10 d * Aged Cells down vs 10 d * Young Cells	4.15208	17.0334	16.9956	1
120344	cg12435074				0.00283564	0.0210293	2.4401	1.16124	0 h * Aged Cells up vs 0 h * Young Cells	0.160804	0 h * Aged Cells up vs 0 h * Young Cells	0.0398996	2.15149	1.0239	72 h * Aged Cells up vs 72 h * Young Cells	0.146379	72 h * Aged Cells up vs 72 h * Young Cells	0.000436191	3.96814	2.13044	7 d * Aged Cells up vs 7 d * Young Cells	0.263882	7 d * Aged Cells up vs 7 d * Young Cells	0.216806	0.830197	1.59406	1.26256	0.830197	10 d * Aged Cells up vs 10 d * Young Cells	0.115475	10 d * Aged Cells up vs 10 d * Young Cells	4.15066	16.7499	16.7184	1
28109	cg27365627				0.00284699	0.31529	1.02187	0.692253	0 h * Aged Cells up vs 0 h * Young Cells	0.103807	0 h * Aged Cells up vs 0 h * Young Cells	0.244908	1.18688	0.804031	72 h * Aged Cells up vs 72 h * Young Cells	0.124478	72 h * Aged Cells up vs 72 h * Young Cells	7.64082e-05	4.60277	3.51766	7 d * Aged Cells up vs 7 d * Young Cells	0.436155	7 d * Aged Cells up vs 7 d * Young Cells	0.249937	1.0989	1.37833	1.17402	1.0989	10 d * Aged Cells up vs 10 d * Young Cells	0.168804	10 d * Aged Cells up vs 10 d * Young Cells	4.14797	33.9182	33.8764	1
157502	cg07685102				0.00284852	0.0807866	1.80927	0.907659	0 h * Aged Cells up vs 0 h * Young Cells	0.0830921	0 h * Aged Cells up vs 0 h * Young Cells	0.0811229	1.80716	0.9066	72 h * Aged Cells up vs 72 h * Young Cells	0.0712088	72 h * Aged Cells up vs 72 h * Young Cells	0.00012613	4.42144	2.50236	7 d * Aged Cells up vs 7 d * Young Cells	0.26373	7 d * Aged Cells up vs 7 d * Young Cells	0.128485	1.08463	2.44851	1.56477	1.08463	10 d * Aged Cells up vs 10 d * Young Cells	0.0906305	10 d * Aged Cells up vs 10 d * Young Cells	4.14761	18.5994	18.5781	1
517461	cg16026603		Unclassified_Cell_type_specific		0.00285096	0.104863	1.67411	0.929072	0 h * Aged Cells up vs 0 h * Young Cells	0.125132	0 h * Aged Cells up vs 0 h * Young Cells	0.0482004	2.06268	1.14471	72 h * Aged Cells up vs 72 h * Young Cells	0.155725	72 h * Aged Cells up vs 72 h * Young Cells	0.00046459	3.94486	2.46982	7 d * Aged Cells up vs 7 d * Young Cells	0.361085	7 d * Aged Cells up vs 7 d * Young Cells	0.0238525	1.82856	5.68668	2.38468	1.82856	10 d * Aged Cells up vs 10 d * Young Cells	0.227558	10 d * Aged Cells up vs 10 d * Young Cells	4.14703	22.7579	22.735	1
199532	cg09930908				0.00286103	0.0592325	-1.96357	-1.08223	0 h * Aged Cells down vs 0 h * Young Cells	-0.162584	0 h * Aged Cells down vs 0 h * Young Cells	0.0530758	-2.01665	-1.11149	72 h * Aged Cells down vs 72 h * Young Cells	-0.173374	72 h * Aged Cells down vs 72 h * Young Cells	0.000606183	3.84636	2.39162	7 d * Aged Cells up vs 7 d * Young Cells	0.364338	7 d * Aged Cells up vs 7 d * Young Cells	0.534374	-0.478884	0.395443	-0.628843	-0.478884	10 d * Aged Cells down vs 10 d * Young Cells	-0.075499	10 d * Aged Cells down vs 10 d * Young Cells	4.14466	22.4338	22.4241	1
34585	cg13458609	ENG			0.00286801	0.954036	0.0581398	0.0375769	0 h * Aged Cells up vs 0 h * Young Cells	0.000550022	0 h * Aged Cells up vs 0 h * Young Cells	0.563607	0.584193	0.377575	72 h * Aged Cells up vs 72 h * Young Cells	0.0398994	72 h * Aged Cells up vs 72 h * Young Cells	0.000235508	-4.19428	-3.05824	7 d * Aged Cells down vs 7 d * Young Cells	-0.357738	7 d * Aged Cells down vs 7 d * Young Cells	0.365503	0.820985	0.845182	0.919338	0.820985	10 d * Aged Cells up vs 10 d * Young Cells	0.139513	10 d * Aged Cells up vs 10 d * Young Cells	4.14302	30.8372	30.8359	1
574530	cg10163427	SIK3		S_Shore	0.00287444	0.420966	0.816332	0.385782	0 h * Aged Cells up vs 0 h * Young Cells	0.0551663	0 h * Aged Cells up vs 0 h * Young Cells	0.329878	0.99101	0.468331	72 h * Aged Cells up vs 72 h * Young Cells	0.066171	72 h * Aged Cells up vs 72 h * Young Cells	3.11485e-05	4.92612	2.62632	7 d * Aged Cells up vs 7 d * Young Cells	0.388464	7 d * Aged Cells up vs 7 d * Young Cells	0.439362	0.511963	0.614751	0.784061	0.511963	10 d * Aged Cells up vs 10 d * Young Cells	0.0529516	10 d * Aged Cells up vs 10 d * Young Cells	4.14152	16.4806	16.486	1
263838	cg08535217				0.00288046	0.0247095	2.36904	1.27613	0 h * Aged Cells up vs 0 h * Young Cells	0.17307	0 h * Aged Cells up vs 0 h * Young Cells	0.0732131	1.85892	1.00135	72 h * Aged Cells up vs 72 h * Young Cells	0.14239	72 h * Aged Cells up vs 72 h * Young Cells	0.000362264	4.03652	2.45301	7 d * Aged Cells up vs 7 d * Young Cells	0.287189	7 d * Aged Cells up vs 7 d * Young Cells	0.0944416	1.28687	2.98946	1.72901	1.28687	10 d * Aged Cells up vs 10 d * Young Cells	0.167951	10 d * Aged Cells up vs 10 d * Young Cells	4.14011	21.4055	21.4197	1
713495	cg17158750	COL20A1	Unclassified_Cell_type_specific	N_Shelf	0.00288361	0.0419768	2.12783	1.17489	0 h * Aged Cells up vs 0 h * Young Cells	0.112347	0 h * Aged Cells up vs 0 h * Young Cells	0.061882	1.9422	1.07239	72 h * Aged Cells up vs 72 h * Young Cells	0.112366	72 h * Aged Cells up vs 72 h * Young Cells	0.000349817	4.04937	2.52241	7 d * Aged Cells up vs 7 d * Young Cells	0.31748	7 d * Aged Cells up vs 7 d * Young Cells	0.109877	1.25828	2.72021	1.64931	1.25828	10 d * Aged Cells up vs 10 d * Young Cells	0.109202	10 d * Aged Cells up vs 10 d * Young Cells	4.13938	22.4865	22.5054	1
535019	cg24557547	PDE7A			0.00289417	0.0361763	2.19682	1.13588	0 h * Aged Cells up vs 0 h * Young Cells	0.18336	0 h * Aged Cells up vs 0 h * Young Cells	0.0186504	2.49239	1.28871	72 h * Aged Cells up vs 72 h * Young Cells	0.206878	72 h * Aged Cells up vs 72 h * Young Cells	0.00112062	3.61654	2.10961	7 d * Aged Cells up vs 7 d * Young Cells	0.314316	7 d * Aged Cells up vs 7 d * Young Cells	0.0841558	1.27771	3.19856	1.78845	1.27771	10 d * Aged Cells up vs 10 d * Young Cells	0.208477	10 d * Aged Cells up vs 10 d * Young Cells	4.13692	19.7071	19.7353	1
15811	cg01782826	RCSD1		N_Shore	0.00289817	0.0266089	2.33606	2.1007	0 h * Aged Cells up vs 0 h * Young Cells	0.28847	0 h * Aged Cells up vs 0 h * Young Cells	0.00943536	2.78044	2.50031	72 h * Aged Cells up vs 72 h * Young Cells	0.338171	72 h * Aged Cells up vs 72 h * Young Cells	0.00186893	3.42223	3.47182	7 d * Aged Cells up vs 7 d * Young Cells	0.414303	7 d * Aged Cells up vs 7 d * Young Cells	0.264794	1.41287	1.29306	1.13713	1.41287	10 d * Aged Cells up vs 10 d * Young Cells	0.152905	10 d * Aged Cells up vs 10 d * Young Cells	4.13599	59.5943	59.6932	1
357497	cg01688263				0.00290248	0.0983463	1.70787	0.718964	0 h * Aged Cells up vs 0 h * Young Cells	0.120633	0 h * Aged Cells up vs 0 h * Young Cells	0.0865939	1.77383	0.746731	72 h * Aged Cells up vs 72 h * Young Cells	0.123644	72 h * Aged Cells up vs 72 h * Young Cells	0.000151303	4.3554	2.06847	7 d * Aged Cells up vs 7 d * Young Cells	0.314788	7 d * Aged Cells up vs 7 d * Young Cells	0.804266	-0.145478	0.0625548	-0.25011	-0.145478	10 d * Aged Cells down vs 10 d * Young Cells	-0.0260524	10 d * Aged Cells down vs 10 d * Young Cells	4.13499	13.057	13.0819	1
526355	cg24918587				0.00290861	0.0366729	2.19054	1.40235	0 h * Aged Cells up vs 0 h * Young Cells	0.215411	0 h * Aged Cells up vs 0 h * Young Cells	0.0662448	1.90868	1.22191	72 h * Aged Cells up vs 72 h * Young Cells	0.184589	72 h * Aged Cells up vs 72 h * Young Cells	0.00101448	3.654	2.63902	7 d * Aged Cells up vs 7 d * Young Cells	0.395834	7 d * Aged Cells up vs 7 d * Young Cells	0.0202986	2.17205	6.02977	2.45556	2.17205	10 d * Aged Cells up vs 10 d * Young Cells	0.29703	10 d * Aged Cells up vs 10 d * Young Cells	4.13358	30.1858	30.2536	1
482269	cg14422782	PML		N_Shelf	0.00290942	0.119659	-1.60351	-0.801871	0 h * Aged Cells down vs 0 h * Young Cells	-0.126236	0 h * Aged Cells down vs 0 h * Young Cells	0.111421	-1.64186	-0.821048	72 h * Aged Cells down vs 72 h * Young Cells	-0.125641	72 h * Aged Cells down vs 72 h * Young Cells	0.000166309	-4.32104	-2.43774	7 d * Aged Cells down vs 7 d * Young Cells	-0.363516	7 d * Aged Cells down vs 7 d * Young Cells	0.225971	-0.854779	1.53044	-1.23711	-0.854779	10 d * Aged Cells down vs 10 d * Young Cells	-0.119483	10 d * Aged Cells down vs 10 d * Young Cells	4.13339	18.4176	18.4598	1
593974	cg18942357				0.0029133	0.0209863	2.441	1.34874	0 h * Aged Cells up vs 0 h * Young Cells	0.183103	0 h * Aged Cells up vs 0 h * Young Cells	0.0290736	2.29633	1.2688	72 h * Aged Cells up vs 72 h * Young Cells	0.165496	72 h * Aged Cells up vs 72 h * Young Cells	0.00252612	3.3062	2.0609	7 d * Aged Cells up vs 7 d * Young Cells	0.262498	7 d * Aged Cells up vs 7 d * Young Cells	0.196347	1.00962	1.74893	1.32247	1.00962	10 d * Aged Cells up vs 10 d * Young Cells	0.11451	10 d * Aged Cells up vs 10 d * Young Cells	4.1325	22.4799	22.5363	1
91396	cg26641076			N_Shelf	0.00291424	0.0798248	1.81535	1.04658	0 h * Aged Cells up vs 0 h * Young Cells	0.0318658	0 h * Aged Cells up vs 0 h * Young Cells	0.0125574	2.66127	1.53427	72 h * Aged Cells up vs 72 h * Young Cells	0.0440187	72 h * Aged Cells up vs 72 h * Young Cells	0.00101283	3.65461	2.37696	7 d * Aged Cells up vs 7 d * Young Cells	0.193356	7 d * Aged Cells up vs 7 d * Young Cells	0.135943	1.2217	2.35222	1.5337	1.2217	10 d * Aged Cells up vs 10 d * Young Cells	0.0414485	10 d * Aged Cells up vs 10 d * Young Cells	4.13228	24.4726	24.5352	1
474193	cg11514789		Unclassified		0.00291449	0.0324512	2.24656	1.06572	0 h * Aged Cells up vs 0 h * Young Cells	0.156179	0 h * Aged Cells up vs 0 h * Young Cells	0.0797146	1.81605	0.861498	72 h * Aged Cells up vs 72 h * Young Cells	0.125931	72 h * Aged Cells up vs 72 h * Young Cells	0.000373788	4.025	2.15407	7 d * Aged Cells up vs 7 d * Young Cells	0.258641	7 d * Aged Cells up vs 7 d * Young Cells	0.206132	0.847661	1.6725	1.29325	0.847661	10 d * Aged Cells up vs 10 d * Young Cells	0.104194	10 d * Aged Cells up vs 10 d * Young Cells	4.13222	16.5691	16.6118	1
308	cg13977827	NFIB			0.00292074	0.0466751	-2.07792	-1.91928	0 h * Aged Cells down vs 0 h * Young Cells	-0.264563	0 h * Aged Cells down vs 0 h * Young Cells	0.0670322	-1.90284	-1.75756	72 h * Aged Cells down vs 72 h * Young Cells	-0.257791	72 h * Aged Cells down vs 72 h * Young Cells	0.000241993	-4.18436	-4.36019	7 d * Aged Cells down vs 7 d * Young Cells	-0.486988	7 d * Aged Cells down vs 7 d * Young Cells	0.0914212	-2.2281	3.04806	-1.74587	-2.2281	10 d * Aged Cells down vs 10 d * Young Cells	-0.315433	10 d * Aged Cells down vs 10 d * Young Cells	4.13078	62.7933	62.9769	1
585983	cg15494010	TYSND1		N_Shelf	0.00292345	0.942723	0.0724735	0.034049	0 h * Aged Cells up vs 0 h * Young Cells	0.00419692	0 h * Aged Cells up vs 0 h * Young Cells	0.290377	1.07696	0.505969	72 h * Aged Cells up vs 72 h * Young Cells	0.0766854	72 h * Aged Cells up vs 72 h * Young Cells	0.000287323	-4.12156	-2.18451	7 d * Aged Cells down vs 7 d * Young Cells	-0.33952	7 d * Aged Cells down vs 7 d * Young Cells	0.139933	0.985159	2.30322	1.51764	0.985159	10 d * Aged Cells up vs 10 d * Young Cells	0.145242	10 d * Aged Cells up vs 10 d * Young Cells	4.13016	16.2435	16.2934	1
749164	cg07007740				0.00292483	0.0216118	2.42813	1.42316	0 h * Aged Cells up vs 0 h * Young Cells	0.206061	0 h * Aged Cells up vs 0 h * Young Cells	0.0333718	2.2338	1.30926	72 h * Aged Cells up vs 72 h * Young Cells	0.187323	72 h * Aged Cells up vs 72 h * Young Cells	0.001185	3.59546	2.37741	7 d * Aged Cells up vs 7 d * Young Cells	0.337423	7 d * Aged Cells up vs 7 d * Young Cells	0.0672547	1.53965	3.61456	1.9012	1.53965	10 d * Aged Cells up vs 10 d * Young Cells	0.218164	10 d * Aged Cells up vs 10 d * Young Cells	4.12984	25.2789	25.3586	1
265543	cg15971382	RALGAPB	Promoter_Associated	N_Shore	0.00292514	0.121779	1.594	0.83663	0 h * Aged Cells up vs 0 h * Young Cells	0.0910633	0 h * Aged Cells up vs 0 h * Young Cells	0.650733	0.457483	0.240116	72 h * Aged Cells up vs 72 h * Young Cells	0.00949442	72 h * Aged Cells up vs 72 h * Young Cells	4.37818e-05	4.80357	2.84432	7 d * Aged Cells up vs 7 d * Young Cells	0.383364	7 d * Aged Cells up vs 7 d * Young Cells	0.138821	1.10381	2.31671	1.52208	1.10381	10 d * Aged Cells up vs 10 d * Young Cells	0.0957449	10 d * Aged Cells up vs 10 d * Young Cells	4.12977	20.2713	20.3355	1
718287	cg00072271	RAB3GAP2			0.00293154	0.0150414	2.58482	1.54114	0 h * Aged Cells up vs 0 h * Young Cells	0.248997	0 h * Aged Cells up vs 0 h * Young Cells	0.0155971	2.56933	1.5319	72 h * Aged Cells up vs 72 h * Young Cells	0.2451	72 h * Aged Cells up vs 72 h * Young Cells	0.00140593	3.53075	2.3749	7 d * Aged Cells up vs 7 d * Young Cells	0.33961	7 d * Aged Cells up vs 7 d * Young Cells	0.623883	0.408312	0.24566	0.495641	0.408312	10 d * Aged Cells up vs 10 d * Young Cells	0.0673188	10 d * Aged Cells up vs 10 d * Young Cells	4.1283	26.1491	26.2413	1
676111	cg23297634	RSBN1L		N_Shore	0.00293263	0.0934193	-1.73466	-0.827527	0 h * Aged Cells down vs 0 h * Young Cells	-0.0856194	0 h * Aged Cells down vs 0 h * Young Cells	0.0414239	-2.13402	-1.01804	72 h * Aged Cells down vs 72 h * Young Cells	-0.10393	72 h * Aged Cells down vs 72 h * Young Cells	0.000675404	3.80616	2.04843	7 d * Aged Cells up vs 7 d * Young Cells	0.173115	7 d * Aged Cells up vs 7 d * Young Cells	0.0601744	-1.28921	3.82545	-1.95588	-1.28921	10 d * Aged Cells down vs 10 d * Young Cells	-0.132821	10 d * Aged Cells down vs 10 d * Young Cells	4.12805	16.7395	16.7996	1
757192	cg02809075			N_Shore	0.00293436	0.137328	1.52808	0.780539	0 h * Aged Cells up vs 0 h * Young Cells	0.124059	0 h * Aged Cells up vs 0 h * Young Cells	0.290151	1.07747	0.550371	72 h * Aged Cells up vs 72 h * Young Cells	0.0909638	72 h * Aged Cells up vs 72 h * Young Cells	6.80679e-05	4.6445	2.67643	7 d * Aged Cells up vs 7 d * Young Cells	0.305557	7 d * Aged Cells up vs 7 d * Young Cells	0.281635	0.774282	1.20357	1.09707	0.774282	10 d * Aged Cells up vs 10 d * Young Cells	0.131544	10 d * Aged Cells up vs 10 d * Young Cells	4.12766	19.1896	19.2603	1
402166	cg13439241	LGALS12			0.00293733	0.231196	1.22294	0.60407	0 h * Aged Cells up vs 0 h * Young Cells	0.0738969	0 h * Aged Cells up vs 0 h * Young Cells	0.247536	1.18014	0.582925	72 h * Aged Cells up vs 72 h * Young Cells	0.0791899	72 h * Aged Cells up vs 72 h * Young Cells	0.000923851	3.68914	2.05577	7 d * Aged Cells up vs 7 d * Young Cells	0.312012	7 d * Aged Cells up vs 7 d * Young Cells	0.00422784	2.11891	9.63907	3.10469	2.11891	10 d * Aged Cells up vs 10 d * Young Cells	0.252605	10 d * Aged Cells up vs 10 d * Young Cells	4.12698	17.9414	18.0105	1
26544	cg00932007	SERINC1	Promoter_Associated	Island	0.00294402	0.740695	0.334118	0.153849	0 h * Aged Cells up vs 0 h * Young Cells	0.00420435	0 h * Aged Cells up vs 0 h * Young Cells	0.979463	-0.0259648	-0.0119558	72 h * Aged Cells down vs 72 h * Young Cells	-0.000369444	72 h * Aged Cells down vs 72 h * Young Cells	0.000157304	-4.34127	-2.25517	7 d * Aged Cells down vs 7 d * Young Cells	-0.0248705	7 d * Aged Cells down vs 7 d * Young Cells	0.651609	-0.290275	0.208164	-0.45625	-0.290275	10 d * Aged Cells down vs 10 d * Young Cells	-0.00860094	10 d * Aged Cells down vs 10 d * Young Cells	4.12545	15.5856	15.6513	1
389308	cg03240738				0.00294826	0.0635332	1.92928	1.06951	0 h * Aged Cells up vs 0 h * Young Cells	0.150347	0 h * Aged Cells up vs 0 h * Young Cells	0.0858263	1.77839	0.985862	72 h * Aged Cells up vs 72 h * Young Cells	0.139302	72 h * Aged Cells up vs 72 h * Young Cells	0.00043461	3.96948	2.4825	7 d * Aged Cells up vs 7 d * Young Cells	0.293891	7 d * Aged Cells up vs 7 d * Young Cells	0.0900707	1.34314	3.07498	1.75356	1.34314	10 d * Aged Cells up vs 10 d * Young Cells	0.179359	10 d * Aged Cells up vs 10 d * Young Cells	4.12449	22.5844	22.685	1
522027	cg18746073				0.0029502	0.0127831	-2.65377	-2.28514	0 h * Aged Cells down vs 0 h * Young Cells	-0.187403	0 h * Aged Cells down vs 0 h * Young Cells	0.0129683	-2.6477	-2.27992	72 h * Aged Cells down vs 72 h * Young Cells	-0.194545	72 h * Aged Cells down vs 72 h * Young Cells	0.0024226	-3.32239	-3.22752	7 d * Aged Cells down vs 7 d * Young Cells	-0.230782	7 d * Aged Cells down vs 7 d * Young Cells	0.317398	-1.21042	1.03501	-1.01735	-1.21042	10 d * Aged Cells down vs 10 d * Young Cells	-0.0625159	10 d * Aged Cells down vs 10 d * Young Cells	4.12404	54.4864	54.7349	1
45821	cg24400775	HLCS	Unclassified_Cell_type_specific	Island	0.00295571	0.0687578	1.89024	1.13522	0 h * Aged Cells up vs 0 h * Young Cells	0.0824633	0 h * Aged Cells up vs 0 h * Young Cells	0.0485298	2.05944	1.23684	72 h * Aged Cells up vs 72 h * Young Cells	0.0978954	72 h * Aged Cells up vs 72 h * Young Cells	0.000257108	4.16221	2.82004	7 d * Aged Cells up vs 7 d * Young Cells	0.321638	7 d * Aged Cells up vs 7 d * Young Cells	0.403719	0.703166	0.718065	0.847387	0.703166	10 d * Aged Cells up vs 10 d * Young Cells	0.0495039	10 d * Aged Cells up vs 10 d * Young Cells	4.12279	26.496	26.625	1
714587	cg02625764				0.00295957	0.857098	0.18168	0.102324	0 h * Aged Cells up vs 0 h * Young Cells	0.0179143	0 h * Aged Cells up vs 0 h * Young Cells	0.500628	-0.682036	-0.384131	72 h * Aged Cells down vs 72 h * Young Cells	-0.0573374	72 h * Aged Cells down vs 72 h * Young Cells	6.52055e-05	-4.66	-2.96091	7 d * Aged Cells down vs 7 d * Young Cells	-0.38991	7 d * Aged Cells down vs 7 d * Young Cells	0.390089	0.67899	0.7613	0.872525	0.67899	10 d * Aged Cells up vs 10 d * Young Cells	0.115697	10 d * Aged Cells up vs 10 d * Young Cells	4.12192	23.2973	23.4157	1
188267	cg23302436	RARB			0.00296969	0.0163266	2.54976	1.43503	0 h * Aged Cells up vs 0 h * Young Cells	0.181644	0 h * Aged Cells up vs 0 h * Young Cells	0.0397997	2.15266	1.21154	72 h * Aged Cells up vs 72 h * Young Cells	0.152187	72 h * Aged Cells up vs 72 h * Young Cells	0.00247253	3.3145	2.1045	7 d * Aged Cells up vs 7 d * Young Cells	0.207228	7 d * Aged Cells up vs 7 d * Young Cells	0.0746265	1.43811	3.42004	1.84933	1.43811	10 d * Aged Cells up vs 10 d * Young Cells	0.165445	10 d * Aged Cells up vs 10 d * Young Cells	4.11963	23.2512	23.3824	1
259482	cg08525575	C12orf10		N_Shore	0.00298183	0.0225256	2.40993	1.96197	0 h * Aged Cells up vs 0 h * Young Cells	0.266034	0 h * Aged Cells up vs 0 h * Young Cells	0.023587	2.38962	1.94543	72 h * Aged Cells up vs 72 h * Young Cells	0.260302	72 h * Aged Cells up vs 72 h * Young Cells	0.00218269	3.36263	3.0884	7 d * Aged Cells up vs 7 d * Young Cells	0.411416	7 d * Aged Cells up vs 7 d * Young Cells	0.0365972	2.46512	4.80262	2.19149	2.46512	10 d * Aged Cells up vs 10 d * Young Cells	0.359796	10 d * Aged Cells up vs 10 d * Young Cells	4.11689	48.6189	48.9256	1
777445	cg17726207				0.00298381	0.0154402	2.57365	1.40117	0 h * Aged Cells up vs 0 h * Young Cells	0.187814	0 h * Aged Cells up vs 0 h * Young Cells	0.0391074	2.16081	1.17641	72 h * Aged Cells up vs 72 h * Young Cells	0.154645	72 h * Aged Cells up vs 72 h * Young Cells	0.0011944	3.59248	2.20649	7 d * Aged Cells up vs 7 d * Young Cells	0.299635	7 d * Aged Cells up vs 7 d * Young Cells	0.100022	1.27806	2.88664	1.69901	1.27806	10 d * Aged Cells up vs 10 d * Young Cells	0.166626	10 d * Aged Cells up vs 10 d * Young Cells	4.11644	21.7403	21.8798	1
410833	cg25874123	MYOM1			0.00298826	0.0249287	2.36512	1.27211	0 h * Aged Cells up vs 0 h * Young Cells	0.207429	0 h * Aged Cells up vs 0 h * Young Cells	0.0411792	2.13679	1.1493	72 h * Aged Cells up vs 72 h * Young Cells	0.191532	72 h * Aged Cells up vs 72 h * Young Cells	0.00161062	3.47906	2.11106	7 d * Aged Cells up vs 7 d * Young Cells	0.330858	7 d * Aged Cells up vs 7 d * Young Cells	0.0260781	1.74276	5.49928	2.34506	1.74276	10 d * Aged Cells up vs 10 d * Young Cells	0.269325	10 d * Aged Cells up vs 10 d * Young Cells	4.11544	21.214	21.3553	1
399501	cg14102665				0.00299373	0.048274	2.06195	1.23751	0 h * Aged Cells up vs 0 h * Young Cells	0.194514	0 h * Aged Cells up vs 0 h * Young Cells	0.0295725	2.28865	1.37357	72 h * Aged Cells up vs 72 h * Young Cells	0.221739	72 h * Aged Cells up vs 72 h * Young Cells	0.00159185	3.48353	2.35862	7 d * Aged Cells up vs 7 d * Young Cells	0.352435	7 d * Aged Cells up vs 7 d * Young Cells	0.0240694	1.97417	5.66759	2.38067	1.97417	10 d * Aged Cells up vs 10 d * Young Cells	0.294333	10 d * Aged Cells up vs 10 d * Young Cells	4.11422	26.4054	26.5892	1
759280	cg01002330				0.00299634	0.0374215	2.18121	0.988141	0 h * Aged Cells up vs 0 h * Young Cells	0.130376	0 h * Aged Cells up vs 0 h * Young Cells	0.156679	1.45402	0.658705	72 h * Aged Cells up vs 72 h * Young Cells	0.0889802	72 h * Aged Cells up vs 72 h * Young Cells	0.000155825	4.34471	2.22049	7 d * Aged Cells up vs 7 d * Young Cells	0.245736	7 d * Aged Cells up vs 7 d * Young Cells	0.171791	0.877017	1.96312	1.40112	0.877017	10 d * Aged Cells up vs 10 d * Young Cells	0.105503	10 d * Aged Cells up vs 10 d * Young Cells	4.11363	15.0429	15.1497	1
356950	cg22750906	HDAC9			0.0029966	0.0833542	-1.79334	-0.800384	0 h * Aged Cells down vs 0 h * Young Cells	-0.133797	0 h * Aged Cells down vs 0 h * Young Cells	0.0209045	-2.44271	-1.0902	72 h * Aged Cells down vs 72 h * Young Cells	-0.180812	72 h * Aged Cells down vs 72 h * Young Cells	0.000356531	-4.04238	-2.03536	7 d * Aged Cells down vs 7 d * Young Cells	-0.289435	7 d * Aged Cells down vs 7 d * Young Cells	0.19289	-0.822051	1.77705	-1.33306	-0.822051	10 d * Aged Cells down vs 10 d * Young Cells	-0.131516	10 d * Aged Cells down vs 10 d * Young Cells	4.11357	14.6	14.7039	1
706321	cg20578155				0.00299872	0.0465741	2.07895	1.01453	0 h * Aged Cells up vs 0 h * Young Cells	0.166524	0 h * Aged Cells up vs 0 h * Young Cells	0.187594	1.34958	0.658596	72 h * Aged Cells up vs 72 h * Young Cells	0.109529	72 h * Aged Cells up vs 72 h * Young Cells	0.000137652	4.38973	2.41672	7 d * Aged Cells up vs 7 d * Young Cells	0.35933	7 d * Aged Cells up vs 7 d * Young Cells	0.217232	0.850498	1.59102	1.26136	0.850498	10 d * Aged Cells up vs 10 d * Young Cells	0.142689	10 d * Aged Cells up vs 10 d * Young Cells	4.1131	17.4532	17.5795	1
750504	cg07108118	ST6GALNAC3		S_Shelf	0.00300419	0.0297347	2.28619	1.07421	0 h * Aged Cells up vs 0 h * Young Cells	0.165023	0 h * Aged Cells up vs 0 h * Young Cells	0.0955869	1.72273	0.80946	72 h * Aged Cells up vs 72 h * Young Cells	0.123561	72 h * Aged Cells up vs 72 h * Young Cells	0.000352187	4.04689	2.14519	7 d * Aged Cells up vs 7 d * Young Cells	0.298099	7 d * Aged Cells up vs 7 d * Young Cells	0.069504	1.2237	3.55275	1.88487	1.2237	10 d * Aged Cells up vs 10 d * Young Cells	0.183422	10 d * Aged Cells up vs 10 d * Young Cells	4.11188	16.1756	16.2974	1
771382	cg22774018				0.00300538	0.795057	0.262152	0.111567	0 h * Aged Cells up vs 0 h * Young Cells	0.00204898	0 h * Aged Cells up vs 0 h * Young Cells	0.762735	0.304748	0.129695	72 h * Aged Cells up vs 72 h * Young Cells	0.00434511	72 h * Aged Cells up vs 72 h * Young Cells	8.17132e-05	4.57853	2.19824	7 d * Aged Cells up vs 7 d * Young Cells	0.168974	7 d * Aged Cells up vs 7 d * Young Cells	0.456387	0.443909	0.569898	0.754916	0.443909	10 d * Aged Cells up vs 10 d * Young Cells	0.012727	10 d * Aged Cells up vs 10 d * Young Cells	4.11161	13.2691	13.3699	1
322192	cg04803944			S_Shore	0.00300643	0.0647757	1.91975	0.876797	0 h * Aged Cells up vs 0 h * Young Cells	0.100116	0 h * Aged Cells up vs 0 h * Young Cells	0.152397	1.46975	0.671269	72 h * Aged Cells up vs 72 h * Young Cells	0.0844611	72 h * Aged Cells up vs 72 h * Young Cells	0.000381382	4.0176	2.07009	7 d * Aged Cells up vs 7 d * Young Cells	0.215161	7 d * Aged Cells up vs 7 d * Young Cells	0.0222863	1.52377	5.83046	2.41463	1.52377	10 d * Aged Cells up vs 10 d * Young Cells	0.198711	10 d * Aged Cells up vs 10 d * Young Cells	4.11138	15.2813	15.3983	1
774121	cg12383142	ELAVL4			0.00301467	0.0299452	2.283	1.44584	0 h * Aged Cells up vs 0 h * Young Cells	0.216618	0 h * Aged Cells up vs 0 h * Young Cells	0.0291959	2.29443	1.45308	72 h * Aged Cells up vs 72 h * Young Cells	0.206492	72 h * Aged Cells up vs 72 h * Young Cells	0.0010306	3.64807	2.60643	7 d * Aged Cells up vs 7 d * Young Cells	0.377313	7 d * Aged Cells up vs 7 d * Young Cells	0.0542995	1.75505	4.02277	2.00569	1.75505	10 d * Aged Cells up vs 10 d * Young Cells	0.227027	10 d * Aged Cells up vs 10 d * Young Cells	4.10954	29.3688	29.6069	1
4999	cg04392082	SORBS2			0.00301717	0.22123	-1.25017	-0.86968	0 h * Aged Cells down vs 0 h * Young Cells	-0.143632	0 h * Aged Cells down vs 0 h * Young Cells	0.661808	-0.441944	-0.307437	72 h * Aged Cells down vs 72 h * Young Cells	-0.0581563	72 h * Aged Cells down vs 72 h * Young Cells	7.35145e-05	-4.61671	-3.62317	7 d * Aged Cells down vs 7 d * Young Cells	-0.421984	7 d * Aged Cells down vs 7 d * Young Cells	0.274628	-1.07029	1.23993	-1.11352	-1.07029	10 d * Aged Cells down vs 10 d * Young Cells	-0.170152	10 d * Aged Cells down vs 10 d * Young Cells	4.10899	35.4303	35.7224	1
335002	cg05839875	FYB	Promoter_Associated_Cell_type_specific		0.00301732	0.0976632	1.71151	0.758482	0 h * Aged Cells up vs 0 h * Young Cells	0.126266	0 h * Aged Cells up vs 0 h * Young Cells	0.154162	1.46322	0.648448	72 h * Aged Cells up vs 72 h * Young Cells	0.10772	72 h * Aged Cells up vs 72 h * Young Cells	0.00019955	4.25471	2.12717	7 d * Aged Cells up vs 7 d * Young Cells	0.247677	7 d * Aged Cells up vs 7 d * Young Cells	0.123796	0.97057	2.51245	1.58507	0.97057	10 d * Aged Cells up vs 10 d * Young Cells	0.157172	10 d * Aged Cells up vs 10 d * Young Cells	4.10895	14.3789	14.4975	1
63071	cg27003765	SLC44A4			0.00302111	0.585794	0.551088	0.210409	0 h * Aged Cells up vs 0 h * Young Cells	0.0334294	0 h * Aged Cells up vs 0 h * Young Cells	0.571158	0.572855	0.21872	72 h * Aged Cells up vs 72 h * Young Cells	0.0341089	72 h * Aged Cells up vs 72 h * Young Cells	2.9718e-05	4.94304	2.12914	7 d * Aged Cells up vs 7 d * Young Cells	0.325378	7 d * Aged Cells up vs 7 d * Young Cells	0.525225	0.339251	0.413552	0.64308	0.339251	10 d * Aged Cells up vs 10 d * Young Cells	0.0497614	10 d * Aged Cells up vs 10 d * Young Cells	4.10811	10.6707	10.7609	1
137599	cg22745369				0.00302306	0.443073	0.777651	0.377011	0 h * Aged Cells up vs 0 h * Young Cells	0.0546652	0 h * Aged Cells up vs 0 h * Young Cells	0.297952	1.05987	0.513833	72 h * Aged Cells up vs 72 h * Young Cells	0.0613944	72 h * Aged Cells up vs 72 h * Young Cells	0.000534227	-3.89321	-2.12934	7 d * Aged Cells down vs 7 d * Young Cells	-0.303952	7 d * Aged Cells down vs 7 d * Young Cells	0.207476	0.863661	1.66235	1.28932	0.863661	10 d * Aged Cells up vs 10 d * Young Cells	0.0974055	10 d * Aged Cells up vs 10 d * Young Cells	4.10768	17.2028	17.3501	1
49442	cg11875358				0.00303218	0.432547	0.795918	0.436938	0 h * Aged Cells up vs 0 h * Young Cells	0.0780597	0 h * Aged Cells up vs 0 h * Young Cells	0.66658	0.435282	0.238958	72 h * Aged Cells up vs 72 h * Young Cells	0.0455013	72 h * Aged Cells up vs 72 h * Young Cells	2.618e-05	4.98864	3.08959	7 d * Aged Cells up vs 7 d * Young Cells	0.356166	7 d * Aged Cells up vs 7 d * Young Cells	0.924569	0.0724437	0.00912163	0.0955072	0.0724437	10 d * Aged Cells up vs 10 d * Young Cells	0.0254838	10 d * Aged Cells up vs 10 d * Young Cells	4.10566	22.047	22.2467	1
118148	cg21819984	LASS3	Unclassified_Cell_type_specific	Island	0.0030324	0.0583534	1.97084	1.77271	0 h * Aged Cells up vs 0 h * Young Cells	0.228479	0 h * Aged Cells up vs 0 h * Young Cells	0.101473	1.69144	1.5214	72 h * Aged Cells up vs 72 h * Young Cells	0.213635	72 h * Aged Cells up vs 72 h * Young Cells	0.000395075	4.00462	4.06363	7 d * Aged Cells up vs 7 d * Young Cells	0.334651	7 d * Aged Cells up vs 7 d * Young Cells	0.0654132	2.37985	3.66692	1.91492	2.37985	10 d * Aged Cells up vs 10 d * Young Cells	0.292998	10 d * Aged Cells up vs 10 d * Young Cells	4.10561	59.185	59.7219	1
685683	cg05488527	SLC39A10			0.00303528	0.548322	-0.607386	-0.418905	0 h * Aged Cells down vs 0 h * Young Cells	-0.0523117	0 h * Aged Cells down vs 0 h * Young Cells	0.5891	-0.546209	-0.376712	72 h * Aged Cells down vs 72 h * Young Cells	-0.0548923	72 h * Aged Cells down vs 72 h * Young Cells	4.43293e-05	-4.79909	-3.73403	7 d * Aged Cells down vs 7 d * Young Cells	-0.523869	7 d * Aged Cells down vs 7 d * Young Cells	0.70702	-0.361719	0.144084	-0.379584	-0.361719	10 d * Aged Cells down vs 10 d * Young Cells	-0.0545912	10 d * Aged Cells down vs 10 d * Young Cells	4.10498	34.7917	35.1127	1
325057	cg23679384				0.00304094	0.24336	1.19087	0.817742	0 h * Aged Cells up vs 0 h * Young Cells	0.114299	0 h * Aged Cells up vs 0 h * Young Cells	0.108891	1.65411	1.13584	72 h * Aged Cells up vs 72 h * Young Cells	0.162216	72 h * Aged Cells up vs 72 h * Young Cells	0.000610271	-3.84386	-2.97774	7 d * Aged Cells down vs 7 d * Young Cells	-0.413583	7 d * Aged Cells down vs 7 d * Young Cells	0.687247	0.385825	0.165368	0.406655	0.385825	10 d * Aged Cells up vs 10 d * Young Cells	0.0492808	10 d * Aged Cells up vs 10 d * Young Cells	4.10373	34.4781	34.8069	1
118324	cg25015791	GRIP1			0.00304411	0.0344095	2.2198	1.43126	0 h * Aged Cells up vs 0 h * Young Cells	0.129822	0 h * Aged Cells up vs 0 h * Young Cells	0.061366	1.9463	1.25491	72 h * Aged Cells up vs 72 h * Young Cells	0.114163	72 h * Aged Cells up vs 72 h * Young Cells	0.00121384	3.58638	2.60872	7 d * Aged Cells up vs 7 d * Young Cells	0.321516	7 d * Aged Cells up vs 7 d * Young Cells	0.0250987	2.10433	5.5795	2.3621	2.10433	10 d * Aged Cells up vs 10 d * Young Cells	0.180869	10 d * Aged Cells up vs 10 d * Young Cells	4.10303	30.3931	30.6881	1
455030	cg10199490	RASSF9			0.00304564	0.154635	1.46148	0.704959	0 h * Aged Cells up vs 0 h * Young Cells	0.113739	0 h * Aged Cells up vs 0 h * Young Cells	0.259402	1.15034	0.554877	72 h * Aged Cells up vs 72 h * Young Cells	0.0896624	72 h * Aged Cells up vs 72 h * Young Cells	6.87477e-05	4.64091	2.52546	7 d * Aged Cells up vs 7 d * Young Cells	0.354451	7 d * Aged Cells up vs 7 d * Young Cells	0.812247	0.159756	0.0574572	0.239702	0.159756	10 d * Aged Cells up vs 10 d * Young Cells	0.0195027	10 d * Aged Cells up vs 10 d * Young Cells	4.10269	17.0088	17.1753	1
481665	cg25932443				0.00304603	0.0212552	2.43543	1.37858	0 h * Aged Cells up vs 0 h * Young Cells	0.156183	0 h * Aged Cells up vs 0 h * Young Cells	0.0963713	1.71847	0.972743	72 h * Aged Cells up vs 72 h * Young Cells	0.105297	72 h * Aged Cells up vs 72 h * Young Cells	0.000277367	4.13447	2.64024	7 d * Aged Cells up vs 7 d * Young Cells	0.358956	7 d * Aged Cells up vs 7 d * Young Cells	0.155956	1.13927	2.12183	1.45665	1.13927	10 d * Aged Cells up vs 10 d * Young Cells	0.0946046	10 d * Aged Cells up vs 10 d * Young Cells	4.10261	23.4226	23.6524	1
271681	cg10333990				0.00305239	0.482003	-0.712248	-0.308733	0 h * Aged Cells down vs 0 h * Young Cells	-0.0483287	0 h * Aged Cells down vs 0 h * Young Cells	0.384459	-0.883073	-0.382779	72 h * Aged Cells down vs 72 h * Young Cells	-0.0526636	72 h * Aged Cells down vs 72 h * Young Cells	9.60026e-05	-4.52027	-2.21047	7 d * Aged Cells down vs 7 d * Young Cells	-0.210551	7 d * Aged Cells down vs 7 d * Young Cells	0.263733	-0.68259	1.29894	-1.13971	-0.68259	10 d * Aged Cells down vs 10 d * Young Cells	-0.0890643	10 d * Aged Cells down vs 10 d * Young Cells	4.10121	13.7303	13.8697	1
525449	cg06034029	ADGRD1			0.00306667	0.0131997	2.64024	1.40936	0 h * Aged Cells up vs 0 h * Young Cells	0.19727	0 h * Aged Cells up vs 0 h * Young Cells	0.21703	1.26193	0.673619	72 h * Aged Cells up vs 72 h * Young Cells	0.105113	72 h * Aged Cells up vs 72 h * Young Cells	0.000877095	3.7086	2.23336	7 d * Aged Cells up vs 7 d * Young Cells	0.264524	7 d * Aged Cells up vs 7 d * Young Cells	0.020485	1.80816	6.01018	2.45157	1.80816	10 d * Aged Cells up vs 10 d * Young Cells	0.265487	10 d * Aged Cells up vs 10 d * Young Cells	4.09808	20.8067	21.0341	1
609663	cg18818634	PRMT8			0.00307319	0.0224867	2.4107	1.2597	0 h * Aged Cells up vs 0 h * Young Cells	0.161818	0 h * Aged Cells up vs 0 h * Young Cells	0.0127357	2.65533	1.38753	72 h * Aged Cells up vs 72 h * Young Cells	0.17588	72 h * Aged Cells up vs 72 h * Young Cells	0.00164863	3.47017	2.0457	7 d * Aged Cells up vs 7 d * Young Cells	0.239455	7 d * Aged Cells up vs 7 d * Young Cells	0.102255	1.2183	2.84733	1.6874	1.2183	10 d * Aged Cells up vs 10 d * Young Cells	0.158402	10 d * Aged Cells up vs 10 d * Young Cells	4.09666	19.9315	20.1563	1
712973	cg11416276	GRID2			0.00307596	0.0160262	2.55772	1.28896	0 h * Aged Cells up vs 0 h * Young Cells	0.207662	0 h * Aged Cells up vs 0 h * Young Cells	0.0326604	2.24363	1.13067	72 h * Aged Cells up vs 72 h * Young Cells	0.180249	72 h * Aged Cells up vs 72 h * Young Cells	0.000589991	3.85641	2.19248	7 d * Aged Cells up vs 7 d * Young Cells	0.339536	7 d * Aged Cells up vs 7 d * Young Cells	0.317117	0.708805	1.03623	1.01796	0.708805	10 d * Aged Cells up vs 10 d * Young Cells	0.116497	10 d * Aged Cells up vs 10 d * Young Cells	4.09606	18.5353	18.7471	1
150978	cg00106512	BCL11A			0.00307895	0.0600015	1.95728	0.987861	0 h * Aged Cells up vs 0 h * Young Cells	0.140712	0 h * Aged Cells up vs 0 h * Young Cells	0.0236859	2.38778	1.20514	72 h * Aged Cells up vs 72 h * Young Cells	0.16909	72 h * Aged Cells up vs 72 h * Young Cells	0.000770109	3.75725	2.13934	7 d * Aged Cells up vs 7 d * Young Cells	0.304874	7 d * Aged Cells up vs 7 d * Young Cells	0.0392024	1.50607	4.66424	2.15968	1.50607	10 d * Aged Cells up vs 10 d * Young Cells	0.16139	10 d * Aged Cells up vs 10 d * Young Cells	4.09541	18.5886	18.8039	1
422456	cg06831201	C10orf99			0.00307933	0.0249614	2.36453	1.12119	0 h * Aged Cells up vs 0 h * Young Cells	0.186249	0 h * Aged Cells up vs 0 h * Young Cells	0.0605152	1.95312	0.926108	72 h * Aged Cells up vs 72 h * Young Cells	0.154624	72 h * Aged Cells up vs 72 h * Young Cells	0.000575888	3.86538	2.06772	7 d * Aged Cells up vs 7 d * Young Cells	0.323227	7 d * Aged Cells up vs 7 d * Young Cells	0.0660287	1.25155	3.64924	1.9103	1.25155	10 d * Aged Cells up vs 10 d * Young Cells	0.20075	10 d * Aged Cells up vs 10 d * Young Cells	4.09532	16.4065	16.597	1
430561	cg13739066	JAG2		Island	0.00308287	0.249943	-1.17401	-0.596807	0 h * Aged Cells down vs 0 h * Young Cells	-0.0992287	0 h * Aged Cells down vs 0 h * Young Cells	0.147691	-1.48744	-0.756141	72 h * Aged Cells down vs 72 h * Young Cells	-0.126251	72 h * Aged Cells down vs 72 h * Young Cells	0.00118671	3.59492	2.06167	7 d * Aged Cells up vs 7 d * Young Cells	0.28929	7 d * Aged Cells up vs 7 d * Young Cells	0.0594953	-1.37767	3.84713	-1.96141	-1.37767	10 d * Aged Cells down vs 10 d * Young Cells	-0.222375	10 d * Aged Cells down vs 10 d * Young Cells	4.09456	18.8536	19.076	1
157824	cg08284598	SLC4A11		N_Shore	0.00308711	0.779568	-0.282499	-0.113616	0 h * Aged Cells down vs 0 h * Young Cells	-0.0132953	0 h * Aged Cells down vs 0 h * Young Cells	0.904247	-0.121354	-0.0488067	72 h * Aged Cells down vs 72 h * Young Cells	-0.00651947	72 h * Aged Cells down vs 72 h * Young Cells	7.83141e-05	-4.59387	-2.08435	7 d * Aged Cells down vs 7 d * Young Cells	-0.332343	7 d * Aged Cells down vs 7 d * Young Cells	0.87935	0.0850981	0.0234512	0.153138	0.0850981	10 d * Aged Cells up vs 10 d * Young Cells	0.0135653	10 d * Aged Cells up vs 10 d * Young Cells	4.09364	11.7983	11.9402	1
733560	cg04069642	CYP1A1		N_Shelf	0.00308763	0.097754	1.71103	0.912296	0 h * Aged Cells up vs 0 h * Young Cells	0.147905	0 h * Aged Cells up vs 0 h * Young Cells	0.0454701	2.09028	1.11451	72 h * Aged Cells up vs 72 h * Young Cells	0.181362	72 h * Aged Cells up vs 72 h * Young Cells	0.000128983	4.41333	2.65468	7 d * Aged Cells up vs 7 d * Young Cells	0.392833	7 d * Aged Cells up vs 7 d * Young Cells	0.648974	0.338855	0.211565	0.459961	0.338855	10 d * Aged Cells up vs 10 d * Young Cells	0.0543999	10 d * Aged Cells up vs 10 d * Young Cells	4.09352	20.7357	20.9856	1
560756	cg17367844	ARSG			0.00308834	0.551672	0.602274	0.31704	0 h * Aged Cells up vs 0 h * Young Cells	0.051526	0 h * Aged Cells up vs 0 h * Young Cells	0.416722	0.823899	0.433705	72 h * Aged Cells up vs 72 h * Young Cells	0.0699603	72 h * Aged Cells up vs 72 h * Young Cells	0.000120597	-4.4377	-2.63539	7 d * Aged Cells down vs 7 d * Young Cells	-0.388405	7 d * Aged Cells down vs 7 d * Young Cells	0.387218	0.63852	0.770695	0.877892	0.63852	10 d * Aged Cells up vs 10 d * Young Cells	0.105764	10 d * Aged Cells up vs 10 d * Young Cells	4.09337	20.2108	20.4552	1
140762	cg16503073				0.00309081	0.14143	1.51171	0.710581	0 h * Aged Cells up vs 0 h * Young Cells	0.109706	0 h * Aged Cells up vs 0 h * Young Cells	0.0377251	2.17748	1.02353	72 h * Aged Cells up vs 72 h * Young Cells	0.162706	72 h * Aged Cells up vs 72 h * Young Cells	0.000286694	4.12236	2.18605	7 d * Aged Cells up vs 7 d * Young Cells	0.28212	7 d * Aged Cells up vs 7 d * Young Cells	0.104525	1.08839	2.80836	1.67582	1.08839	10 d * Aged Cells up vs 10 d * Young Cells	0.171795	10 d * Aged Cells up vs 10 d * Young Cells	4.09283	16.1131	16.3101	1
435852	cg08047233	RERE			0.00309591	0.0363786	2.19425	1.12534	0 h * Aged Cells up vs 0 h * Young Cells	0.160416	0 h * Aged Cells up vs 0 h * Young Cells	0.31521	1.02205	0.524167	72 h * Aged Cells up vs 72 h * Young Cells	0.0825608	72 h * Aged Cells up vs 72 h * Young Cells	0.000524917	3.89972	2.25632	7 d * Aged Cells up vs 7 d * Young Cells	0.234777	7 d * Aged Cells up vs 7 d * Young Cells	0.726453	-0.250322	0.124788	-0.353254	-0.250322	10 d * Aged Cells down vs 10 d * Young Cells	-0.0234554	10 d * Aged Cells down vs 10 d * Young Cells	4.09173	19.1765	19.4161	1
166393	cg12365120				0.00309632	0.0220584	2.41915	1.50073	0 h * Aged Cells up vs 0 h * Young Cells	0.235314	0 h * Aged Cells up vs 0 h * Young Cells	0.0208689	2.44345	1.51581	72 h * Aged Cells up vs 72 h * Young Cells	0.237535	72 h * Aged Cells up vs 72 h * Young Cells	0.00156086	3.49101	2.44321	7 d * Aged Cells up vs 7 d * Young Cells	0.355007	7 d * Aged Cells up vs 7 d * Young Cells	0.0747011	1.58472	3.41818	1.84883	1.58472	10 d * Aged Cells up vs 10 d * Young Cells	0.241463	10 d * Aged Cells up vs 10 d * Young Cells	4.09164	28.0571	28.4083	1
711394	cg24598087	TMEM90B		S_Shore	0.00309702	0.130946	1.55436	0.696552	0 h * Aged Cells up vs 0 h * Young Cells	0.0398503	0 h * Aged Cells up vs 0 h * Young Cells	0.240759	1.19763	0.536692	72 h * Aged Cells up vs 72 h * Young Cells	0.0316089	72 h * Aged Cells up vs 72 h * Young Cells	7.04689e-05	4.63199	2.34174	7 d * Aged Cells up vs 7 d * Young Cells	0.185739	7 d * Aged Cells up vs 7 d * Young Cells	0.17834	0.854049	1.90253	1.37932	0.854049	10 d * Aged Cells up vs 10 d * Young Cells	0.044724	10 d * Aged Cells up vs 10 d * Young Cells	4.09149	14.6403	14.8241	1
183987	cg13877312				0.00309748	0.108713	-1.65498	-0.983855	0 h * Aged Cells down vs 0 h * Young Cells	-0.106378	0 h * Aged Cells down vs 0 h * Young Cells	0.0877896	-1.76678	-1.05032	72 h * Aged Cells down vs 72 h * Young Cells	-0.121357	72 h * Aged Cells down vs 72 h * Young Cells	0.000433294	-3.97059	-2.66294	7 d * Aged Cells down vs 7 d * Young Cells	-0.231109	7 d * Aged Cells down vs 7 d * Young Cells	0.173418	-1.14637	1.94781	-1.39564	-1.14637	10 d * Aged Cells down vs 10 d * Young Cells	-0.138998	10 d * Aged Cells down vs 10 d * Young Cells	4.09139	25.7639	26.088	1
773725	cg14778691	TSNARE1		S_Shore	0.00310219	0.11136	1.64215	0.816085	0 h * Aged Cells up vs 0 h * Young Cells	0.128136	0 h * Aged Cells up vs 0 h * Young Cells	0.220995	1.25083	0.621612	72 h * Aged Cells up vs 72 h * Young Cells	0.101234	72 h * Aged Cells up vs 72 h * Young Cells	0.000120473	4.43807	2.48819	7 d * Aged Cells up vs 7 d * Young Cells	0.332706	7 d * Aged Cells up vs 7 d * Young Cells	0.613225	0.350872	0.261113	0.510992	0.350872	10 d * Aged Cells up vs 10 d * Young Cells	0.0599326	10 d * Aged Cells up vs 10 d * Young Cells	4.09037	17.9999	18.2309	1
418258	cg10561184				0.00310602	0.0213629	-2.43321	-1.73966	0 h * Aged Cells down vs 0 h * Young Cells	-0.223623	0 h * Aged Cells down vs 0 h * Young Cells	0.074305	-1.8515	-1.32376	72 h * Aged Cells down vs 72 h * Young Cells	-0.180798	72 h * Aged Cells down vs 72 h * Young Cells	0.000621963	-3.83681	-3.09473	7 d * Aged Cells down vs 7 d * Young Cells	-0.355052	7 d * Aged Cells down vs 7 d * Young Cells	0.0987919	-1.6848	2.90873	-1.7055	-1.6848	10 d * Aged Cells down vs 10 d * Young Cells	-0.217005	10 d * Aged Cells down vs 10 d * Young Cells	4.08955	37.2483	37.7339	1
535289	cg18847060				0.0031094	0.0190874	2.48234	1.2932	0 h * Aged Cells up vs 0 h * Young Cells	0.196149	0 h * Aged Cells up vs 0 h * Young Cells	0.0636998	1.92799	1.00441	72 h * Aged Cells up vs 72 h * Young Cells	0.151712	72 h * Aged Cells up vs 72 h * Young Cells	0.000765427	3.75952	2.20956	7 d * Aged Cells up vs 7 d * Young Cells	0.310128	7 d * Aged Cells up vs 7 d * Young Cells	0.0729974	1.33914	3.4611	1.8604	1.33914	10 d * Aged Cells up vs 10 d * Young Cells	0.201363	10 d * Aged Cells up vs 10 d * Young Cells	4.08882	19.7729	20.0342	1
524535	cg25056263	RAB6B			0.0031101	0.42473	0.80966	0.535229	0 h * Aged Cells up vs 0 h * Young Cells	0.0795692	0 h * Aged Cells up vs 0 h * Young Cells	0.631802	0.484312	0.320157	72 h * Aged Cells up vs 72 h * Young Cells	0.0479586	72 h * Aged Cells up vs 72 h * Young Cells	0.000108535	4.47587	3.33796	7 d * Aged Cells up vs 7 d * Young Cells	0.447493	7 d * Aged Cells up vs 7 d * Young Cells	0.15267	1.34151	2.15718	1.46873	1.34151	10 d * Aged Cells up vs 10 d * Young Cells	0.1769	10 d * Aged Cells up vs 10 d * Young Cells	4.08867	31.836	32.258	1
362360	cg14611094	MYBL2	Gene_Associated		0.00311104	0.0647518	1.91993	0.927987	0 h * Aged Cells up vs 0 h * Young Cells	0.141531	0 h * Aged Cells up vs 0 h * Young Cells	0.104966	1.67359	0.80892	72 h * Aged Cells up vs 72 h * Young Cells	0.12132	72 h * Aged Cells up vs 72 h * Young Cells	0.000152555	4.35241	2.37331	7 d * Aged Cells up vs 7 d * Young Cells	0.312493	7 d * Aged Cells up vs 7 d * Young Cells	0.137145	1.021	2.33728	1.52882	1.021	10 d * Aged Cells up vs 10 d * Young Cells	0.153716	10 d * Aged Cells up vs 10 d * Young Cells	4.08847	17.0191	17.2455	1
779671	cg15819345	CREB5			0.00311253	0.0333188	2.23453	1.11702	0 h * Aged Cells up vs 0 h * Young Cells	0.175794	0 h * Aged Cells up vs 0 h * Young Cells	0.0276213	2.31935	1.15942	72 h * Aged Cells up vs 72 h * Young Cells	0.184249	72 h * Aged Cells up vs 72 h * Young Cells	0.00116585	3.60161	2.03113	7 d * Aged Cells up vs 7 d * Young Cells	0.309076	7 d * Aged Cells up vs 7 d * Young Cells	0.038276	1.49934	4.71224	2.17077	1.49934	10 d * Aged Cells up vs 10 d * Young Cells	0.216966	10 d * Aged Cells up vs 10 d * Young Cells	4.08815	18.2028	18.4464	1
120950	cg06213635			S_Shore	0.00311432	0.0662004	1.90901	1.71178	0 h * Aged Cells up vs 0 h * Young Cells	0.230738	0 h * Aged Cells up vs 0 h * Young Cells	0.0685257	1.89192	1.69645	72 h * Aged Cells up vs 72 h * Young Cells	0.226004	72 h * Aged Cells up vs 72 h * Young Cells	0.000353031	4.04601	4.09293	7 d * Aged Cells up vs 7 d * Young Cells	0.503384	7 d * Aged Cells up vs 7 d * Young Cells	0.0754015	2.28479	3.40086	1.84414	2.28479	10 d * Aged Cells up vs 10 d * Young Cells	0.297599	10 d * Aged Cells up vs 10 d * Young Cells	4.08776	58.5637	59.353	1
289160	cg21485198				0.00311465	0.142863	1.50608	0.729101	0 h * Aged Cells up vs 0 h * Young Cells	0.112413	0 h * Aged Cells up vs 0 h * Young Cells	0.0924118	1.74029	0.842484	72 h * Aged Cells up vs 72 h * Young Cells	0.132296	72 h * Aged Cells up vs 72 h * Young Cells	0.000268752	4.14601	2.26433	7 d * Aged Cells up vs 7 d * Young Cells	0.278238	7 d * Aged Cells up vs 7 d * Young Cells	0.374647	0.603134	0.813054	0.901695	0.603134	10 d * Aged Cells up vs 10 d * Young Cells	0.0733685	10 d * Aged Cells up vs 10 d * Young Cells	4.08769	17.0696	17.2999	1
399020	cg11868947				0.00311575	0.0815336	1.80459	0.81498	0 h * Aged Cells up vs 0 h * Young Cells	0.126952	0 h * Aged Cells up vs 0 h * Young Cells	0.313258	1.02625	0.46347	72 h * Aged Cells up vs 72 h * Young Cells	0.0756349	72 h * Aged Cells up vs 72 h * Young Cells	0.000139839	4.38401	2.23361	7 d * Aged Cells up vs 7 d * Young Cells	0.296129	7 d * Aged Cells up vs 7 d * Young Cells	0.118605	1.00357	2.58661	1.6083	1.00357	10 d * Aged Cells up vs 10 d * Young Cells	0.155615	10 d * Aged Cells up vs 10 d * Young Cells	4.08745	14.8543	15.0556	1
419607	cg05910353	TMEM128		S_Shore	0.00311626	0.755409	0.314479	0.195309	0 h * Aged Cells up vs 0 h * Young Cells	0.0132098	0 h * Aged Cells up vs 0 h * Young Cells	0.587993	0.547842	0.340241	72 h * Aged Cells up vs 72 h * Young Cells	0.0240797	72 h * Aged Cells up vs 72 h * Young Cells	9.2199e-05	4.53489	3.17735	7 d * Aged Cells up vs 7 d * Young Cells	0.444357	7 d * Aged Cells up vs 7 d * Young Cells	0.549012	0.5203	0.367638	0.606331	0.5203	10 d * Aged Cells up vs 10 d * Young Cells	0.0202186	10 d * Aged Cells up vs 10 d * Young Cells	4.08735	28.091	28.4725	1
205374	cg03287108	TAF12		S_Shore	0.00311661	0.0785541	1.82348	0.944765	0 h * Aged Cells up vs 0 h * Young Cells	0.152809	0 h * Aged Cells up vs 0 h * Young Cells	0.235596	1.2112	0.627538	72 h * Aged Cells up vs 72 h * Young Cells	0.0993467	72 h * Aged Cells up vs 72 h * Young Cells	0.000854917	-3.71819	-2.17332	7 d * Aged Cells down vs 7 d * Young Cells	-0.287764	7 d * Aged Cells down vs 7 d * Young Cells	0.569603	0.411759	0.330836	0.575184	0.411759	10 d * Aged Cells up vs 10 d * Young Cells	0.0642861	10 d * Aged Cells up vs 10 d * Young Cells	4.08727	19.5498	19.8157	1
624653	cg06786804	VWA1		S_Shelf	0.00311938	0.410152	-0.835708	-0.487767	0 h * Aged Cells down vs 0 h * Young Cells	-0.0713778	0 h * Aged Cells down vs 0 h * Young Cells	0.133055	-1.54556	-0.902077	72 h * Aged Cells down vs 72 h * Young Cells	-0.132547	72 h * Aged Cells down vs 72 h * Young Cells	6.93168e-05	-4.63793	-3.05387	7 d * Aged Cells down vs 7 d * Young Cells	-0.309325	7 d * Aged Cells down vs 7 d * Young Cells	0.412772	-0.670138	0.690536	-0.830985	-0.670138	10 d * Aged Cells down vs 10 d * Young Cells	-0.0958036	10 d * Aged Cells down vs 10 d * Young Cells	4.08667	24.8055	25.1466	1
259444	cg00621646	OR10S1			0.00311982	0.0157649	2.56475	1.48622	0 h * Aged Cells up vs 0 h * Young Cells	0.214735	0 h * Aged Cells up vs 0 h * Young Cells	0.0637293	1.92776	1.1171	72 h * Aged Cells up vs 72 h * Young Cells	0.162434	72 h * Aged Cells up vs 72 h * Young Cells	0.00162031	3.47677	2.27291	7 d * Aged Cells up vs 7 d * Young Cells	0.331743	7 d * Aged Cells up vs 7 d * Young Cells	0.025079	1.89153	5.58114	2.36244	1.89153	10 d * Aged Cells up vs 10 d * Young Cells	0.267541	10 d * Aged Cells up vs 10 d * Young Cells	4.08658	24.4511	24.7878	1
168677	cg16622061				0.00311985	0.0112321	-2.70803	-2.12546	0 h * Aged Cells down vs 0 h * Young Cells	-0.306931	0 h * Aged Cells down vs 0 h * Young Cells	0.0229941	-2.40086	-1.88437	72 h * Aged Cells down vs 72 h * Young Cells	-0.283571	72 h * Aged Cells down vs 72 h * Young Cells	0.00251008	-3.30867	-2.92968	7 d * Aged Cells down vs 7 d * Young Cells	-0.394867	7 d * Aged Cells down vs 7 d * Young Cells	0.583015	-0.602092	0.308248	-0.555201	-0.602092	10 d * Aged Cells down vs 10 d * Young Cells	-0.0673021	10 d * Aged Cells down vs 10 d * Young Cells	4.08657	44.856	45.4738	1
766777	cg17749454	SLC16A5	Unclassified	N_Shelf	0.00311995	0.41828	0.821115	0.415217	0 h * Aged Cells up vs 0 h * Young Cells	0.069869	0 h * Aged Cells up vs 0 h * Young Cells	0.386324	0.879568	0.444775	72 h * Aged Cells up vs 72 h * Young Cells	0.0727446	72 h * Aged Cells up vs 72 h * Young Cells	0.000395915	-4.00384	-2.2841	7 d * Aged Cells down vs 7 d * Young Cells	-0.328637	7 d * Aged Cells down vs 7 d * Young Cells	0.110604	1.14989	2.70862	1.64579	1.14989	10 d * Aged Cells up vs 10 d * Young Cells	0.192362	10 d * Aged Cells up vs 10 d * Young Cells	4.08655	18.6192	18.8758	1
210004	cg08563601	BARD1		S_Shore	0.0031252	0.645885	0.46432	0.184892	0 h * Aged Cells up vs 0 h * Young Cells	0.0275392	0 h * Aged Cells up vs 0 h * Young Cells	0.996466	0.00446712	0.00177881	72 h * Aged Cells up vs 72 h * Young Cells	-0.000578021	72 h * Aged Cells down vs 72 h * Young Cells	9.02243e-05	4.54272	2.04073	7 d * Aged Cells up vs 7 d * Young Cells	0.310804	7 d * Aged Cells up vs 7 d * Young Cells	0.858096	0.0992527	0.0325428	0.180396	0.0992527	10 d * Aged Cells up vs 10 d * Young Cells	0.0115908	10 d * Aged Cells up vs 10 d * Young Cells	4.08543	11.5426	11.7049	1
269312	cg08440077		Unclassified	N_Shore	0.00312524	0.0399681	2.1507	1.0405	0 h * Aged Cells up vs 0 h * Young Cells	0.160421	0 h * Aged Cells up vs 0 h * Young Cells	0.0351461	2.21009	1.06923	72 h * Aged Cells up vs 72 h * Young Cells	0.16453	72 h * Aged Cells up vs 72 h * Young Cells	0.000394953	4.00473	2.18576	7 d * Aged Cells up vs 7 d * Young Cells	0.307007	7 d * Aged Cells up vs 7 d * Young Cells	0.404438	0.565567	0.715843	0.846075	0.565567	10 d * Aged Cells up vs 10 d * Young Cells	0.0927746	10 d * Aged Cells up vs 10 d * Young Cells	4.08542	17.0382	17.2777	1
235224	cg23776779	ARAP2			0.0031267	0.0130147	2.6462	1.44596	0 h * Aged Cells up vs 0 h * Young Cells	0.203581	0 h * Aged Cells up vs 0 h * Young Cells	0.0972364	1.7138	0.936476	72 h * Aged Cells up vs 72 h * Young Cells	0.146773	72 h * Aged Cells up vs 72 h * Young Cells	0.00127124	3.56891	2.20008	7 d * Aged Cells up vs 7 d * Young Cells	0.291299	7 d * Aged Cells up vs 7 d * Young Cells	0.035865	1.66161	4.84348	2.20079	1.66161	10 d * Aged Cells up vs 10 d * Young Cells	0.236309	10 d * Aged Cells up vs 10 d * Young Cells	4.08511	21.7339	22.0412	1
177181	cg18385659				0.00312879	0.047081	2.07382	0.987643	0 h * Aged Cells up vs 0 h * Young Cells	0.164389	0 h * Aged Cells up vs 0 h * Young Cells	0.0383011	2.17047	1.03367	72 h * Aged Cells up vs 72 h * Young Cells	0.169597	72 h * Aged Cells up vs 72 h * Young Cells	0.000223912	4.21271	2.26338	7 d * Aged Cells up vs 7 d * Young Cells	0.356283	7 d * Aged Cells up vs 7 d * Young Cells	0.734635	0.225206	0.117132	0.342245	0.225206	10 d * Aged Cells up vs 10 d * Young Cells	0.0374853	10 d * Aged Cells up vs 10 d * Young Cells	4.08466	16.5073	16.7425	1
622207	cg09936400	MAT1A			0.00313388	0.0326818	2.24333	1.29295	0 h * Aged Cells up vs 0 h * Young Cells	0.19686	0 h * Aged Cells up vs 0 h * Young Cells	0.0230129	2.4005	1.38354	72 h * Aged Cells up vs 72 h * Young Cells	0.201837	72 h * Aged Cells up vs 72 h * Young Cells	0.00181576	3.43328	2.23237	7 d * Aged Cells up vs 7 d * Young Cells	0.307974	7 d * Aged Cells up vs 7 d * Young Cells	0.126501	1.25288	2.47523	1.57329	1.25288	10 d * Aged Cells up vs 10 d * Young Cells	0.168221	10 d * Aged Cells up vs 10 d * Young Cells	4.08357	24.1703	24.5212	1
770218	cg26060802	TCF7L2			0.00314197	0.290407	-1.07689	-0.609236	0 h * Aged Cells down vs 0 h * Young Cells	-0.0969048	0 h * Aged Cells down vs 0 h * Young Cells	0.158265	-1.44828	-0.819346	72 h * Aged Cells down vs 72 h * Young Cells	-0.129109	72 h * Aged Cells down vs 72 h * Young Cells	0.0015034	3.50529	2.23721	7 d * Aged Cells up vs 7 d * Young Cells	0.281921	7 d * Aged Cells up vs 7 d * Young Cells	0.800341	-0.199513	0.0651461	-0.255237	-0.199513	10 d * Aged Cells down vs 10 d * Young Cells	-0.0343376	10 d * Aged Cells down vs 10 d * Young Cells	4.08185	23.2782	23.6261	1
148290	cg18512251	PARVA		N_Shore	0.0031431	0.240892	-1.19728	-0.579492	0 h * Aged Cells down vs 0 h * Young Cells	-0.0963409	0 h * Aged Cells down vs 0 h * Young Cells	0.612563	-0.511949	-0.247786	72 h * Aged Cells down vs 72 h * Young Cells	-0.0399022	72 h * Aged Cells down vs 72 h * Young Cells	0.000152721	-4.35201	-2.37634	7 d * Aged Cells down vs 7 d * Young Cells	-0.30503	7 d * Aged Cells down vs 7 d * Young Cells	0.728703	-0.234211	0.122656	-0.350222	-0.234211	10 d * Aged Cells down vs 10 d * Young Cells	-0.0389429	10 d * Aged Cells down vs 10 d * Young Cells	4.08161	17.0371	17.2928	1
142763	cg26682701	CUX1			0.00314674	0.257562	-1.15489	-0.665267	0 h * Aged Cells down vs 0 h * Young Cells	-0.106708	0 h * Aged Cells down vs 0 h * Young Cells	0.679479	-0.417374	-0.240425	72 h * Aged Cells down vs 72 h * Young Cells	-0.0308458	72 h * Aged Cells down vs 72 h * Young Cells	0.000175367	-4.30175	-2.79555	7 d * Aged Cells down vs 7 d * Young Cells	-0.408313	7 d * Aged Cells down vs 7 d * Young Cells	0.495967	-0.548813	0.475459	-0.689535	-0.548813	10 d * Aged Cells down vs 10 d * Young Cells	-0.0922574	10 d * Aged Cells down vs 10 d * Young Cells	4.08083	24.128	24.4947	1
672371	cg20626192				0.00314698	0.0108924	-2.72085	-2.06553	0 h * Aged Cells down vs 0 h * Young Cells	-0.315929	0 h * Aged Cells down vs 0 h * Young Cells	0.0136809	-2.62509	-1.99284	72 h * Aged Cells down vs 72 h * Young Cells	-0.293607	72 h * Aged Cells down vs 72 h * Young Cells	0.00218224	-3.36271	-2.87995	7 d * Aged Cells down vs 7 d * Young Cells	-0.397483	7 d * Aged Cells down vs 7 d * Young Cells	0.174297	-1.46082	1.93961	-1.3927	-1.46082	10 d * Aged Cells down vs 10 d * Young Cells	-0.222143	10 d * Aged Cells down vs 10 d * Young Cells	4.08078	41.9046	42.542	1
387281	cg27535538				0.00314712	0.631867	-0.484219	-0.319704	0 h * Aged Cells down vs 0 h * Young Cells	-0.0504744	0 h * Aged Cells down vs 0 h * Young Cells	0.75191	-0.319137	-0.210709	72 h * Aged Cells down vs 72 h * Young Cells	-0.0290815	72 h * Aged Cells down vs 72 h * Young Cells	0.000406577	-3.99405	-2.975	7 d * Aged Cells down vs 7 d * Young Cells	-0.341897	7 d * Aged Cells down vs 7 d * Young Cells	0.492638	-0.633945	0.482909	-0.694917	-0.633945	10 d * Aged Cells down vs 10 d * Young Cells	-0.0910648	10 d * Aged Cells down vs 10 d * Young Cells	4.08075	31.6968	32.1792	1
440577	cg25599065				0.0031501	0.0154489	2.57341	1.4263	0 h * Aged Cells up vs 0 h * Young Cells	0.134773	0 h * Aged Cells up vs 0 h * Young Cells	0.0232243	2.39647	1.32823	72 h * Aged Cells up vs 72 h * Young Cells	0.131027	72 h * Aged Cells up vs 72 h * Young Cells	0.00166825	3.46565	2.16698	7 d * Aged Cells up vs 7 d * Young Cells	0.20916	7 d * Aged Cells up vs 7 d * Young Cells	0.169159	1.07982	1.98826	1.41006	1.07982	10 d * Aged Cells up vs 10 d * Young Cells	0.121198	10 d * Aged Cells up vs 10 d * Young Cells	4.08012	22.3327	22.6761	1
392803	cg12946829	NCAPD2			0.00315693	0.168889	1.41098	0.643798	0 h * Aged Cells up vs 0 h * Young Cells	0.104701	0 h * Aged Cells up vs 0 h * Young Cells	0.0480454	2.06421	0.941851	72 h * Aged Cells up vs 72 h * Young Cells	0.143668	72 h * Aged Cells up vs 72 h * Young Cells	0.000179362	4.29355	2.21011	7 d * Aged Cells up vs 7 d * Young Cells	0.29739	7 d * Aged Cells up vs 7 d * Young Cells	0.420925	0.514692	0.666515	0.816404	0.514692	10 d * Aged Cells up vs 10 d * Young Cells	0.067346	10 d * Aged Cells up vs 10 d * Young Cells	4.07867	15.13	15.3681	1
127294	cg17786894				0.00316231	0.775389	0.288008	0.145203	0 h * Aged Cells up vs 0 h * Young Cells	0.0232667	0 h * Aged Cells up vs 0 h * Young Cells	0.432464	0.796063	0.401345	72 h * Aged Cells up vs 72 h * Young Cells	0.0634323	72 h * Aged Cells up vs 72 h * Young Cells	0.000207423	-4.24061	-2.41194	7 d * Aged Cells down vs 7 d * Young Cells	-0.345685	7 d * Aged Cells down vs 7 d * Young Cells	0.813408	0.165923	0.0567347	0.23819	0.165923	10 d * Aged Cells up vs 10 d * Young Cells	0.0252371	10 d * Aged Cells up vs 10 d * Young Cells	4.07753	18.4672	18.763	1
756859	cg01300852	RPS6KA2	Promoter_Associated		0.00316722	0.0387323	-2.16528	-1.90066	0 h * Aged Cells down vs 0 h * Young Cells	-0.280251	0 h * Aged Cells down vs 0 h * Young Cells	0.0162208	-2.55254	-2.2406	72 h * Aged Cells down vs 72 h * Young Cells	-0.317131	72 h * Aged Cells down vs 72 h * Young Cells	0.00208602	-3.38006	-3.34721	7 d * Aged Cells down vs 7 d * Young Cells	-0.436866	7 d * Aged Cells down vs 7 d * Young Cells	0.0336783	-2.70418	4.97124	-2.22963	-2.70418	10 d * Aged Cells down vs 10 d * Young Cells	-0.390162	10 d * Aged Cells down vs 10 d * Young Cells	4.07649	55.9669	56.878	1
327440	cg02216981	LINC01305		N_Shore	0.00317906	0.0385043	2.16802	1.13755	0 h * Aged Cells up vs 0 h * Young Cells	0.148511	0 h * Aged Cells up vs 0 h * Young Cells	0.101701	1.69026	0.886869	72 h * Aged Cells up vs 72 h * Young Cells	0.115111	72 h * Aged Cells up vs 72 h * Young Cells	0.000599056	3.85075	2.27939	7 d * Aged Cells up vs 7 d * Young Cells	0.291494	7 d * Aged Cells up vs 7 d * Young Cells	0.0300203	1.65428	5.20692	2.28187	1.65428	10 d * Aged Cells up vs 10 d * Young Cells	0.200596	10 d * Aged Cells up vs 10 d * Young Cells	4.074	19.9847	20.3224	1
594820	cg26550330	OBSCN	Unclassified_Cell_type_specific	N_Shelf	0.00318402	0.204094	1.29925	0.522785	0 h * Aged Cells up vs 0 h * Young Cells	0.0814426	0 h * Aged Cells up vs 0 h * Young Cells	0.119078	1.60614	0.646273	72 h * Aged Cells up vs 72 h * Young Cells	0.102438	72 h * Aged Cells up vs 72 h * Young Cells	0.000109285	4.47337	2.03065	7 d * Aged Cells up vs 7 d * Young Cells	0.313715	7 d * Aged Cells up vs 7 d * Young Cells	0.652467	-0.252986	0.207064	-0.455043	-0.252986	10 d * Aged Cells down vs 10 d * Young Cells	-0.0429651	10 d * Aged Cells down vs 10 d * Young Cells	4.07296	11.75	11.9516	1
572427	cg02377257				0.00318866	0.0400839	2.14935	1.25961	0 h * Aged Cells up vs 0 h * Young Cells	0.188702	0 h * Aged Cells up vs 0 h * Young Cells	0.273807	1.11547	0.653713	72 h * Aged Cells up vs 72 h * Young Cells	0.0995008	72 h * Aged Cells up vs 72 h * Young Cells	0.000109148	4.47383	2.95785	7 d * Aged Cells up vs 7 d * Young Cells	0.412732	7 d * Aged Cells up vs 7 d * Young Cells	0.193398	1.07816	1.77289	1.3315	1.07816	10 d * Aged Cells up vs 10 d * Young Cells	0.159568	10 d * Aged Cells up vs 10 d * Young Cells	4.07198	24.9188	25.3525	1
327429	cg00111969				0.00319173	0.0344186	2.21968	1.29687	0 h * Aged Cells up vs 0 h * Young Cells	0.183817	0 h * Aged Cells up vs 0 h * Young Cells	0.0156002	2.56925	1.50111	72 h * Aged Cells up vs 72 h * Young Cells	0.225361	72 h * Aged Cells up vs 72 h * Young Cells	0.00181514	3.43341	2.26308	7 d * Aged Cells up vs 7 d * Young Cells	0.297299	7 d * Aged Cells up vs 7 d * Young Cells	0.0515818	1.63904	4.1223	2.03035	1.63904	10 d * Aged Cells up vs 10 d * Young Cells	0.248254	10 d * Aged Cells up vs 10 d * Young Cells	4.07134	24.7635	25.1985	1
122271	cg26156687	PAX2		Island	0.00319257	0.0292899	2.29298	1.77407	0 h * Aged Cells up vs 0 h * Young Cells	0.0892035	0 h * Aged Cells up vs 0 h * Young Cells	0.0413609	2.13473	1.65163	72 h * Aged Cells up vs 72 h * Young Cells	0.0843085	72 h * Aged Cells up vs 72 h * Young Cells	0.000597871	3.85148	3.36175	7 d * Aged Cells up vs 7 d * Young Cells	0.29503	7 d * Aged Cells up vs 7 d * Young Cells	0.338342	1.04071	0.947755	0.973527	1.04071	10 d * Aged Cells up vs 10 d * Young Cells	0.0506004	10 d * Aged Cells up vs 10 d * Young Cells	4.07117	43.4231	44.1877	1
378463	cg15127060	OR11G2			0.00319399	0.812877	0.238883	0.0881465	0 h * Aged Cells up vs 0 h * Young Cells	0.0140758	0 h * Aged Cells up vs 0 h * Young Cells	0.955191	-0.0566773	-0.0209136	72 h * Aged Cells down vs 72 h * Young Cells	-0.00135617	72 h * Aged Cells down vs 72 h * Young Cells	3.74928e-05	4.8594	2.02288	7 d * Aged Cells up vs 7 d * Young Cells	0.329545	7 d * Aged Cells up vs 7 d * Young Cells	0.937347	-0.0404247	0.00628676	-0.0792891	-0.0404247	10 d * Aged Cells down vs 10 d * Young Cells	-0.00252456	10 d * Aged Cells down vs 10 d * Young Cells	4.07087	9.87623	10.0509	1
579569	cg05807467	MTUS1			0.00319598	0.0127998	2.65321	1.3595	0 h * Aged Cells up vs 0 h * Young Cells	0.168221	0 h * Aged Cells up vs 0 h * Young Cells	0.118812	1.60735	0.823604	72 h * Aged Cells up vs 72 h * Young Cells	0.102522	72 h * Aged Cells up vs 72 h * Young Cells	0.000698274	3.79376	2.19303	7 d * Aged Cells up vs 7 d * Young Cells	0.291858	7 d * Aged Cells up vs 7 d * Young Cells	0.0533256	1.42615	4.05779	2.01439	1.42615	10 d * Aged Cells up vs 10 d * Young Cells	0.153908	10 d * Aged Cells up vs 10 d * Young Cells	4.07045	19.0424	19.3811	1
249981	cg03432749				0.00319669	0.0970401	1.71486	0.710751	0 h * Aged Cells up vs 0 h * Young Cells	0.0495391	0 h * Aged Cells up vs 0 h * Young Cells	0.304864	1.04454	0.432927	72 h * Aged Cells up vs 72 h * Young Cells	0.0288958	72 h * Aged Cells up vs 72 h * Young Cells	8.33266e-05	4.57146	2.13753	7 d * Aged Cells up vs 7 d * Young Cells	0.208847	7 d * Aged Cells up vs 7 d * Young Cells	0.503031	0.388374	0.459933	0.678184	0.388374	10 d * Aged Cells up vs 10 d * Young Cells	0.0240913	10 d * Aged Cells up vs 10 d * Young Cells	4.0703	12.4586	12.6807	1
220438	cg19459196				0.00320346	0.0442286	2.10332	1.02357	0 h * Aged Cells up vs 0 h * Young Cells	0.152048	0 h * Aged Cells up vs 0 h * Young Cells	0.0597156	1.95961	0.953629	72 h * Aged Cells up vs 72 h * Young Cells	0.141901	72 h * Aged Cells up vs 72 h * Young Cells	0.000855048	3.71814	2.04128	7 d * Aged Cells up vs 7 d * Young Cells	0.264301	7 d * Aged Cells up vs 7 d * Young Cells	0.0214262	1.6352	5.9142	2.43191	1.6352	10 d * Aged Cells up vs 10 d * Young Cells	0.254169	10 d * Aged Cells up vs 10 d * Young Cells	4.06889	17.1696	17.4817	1
40167	cg13468318		Unclassified		0.00320929	0.0559107	1.99157	1.41306	0 h * Aged Cells up vs 0 h * Young Cells	0.145162	0 h * Aged Cells up vs 0 h * Young Cells	0.0187574	2.4899	1.76663	72 h * Aged Cells up vs 72 h * Young Cells	0.179447	72 h * Aged Cells up vs 72 h * Young Cells	0.000576147	3.86522	3.09389	7 d * Aged Cells up vs 7 d * Young Cells	0.392554	7 d * Aged Cells up vs 7 d * Young Cells	0.164683	1.39749	2.0321	1.42552	1.39749	10 d * Aged Cells up vs 10 d * Young Cells	0.120978	10 d * Aged Cells up vs 10 d * Young Cells	4.06768	36.4869	37.1612	1
668567	cg04770944	LOC100507250			0.003212	0.0430189	2.11634	1.07473	0 h * Aged Cells up vs 0 h * Young Cells	0.165956	0 h * Aged Cells up vs 0 h * Young Cells	0.112326	1.63754	0.831576	72 h * Aged Cells up vs 72 h * Young Cells	0.134202	72 h * Aged Cells up vs 72 h * Young Cells	0.000137873	4.38915	2.51454	7 d * Aged Cells up vs 7 d * Young Cells	0.329741	7 d * Aged Cells up vs 7 d * Young Cells	0.668895	0.303156	0.186674	0.432057	0.303156	10 d * Aged Cells up vs 10 d * Young Cells	0.0388915	10 d * Aged Cells up vs 10 d * Young Cells	4.06711	18.6884	19.0364	1
299948	ch.7.111787F	MAD1L1		N_Shelf	0.00321349	0.772937	-0.291245	-0.172328	0 h * Aged Cells down vs 0 h * Young Cells	-0.020988	0 h * Aged Cells down vs 0 h * Young Cells	0.81973	0.22997	0.136072	72 h * Aged Cells up vs 72 h * Young Cells	-0.0063598	72 h * Aged Cells down vs 72 h * Young Cells	8.84556e-05	-4.54987	-3.03715	7 d * Aged Cells down vs 7 d * Young Cells	-0.143021	7 d * Aged Cells down vs 7 d * Young Cells	0.367739	-0.748052	0.837219	-0.914996	-0.748052	10 d * Aged Cells down vs 10 d * Young Cells	-0.0469128	10 d * Aged Cells down vs 10 d * Young Cells	4.0668	25.3696	25.8441	1
415325	cg17629322	RAN	Promoter_Associated	N_Shore	0.00321965	0.194933	1.32679	0.899152	0 h * Aged Cells up vs 0 h * Young Cells	0.132986	0 h * Aged Cells up vs 0 h * Young Cells	0.325007	1.00121	0.678512	72 h * Aged Cells up vs 72 h * Young Cells	0.103579	72 h * Aged Cells up vs 72 h * Young Cells	7.56437e-05	4.6064	3.52178	7 d * Aged Cells up vs 7 d * Young Cells	0.430019	7 d * Aged Cells up vs 7 d * Young Cells	0.156292	1.36281	2.11826	1.45542	1.36281	10 d * Aged Cells up vs 10 d * Young Cells	0.209934	10 d * Aged Cells up vs 10 d * Young Cells	4.06552	33.2694	33.9022	1
318426	cg07577121				0.00322434	0.0479505	2.06515	1.34071	0 h * Aged Cells up vs 0 h * Young Cells	0.19177	0 h * Aged Cells up vs 0 h * Young Cells	0.0108814	2.72127	1.76668	72 h * Aged Cells up vs 72 h * Young Cells	0.245976	72 h * Aged Cells up vs 72 h * Young Cells	0.002426	3.32185	2.43295	7 d * Aged Cells up vs 7 d * Young Cells	0.335073	7 d * Aged Cells up vs 7 d * Young Cells	0.149056	1.32961	2.1971	1.48226	1.32961	10 d * Aged Cells up vs 10 d * Young Cells	0.172634	10 d * Aged Cells up vs 10 d * Young Cells	4.06455	30.5244	31.1125	1
536786	cg03042467	HSD17B12			0.00323122	0.14828	1.4852	0.585537	0 h * Aged Cells up vs 0 h * Young Cells	0.101933	0 h * Aged Cells up vs 0 h * Young Cells	0.327687	0.995584	0.392506	72 h * Aged Cells up vs 72 h * Young Cells	0.0649588	72 h * Aged Cells up vs 72 h * Young Cells	5.32544e-05	4.733	2.1051	7 d * Aged Cells up vs 7 d * Young Cells	0.283436	7 d * Aged Cells up vs 7 d * Young Cells	0.240824	0.652294	1.43391	1.19746	0.652294	10 d * Aged Cells up vs 10 d * Young Cells	0.10518	10 d * Aged Cells up vs 10 d * Young Cells	4.06313	11.2528	11.4736	1
293094	cg12008447				0.00323466	0.0344565	2.21918	1.22131	0 h * Aged Cells up vs 0 h * Young Cells	0.199525	0 h * Aged Cells up vs 0 h * Young Cells	0.0802979	1.81235	0.997418	72 h * Aged Cells up vs 72 h * Young Cells	0.165543	72 h * Aged Cells up vs 72 h * Young Cells	0.000471861	3.93912	2.44569	7 d * Aged Cells up vs 7 d * Young Cells	0.380792	7 d * Aged Cells up vs 7 d * Young Cells	0.0388524	1.64541	4.68222	2.16384	1.64541	10 d * Aged Cells up vs 10 d * Young Cells	0.231431	10 d * Aged Cells up vs 10 d * Young Cells	4.06242	21.9238	22.358	1
218906	cg16194698				0.00323695	0.0496938	2.04816	1.19771	0 h * Aged Cells up vs 0 h * Young Cells	0.170399	0 h * Aged Cells up vs 0 h * Young Cells	0.104828	1.67428	0.979076	72 h * Aged Cells up vs 72 h * Young Cells	0.159393	72 h * Aged Cells up vs 72 h * Young Cells	0.00155474	3.49251	2.30406	7 d * Aged Cells up vs 7 d * Young Cells	0.349258	7 d * Aged Cells up vs 7 d * Young Cells	0.0099349	2.22929	7.6126	2.75909	2.22929	10 d * Aged Cells up vs 10 d * Young Cells	0.293549	10 d * Aged Cells up vs 10 d * Young Cells	4.06194	24.7499	25.2429	1
288848	cg01246435	CLEC16A	Unclassified		0.00323989	0.0523438	2.02332	1.03474	0 h * Aged Cells up vs 0 h * Young Cells	0.102215	0 h * Aged Cells up vs 0 h * Young Cells	0.0134601	2.63198	1.34602	72 h * Aged Cells up vs 72 h * Young Cells	0.117569	72 h * Aged Cells up vs 72 h * Young Cells	0.00147641	3.51218	2.02634	7 d * Aged Cells up vs 7 d * Young Cells	0.188782	7 d * Aged Cells up vs 7 d * Young Cells	0.106295	1.17787	2.77864	1.66693	1.17787	10 d * Aged Cells up vs 10 d * Young Cells	0.113821	10 d * Aged Cells up vs 10 d * Young Cells	4.06134	18.9265	19.3064	1
88484	cg01994252				0.00324067	0.406365	0.842568	0.425449	0 h * Aged Cells up vs 0 h * Young Cells	0.0659886	0 h * Aged Cells up vs 0 h * Young Cells	0.149384	1.48103	0.747834	72 h * Aged Cells up vs 72 h * Young Cells	0.118302	72 h * Aged Cells up vs 72 h * Young Cells	0.00067734	-3.8051	-2.16758	7 d * Aged Cells down vs 7 d * Young Cells	-0.27784	7 d * Aged Cells down vs 7 d * Young Cells	0.336436	0.681938	0.955384	0.977437	0.681938	10 d * Aged Cells up vs 10 d * Young Cells	0.115059	10 d * Aged Cells up vs 10 d * Young Cells	4.06118	18.4502	18.8212	1
201005	cg00837056				0.00324689	0.0126987	2.65656	1.59849	0 h * Aged Cells up vs 0 h * Young Cells	0.239791	0 h * Aged Cells up vs 0 h * Young Cells	0.0346526	2.21658	1.33375	72 h * Aged Cells up vs 72 h * Young Cells	0.185333	72 h * Aged Cells up vs 72 h * Young Cells	0.000893929	3.70148	2.51266	7 d * Aged Cells up vs 7 d * Young Cells	0.381518	7 d * Aged Cells up vs 7 d * Young Cells	0.236705	1.00454	1.45991	1.20827	1.00454	10 d * Aged Cells up vs 10 d * Young Cells	0.135515	10 d * Aged Cells up vs 10 d * Young Cells	4.0599	26.1914	26.7266	1
63092	cg02367850		Unclassified	Island	0.00324814	0.175253	1.38951	0.658439	0 h * Aged Cells up vs 0 h * Young Cells	0.0265696	0 h * Aged Cells up vs 0 h * Young Cells	0.821554	0.2276	0.107851	72 h * Aged Cells up vs 72 h * Young Cells	-0.00471977	72 h * Aged Cells down vs 72 h * Young Cells	0.000103074	4.49455	2.40274	7 d * Aged Cells up vs 7 d * Young Cells	0.158291	7 d * Aged Cells up vs 7 d * Young Cells	0.239917	0.785569	1.43959	1.19983	0.785569	10 d * Aged Cells up vs 10 d * Young Cells	0.0435991	10 d * Aged Cells up vs 10 d * Young Cells	4.05964	16.2426	16.5755	1
23852	cg16207110		Unclassified	N_Shore	0.00324874	0.0872283	1.77008	1.20484	0 h * Aged Cells up vs 0 h * Young Cells	0.153711	0 h * Aged Cells up vs 0 h * Young Cells	0.0924416	1.74012	1.18444	72 h * Aged Cells up vs 72 h * Young Cells	0.164943	72 h * Aged Cells up vs 72 h * Young Cells	0.000185849	4.28062	3.28708	7 d * Aged Cells up vs 7 d * Young Cells	0.474664	7 d * Aged Cells up vs 7 d * Young Cells	0.188558	1.26639	1.81318	1.34654	1.26639	10 d * Aged Cells up vs 10 d * Young Cells	0.168342	10 d * Aged Cells up vs 10 d * Young Cells	4.05952	33.5126	34.2006	1
138718	cg16065332				0.00326186	0.102121	1.68809	0.781744	0 h * Aged Cells up vs 0 h * Young Cells	0.107142	0 h * Aged Cells up vs 0 h * Young Cells	0.188914	1.34543	0.623057	72 h * Aged Cells up vs 72 h * Young Cells	0.0844012	72 h * Aged Cells up vs 72 h * Young Cells	0.000271187	4.14271	2.16432	7 d * Aged Cells up vs 7 d * Young Cells	0.314901	7 d * Aged Cells up vs 7 d * Young Cells	0.158467	0.926223	2.09541	1.44755	0.926223	10 d * Aged Cells up vs 10 d * Young Cells	0.110002	10 d * Aged Cells up vs 10 d * Young Cells	4.05683	15.5019	15.8307	1
66837	cg12662401				0.00326361	0.158886	1.44605	0.703613	0 h * Aged Cells up vs 0 h * Young Cells	0.0341413	0 h * Aged Cells up vs 0 h * Young Cells	0.229656	1.2271	0.597075	72 h * Aged Cells up vs 72 h * Young Cells	0.0294768	72 h * Aged Cells up vs 72 h * Young Cells	0.000226131	4.20911	2.31052	7 d * Aged Cells up vs 7 d * Young Cells	0.0644825	7 d * Aged Cells up vs 7 d * Young Cells	0.0283042	1.55193	5.32867	2.30839	1.55193	10 d * Aged Cells up vs 10 d * Young Cells	0.065083	10 d * Aged Cells up vs 10 d * Young Cells	4.05647	17.1125	17.4769	1
318345	cg25548350				0.00326368	0.0401771	-2.14827	-1.08012	0 h * Aged Cells down vs 0 h * Young Cells	-0.173038	0 h * Aged Cells down vs 0 h * Young Cells	0.0472114	-2.07251	-1.04203	72 h * Aged Cells down vs 72 h * Young Cells	-0.164275	72 h * Aged Cells down vs 72 h * Young Cells	0.000511153	-3.90955	-2.21758	7 d * Aged Cells down vs 7 d * Young Cells	-0.330836	7 d * Aged Cells down vs 7 d * Young Cells	0.0593093	-1.36366	3.85312	-1.96294	-1.36366	10 d * Aged Cells down vs 10 d * Young Cells	-0.219937	10 d * Aged Cells down vs 10 d * Young Cells	4.05645	18.2717	18.6609	1
523280	cg13438559	EGFEM1P			0.00326491	0.0873518	1.76935	0.905549	0 h * Aged Cells up vs 0 h * Young Cells	0.147572	0 h * Aged Cells up vs 0 h * Young Cells	0.0361981	2.19654	1.12418	72 h * Aged Cells up vs 72 h * Young Cells	0.181628	72 h * Aged Cells up vs 72 h * Young Cells	0.000685013	3.8009	2.19458	7 d * Aged Cells up vs 7 d * Young Cells	0.339237	7 d * Aged Cells up vs 7 d * Young Cells	0.0640065	1.36171	3.70805	1.92563	1.36171	10 d * Aged Cells up vs 10 d * Young Cells	0.213824	10 d * Aged Cells up vs 10 d * Young Cells	4.0562	18.9312	19.3357	1
439637	cg04264633	BFSP1			0.0032844	0.0765456	-1.83656	-1.02235	0 h * Aged Cells down vs 0 h * Young Cells	-0.118938	0 h * Aged Cells down vs 0 h * Young Cells	0.0201767	-2.45819	-1.36839	72 h * Aged Cells down vs 72 h * Young Cells	-0.155341	72 h * Aged Cells down vs 72 h * Young Cells	0.000330302	-4.07045	-2.55627	7 d * Aged Cells down vs 7 d * Young Cells	-0.344639	7 d * Aged Cells down vs 7 d * Young Cells	0.260394	-0.8829	1.31766	-1.14789	-0.8829	10 d * Aged Cells down vs 10 d * Young Cells	-0.110406	10 d * Aged Cells down vs 10 d * Young Cells	4.05223	22.3743	22.8747	1
675228	cg21400303				0.00328646	0.0609283	1.9498	1.20122	0 h * Aged Cells up vs 0 h * Young Cells	0.195369	0 h * Aged Cells up vs 0 h * Young Cells	0.0767908	1.83495	1.13047	72 h * Aged Cells up vs 72 h * Young Cells	0.184069	72 h * Aged Cells up vs 72 h * Young Cells	0.000224853	4.21118	2.92689	7 d * Aged Cells up vs 7 d * Young Cells	0.417055	7 d * Aged Cells up vs 7 d * Young Cells	0.350844	0.807169	0.899154	0.948237	0.807169	10 d * Aged Cells up vs 10 d * Young Cells	0.132324	10 d * Aged Cells up vs 10 d * Young Cells	4.05181	27.4019	28.0177	1
620585	cg08288827	SAV1			0.00329676	0.0350205	2.21174	1.24904	0 h * Aged Cells up vs 0 h * Young Cells	0.139077	0 h * Aged Cells up vs 0 h * Young Cells	0.0120923	2.67713	1.51187	72 h * Aged Cells up vs 72 h * Young Cells	0.182944	72 h * Aged Cells up vs 72 h * Young Cells	0.00258047	3.29796	2.10115	7 d * Aged Cells up vs 7 d * Young Cells	0.267311	7 d * Aged Cells up vs 7 d * Young Cells	0.102808	1.31445	2.83775	1.68456	1.31445	10 d * Aged Cells up vs 10 d * Young Cells	0.170896	10 d * Aged Cells up vs 10 d * Young Cells	4.04972	23.0133	23.5425	1
139326	cg13113206	UTRN			0.0033032	0.109537	-1.65096	-0.822835	0 h * Aged Cells down vs 0 h * Young Cells	-0.135507	0 h * Aged Cells down vs 0 h * Young Cells	0.109443	-1.65142	-0.823064	72 h * Aged Cells down vs 72 h * Young Cells	-0.136414	72 h * Aged Cells down vs 72 h * Young Cells	0.000209026	-4.2378	-2.38279	7 d * Aged Cells down vs 7 d * Young Cells	-0.361802	7 d * Aged Cells down vs 7 d * Young Cells	0.582095	-0.383271	0.309764	-0.556565	-0.383271	10 d * Aged Cells down vs 10 d * Young Cells	-0.0651021	10 d * Aged Cells down vs 10 d * Young Cells	4.04842	17.9185	18.3365	1
483734	cg16333846	TIAM2		N_Shore	0.00330364	0.250245	1.17324	0.537249	0 h * Aged Cells up vs 0 h * Young Cells	0.0874892	0 h * Aged Cells up vs 0 h * Young Cells	0.420932	0.816391	0.37384	72 h * Aged Cells up vs 72 h * Young Cells	0.065713	72 h * Aged Cells up vs 72 h * Young Cells	5.19328e-05	4.74206	2.44975	7 d * Aged Cells up vs 7 d * Young Cells	0.296139	7 d * Aged Cells up vs 7 d * Young Cells	0.389368	0.552902	0.763651	0.873871	0.552902	10 d * Aged Cells up vs 10 d * Young Cells	0.0869793	10 d * Aged Cells up vs 10 d * Young Cells	4.04833	15.1257	15.4789	1
597683	cg24366563	LOC101926963		N_Shore	0.00330799	0.126215	1.57452	1.09302	0 h * Aged Cells up vs 0 h * Young Cells	0.167357	0 h * Aged Cells up vs 0 h * Young Cells	0.410393	0.835273	0.579841	72 h * Aged Cells up vs 72 h * Young Cells	0.0886579	72 h * Aged Cells up vs 72 h * Young Cells	7.17267e-05	4.6256	3.62256	7 d * Aged Cells up vs 7 d * Young Cells	0.499516	7 d * Aged Cells up vs 7 d * Young Cells	0.162878	1.37338	2.05018	1.43185	1.37338	10 d * Aged Cells up vs 10 d * Young Cells	0.208903	10 d * Aged Cells up vs 10 d * Young Cells	4.04745	34.7541	35.5733	1
535741	cg03032595	PDLIM7	Unclassified	N_Shore	0.00330913	0.0509175	2.03655	1.14261	0 h * Aged Cells up vs 0 h * Young Cells	0.186641	0 h * Aged Cells up vs 0 h * Young Cells	0.0407127	2.1421	1.20183	72 h * Aged Cells up vs 72 h * Young Cells	0.196819	72 h * Aged Cells up vs 72 h * Young Cells	0.00211467	3.37482	2.13609	7 d * Aged Cells up vs 7 d * Young Cells	0.318861	7 d * Aged Cells up vs 7 d * Young Cells	0.0104334	2.1231	7.50086	2.73877	2.1231	10 d * Aged Cells up vs 10 d * Young Cells	0.314954	10 d * Aged Cells up vs 10 d * Young Cells	4.04722	22.7	23.2364	1
151079	cg11201649				0.00331121	0.0147556	2.59299	1.72729	0 h * Aged Cells up vs 0 h * Young Cells	0.27411	0 h * Aged Cells up vs 0 h * Young Cells	0.0555313	1.99486	1.32885	72 h * Aged Cells up vs 72 h * Young Cells	0.212676	72 h * Aged Cells up vs 72 h * Young Cells	0.00215808	3.367	2.53031	7 d * Aged Cells up vs 7 d * Young Cells	0.342478	7 d * Aged Cells up vs 7 d * Young Cells	0.0219667	2.22828	5.86115	2.42098	2.22828	10 d * Aged Cells up vs 10 d * Young Cells	0.312702	10 d * Aged Cells up vs 10 d * Young Cells	4.04681	31.9966	32.7561	1
160030	cg01516645		Unclassified_Cell_type_specific		0.00331675	0.131888	1.55042	0.694175	0 h * Aged Cells up vs 0 h * Young Cells	0.112644	0 h * Aged Cells up vs 0 h * Young Cells	0.0841568	1.78845	0.80075	72 h * Aged Cells up vs 72 h * Young Cells	0.133516	72 h * Aged Cells up vs 72 h * Young Cells	0.000228307	4.20562	2.12431	7 d * Aged Cells up vs 7 d * Young Cells	0.341923	7 d * Aged Cells up vs 7 d * Young Cells	0.18176	0.84641	1.87195	1.36819	0.84641	10 d * Aged Cells up vs 10 d * Young Cells	0.140428	10 d * Aged Cells up vs 10 d * Young Cells	4.04569	14.451	14.7981	1
182457	cg04580179	KCNG3		Island	0.00333313	0.386178	0.879841	0.535658	0 h * Aged Cells up vs 0 h * Young Cells	0.0867876	0 h * Aged Cells up vs 0 h * Young Cells	0.509788	0.667408	0.406326	72 h * Aged Cells up vs 72 h * Young Cells	0.0671845	72 h * Aged Cells up vs 72 h * Young Cells	3.33136e-05	4.90194	3.36681	7 d * Aged Cells up vs 7 d * Young Cells	0.450451	7 d * Aged Cells up vs 7 d * Young Cells	0.595105	0.452042	0.288778	0.53738	0.452042	10 d * Aged Cells up vs 10 d * Young Cells	0.0676507	10 d * Aged Cells up vs 10 d * Young Cells	4.0424	26.6975	27.3609	1
169127	cg16279158	HBE1			0.0033385	0.0135402	-2.62947	-1.42552	0 h * Aged Cells down vs 0 h * Young Cells	-0.136089	0 h * Aged Cells down vs 0 h * Young Cells	0.0369275	-2.18735	-1.18583	72 h * Aged Cells down vs 72 h * Young Cells	-0.118074	72 h * Aged Cells down vs 72 h * Young Cells	0.00217727	-3.36359	-2.0572	7 d * Aged Cells down vs 7 d * Young Cells	-0.17732	7 d * Aged Cells down vs 7 d * Young Cells	0.963299	-0.0347667	0.00215422	-0.0464135	-0.0347667	10 d * Aged Cells down vs 10 d * Young Cells	0.000842368	10 d * Aged Cells up vs 10 d * Young Cells	4.04133	21.1641	21.6958	1
402822	cg07087159	GNL1		N_Shore	0.00334068	0.0597662	1.9592	0.980495	0 h * Aged Cells up vs 0 h * Young Cells	0.147511	0 h * Aged Cells up vs 0 h * Young Cells	0.0337991	2.22799	1.11502	72 h * Aged Cells up vs 72 h * Young Cells	0.166916	72 h * Aged Cells up vs 72 h * Young Cells	0.000816813	3.73525	2.10889	7 d * Aged Cells up vs 7 d * Young Cells	0.297486	7 d * Aged Cells up vs 7 d * Young Cells	0.443618	0.537082	0.603281	0.776712	0.537082	10 d * Aged Cells up vs 10 d * Young Cells	0.0637699	10 d * Aged Cells up vs 10 d * Young Cells	4.0409	18.0333	18.4883	1
176974	cg21952799	CDH4	Unclassified_Cell_type_specific		0.00334249	0.771048	0.293741	0.144294	0 h * Aged Cells up vs 0 h * Young Cells	0.0248267	0 h * Aged Cells up vs 0 h * Young Cells	0.709756	-0.37586	-0.184633	72 h * Aged Cells down vs 72 h * Young Cells	-0.0309517	72 h * Aged Cells down vs 72 h * Young Cells	0.000145874	-4.36867	-2.42103	7 d * Aged Cells down vs 7 d * Young Cells	-0.309169	7 d * Aged Cells down vs 7 d * Young Cells	0.674989	-0.287504	0.17943	-0.423592	-0.287504	10 d * Aged Cells down vs 10 d * Young Cells	-0.0492183	10 d * Aged Cells down vs 10 d * Young Cells	4.04054	17.3727	17.8127	1
594541	cg05070042				0.00334321	0.019012	2.48406	1.22833	0 h * Aged Cells up vs 0 h * Young Cells	0.20487	0 h * Aged Cells up vs 0 h * Young Cells	0.0457521	2.08736	1.03217	72 h * Aged Cells up vs 72 h * Young Cells	0.172526	72 h * Aged Cells up vs 72 h * Young Cells	0.00114854	3.60726	2.01233	7 d * Aged Cells up vs 7 d * Young Cells	0.307996	7 d * Aged Cells up vs 7 d * Young Cells	0.0639157	1.31612	3.71074	1.92633	1.31612	10 d * Aged Cells up vs 10 d * Young Cells	0.209888	10 d * Aged Cells up vs 10 d * Young Cells	4.04039	17.6033	18.0497	1
460855	cg05776274				0.00334398	0.508641	0.669232	0.297341	0 h * Aged Cells up vs 0 h * Young Cells	0.0425391	0 h * Aged Cells up vs 0 h * Young Cells	0.475022	0.723743	0.32156	72 h * Aged Cells up vs 72 h * Young Cells	0.0475589	72 h * Aged Cells up vs 72 h * Young Cells	0.000323058	-4.07858	-2.04435	7 d * Aged Cells down vs 7 d * Young Cells	-0.2549	7 d * Aged Cells down vs 7 d * Young Cells	0.705514	0.234282	0.145646	0.381635	0.234282	10 d * Aged Cells up vs 10 d * Young Cells	0.0318224	10 d * Aged Cells up vs 10 d * Young Cells	4.04024	14.211	14.572	1
691949	cg11605972	KIAA1958			0.00334691	0.0151915	2.58058	1.41577	0 h * Aged Cells up vs 0 h * Young Cells	0.227415	0 h * Aged Cells up vs 0 h * Young Cells	0.0212518	2.4355	1.33617	72 h * Aged Cells up vs 72 h * Young Cells	0.214011	72 h * Aged Cells up vs 72 h * Young Cells	0.00193165	3.40958	2.1103	7 d * Aged Cells up vs 7 d * Young Cells	0.320074	7 d * Aged Cells up vs 7 d * Young Cells	0.309329	0.784389	1.07075	1.03477	0.784389	10 d * Aged Cells up vs 10 d * Young Cells	0.123023	10 d * Aged Cells up vs 10 d * Young Cells	4.03966	21.6649	22.2184	1
481329	cg03858663				0.0033532	0.402628	0.849379	0.51754	0 h * Aged Cells up vs 0 h * Young Cells	0.0624874	0 h * Aged Cells up vs 0 h * Young Cells	0.525375	0.642845	0.391696	72 h * Aged Cells up vs 72 h * Young Cells	0.0500531	72 h * Aged Cells up vs 72 h * Young Cells	5.33619e-05	4.73228	3.25297	7 d * Aged Cells up vs 7 d * Young Cells	0.439496	7 d * Aged Cells up vs 7 d * Young Cells	0.261396	0.964327	1.31201	1.14543	0.964327	10 d * Aged Cells up vs 10 d * Young Cells	0.0907374	10 d * Aged Cells up vs 10 d * Young Cells	4.0384	26.7152	27.4062	1
696071	cg04243090				0.00335731	0.00561538	2.99162	1.76227	0 h * Aged Cells up vs 0 h * Young Cells	0.259447	0 h * Aged Cells up vs 0 h * Young Cells	0.0497588	2.04754	1.20614	72 h * Aged Cells up vs 72 h * Young Cells	0.186933	72 h * Aged Cells up vs 72 h * Young Cells	0.00210634	3.37633	2.24378	7 d * Aged Cells up vs 7 d * Young Cells	0.304418	7 d * Aged Cells up vs 7 d * Young Cells	0.104807	1.36282	2.80359	1.67439	1.36282	10 d * Aged Cells up vs 10 d * Young Cells	0.209928	10 d * Aged Cells up vs 10 d * Young Cells	4.03759	24.9643	25.6152	1
382684	cg13368426	GUCY2C			0.00335955	0.0923211	-1.7408	-0.906101	0 h * Aged Cells down vs 0 h * Young Cells	-0.146216	0 h * Aged Cells down vs 0 h * Young Cells	0.062704	-1.93573	-1.00756	72 h * Aged Cells down vs 72 h * Young Cells	-0.157944	72 h * Aged Cells down vs 72 h * Young Cells	0.000216433	-4.22511	-2.48104	7 d * Aged Cells down vs 7 d * Young Cells	-0.377956	7 d * Aged Cells down vs 7 d * Young Cells	0.473693	-0.522088	0.526991	-0.725942	-0.522088	10 d * Aged Cells down vs 10 d * Young Cells	-0.0889963	10 d * Aged Cells down vs 10 d * Young Cells	4.03714	19.4892	19.9996	1
112472	cg13990926		Unclassified	S_Shore	0.00337337	0.315187	1.0221	0.759819	0 h * Aged Cells up vs 0 h * Young Cells	0.026454	0 h * Aged Cells up vs 0 h * Young Cells	0.63114	0.485257	0.360737	72 h * Aged Cells up vs 72 h * Young Cells	0.00952371	72 h * Aged Cells up vs 72 h * Young Cells	8.75875e-05	4.55344	3.81879	7 d * Aged Cells up vs 7 d * Young Cells	0.370938	7 d * Aged Cells up vs 7 d * Young Cells	0.98044	0.0254014	0.000611579	0.0247301	0.0254014	10 d * Aged Cells up vs 10 d * Young Cells	-0.00471096	10 d * Aged Cells down vs 10 d * Young Cells	4.03441	39.7265	40.7944	1
731093	cg09382809	MLN			0.00337519	0.0306302	-2.27277	-1.17277	0 h * Aged Cells down vs 0 h * Young Cells	-0.180083	0 h * Aged Cells down vs 0 h * Young Cells	0.0410688	-2.13804	-1.10325	72 h * Aged Cells down vs 72 h * Young Cells	-0.179477	72 h * Aged Cells down vs 72 h * Young Cells	0.00075866	-3.76284	-2.19048	7 d * Aged Cells down vs 7 d * Young Cells	-0.328355	7 d * Aged Cells down vs 7 d * Young Cells	0.70554	-0.272068	0.145619	-0.3816	-0.272068	10 d * Aged Cells down vs 10 d * Young Cells	-0.0468613	10 d * Aged Cells down vs 10 d * Young Cells	4.03405	19.1389	19.6551	1
460528	cg20278966	PDE4D			0.00337595	0.0593163	1.96288	0.906088	0 h * Aged Cells up vs 0 h * Young Cells	0.11541	0 h * Aged Cells up vs 0 h * Young Cells	0.0443457	2.10208	0.970345	72 h * Aged Cells up vs 72 h * Young Cells	0.1314	72 h * Aged Cells up vs 72 h * Young Cells	0.000418649	3.98327	2.07436	7 d * Aged Cells up vs 7 d * Young Cells	0.259581	7 d * Aged Cells up vs 7 d * Young Cells	0.131899	0.988838	2.40364	1.55037	0.988838	10 d * Aged Cells up vs 10 d * Young Cells	0.147511	10 d * Aged Cells up vs 10 d * Young Cells	4.0339	15.3159	15.7296	1
649158	cg09523859	PDE1C			0.00337765	0.0722144	-1.8658	-0.973259	0 h * Aged Cells down vs 0 h * Young Cells	-0.14358	0 h * Aged Cells down vs 0 h * Young Cells	0.0166178	-2.54217	-1.32608	72 h * Aged Cells down vs 72 h * Young Cells	-0.197856	72 h * Aged Cells down vs 72 h * Young Cells	0.000971682	-3.6702	-2.15984	7 d * Aged Cells down vs 7 d * Young Cells	-0.32442	7 d * Aged Cells down vs 7 d * Young Cells	0.0493306	-1.4787	4.20928	-2.05165	-1.4787	10 d * Aged Cells down vs 10 d * Young Cells	-0.224557	10 d * Aged Cells down vs 10 d * Young Cells	4.03356	19.556	20.0859	1
588053	cg11483780		Unclassified		0.00337789	0.0729033	1.86105	0.937727	0 h * Aged Cells up vs 0 h * Young Cells	0.146105	0 h * Aged Cells up vs 0 h * Young Cells	0.104211	1.6774	0.845194	72 h * Aged Cells up vs 72 h * Young Cells	0.12478	72 h * Aged Cells up vs 72 h * Young Cells	0.000715025	3.78493	2.15151	7 d * Aged Cells up vs 7 d * Young Cells	0.286139	7 d * Aged Cells up vs 7 d * Young Cells	0.0153406	1.79369	6.63792	2.57642	1.79369	10 d * Aged Cells up vs 10 d * Young Cells	0.275527	10 d * Aged Cells up vs 10 d * Young Cells	4.03351	18.2467	18.7414	1
149693	cg12823804	RPH3A			0.00338153	0.112838	1.6351	0.716635	0 h * Aged Cells up vs 0 h * Young Cells	0.117601	0 h * Aged Cells up vs 0 h * Young Cells	0.214447	1.26924	0.556286	72 h * Aged Cells up vs 72 h * Young Cells	0.0923742	72 h * Aged Cells up vs 72 h * Young Cells	0.00024032	4.18689	2.07021	7 d * Aged Cells up vs 7 d * Young Cells	0.295792	7 d * Aged Cells up vs 7 d * Young Cells	0.0229744	1.45413	5.76596	2.40124	1.45413	10 d * Aged Cells up vs 10 d * Young Cells	0.219026	10 d * Aged Cells up vs 10 d * Young Cells	4.0328	13.8031	14.1798	1
573389	cg14631333	KIAA0415	Unclassified_Cell_type_specific	N_Shore	0.00338425	0.899553	-0.127336	-0.0620953	0 h * Aged Cells down vs 0 h * Young Cells	-0.00886019	0 h * Aged Cells down vs 0 h * Young Cells	0.775849	-0.287401	-0.140151	72 h * Aged Cells down vs 72 h * Young Cells	-0.0244421	72 h * Aged Cells down vs 72 h * Young Cells	2.30939e-05	5.03376	2.76929	7 d * Aged Cells up vs 7 d * Young Cells	0.37828	7 d * Aged Cells up vs 7 d * Young Cells	0.716269	0.247292	0.134703	0.367019	0.247292	10 d * Aged Cells up vs 10 d * Young Cells	0.0384047	10 d * Aged Cells up vs 10 d * Young Cells	4.03226	17.0855	17.5541	1
172795	cg05130518	IL17D		N_Shore	0.00339431	0.202585	1.30372	0.70642	0 h * Aged Cells up vs 0 h * Young Cells	0.0935316	0 h * Aged Cells up vs 0 h * Young Cells	0.292949	1.07112	0.580387	72 h * Aged Cells up vs 72 h * Young Cells	0.0726043	72 h * Aged Cells up vs 72 h * Young Cells	0.00022251	4.215	2.57659	7 d * Aged Cells up vs 7 d * Young Cells	0.275458	7 d * Aged Cells up vs 7 d * Young Cells	0.172522	1.04713	1.95622	1.39865	1.04713	10 d * Aged Cells up vs 10 d * Young Cells	0.131928	10 d * Aged Cells up vs 10 d * Young Cells	4.03028	21.0842	21.6731	1
602741	cg24284522	ARHGEF4			0.00339797	0.456767	0.754272	0.421845	0 h * Aged Cells up vs 0 h * Young Cells	0.0591924	0 h * Aged Cells up vs 0 h * Young Cells	0.319487	1.0129	0.566486	72 h * Aged Cells up vs 72 h * Young Cells	0.0847134	72 h * Aged Cells up vs 72 h * Young Cells	0.000152211	-4.35323	-2.74665	7 d * Aged Cells down vs 7 d * Young Cells	-0.320647	7 d * Aged Cells down vs 7 d * Young Cells	0.116243	1.25119	2.62162	1.61914	1.25119	10 d * Aged Cells up vs 10 d * Young Cells	0.182789	10 d * Aged Cells up vs 10 d * Young Cells	4.02957	22.458	23.0894	1
80550	cg17279079	AATK	Unclassified_Cell_type_specific	Island	0.00340002	0.719476	0.362677	0.187069	0 h * Aged Cells up vs 0 h * Young Cells	0.0160083	0 h * Aged Cells up vs 0 h * Young Cells	0.929753	0.0889245	0.0458674	72 h * Aged Cells up vs 72 h * Young Cells	0.00126374	72 h * Aged Cells up vs 72 h * Young Cells	5.3681e-05	4.73013	2.75247	7 d * Aged Cells up vs 7 d * Young Cells	0.418143	7 d * Aged Cells up vs 7 d * Young Cells	0.75051	0.228773	0.103043	0.321003	0.228773	10 d * Aged Cells up vs 10 d * Young Cells	0.0261302	10 d * Aged Cells up vs 10 d * Young Cells	4.02916	19.1004	19.6394	1
202951	cg16204838	IMMP2L			0.00340275	0.891808	0.137216	0.064487	0 h * Aged Cells up vs 0 h * Young Cells	0.0106621	0 h * Aged Cells up vs 0 h * Young Cells	0.757828	0.311262	0.146283	72 h * Aged Cells up vs 72 h * Young Cells	0.0174295	72 h * Aged Cells up vs 72 h * Young Cells	0.00017556	-4.30135	-2.28055	7 d * Aged Cells down vs 7 d * Young Cells	-0.35487	7 d * Aged Cells down vs 7 d * Young Cells	0.205618	0.840755	1.6764	1.29476	0.840755	10 d * Aged Cells up vs 10 d * Young Cells	0.1248	10 d * Aged Cells up vs 10 d * Young Cells	4.02863	15.8547	16.3042	1
232185	cg08340277	POLR3A	Promoter_Associated	S_Shore	0.00340318	0.0796599	-1.8164	-1.01211	0 h * Aged Cells down vs 0 h * Young Cells	-0.166916	0 h * Aged Cells down vs 0 h * Young Cells	0.0175363	-2.51901	-1.40361	72 h * Aged Cells down vs 72 h * Young Cells	-0.227545	72 h * Aged Cells down vs 72 h * Young Cells	0.000745096	-3.76957	-2.3696	7 d * Aged Cells down vs 7 d * Young Cells	-0.339811	7 d * Aged Cells down vs 7 d * Young Cells	0.0922246	-1.34064	3.03226	-1.74134	-1.34064	10 d * Aged Cells down vs 10 d * Young Cells	-0.20613	10 d * Aged Cells down vs 10 d * Young Cells	4.02855	22.2866	22.919	1
132460	cg07371981	IGSF21			0.00340616	0.178241	1.37965	0.72122	0 h * Aged Cells up vs 0 h * Young Cells	0.0653671	0 h * Aged Cells up vs 0 h * Young Cells	0.0414845	2.13334	1.11522	72 h * Aged Cells up vs 72 h * Young Cells	0.100517	72 h * Aged Cells up vs 72 h * Young Cells	0.000287063	4.12189	2.43088	7 d * Aged Cells up vs 7 d * Young Cells	0.273183	7 d * Aged Cells up vs 7 d * Young Cells	0.0794475	1.31295	3.30422	1.81775	1.31295	10 d * Aged Cells up vs 10 d * Young Cells	0.112571	10 d * Aged Cells up vs 10 d * Young Cells	4.02796	19.6132	20.1727	1
311487	cg26674546	2009-09-01	Unclassified_Cell_type_specific		0.00340734	0.587905	0.547972	0.331656	0 h * Aged Cells up vs 0 h * Young Cells	0.0509296	0 h * Aged Cells up vs 0 h * Young Cells	0.733735	0.343453	0.207872	72 h * Aged Cells up vs 72 h * Young Cells	0.0302138	72 h * Aged Cells up vs 72 h * Young Cells	0.000274538	-4.13822	-2.8256	7 d * Aged Cells down vs 7 d * Young Cells	-0.338559	7 d * Aged Cells down vs 7 d * Young Cells	0.97205	-0.0295543	0.00124899	-0.035341	-0.0295543	10 d * Aged Cells down vs 10 d * Young Cells	-0.00418833	10 d * Aged Cells down vs 10 d * Young Cells	4.02773	26.2895	27.0409	1
16966	cg09902254	SHANK2			0.00341047	0.186326	1.35358	0.58042	0 h * Aged Cells up vs 0 h * Young Cells	0.0681217	0 h * Aged Cells up vs 0 h * Young Cells	0.200996	1.30845	0.561067	72 h * Aged Cells up vs 72 h * Young Cells	0.0664477	72 h * Aged Cells up vs 72 h * Young Cells	0.000230435	4.20223	2.03285	7 d * Aged Cells up vs 7 d * Young Cells	0.163574	7 d * Aged Cells up vs 7 d * Young Cells	0.0241966	1.40911	5.65648	2.37834	1.40911	10 d * Aged Cells up vs 10 d * Young Cells	0.155924	10 d * Aged Cells up vs 10 d * Young Cells	4.02712	13.1939	13.5731	1
358969	cg12206846		Unclassified_Cell_type_specific		0.00341995	0.0378794	2.17559	1.13681	0 h * Aged Cells up vs 0 h * Young Cells	0.080272	0 h * Aged Cells up vs 0 h * Young Cells	0.119875	1.60254	0.837372	72 h * Aged Cells up vs 72 h * Young Cells	0.0606929	72 h * Aged Cells up vs 72 h * Young Cells	0.000264629	4.15167	2.44738	7 d * Aged Cells up vs 7 d * Young Cells	0.233997	7 d * Aged Cells up vs 7 d * Young Cells	0.259916	0.829603	1.32036	1.14907	0.829603	10 d * Aged Cells up vs 10 d * Young Cells	0.0590519	10 d * Aged Cells up vs 10 d * Young Cells	4.02527	19.583	20.1551	1
372981	cg27553971	UNC13C			0.00342001	0.0183532	2.49934	1.28676	0 h * Aged Cells up vs 0 h * Young Cells	0.108129	0 h * Aged Cells up vs 0 h * Young Cells	0.0606624	1.95193	1.00493	72 h * Aged Cells up vs 72 h * Young Cells	0.101307	72 h * Aged Cells up vs 72 h * Young Cells	0.000958074	3.67549	2.13479	7 d * Aged Cells up vs 7 d * Young Cells	0.187234	7 d * Aged Cells up vs 7 d * Young Cells	0.313145	0.730201	1.05369	1.02649	0.730201	10 d * Aged Cells up vs 10 d * Young Cells	0.0727622	10 d * Aged Cells up vs 10 d * Young Cells	4.02526	19.0109	19.5663	1
135352	cg24124237	ITGA3			0.00342852	0.0218013	2.4243	1.42363	0 h * Aged Cells up vs 0 h * Young Cells	0.17191	0 h * Aged Cells up vs 0 h * Young Cells	0.298036	1.05968	0.622282	72 h * Aged Cells up vs 72 h * Young Cells	0.101132	72 h * Aged Cells up vs 72 h * Young Cells	0.00043299	3.97085	2.63065	7 d * Aged Cells up vs 7 d * Young Cells	0.244884	7 d * Aged Cells up vs 7 d * Young Cells	0.0746089	1.50061	3.42047	1.84945	1.50061	10 d * Aged Cells up vs 10 d * Young Cells	0.179289	10 d * Aged Cells up vs 10 d * Young Cells	4.02361	24.7231	25.4558	1
447629	cg13803409				0.00343043	0.0347024	-2.21592	-1.45359	0 h * Aged Cells down vs 0 h * Young Cells	-0.210354	0 h * Aged Cells down vs 0 h * Young Cells	0.0214585	-2.43125	-1.59484	72 h * Aged Cells down vs 72 h * Young Cells	-0.221826	72 h * Aged Cells down vs 72 h * Young Cells	0.00109503	-3.62525	-2.68283	7 d * Aged Cells down vs 7 d * Young Cells	-0.321298	7 d * Aged Cells down vs 7 d * Young Cells	0.412338	-0.75388	0.691834	-0.831765	-0.75388	10 d * Aged Cells down vs 10 d * Young Cells	-0.0784252	10 d * Aged Cells down vs 10 d * Young Cells	4.02323	30.8471	31.7643	1
282006	cg16163065	ITGA1			0.00343465	0.219969	-1.25369	-0.650096	0 h * Aged Cells down vs 0 h * Young Cells	-0.101846	0 h * Aged Cells down vs 0 h * Young Cells	0.0900843	-1.75348	-0.909266	72 h * Aged Cells down vs 72 h * Young Cells	-0.149662	72 h * Aged Cells down vs 72 h * Young Cells	0.000313413	-4.0897	-2.39248	7 d * Aged Cells down vs 7 d * Young Cells	-0.360237	7 d * Aged Cells down vs 7 d * Young Cells	0.0272537	-1.66606	5.40727	-2.32535	-1.66606	10 d * Aged Cells down vs 10 d * Young Cells	-0.263123	10 d * Aged Cells down vs 10 d * Young Cells	4.02242	19.2721	19.8491	1
550345	cg01432329				0.00343676	0.0244317	-2.37405	-1.82321	0 h * Aged Cells down vs 0 h * Young Cells	-0.243928	0 h * Aged Cells down vs 0 h * Young Cells	0.0267761	-2.33326	-1.79188	72 h * Aged Cells down vs 72 h * Young Cells	-0.239871	72 h * Aged Cells down vs 72 h * Young Cells	0.00112753	-3.61422	-3.13133	7 d * Aged Cells down vs 7 d * Young Cells	-0.3275	7 d * Aged Cells down vs 7 d * Young Cells	0.398863	-0.908606	0.733215	-0.85628	-0.908606	10 d * Aged Cells down vs 10 d * Young Cells	-0.0820573	10 d * Aged Cells down vs 10 d * Young Cells	4.02201	42.2668	43.5367	1
393657	cg26296901	CRYAB			0.00344243	0.458453	0.751423	0.459586	0 h * Aged Cells up vs 0 h * Young Cells	0.0725335	0 h * Aged Cells up vs 0 h * Young Cells	0.146317	1.4927	0.912964	72 h * Aged Cells up vs 72 h * Young Cells	0.134754	72 h * Aged Cells up vs 72 h * Young Cells	0.000348638	-4.05061	-2.79493	7 d * Aged Cells down vs 7 d * Young Cells	-0.30304	7 d * Aged Cells down vs 7 d * Young Cells	0.77682	0.241793	0.0818647	0.28612	0.241793	10 d * Aged Cells up vs 10 d * Young Cells	0.0415105	10 d * Aged Cells up vs 10 d * Young Cells	4.02091	26.8011	27.6139	1
150310	cg06996130				0.00344542	0.0631284	1.93242	1.1059	0 h * Aged Cells up vs 0 h * Young Cells	0.158488	0 h * Aged Cells up vs 0 h * Young Cells	0.0769716	1.83376	1.04944	72 h * Aged Cells up vs 72 h * Young Cells	0.152923	72 h * Aged Cells up vs 72 h * Young Cells	0.00101369	3.65429	2.35932	7 d * Aged Cells up vs 7 d * Young Cells	0.30274	7 d * Aged Cells up vs 7 d * Young Cells	0.0129351	2.09448	7.01605	2.64878	2.09448	10 d * Aged Cells up vs 10 d * Young Cells	0.304172	10 d * Aged Cells up vs 10 d * Young Cells	4.02033	23.4616	24.1766	1
537500	cg07938847	PRKG2			0.00346881	0.0214874	2.43066	1.33656	0 h * Aged Cells up vs 0 h * Young Cells	0.21625	0 h * Aged Cells up vs 0 h * Young Cells	0.0358785	2.20062	1.21007	72 h * Aged Cells up vs 72 h * Young Cells	0.196031	72 h * Aged Cells up vs 72 h * Young Cells	0.00141839	3.5274	2.1882	7 d * Aged Cells up vs 7 d * Young Cells	0.336272	7 d * Aged Cells up vs 7 d * Young Cells	0.0422099	1.61468	4.51663	2.12524	1.61468	10 d * Aged Cells up vs 10 d * Young Cells	0.239373	10 d * Aged Cells up vs 10 d * Young Cells	4.01583	21.6356	22.32	1
32149	cg03835547		Unclassified_Cell_type_specific	N_Shore	0.00347089	0.0303249	2.27731	1.28329	0 h * Aged Cells up vs 0 h * Young Cells	0.188051	0 h * Aged Cells up vs 0 h * Young Cells	0.0140302	2.61441	1.47326	72 h * Aged Cells up vs 72 h * Young Cells	0.204342	72 h * Aged Cells up vs 72 h * Young Cells	0.00122733	3.5822	2.27731	7 d * Aged Cells up vs 7 d * Young Cells	0.285663	7 d * Aged Cells up vs 7 d * Young Cells	0.279213	0.858591	1.21601	1.10273	0.858591	10 d * Aged Cells up vs 10 d * Young Cells	0.120779	10 d * Aged Cells up vs 10 d * Young Cells	4.01543	22.7199	23.4408	1
188872	cg14399988	PHYHIP		S_Shore	0.00347314	0.03017	2.27962	1.22371	0 h * Aged Cells up vs 0 h * Young Cells	0.186047	0 h * Aged Cells up vs 0 h * Young Cells	0.0370367	2.18598	1.17345	72 h * Aged Cells up vs 72 h * Young Cells	0.187348	72 h * Aged Cells up vs 72 h * Young Cells	0.000956524	3.6761	2.22624	7 d * Aged Cells up vs 7 d * Young Cells	0.31221	7 d * Aged Cells up vs 7 d * Young Cells	0.647511	0.342686	0.213467	0.462025	0.342686	10 d * Aged Cells up vs 10 d * Young Cells	0.0475058	10 d * Aged Cells up vs 10 d * Young Cells	4.015	20.615	21.2715	1
176726	cg23099913	HOXB1		N_Shore	0.00348031	0.0289396	2.29841	1.12672	0 h * Aged Cells up vs 0 h * Young Cells	0.112846	0 h * Aged Cells up vs 0 h * Young Cells	0.037711	2.17765	1.06752	72 h * Aged Cells up vs 72 h * Young Cells	0.117036	72 h * Aged Cells up vs 72 h * Young Cells	0.000973833	3.66937	2.0293	7 d * Aged Cells up vs 7 d * Young Cells	0.164765	7 d * Aged Cells up vs 7 d * Young Cells	0.127278	1.06337	2.4647	1.56994	1.06337	10 d * Aged Cells up vs 10 d * Young Cells	0.107473	10 d * Aged Cells up vs 10 d * Young Cells	4.01363	17.1861	17.7394	1
221923	cg24405511	RPP14	Promoter_Associated	N_Shore	0.00348167	0.0312661	2.26346	1.18118	0 h * Aged Cells up vs 0 h * Young Cells	0.156813	0 h * Aged Cells up vs 0 h * Young Cells	0.0726738	1.86263	0.972005	72 h * Aged Cells up vs 72 h * Young Cells	0.148633	72 h * Aged Cells up vs 72 h * Young Cells	0.00118212	3.59638	2.11727	7 d * Aged Cells up vs 7 d * Young Cells	0.290345	7 d * Aged Cells up vs 7 d * Young Cells	0.0270537	1.67904	5.42261	2.32865	1.67904	10 d * Aged Cells up vs 10 d * Young Cells	0.228866	10 d * Aged Cells up vs 10 d * Young Cells	4.01337	19.4741	20.1025	1
566527	cg10129041		Unclassified	Island	0.00348406	0.66677	0.435017	0.173555	0 h * Aged Cells up vs 0 h * Young Cells	0.00459321	0 h * Aged Cells up vs 0 h * Young Cells	0.648874	0.460102	0.183563	72 h * Aged Cells up vs 72 h * Young Cells	0.00457566	72 h * Aged Cells up vs 72 h * Young Cells	4.23525e-05	4.81552	2.16741	7 d * Aged Cells up vs 7 d * Young Cells	0.193815	7 d * Aged Cells up vs 7 d * Young Cells	0.592201	0.298578	0.293379	0.541645	0.298578	10 d * Aged Cells up vs 10 d * Young Cells	0.0152456	10 d * Aged Cells up vs 10 d * Young Cells	4.01291	11.3811	11.7496	1
263907	cg25951097	STAU1			0.00349507	0.0455458	-2.0895	-1.70699	0 h * Aged Cells down vs 0 h * Young Cells	-0.246655	0 h * Aged Cells down vs 0 h * Young Cells	0.0201855	-2.458	-2.00803	72 h * Aged Cells down vs 72 h * Young Cells	-0.282417	72 h * Aged Cells down vs 72 h * Young Cells	0.00117655	-3.59817	-3.31618	7 d * Aged Cells down vs 7 d * Young Cells	-0.420086	7 d * Aged Cells down vs 7 d * Young Cells	0.0599592	-2.2097	3.83229	-1.95762	-2.2097	10 d * Aged Cells down vs 10 d * Young Cells	-0.305678	10 d * Aged Cells down vs 10 d * Young Cells	4.01081	47.6953	49.2655	1
787093	cg15035920				0.00349769	0.0351773	2.20969	1.14645	0 h * Aged Cells up vs 0 h * Young Cells	0.149408	0 h * Aged Cells up vs 0 h * Young Cells	0.0238313	2.38507	1.23745	72 h * Aged Cells up vs 72 h * Young Cells	0.159251	72 h * Aged Cells up vs 72 h * Young Cells	0.00113597	3.61141	2.11383	7 d * Aged Cells up vs 7 d * Young Cells	0.289889	7 d * Aged Cells up vs 7 d * Young Cells	0.181921	0.980443	1.87053	1.36767	0.980443	10 d * Aged Cells up vs 10 d * Young Cells	0.124445	10 d * Aged Cells up vs 10 d * Young Cells	4.01032	19.2351	19.8708	1
285279	cg12906471	MKX			0.00349846	0.606804	0.5203	0.268639	0 h * Aged Cells up vs 0 h * Young Cells	0.0154822	0 h * Aged Cells up vs 0 h * Young Cells	0.583829	0.553995	0.286036	72 h * Aged Cells up vs 72 h * Young Cells	0.022455	72 h * Aged Cells up vs 72 h * Young Cells	0.000103638	4.49258	2.61684	7 d * Aged Cells up vs 7 d * Young Cells	0.338455	7 d * Aged Cells up vs 7 d * Young Cells	0.65742	0.319661	0.200782	0.448087	0.319661	10 d * Aged Cells up vs 10 d * Young Cells	0.0224659	10 d * Aged Cells up vs 10 d * Young Cells	4.01017	19.0482	19.6785	1
326594	cg07672538				0.00349875	0.330439	0.989841	0.543517	0 h * Aged Cells up vs 0 h * Young Cells	0.0796777	0 h * Aged Cells up vs 0 h * Young Cells	0.323807	1.00374	0.551148	72 h * Aged Cells up vs 72 h * Young Cells	0.0768165	72 h * Aged Cells up vs 72 h * Young Cells	0.000848677	-3.72094	-2.30498	7 d * Aged Cells down vs 7 d * Young Cells	-0.295543	7 d * Aged Cells down vs 7 d * Young Cells	0.326944	0.756516	0.994292	0.997142	0.756516	10 d * Aged Cells up vs 10 d * Young Cells	0.110446	10 d * Aged Cells up vs 10 d * Young Cells	4.01011	21.5435	22.2566	1
781502	cg09701429	OR1J2			0.00350294	0.0503448	2.04195	1.05985	0 h * Aged Cells up vs 0 h * Young Cells	0.157126	0 h * Aged Cells up vs 0 h * Young Cells	0.0114535	2.69987	1.40134	72 h * Aged Cells up vs 72 h * Young Cells	0.204617	72 h * Aged Cells up vs 72 h * Young Cells	0.00163965	3.47225	2.03319	7 d * Aged Cells up vs 7 d * Young Cells	0.306801	7 d * Aged Cells up vs 7 d * Young Cells	0.0445455	1.506	4.40984	2.09996	1.506	10 d * Aged Cells up vs 10 d * Young Cells	0.199911	10 d * Aged Cells up vs 10 d * Young Cells	4.00932	19.2457	19.8867	1
51609	cg01703419		Unclassified	Island	0.00350622	0.926995	0.0924256	0.0519318	0 h * Aged Cells up vs 0 h * Young Cells	0.000734613	0 h * Aged Cells up vs 0 h * Young Cells	0.736359	0.33993	0.190999	72 h * Aged Cells up vs 72 h * Young Cells	0.00304216	72 h * Aged Cells up vs 72 h * Young Cells	0.00108766	-3.62779	-2.29959	7 d * Aged Cells down vs 7 d * Young Cells	-0.0157977	7 d * Aged Cells down vs 7 d * Young Cells	0.620194	-0.388903	0.250941	-0.500941	-0.388903	10 d * Aged Cells down vs 10 d * Young Cells	-0.00775499	10 d * Aged Cells down vs 10 d * Young Cells	4.0087	22.5502	23.3049	1
458134	cg13854219				0.00350719	0.0746553	1.84914	1.25296	0 h * Aged Cells up vs 0 h * Young Cells	0.150057	0 h * Aged Cells up vs 0 h * Young Cells	0.0620409	1.94094	1.31517	72 h * Aged Cells up vs 72 h * Young Cells	0.170406	72 h * Aged Cells up vs 72 h * Young Cells	0.000216039	4.22577	3.23029	7 d * Aged Cells up vs 7 d * Young Cells	0.469775	7 d * Aged Cells up vs 7 d * Young Cells	0.199281	1.22982	1.72553	1.31359	1.22982	10 d * Aged Cells up vs 10 d * Young Cells	0.146013	10 d * Aged Cells up vs 10 d * Young Cells	4.00851	32.7932	33.8923	1
133331	cg20545490	PADI6			0.00350833	0.0527903	-2.01924	-0.852031	0 h * Aged Cells down vs 0 h * Young Cells	-0.135347	0 h * Aged Cells down vs 0 h * Young Cells	0.0534985	-2.01284	-0.849329	72 h * Aged Cells down vs 72 h * Young Cells	-0.134901	72 h * Aged Cells down vs 72 h * Young Cells	0.000182019	-4.2882	-2.04131	7 d * Aged Cells down vs 7 d * Young Cells	-0.312011	7 d * Aged Cells down vs 7 d * Young Cells	0.94049	-0.0439035	0.00567072	-0.0753042	-0.0439035	10 d * Aged Cells down vs 10 d * Young Cells	-0.00794235	10 d * Aged Cells down vs 10 d * Young Cells	4.00829	12.7162	13.1431	1
225098	cg18412730	RTDR1	Unclassified	N_Shelf	0.00350996	0.0443156	2.1024	1.04832	0 h * Aged Cells up vs 0 h * Young Cells	0.171801	0 h * Aged Cells up vs 0 h * Young Cells	0.0153104	2.57725	1.2851	72 h * Aged Cells up vs 72 h * Young Cells	0.203127	72 h * Aged Cells up vs 72 h * Young Cells	0.000509624	3.91066	2.19987	7 d * Aged Cells up vs 7 d * Young Cells	0.334159	7 d * Aged Cells up vs 7 d * Young Cells	0.656461	0.30964	0.20199	0.449433	0.30964	10 d * Aged Cells up vs 10 d * Young Cells	0.0539089	10 d * Aged Cells up vs 10 d * Young Cells	4.00799	17.7561	18.3536	1
651885	cg03096464				0.00351157	0.0276658	2.31863	1.29017	0 h * Aged Cells up vs 0 h * Young Cells	0.203856	0 h * Aged Cells up vs 0 h * Young Cells	0.0600745	1.95669	1.08877	72 h * Aged Cells up vs 72 h * Young Cells	0.164291	72 h * Aged Cells up vs 72 h * Young Cells	0.000924481	3.68888	2.31568	7 d * Aged Cells up vs 7 d * Young Cells	0.322675	7 d * Aged Cells up vs 7 d * Young Cells	0.569577	0.442248	0.330882	0.575223	0.442248	10 d * Aged Cells up vs 10 d * Young Cells	0.0749014	10 d * Aged Cells up vs 10 d * Young Cells	4.00768	22.11	22.8557	1
599011	cg24178514	MIR6130			0.00352221	0.00941839	2.78118	1.97962	0 h * Aged Cells up vs 0 h * Young Cells	0.258909	0 h * Aged Cells up vs 0 h * Young Cells	0.0359957	2.19912	1.56531	72 h * Aged Cells up vs 72 h * Young Cells	0.224677	72 h * Aged Cells up vs 72 h * Young Cells	0.00148954	3.50881	2.8176	7 d * Aged Cells up vs 7 d * Young Cells	0.397132	7 d * Aged Cells up vs 7 d * Young Cells	0.170683	1.38166	1.97364	1.40486	1.38166	10 d * Aged Cells up vs 10 d * Young Cells	0.173144	10 d * Aged Cells up vs 10 d * Young Cells	4.00567	36.1613	37.3997	1
4057	cg23371746	TBX15		S_Shore	0.00352257	0.57404	-0.568548	-0.443456	0 h * Aged Cells down vs 0 h * Young Cells	-0.0648891	0 h * Aged Cells down vs 0 h * Young Cells	0.882621	-0.148953	-0.116181	72 h * Aged Cells down vs 72 h * Young Cells	-0.0148149	72 h * Aged Cells down vs 72 h * Young Cells	9.79734e-05	4.51292	3.97108	7 d * Aged Cells up vs 7 d * Young Cells	0.437508	7 d * Aged Cells up vs 7 d * Young Cells	0.88783	-0.153353	0.0202484	-0.142297	-0.153353	10 d * Aged Cells down vs 10 d * Young Cells	-0.0224459	10 d * Aged Cells down vs 10 d * Young Cells	4.0056	43.4209	44.9087	1
414009	cg27000590	PRAGMIN			0.00352628	0.117093	-1.61522	-0.981015	0 h * Aged Cells down vs 0 h * Young Cells	-0.160716	0 h * Aged Cells down vs 0 h * Young Cells	0.0548265	-2.00103	-1.21534	72 h * Aged Cells down vs 72 h * Young Cells	-0.20144	72 h * Aged Cells down vs 72 h * Young Cells	0.000286377	-4.12276	-2.82488	7 d * Aged Cells down vs 7 d * Young Cells	-0.370382	7 d * Aged Cells down vs 7 d * Young Cells	0.165465	-1.19399	2.02434	-1.42279	-1.19399	10 d * Aged Cells down vs 10 d * Young Cells	-0.19116	10 d * Aged Cells down vs 10 d * Young Cells	4.0049	26.3236	27.2303	1
596720	cg15729404	EYA4		N_Shore	0.00353988	0.641278	0.470839	0.287119	0 h * Aged Cells up vs 0 h * Young Cells	0.0462984	0 h * Aged Cells up vs 0 h * Young Cells	0.405899	0.843417	0.514318	72 h * Aged Cells up vs 72 h * Young Cells	0.0744237	72 h * Aged Cells up vs 72 h * Young Cells	0.000284046	-4.12576	-2.83832	7 d * Aged Cells down vs 7 d * Young Cells	-0.402818	7 d * Aged Cells down vs 7 d * Young Cells	0.315511	0.860595	1.04326	1.0214	0.860595	10 d * Aged Cells up vs 10 d * Young Cells	0.135597	10 d * Aged Cells up vs 10 d * Young Cells	4.00234	26.519	27.45	1
743071	cg03988540		Unclassified_Cell_type_specific	S_Shore	0.00354455	0.399469	0.855166	0.418408	0 h * Aged Cells up vs 0 h * Young Cells	0.0688677	0 h * Aged Cells up vs 0 h * Young Cells	0.732062	0.345703	0.169142	72 h * Aged Cells up vs 72 h * Young Cells	0.0298143	72 h * Aged Cells up vs 72 h * Young Cells	5.71434e-05	4.7076	2.59846	7 d * Aged Cells up vs 7 d * Young Cells	0.350866	7 d * Aged Cells up vs 7 d * Young Cells	0.308155	0.70126	1.07605	1.03733	0.70126	10 d * Aged Cells up vs 10 d * Young Cells	0.116895	10 d * Aged Cells up vs 10 d * Young Cells	4.00147	17.068	17.6711	1
646047	cg03114410	AURKB		S_Shore	0.00355366	0.285149	1.08894	0.615392	0 h * Aged Cells up vs 0 h * Young Cells	0.10107	0 h * Aged Cells up vs 0 h * Young Cells	0.12294	1.58884	0.897905	72 h * Aged Cells up vs 72 h * Young Cells	0.14131	72 h * Aged Cells up vs 72 h * Young Cells	0.000568679	3.87005	2.46737	7 d * Aged Cells up vs 7 d * Young Cells	0.351133	7 d * Aged Cells up vs 7 d * Young Cells	0.00524572	2.35727	9.11369	3.01889	2.35727	10 d * Aged Cells up vs 10 d * Young Cells	0.363095	10 d * Aged Cells up vs 10 d * Young Cells	3.99976	22.7613	23.5756	1
98956	cg24153044	ESPN		Island	0.00355931	0.160307	1.44096	0.648539	0 h * Aged Cells up vs 0 h * Young Cells	0.0254135	0 h * Aged Cells up vs 0 h * Young Cells	0.0695558	1.8845	0.848166	72 h * Aged Cells up vs 72 h * Young Cells	0.0344663	72 h * Aged Cells up vs 72 h * Young Cells	0.000160708	4.33349	2.20034	7 d * Aged Cells up vs 7 d * Young Cells	0.130807	7 d * Aged Cells up vs 7 d * Young Cells	0.409757	0.520143	0.699603	0.836423	0.520143	10 d * Aged Cells up vs 10 d * Young Cells	0.0276495	10 d * Aged Cells up vs 10 d * Young Cells	3.99871	14.4328	14.9531	1
691640	cg16249416				0.00356116	0.0403783	2.14594	1.33999	0 h * Aged Cells up vs 0 h * Young Cells	0.214812	0 h * Aged Cells up vs 0 h * Young Cells	0.0670094	1.90301	1.1883	72 h * Aged Cells up vs 72 h * Young Cells	0.1899	72 h * Aged Cells up vs 72 h * Young Cells	0.000454574	3.9529	2.78464	7 d * Aged Cells up vs 7 d * Young Cells	0.360498	7 d * Aged Cells up vs 7 d * Young Cells	0.13236	1.33596	2.39768	1.54845	1.33596	10 d * Aged Cells up vs 10 d * Young Cells	0.217873	10 d * Aged Cells up vs 10 d * Young Cells	3.99836	27.7788	28.7827	1
790008	cg20428144	APOLD1		N_Shore	0.00357354	0.0270206	2.3292	1.97744	0 h * Aged Cells up vs 0 h * Young Cells	0.290935	0 h * Aged Cells up vs 0 h * Young Cells	0.0133294	2.63611	2.23799	72 h * Aged Cells up vs 72 h * Young Cells	0.323144	72 h * Aged Cells up vs 72 h * Young Cells	0.00157574	3.4874	3.34015	7 d * Aged Cells up vs 7 d * Young Cells	0.451016	7 d * Aged Cells up vs 7 d * Young Cells	0.196912	1.54928	1.74439	1.32075	1.54928	10 d * Aged Cells up vs 10 d * Young Cells	0.229994	10 d * Aged Cells up vs 10 d * Young Cells	3.99606	51.32	53.2054	1
170350	cg26264372	LINC01141			0.0035745	0.0607761	1.95102	1.05561	0 h * Aged Cells up vs 0 h * Young Cells	0.179236	0 h * Aged Cells up vs 0 h * Young Cells	0.0678908	1.89654	1.02613	72 h * Aged Cells up vs 72 h * Young Cells	0.175344	72 h * Aged Cells up vs 72 h * Young Cells	0.000422625	3.97979	2.42923	7 d * Aged Cells up vs 7 d * Young Cells	0.345402	7 d * Aged Cells up vs 7 d * Young Cells	0.239825	0.89714	1.44017	1.20007	0.89714	10 d * Aged Cells up vs 10 d * Young Cells	0.14875	10 d * Aged Cells up vs 10 d * Young Cells	3.99588	20.8429	21.6095	1
527751	cg25661973	OLIG2		S_Shore	0.00358882	0.108481	1.65611	1.22066	0 h * Aged Cells up vs 0 h * Young Cells	0.0776038	0 h * Aged Cells up vs 0 h * Young Cells	0.420504	0.817153	0.602291	72 h * Aged Cells up vs 72 h * Young Cells	0.034471	72 h * Aged Cells up vs 72 h * Young Cells	0.00012547	4.42334	3.67808	7 d * Aged Cells up vs 7 d * Young Cells	0.430888	7 d * Aged Cells up vs 7 d * Young Cells	0.550118	0.615765	0.365593	0.604643	0.615765	10 d * Aged Cells up vs 10 d * Young Cells	0.0167317	10 d * Aged Cells up vs 10 d * Young Cells	3.99322	38.6538	40.1023	1
567505	cg01754642	GORASP1	Promoter_Associated	S_Shore	0.00358967	0.0410647	2.13809	1.12339	0 h * Aged Cells up vs 0 h * Young Cells	0.146279	0 h * Aged Cells up vs 0 h * Young Cells	0.0233913	2.39331	1.25748	72 h * Aged Cells up vs 72 h * Young Cells	0.173811	72 h * Aged Cells up vs 72 h * Young Cells	0.00126679	3.57024	2.11626	7 d * Aged Cells up vs 7 d * Young Cells	0.259901	7 d * Aged Cells up vs 7 d * Young Cells	0.0953985	1.25139	2.97134	1.72376	1.25139	10 d * Aged Cells up vs 10 d * Young Cells	0.173262	10 d * Aged Cells up vs 10 d * Young Cells	3.99307	19.6416	20.3784	1
741842	cg14562331	CMIP			0.00359276	0.0459768	2.08505	1.3799	0 h * Aged Cells up vs 0 h * Young Cells	0.205695	0 h * Aged Cells up vs 0 h * Young Cells	0.0209435	2.44189	1.61606	72 h * Aged Cells up vs 72 h * Young Cells	0.230577	72 h * Aged Cells up vs 72 h * Young Cells	0.000906308	3.69633	2.75974	7 d * Aged Cells up vs 7 d * Young Cells	0.405991	7 d * Aged Cells up vs 7 d * Young Cells	0.126716	1.43779	2.4723	1.57236	1.43779	10 d * Aged Cells up vs 10 d * Young Cells	0.19508	10 d * Aged Cells up vs 10 d * Young Cells	3.99249	31.1579	32.3313	1
289141	cg27607773	RBKS			0.00359612	0.0244831	-2.37312	-1.27498	0 h * Aged Cells down vs 0 h * Young Cells	-0.205641	0 h * Aged Cells down vs 0 h * Young Cells	0.0371111	-2.18506	-1.17394	72 h * Aged Cells down vs 72 h * Young Cells	-0.187565	72 h * Aged Cells down vs 72 h * Young Cells	0.000775357	-3.75471	-2.27577	7 d * Aged Cells down vs 7 d * Young Cells	-0.361346	7 d * Aged Cells down vs 7 d * Young Cells	0.0889319	-1.3066	3.09804	-1.76013	-1.3066	10 d * Aged Cells down vs 10 d * Young Cells	-0.206004	10 d * Aged Cells down vs 10 d * Young Cells	3.99187	20.531	21.3075	1
242982	cg16627650		Unclassified_Cell_type_specific	N_Shore	0.00360429	0.519314	0.652349	0.384694	0 h * Aged Cells up vs 0 h * Young Cells	0.0570708	0 h * Aged Cells up vs 0 h * Young Cells	0.866423	-0.169702	-0.100074	72 h * Aged Cells down vs 72 h * Young Cells	-0.0215086	72 h * Aged Cells down vs 72 h * Young Cells	0.000115407	4.45363	2.9629	7 d * Aged Cells up vs 7 d * Young Cells	0.442817	7 d * Aged Cells up vs 7 d * Young Cells	0.436651	0.642682	0.62215	0.788765	0.642682	10 d * Aged Cells up vs 10 d * Young Cells	0.0394575	10 d * Aged Cells up vs 10 d * Young Cells	3.99037	24.7256	25.6705	1
136628	cg12618270	MFHAS1			0.00360685	0.309317	1.0348	0.46716	0 h * Aged Cells up vs 0 h * Young Cells	0.0596312	0 h * Aged Cells up vs 0 h * Young Cells	0.609203	0.516817	0.233318	72 h * Aged Cells up vs 72 h * Young Cells	0.0246856	72 h * Aged Cells up vs 72 h * Young Cells	8.3943e-05	4.5688	2.32692	7 d * Aged Cells up vs 7 d * Young Cells	0.241058	7 d * Aged Cells up vs 7 d * Young Cells	0.0795174	1.13358	3.3026	1.81731	1.13358	10 d * Aged Cells up vs 10 d * Young Cells	0.15251	10 d * Aged Cells up vs 10 d * Young Cells	3.98989	14.4893	15.0448	1
471557	cg14064148		Promoter_Associated	Island	0.0036105	0.0793999	1.81806	1.01716	0 h * Aged Cells up vs 0 h * Young Cells	0.124388	0 h * Aged Cells up vs 0 h * Young Cells	0.209866	1.28238	0.717462	72 h * Aged Cells up vs 72 h * Young Cells	0.0939804	72 h * Aged Cells up vs 72 h * Young Cells	0.000269443	4.14508	2.61627	7 d * Aged Cells up vs 7 d * Young Cells	0.382402	7 d * Aged Cells up vs 7 d * Young Cells	0.0943682	1.33688	2.99086	1.72941	1.33688	10 d * Aged Cells up vs 10 d * Young Cells	0.162893	10 d * Aged Cells up vs 10 d * Young Cells	3.98922	22.2492	23.1061	1
539511	cg23715407				0.00361144	0.414931	-0.827107	-0.389549	0 h * Aged Cells down vs 0 h * Young Cells	-0.0603183	0 h * Aged Cells down vs 0 h * Young Cells	0.515899	-0.65773	-0.309776	72 h * Aged Cells down vs 72 h * Young Cells	-0.051579	72 h * Aged Cells down vs 72 h * Young Cells	8.35204e-05	-4.57062	-2.42853	7 d * Aged Cells down vs 7 d * Young Cells	-0.350825	7 d * Aged Cells down vs 7 d * Young Cells	0.956712	0.035629	0.00299765	0.0547508	0.035629	10 d * Aged Cells up vs 10 d * Young Cells	0.00718313	10 d * Aged Cells up vs 10 d * Young Cells	3.98905	15.7664	16.3743	1
577928	cg09301445	C8orf37-AS1	Unclassified_Cell_type_specific		0.00361872	0.0691376	1.8875	1.20454	0 h * Aged Cells up vs 0 h * Young Cells	0.193379	0 h * Aged Cells up vs 0 h * Young Cells	0.102333	1.687	1.07658	72 h * Aged Cells up vs 72 h * Young Cells	0.16988	72 h * Aged Cells up vs 72 h * Young Cells	0.000136905	4.3917	3.16179	7 d * Aged Cells up vs 7 d * Young Cells	0.457727	7 d * Aged Cells up vs 7 d * Young Cells	0.15363	1.29193	2.14676	1.46518	1.29193	10 d * Aged Cells up vs 10 d * Young Cells	0.167005	10 d * Aged Cells up vs 10 d * Young Cells	3.98771	28.937	30.0628	1
297249	cg20119380	ZNF423			0.0036308	0.0465898	-2.07879	-1.31515	0 h * Aged Cells down vs 0 h * Young Cells	-0.207456	0 h * Aged Cells down vs 0 h * Young Cells	0.0381648	-2.17212	-1.3742	72 h * Aged Cells down vs 72 h * Young Cells	-0.217581	72 h * Aged Cells down vs 72 h * Young Cells	0.000705794	-3.78977	-2.70487	7 d * Aged Cells down vs 7 d * Young Cells	-0.366642	7 d * Aged Cells down vs 7 d * Young Cells	0.0617386	-1.69874	3.77654	-1.94333	-1.69874	10 d * Aged Cells down vs 10 d * Young Cells	-0.261909	10 d * Aged Cells down vs 10 d * Young Cells	3.9855	28.4234	29.5457	1
125574	cg02054776	LMX1A		S_Shore	0.00363157	0.0478635	2.06601	1.33012	0 h * Aged Cells up vs 0 h * Young Cells	0.18536	0 h * Aged Cells up vs 0 h * Young Cells	0.11148	1.64158	1.05687	72 h * Aged Cells up vs 72 h * Young Cells	0.153834	72 h * Aged Cells up vs 72 h * Young Cells	0.000714942	3.78497	2.7491	7 d * Aged Cells up vs 7 d * Young Cells	0.304565	7 d * Aged Cells up vs 7 d * Young Cells	0.0400157	1.91267	4.62311	2.15014	1.91267	10 d * Aged Cells up vs 10 d * Young Cells	0.287102	10 d * Aged Cells up vs 10 d * Young Cells	3.98536	29.434	30.5972	1
188262	cg14941541			S_Shore	0.0036332	0.0406758	2.14252	1.28782	0 h * Aged Cells up vs 0 h * Young Cells	0.206522	0 h * Aged Cells up vs 0 h * Young Cells	0.0257416	2.35084	1.41303	72 h * Aged Cells up vs 72 h * Young Cells	0.233888	72 h * Aged Cells up vs 72 h * Young Cells	0.00233773	3.33617	2.26227	7 d * Aged Cells up vs 7 d * Young Cells	0.348348	7 d * Aged Cells up vs 7 d * Young Cells	0.0364086	1.82202	4.81306	2.19387	1.82202	10 d * Aged Cells up vs 10 d * Young Cells	0.287107	10 d * Aged Cells up vs 10 d * Young Cells	3.98506	25.654	26.6698	1
498953	cg11665168				0.00364049	0.0556813	1.99356	1.04225	0 h * Aged Cells up vs 0 h * Young Cells	0.169752	0 h * Aged Cells up vs 0 h * Young Cells	0.0938988	1.732	0.905509	72 h * Aged Cells up vs 72 h * Young Cells	0.149705	72 h * Aged Cells up vs 72 h * Young Cells	0.00101426	3.65408	2.15521	7 d * Aged Cells up vs 7 d * Young Cells	0.345378	7 d * Aged Cells up vs 7 d * Young Cells	0.012689	1.91924	7.059	2.65688	1.91924	10 d * Aged Cells up vs 10 d * Young Cells	0.301518	10 d * Aged Cells up vs 10 d * Young Cells	3.98373	19.4018	20.1768	1
309061	cg02467236	FAM24B-CUZD1			0.00364206	0.0775086	1.83025	0.828502	0 h * Aged Cells up vs 0 h * Young Cells	0.13129	0 h * Aged Cells up vs 0 h * Young Cells	0.143738	1.50266	0.680212	72 h * Aged Cells up vs 72 h * Young Cells	0.112577	72 h * Aged Cells up vs 72 h * Young Cells	7.50744e-05	4.60913	2.3538	7 d * Aged Cells up vs 7 d * Young Cells	0.318477	7 d * Aged Cells up vs 7 d * Young Cells	0.667719	0.271257	0.188092	0.433695	0.271257	10 d * Aged Cells up vs 10 d * Young Cells	0.0436924	10 d * Aged Cells up vs 10 d * Young Cells	3.98345	14.5441	15.1262	1
700706	cg21151381		Unclassified		0.00365757	0.2319	1.22106	0.57528	0 h * Aged Cells up vs 0 h * Young Cells	0.0907401	0 h * Aged Cells up vs 0 h * Young Cells	0.18094	1.37085	0.645852	72 h * Aged Cells up vs 72 h * Young Cells	0.105611	72 h * Aged Cells up vs 72 h * Young Cells	9.41871e-05	4.52717	2.40624	7 d * Aged Cells up vs 7 d * Young Cells	0.292485	7 d * Aged Cells up vs 7 d * Young Cells	0.0943263	1.12594	2.99166	1.72964	1.12594	10 d * Aged Cells up vs 10 d * Young Cells	0.166999	10 d * Aged Cells up vs 10 d * Young Cells	3.98063	15.7435	16.3852	1
720736	cg20238243				0.00365959	0.331479	0.98768	0.665589	0 h * Aged Cells up vs 0 h * Young Cells	0.105865	0 h * Aged Cells up vs 0 h * Young Cells	0.229243	1.22821	0.82768	72 h * Aged Cells up vs 72 h * Young Cells	0.140611	72 h * Aged Cells up vs 72 h * Young Cells	0.000106793	4.48172	3.40724	7 d * Aged Cells up vs 7 d * Young Cells	0.346467	7 d * Aged Cells up vs 7 d * Young Cells	0.212054	1.18817	1.62837	1.27608	1.18817	10 d * Aged Cells up vs 10 d * Young Cells	0.183785	10 d * Aged Cells up vs 10 d * Young Cells	3.98026	32.2073	33.523	1
727882	cg13280276				0.0036623	0.870256	-0.164786	-0.120575	0 h * Aged Cells down vs 0 h * Young Cells	-0.00553399	0 h * Aged Cells down vs 0 h * Young Cells	0.000885992	3.70482	2.71085	72 h * Aged Cells up vs 72 h * Young Cells	0.385815	72 h * Aged Cells up vs 72 h * Young Cells	0.00243162	3.32096	2.74138	7 d * Aged Cells up vs 7 d * Young Cells	0.391516	7 d * Aged Cells up vs 7 d * Young Cells	0.870663	0.166071	0.0269825	0.164264	0.166071	10 d * Aged Cells up vs 10 d * Young Cells	0.0456992	10 d * Aged Cells up vs 10 d * Young Cells	3.97977	37.9663	39.5221	1
714897	cg05445348	ACSF3		Island	0.00368231	0.534019	0.629393	0.331653	0 h * Aged Cells up vs 0 h * Young Cells	0.0329167	0 h * Aged Cells up vs 0 h * Young Cells	0.0849773	1.78349	0.939792	72 h * Aged Cells up vs 72 h * Young Cells	0.0787823	72 h * Aged Cells up vs 72 h * Young Cells	0.00040669	3.99395	2.37428	7 d * Aged Cells up vs 7 d * Young Cells	0.171112	7 d * Aged Cells up vs 7 d * Young Cells	0.0111399	1.97415	7.35209	2.71147	1.97415	10 d * Aged Cells up vs 10 d * Young Cells	0.170439	10 d * Aged Cells up vs 10 d * Young Cells	3.97616	19.6721	20.4969	1
498515	cg16941634	PDE10A			0.00368308	0.265163	1.13623	0.728832	0 h * Aged Cells up vs 0 h * Young Cells	0.106097	0 h * Aged Cells up vs 0 h * Young Cells	0.248788	1.17694	0.754948	72 h * Aged Cells up vs 72 h * Young Cells	0.118476	72 h * Aged Cells up vs 72 h * Young Cells	0.000999808	-3.65948	-2.64818	7 d * Aged Cells down vs 7 d * Young Cells	-0.36673	7 d * Aged Cells down vs 7 d * Young Cells	0.441823	0.691133	0.608099	0.779807	0.691133	10 d * Aged Cells up vs 10 d * Young Cells	0.11324	10 d * Aged Cells up vs 10 d * Young Cells	3.97602	29.1497	30.3729	1
422555	cg05015495	ANKRD32		S_Shelf	0.00368517	0.507358	-0.671275	-0.361665	0 h * Aged Cells down vs 0 h * Young Cells	-0.0500632	0 h * Aged Cells down vs 0 h * Young Cells	0.54193	-0.617184	-0.332522	72 h * Aged Cells down vs 72 h * Young Cells	-0.0391045	72 h * Aged Cells down vs 72 h * Young Cells	6.92415e-05	-4.63833	-2.81926	7 d * Aged Cells down vs 7 d * Young Cells	-0.4162	7 d * Aged Cells down vs 7 d * Young Cells	0.449233	0.571033	0.588415	0.767082	0.571033	10 d * Aged Cells up vs 10 d * Young Cells	0.0938455	10 d * Aged Cells up vs 10 d * Young Cells	3.97564	20.5628	21.4277	1
598335	cg21117808		Unclassified	S_Shelf	0.00368557	0.0348515	-2.21395	-1.24254	0 h * Aged Cells down vs 0 h * Young Cells	-0.199074	0 h * Aged Cells down vs 0 h * Young Cells	0.0982519	-1.70837	-0.95879	72 h * Aged Cells down vs 72 h * Young Cells	-0.148357	72 h * Aged Cells down vs 72 h * Young Cells	0.00253646	3.30462	2.09233	7 d * Aged Cells up vs 7 d * Young Cells	0.242043	7 d * Aged Cells up vs 7 d * Young Cells	0.264745	-0.881879	1.29333	-1.13725	-0.881879	10 d * Aged Cells down vs 10 d * Young Cells	-0.136226	10 d * Aged Cells down vs 10 d * Young Cells	3.97557	22.3123	23.2512	1
62244	cg11906361	MYO1H			0.00368578	0.0350835	2.21091	1.12453	0 h * Aged Cells up vs 0 h * Young Cells	0.125989	0 h * Aged Cells up vs 0 h * Young Cells	0.0398152	2.15248	1.09481	72 h * Aged Cells up vs 72 h * Young Cells	0.127298	72 h * Aged Cells up vs 72 h * Young Cells	0.000321253	4.08064	2.34152	7 d * Aged Cells up vs 7 d * Young Cells	0.217766	7 d * Aged Cells up vs 7 d * Young Cells	0.235989	0.850467	1.46449	1.21016	0.850467	10 d * Aged Cells up vs 10 d * Young Cells	0.0963248	10 d * Aged Cells up vs 10 d * Young Cells	3.97553	18.3257	19.097	1
775611	cg15860633	SKAP1			0.00368758	0.0448128	2.09715	1.02703	0 h * Aged Cells up vs 0 h * Young Cells	0.172005	0 h * Aged Cells up vs 0 h * Young Cells	0.043274	2.11357	1.03508	72 h * Aged Cells up vs 72 h * Young Cells	0.172622	72 h * Aged Cells up vs 72 h * Young Cells	0.000727188	3.77864	2.08766	7 d * Aged Cells up vs 7 d * Young Cells	0.333337	7 d * Aged Cells up vs 7 d * Young Cells	0.0799607	1.22779	3.29237	1.81449	1.22779	10 d * Aged Cells up vs 10 d * Young Cells	0.200817	10 d * Aged Cells up vs 10 d * Young Cells	3.97521	16.9877	17.7041	1
593578	cg02420724	COL5A2			0.00368825	0.574948	-0.567192	-0.269949	0 h * Aged Cells down vs 0 h * Young Cells	-0.0385708	0 h * Aged Cells down vs 0 h * Young Cells	0.595956	-0.536133	-0.255166	72 h * Aged Cells down vs 72 h * Young Cells	-0.0373677	72 h * Aged Cells down vs 72 h * Young Cells	0.00051185	3.90905	2.09889	7 d * Aged Cells up vs 7 d * Young Cells	0.31747	7 d * Aged Cells up vs 7 d * Young Cells	0.960872	-0.0325418	0.00244881	-0.0494855	-0.0325418	10 d * Aged Cells down vs 10 d * Young Cells	-0.00144427	10 d * Aged Cells down vs 10 d * Young Cells	3.97509	16.0439	16.7211	1
244467	cg16925808				0.00369913	0.141461	1.51158	0.797193	0 h * Aged Cells up vs 0 h * Young Cells	0.113649	0 h * Aged Cells up vs 0 h * Young Cells	0.10311	1.68301	0.887603	72 h * Aged Cells up vs 72 h * Young Cells	0.133358	72 h * Aged Cells up vs 72 h * Young Cells	0.000518194	3.90449	2.32308	7 d * Aged Cells up vs 7 d * Young Cells	0.359106	7 d * Aged Cells up vs 7 d * Young Cells	0.0266578	1.70167	5.45335	2.33524	1.70167	10 d * Aged Cells up vs 10 d * Young Cells	0.231956	10 d * Aged Cells up vs 10 d * Young Cells	3.97313	19.6906	20.5317	1
428836	cg08269255				0.00370282	0.323352	1.0047	0.56926	0 h * Aged Cells up vs 0 h * Young Cells	0.091292	0 h * Aged Cells up vs 0 h * Young Cells	0.580193	0.559386	0.316947	72 h * Aged Cells up vs 72 h * Young Cells	0.0534557	72 h * Aged Cells up vs 72 h * Young Cells	0.000164272	4.32552	2.76491	7 d * Aged Cells up vs 7 d * Young Cells	0.28165	7 d * Aged Cells up vs 7 d * Young Cells	0.145989	1.16957	2.2319	1.49395	1.16957	10 d * Aged Cells up vs 10 d * Young Cells	0.189619	10 d * Aged Cells up vs 10 d * Young Cells	3.97247	22.7234	23.698	1
534030	cg10539700				0.00370819	0.104101	-1.67796	-0.963601	0 h * Aged Cells down vs 0 h * Young Cells	-0.138613	0 h * Aged Cells down vs 0 h * Young Cells	0.0434123	-2.11207	-1.2129	72 h * Aged Cells down vs 72 h * Young Cells	-0.179548	72 h * Aged Cells down vs 72 h * Young Cells	0.000267498	-4.14773	-2.68715	7 d * Aged Cells down vs 7 d * Young Cells	-0.417629	7 d * Aged Cells down vs 7 d * Young Cells	0.196406	-1.04919	1.74846	-1.32229	-1.04919	10 d * Aged Cells down vs 10 d * Young Cells	-0.146176	10 d * Aged Cells down vs 10 d * Young Cells	3.97151	23.3372	24.3441	1
452784	cg05839492				0.00370909	0.694355	0.396889	0.196951	0 h * Aged Cells up vs 0 h * Young Cells	0.0312242	0 h * Aged Cells up vs 0 h * Young Cells	0.574901	0.567263	0.281497	72 h * Aged Cells up vs 72 h * Young Cells	0.044447	72 h * Aged Cells up vs 72 h * Young Cells	0.00016444	4.32515	2.42136	7 d * Aged Cells up vs 7 d * Young Cells	0.297846	7 d * Aged Cells up vs 7 d * Young Cells	0.64175	-0.322373	0.22106	-0.47017	-0.322373	10 d * Aged Cells down vs 10 d * Young Cells	-0.0592697	10 d * Aged Cells down vs 10 d * Young Cells	3.97135	17.4253	18.1779	1
673934	cg13398470				0.00371399	0.0435789	2.11028	1.26648	0 h * Aged Cells up vs 0 h * Young Cells	0.203759	0 h * Aged Cells up vs 0 h * Young Cells	0.0175557	2.51854	1.5115	72 h * Aged Cells up vs 72 h * Young Cells	0.236418	72 h * Aged Cells up vs 72 h * Young Cells	0.000931005	3.68625	2.49581	7 d * Aged Cells up vs 7 d * Young Cells	0.385926	7 d * Aged Cells up vs 7 d * Young Cells	0.450559	0.634208	0.584947	0.764818	0.634208	10 d * Aged Cells up vs 10 d * Young Cells	0.0967935	10 d * Aged Cells up vs 10 d * Young Cells	3.97048	25.4816	26.5879	1
291098	cg08774694	BCAR1		S_Shore	0.00371941	0.0640425	1.92535	1.11126	0 h * Aged Cells up vs 0 h * Young Cells	0.106935	0 h * Aged Cells up vs 0 h * Young Cells	0.16783	1.41461	0.816474	72 h * Aged Cells up vs 72 h * Young Cells	0.0925341	72 h * Aged Cells up vs 72 h * Young Cells	0.000373707	4.02508	2.62088	7 d * Aged Cells up vs 7 d * Young Cells	0.355005	7 d * Aged Cells up vs 7 d * Young Cells	0.0801521	1.44604	3.28796	1.81327	1.44604	10 d * Aged Cells up vs 10 d * Young Cells	0.13863	10 d * Aged Cells up vs 10 d * Young Cells	3.96951	23.5619	24.5908	1
127951	cg11353790				0.00372136	0.314056	1.02453	0.579353	0 h * Aged Cells up vs 0 h * Young Cells	0.0946837	0 h * Aged Cells up vs 0 h * Young Cells	0.1222	1.59212	0.900319	72 h * Aged Cells up vs 72 h * Young Cells	0.119005	72 h * Aged Cells up vs 72 h * Young Cells	9.8165e-05	4.51221	2.87857	7 d * Aged Cells up vs 7 d * Young Cells	0.308352	7 d * Aged Cells up vs 7 d * Young Cells	0.421642	0.636883	0.664438	0.81513	0.636883	10 d * Aged Cells up vs 10 d * Young Cells	0.098079	10 d * Aged Cells up vs 10 d * Young Cells	3.96916	22.6152	23.6049	1
557343	cg14186944				0.00372146	0.0928295	-1.73795	-0.926639	0 h * Aged Cells down vs 0 h * Young Cells	-0.15252	0 h * Aged Cells down vs 0 h * Young Cells	0.192857	-1.33316	-0.710816	72 h * Aged Cells down vs 72 h * Young Cells	-0.120983	72 h * Aged Cells down vs 72 h * Young Cells	0.000257897	-4.16109	-2.50293	7 d * Aged Cells down vs 7 d * Young Cells	-0.358153	7 d * Aged Cells down vs 7 d * Young Cells	0.166525	-1.04545	2.01389	-1.41912	-1.04545	10 d * Aged Cells down vs 10 d * Young Cells	-0.174081	10 d * Aged Cells down vs 10 d * Young Cells	3.96914	20.1051	20.9851	1
376224	cg16404064				0.00373139	0.0469933	2.07471	1.01434	0 h * Aged Cells up vs 0 h * Young Cells	0.167991	0 h * Aged Cells up vs 0 h * Young Cells	0.0664787	1.90694	0.932319	72 h * Aged Cells up vs 72 h * Young Cells	0.152892	72 h * Aged Cells up vs 72 h * Young Cells	0.000431079	3.97248	2.19108	7 d * Aged Cells up vs 7 d * Young Cells	0.347455	7 d * Aged Cells up vs 7 d * Young Cells	0.0954473	1.16426	2.97043	1.72349	1.16426	10 d * Aged Cells up vs 10 d * Young Cells	0.187734	10 d * Aged Cells up vs 10 d * Young Cells	3.96738	16.8975	17.6449	1
126534	cg01502588		Unclassified_Cell_type_specific	N_Shore	0.00373644	0.151902	-1.47159	-0.799416	0 h * Aged Cells down vs 0 h * Young Cells	-0.12731	0 h * Aged Cells down vs 0 h * Young Cells	0.2188	-1.25696	-0.682822	72 h * Aged Cells down vs 72 h * Young Cells	-0.110342	72 h * Aged Cells down vs 72 h * Young Cells	0.000186943	4.27849	2.62207	7 d * Aged Cells up vs 7 d * Young Cells	0.388719	7 d * Aged Cells up vs 7 d * Young Cells	0.702218	-0.289824	0.149097	-0.386131	-0.289824	10 d * Aged Cells down vs 10 d * Young Cells	-0.056987	10 d * Aged Cells down vs 10 d * Young Cells	3.96648	20.8566	21.784	1
456500	cg11955826				0.00373681	0.0122209	2.67269	1.44306	0 h * Aged Cells up vs 0 h * Young Cells	0.213937	0 h * Aged Cells up vs 0 h * Young Cells	0.0473578	2.07105	1.11821	72 h * Aged Cells up vs 72 h * Young Cells	0.162929	72 h * Aged Cells up vs 72 h * Young Cells	0.00237809	3.32956	2.0281	7 d * Aged Cells up vs 7 d * Young Cells	0.287961	7 d * Aged Cells up vs 7 d * Young Cells	0.0950171	1.28751	2.97854	1.72585	1.28751	10 d * Aged Cells up vs 10 d * Young Cells	0.187986	10 d * Aged Cells up vs 10 d * Young Cells	3.96641	20.603	21.5195	1
318897	cg24138867				0.00374211	0.739383	-0.335875	-0.164379	0 h * Aged Cells down vs 0 h * Young Cells	-0.0311054	0 h * Aged Cells down vs 0 h * Young Cells	0.545181	-0.612192	-0.299611	72 h * Aged Cells down vs 72 h * Young Cells	-0.052681	72 h * Aged Cells down vs 72 h * Young Cells	5.75019e-05	-4.70534	-2.59794	7 d * Aged Cells down vs 7 d * Young Cells	-0.336377	7 d * Aged Cells down vs 7 d * Young Cells	0.988308	0.00999556	0.000218498	0.0147817	0.00999556	10 d * Aged Cells up vs 10 d * Young Cells	0.00200536	10 d * Aged Cells up vs 10 d * Young Cells	3.96548	16.9239	17.6809	1
147978	cg11769734	HORMAD2-AS1			0.00374456	0.0235012	2.39124	2.18964	0 h * Aged Cells up vs 0 h * Young Cells	0.313877	0 h * Aged Cells up vs 0 h * Young Cells	0.0364274	2.19363	2.00869	72 h * Aged Cells up vs 72 h * Young Cells	0.298251	72 h * Aged Cells up vs 72 h * Young Cells	0.00241458	3.32368	3.4335	7 d * Aged Cells up vs 7 d * Young Cells	0.432896	7 d * Aged Cells up vs 7 d * Young Cells	0.0244657	3.0029	5.63319	2.37343	3.0029	10 d * Aged Cells up vs 10 d * Young Cells	0.406826	10 d * Aged Cells up vs 10 d * Young Cells	3.96504	59.2395	61.8962	1
436745	cg24927890	SYNPO			0.00375139	0.539983	0.620179	0.287571	0 h * Aged Cells up vs 0 h * Young Cells	0.0266217	0 h * Aged Cells up vs 0 h * Young Cells	0.618711	0.503075	0.233272	72 h * Aged Cells up vs 72 h * Young Cells	0.0246443	72 h * Aged Cells up vs 72 h * Young Cells	8.31166e-05	-4.57237	-2.39187	7 d * Aged Cells down vs 7 d * Young Cells	-0.358849	7 d * Aged Cells down vs 7 d * Young Cells	0.938144	0.0501521	0.00612765	0.0782793	0.0501521	10 d * Aged Cells up vs 10 d * Young Cells	-0.000314564	10 d * Aged Cells down vs 10 d * Young Cells	3.96383	15.1858	15.8716	1
464911	cg23063536	SEMA4A	Unclassified_Cell_type_specific		0.00375332	0.122763	1.58963	0.951728	0 h * Aged Cells up vs 0 h * Young Cells	0.132171	0 h * Aged Cells up vs 0 h * Young Cells	0.297039	1.06191	0.63578	72 h * Aged Cells up vs 72 h * Young Cells	0.0884396	72 h * Aged Cells up vs 72 h * Young Cells	0.000124723	4.4255	2.98916	7 d * Aged Cells up vs 7 d * Young Cells	0.449503	7 d * Aged Cells up vs 7 d * Young Cells	0.19613	1.09455	1.75067	1.32313	1.09455	10 d * Aged Cells up vs 10 d * Young Cells	0.108919	10 d * Aged Cells up vs 10 d * Young Cells	3.96349	25.315	26.4606	1
334857	cg21582824	TPD52			0.0037541	0.0310598	2.26646	1.62281	0 h * Aged Cells up vs 0 h * Young Cells	0.25112	0 h * Aged Cells up vs 0 h * Young Cells	0.0592009	1.96383	1.40612	72 h * Aged Cells up vs 72 h * Young Cells	0.222947	72 h * Aged Cells up vs 72 h * Young Cells	0.00121219	3.5869	2.89738	7 d * Aged Cells up vs 7 d * Young Cells	0.417124	7 d * Aged Cells up vs 7 d * Young Cells	0.0252691	2.33387	5.56529	2.35909	2.33387	10 d * Aged Cells up vs 10 d * Young Cells	0.317784	10 d * Aged Cells up vs 10 d * Young Cells	3.96336	36.2046	37.8443	1
205591	cg16787307				0.00375744	0.632115	-0.483865	-0.281699	0 h * Aged Cells down vs 0 h * Young Cells	-0.0294619	0 h * Aged Cells down vs 0 h * Young Cells	0.308815	-1.03589	-0.603078	72 h * Aged Cells down vs 72 h * Young Cells	-0.0555696	72 h * Aged Cells down vs 72 h * Young Cells	0.000425955	3.97689	2.61199	7 d * Aged Cells up vs 7 d * Young Cells	0.326399	7 d * Aged Cells up vs 7 d * Young Cells	0.949772	0.0511127	0.00403748	0.0635412	0.0511127	10 d * Aged Cells up vs 10 d * Young Cells	-0.000226917	10 d * Aged Cells down vs 10 d * Young Cells	3.96277	23.9322	25.0198	1
274780	cg08423054	TRPC4AP			0.00376619	0.0280985	-2.31167	-2.61174	0 h * Aged Cells down vs 0 h * Young Cells	-0.333673	0 h * Aged Cells down vs 0 h * Young Cells	0.0387467	-2.16511	-2.44616	72 h * Aged Cells down vs 72 h * Young Cells	-0.312024	72 h * Aged Cells down vs 72 h * Young Cells	0.000995006	-3.66129	-4.66666	7 d * Aged Cells down vs 7 d * Young Cells	-0.562668	7 d * Aged Cells down vs 7 d * Young Cells	0.0596715	-3.05962	3.84148	-1.95997	-3.05962	10 d * Aged Cells down vs 10 d * Young Cells	-0.377089	10 d * Aged Cells down vs 10 d * Young Cells	3.96123	90.0955	94.2266	1
698171	cg16973406			Island	0.00376737	0.194819	1.32713	0.576175	0 h * Aged Cells up vs 0 h * Young Cells	0.0826832	0 h * Aged Cells up vs 0 h * Young Cells	0.050701	2.03858	0.885051	72 h * Aged Cells up vs 72 h * Young Cells	0.121888	72 h * Aged Cells up vs 72 h * Young Cells	0.000305571	4.09899	2.00764	7 d * Aged Cells up vs 7 d * Young Cells	0.213607	7 d * Aged Cells up vs 7 d * Young Cells	0.0424245	1.27343	4.50655	2.12286	1.27343	10 d * Aged Cells up vs 10 d * Young Cells	0.194385	10 d * Aged Cells up vs 10 d * Young Cells	3.96102	13.303	13.9137	1
20474	cg06590170				0.00376773	0.717233	-0.365713	-0.165502	0 h * Aged Cells down vs 0 h * Young Cells	-0.0173591	0 h * Aged Cells down vs 0 h * Young Cells	0.833957	0.211525	0.0957245	72 h * Aged Cells up vs 72 h * Young Cells	0.0120253	72 h * Aged Cells up vs 72 h * Young Cells	0.000139043	4.38608	2.23927	7 d * Aged Cells up vs 7 d * Young Cells	0.319569	7 d * Aged Cells up vs 7 d * Young Cells	0.729831	0.218038	0.121594	0.348704	0.218038	10 d * Aged Cells up vs 10 d * Young Cells	0.00858335	10 d * Aged Cells up vs 10 d * Young Cells	3.96095	14.4539	15.1177	1
152086	cg11807539	GALNT9		N_Shore	0.00376998	0.356267	0.937454	0.391548	0 h * Aged Cells up vs 0 h * Young Cells	0.0647531	0 h * Aged Cells up vs 0 h * Young Cells	0.649181	0.45967	0.191991	72 h * Aged Cells up vs 72 h * Young Cells	0.0314532	72 h * Aged Cells up vs 72 h * Young Cells	7.87377e-05	4.59193	2.1637	7 d * Aged Cells up vs 7 d * Young Cells	0.318917	7 d * Aged Cells up vs 7 d * Young Cells	0.265278	0.655552	1.29038	1.13595	0.655552	10 d * Aged Cells up vs 10 d * Young Cells	0.104963	10 d * Aged Cells up vs 10 d * Young Cells	3.96056	12.3109	12.8775	1
577363	cg16444538	MDGA2			0.00377844	0.0474981	2.06964	1.26701	0 h * Aged Cells up vs 0 h * Young Cells	0.199914	0 h * Aged Cells up vs 0 h * Young Cells	0.083018	1.7954	1.09913	72 h * Aged Cells up vs 72 h * Young Cells	0.172134	72 h * Aged Cells up vs 72 h * Young Cells	0.00248794	3.3121	2.28747	7 d * Aged Cells up vs 7 d * Young Cells	0.344312	7 d * Aged Cells up vs 7 d * Young Cells	0.00734286	2.43882	8.31308	2.88324	2.43882	10 d * Aged Cells up vs 10 d * Young Cells	0.374982	10 d * Aged Cells up vs 10 d * Young Cells	3.95908	26.4379	27.6652	1
544586	cg13966771	DOHH	Promoter_Associated	S_Shore	0.00378253	0.0488192	-2.05661	-1.18807	0 h * Aged Cells down vs 0 h * Young Cells	-0.149465	0 h * Aged Cells down vs 0 h * Young Cells	0.0695583	-1.88449	-1.08863	72 h * Aged Cells down vs 72 h * Young Cells	-0.142421	72 h * Aged Cells down vs 72 h * Young Cells	0.000212135	-4.23242	-2.75832	7 d * Aged Cells down vs 7 d * Young Cells	-0.366738	7 d * Aged Cells down vs 7 d * Young Cells	0.390212	-0.696249	0.7609	-0.872296	-0.696249	10 d * Aged Cells down vs 10 d * Young Cells	-0.0788658	10 d * Aged Cells down vs 10 d * Young Cells	3.95836	23.5371	24.6342	1
332123	cg11099684	RBPJ			0.00378356	0.0296305	2.28777	1.14612	0 h * Aged Cells up vs 0 h * Young Cells	0.162906	0 h * Aged Cells up vs 0 h * Young Cells	0.0628265	1.93477	0.969273	72 h * Aged Cells up vs 72 h * Young Cells	0.136372	72 h * Aged Cells up vs 72 h * Young Cells	0.00118422	3.59571	2.03221	7 d * Aged Cells up vs 7 d * Young Cells	0.233074	7 d * Aged Cells up vs 7 d * Young Cells	0.230188	0.848398	1.50224	1.22566	0.848398	10 d * Aged Cells up vs 10 d * Young Cells	0.107182	10 d * Aged Cells up vs 10 d * Young Cells	3.95818	17.7008	18.5266	1
611829	cg26704915	TRIM45	Promoter_Associated	S_Shore	0.00378383	0.117548	1.61312	0.843419	0 h * Aged Cells up vs 0 h * Young Cells	0.137932	0 h * Aged Cells up vs 0 h * Young Cells	0.0784389	1.82422	0.95379	72 h * Aged Cells up vs 72 h * Young Cells	0.157283	72 h * Aged Cells up vs 72 h * Young Cells	0.00158463	-3.48526	-2.05579	7 d * Aged Cells down vs 7 d * Young Cells	-0.274863	7 d * Aged Cells down vs 7 d * Young Cells	0.57547	0.409188	0.320824	0.566414	0.409188	10 d * Aged Cells up vs 10 d * Young Cells	0.063002	10 d * Aged Cells up vs 10 d * Young Cells	3.95813	19.2799	20.1797	1
297631	cg09253736				0.00378455	0.0685918	1.89144	0.839055	0 h * Aged Cells up vs 0 h * Young Cells	0.141891	0 h * Aged Cells up vs 0 h * Young Cells	0.197942	1.31763	0.584511	72 h * Aged Cells up vs 72 h * Young Cells	0.0967857	72 h * Aged Cells up vs 72 h * Young Cells	0.00034526	4.05418	2.02894	7 d * Aged Cells up vs 7 d * Young Cells	0.29271	7 d * Aged Cells up vs 7 d * Young Cells	0.0324025	1.3774	5.05009	2.24724	1.3774	10 d * Aged Cells up vs 10 d * Young Cells	0.228796	10 d * Aged Cells up vs 10 d * Young Cells	3.958	13.8783	14.5265	1
706839	cg20692268		Unclassified		0.00378733	0.214283	-1.26971	-0.781362	0 h * Aged Cells down vs 0 h * Young Cells	-0.122901	0 h * Aged Cells down vs 0 h * Young Cells	0.129502	-1.56045	-0.96028	72 h * Aged Cells down vs 72 h * Young Cells	-0.149499	72 h * Aged Cells down vs 72 h * Young Cells	0.0016627	3.46693	2.40692	7 d * Aged Cells up vs 7 d * Young Cells	0.302187	7 d * Aged Cells up vs 7 d * Young Cells	0.926236	-0.0794075	0.00872166	-0.0933898	-0.0794075	10 d * Aged Cells down vs 10 d * Young Cells	-0.0137324	10 d * Aged Cells down vs 10 d * Young Cells	3.95752	26.7045	27.9551	1
279523	cg02538783	PARD3		N_Shore	0.00378801	0.0392555	-2.15906	-1.25779	0 h * Aged Cells down vs 0 h * Young Cells	-0.200428	0 h * Aged Cells down vs 0 h * Young Cells	0.0448091	-2.09718	-1.22175	72 h * Aged Cells down vs 72 h * Young Cells	-0.196147	72 h * Aged Cells down vs 72 h * Young Cells	0.000575477	-3.86565	-2.54059	7 d * Aged Cells down vs 7 d * Young Cells	-0.368144	7 d * Aged Cells down vs 7 d * Young Cells	0.264102	-0.916663	1.29689	-1.13881	-0.916663	10 d * Aged Cells down vs 10 d * Young Cells	-0.1553	10 d * Aged Cells down vs 10 d * Young Cells	3.9574	23.9311	25.0526	1
166941	cg02894083				0.00378943	0.176052	-1.38686	-0.732762	0 h * Aged Cells down vs 0 h * Young Cells	-0.112981	0 h * Aged Cells down vs 0 h * Young Cells	0.0790135	-1.82053	-0.961891	72 h * Aged Cells down vs 72 h * Young Cells	-0.146961	72 h * Aged Cells down vs 72 h * Young Cells	0.0021861	3.36203	2.004	7 d * Aged Cells up vs 7 d * Young Cells	0.252708	7 d * Aged Cells up vs 7 d * Young Cells	0.42321	-0.593041	0.65991	-0.812348	-0.593041	10 d * Aged Cells down vs 10 d * Young Cells	-0.0901126	10 d * Aged Cells down vs 10 d * Young Cells	3.95715	19.6836	20.6073	1
507709	cg14151372				0.00379909	0.00807	2.84471	1.5146	0 h * Aged Cells up vs 0 h * Young Cells	0.225134	0 h * Aged Cells up vs 0 h * Young Cells	0.0513676	2.03234	1.08207	72 h * Aged Cells up vs 72 h * Young Cells	0.159388	72 h * Aged Cells up vs 72 h * Young Cells	0.00198475	3.39918	2.04175	7 d * Aged Cells up vs 7 d * Young Cells	0.315219	7 d * Aged Cells up vs 7 d * Young Cells	0.134272	1.1333	2.37325	1.54053	1.1333	10 d * Aged Cells up vs 10 d * Young Cells	0.172375	10 d * Aged Cells up vs 10 d * Young Cells	3.95547	19.9795	20.926	1
752092	cg24891312	PRB2			0.00381582	0.0315524	2.25933	1.22026	0 h * Aged Cells up vs 0 h * Young Cells	0.183102	0 h * Aged Cells up vs 0 h * Young Cells	0.0290337	2.29694	1.24058	72 h * Aged Cells up vs 72 h * Young Cells	0.197232	72 h * Aged Cells up vs 72 h * Young Cells	0.00109058	3.62678	2.20984	7 d * Aged Cells up vs 7 d * Young Cells	0.352392	7 d * Aged Cells up vs 7 d * Young Cells	0.0548268	1.49327	4.00411	2.00103	1.49327	10 d * Aged Cells up vs 10 d * Young Cells	0.20881	10 d * Aged Cells up vs 10 d * Young Cells	3.95256	20.5441	21.5332	1
138687	cg06777477				0.0038165	0.024564	2.37166	1.63225	0 h * Aged Cells up vs 0 h * Young Cells	0.225527	0 h * Aged Cells up vs 0 h * Young Cells	0.0290392	2.29686	1.58078	72 h * Aged Cells up vs 72 h * Young Cells	0.218121	72 h * Aged Cells up vs 72 h * Young Cells	0.00158114	3.4861	2.70672	7 d * Aged Cells up vs 7 d * Young Cells	0.376662	7 d * Aged Cells up vs 7 d * Young Cells	0.195549	1.25989	1.75537	1.3249	1.25989	10 d * Aged Cells up vs 10 d * Young Cells	0.183839	10 d * Aged Cells up vs 10 d * Young Cells	3.95244	33.3581	34.9652	1
737935	cg10103635				0.00381991	0.148864	1.48299	0.7076	0 h * Aged Cells up vs 0 h * Young Cells	0.119153	0 h * Aged Cells up vs 0 h * Young Cells	0.042416	2.12296	1.01296	72 h * Aged Cells up vs 72 h * Young Cells	0.166636	72 h * Aged Cells up vs 72 h * Young Cells	0.000215843	4.2261	2.27487	7 d * Aged Cells up vs 7 d * Young Cells	0.343047	7 d * Aged Cells up vs 7 d * Young Cells	0.418886	0.540622	0.672455	0.820034	0.540622	10 d * Aged Cells up vs 10 d * Young Cells	0.0922766	10 d * Aged Cells up vs 10 d * Young Cells	3.95185	16.031	16.8059	1
31998	cg05301470			S_Shelf	0.00382112	0.392989	0.867131	0.418495	0 h * Aged Cells up vs 0 h * Young Cells	0.0233496	0 h * Aged Cells up vs 0 h * Young Cells	0.137902	1.52577	0.736366	72 h * Aged Cells up vs 72 h * Young Cells	0.0547534	72 h * Aged Cells up vs 72 h * Young Cells	7.62832e-05	4.60336	2.50639	7 d * Aged Cells up vs 7 d * Young Cells	0.294266	7 d * Aged Cells up vs 7 d * Young Cells	0.80886	-0.162785	0.0595922	-0.244115	-0.162785	10 d * Aged Cells down vs 10 d * Young Cells	-0.0048884	10 d * Aged Cells down vs 10 d * Young Cells	3.95164	16.4003	17.1939	1
674035	cg11742646				0.00382182	0.0187694	2.48963	1.48314	0 h * Aged Cells up vs 0 h * Young Cells	0.23334	0 h * Aged Cells up vs 0 h * Young Cells	0.0341427	2.22337	1.32452	72 h * Aged Cells up vs 72 h * Young Cells	0.207002	72 h * Aged Cells up vs 72 h * Young Cells	0.00215175	3.36813	2.26363	7 d * Aged Cells up vs 7 d * Young Cells	0.336589	7 d * Aged Cells up vs 7 d * Young Cells	0.046772	1.70957	4.31368	2.07694	1.70957	10 d * Aged Cells up vs 10 d * Young Cells	0.250638	10 d * Aged Cells up vs 10 d * Young Cells	3.95152	24.9876	26.1976	1
690350	cg06827397	NTM			0.00382211	0.0424443	2.12265	1.04592	0 h * Aged Cells up vs 0 h * Young Cells	0.166634	0 h * Aged Cells up vs 0 h * Young Cells	0.0518065	2.02826	0.999415	72 h * Aged Cells up vs 72 h * Young Cells	0.157489	72 h * Aged Cells up vs 72 h * Young Cells	0.00110504	3.62182	2.01333	7 d * Aged Cells up vs 7 d * Young Cells	0.284299	7 d * Aged Cells up vs 7 d * Young Cells	0.038797	1.47365	4.68509	2.16451	1.47365	10 d * Aged Cells up vs 10 d * Young Cells	0.222408	10 d * Aged Cells up vs 10 d * Young Cells	3.95147	17.0948	17.9228	1
234539	cg01520078				0.00382332	0.190643	1.34003	0.546135	0 h * Aged Cells up vs 0 h * Young Cells	0.0935219	0 h * Aged Cells up vs 0 h * Young Cells	0.881001	0.151026	0.0615514	72 h * Aged Cells up vs 72 h * Young Cells	0.0125758	72 h * Aged Cells up vs 72 h * Young Cells	7.80181e-05	4.59524	2.11282	7 d * Aged Cells up vs 7 d * Young Cells	0.306923	7 d * Aged Cells up vs 7 d * Young Cells	0.727177	0.198374	0.1241	0.352278	0.198374	10 d * Aged Cells up vs 10 d * Young Cells	0.0323405	10 d * Aged Cells up vs 10 d * Young Cells	3.95126	11.6943	12.2613	1
189142	cg07147033	MIB2		N_Shore	0.00382367	0.180504	-1.37226	-0.830983	0 h * Aged Cells down vs 0 h * Young Cells	-0.131351	0 h * Aged Cells down vs 0 h * Young Cells	0.0953892	-1.72381	-1.04387	72 h * Aged Cells down vs 72 h * Young Cells	-0.15763	72 h * Aged Cells down vs 72 h * Young Cells	0.000163537	-4.32715	-2.95614	7 d * Aged Cells down vs 7 d * Young Cells	-0.407331	7 d * Aged Cells down vs 7 d * Young Cells	0.0834276	-1.50011	3.21446	-1.79289	-1.50011	10 d * Aged Cells down vs 10 d * Young Cells	-0.220231	10 d * Aged Cells down vs 10 d * Young Cells	3.9512	25.8168	27.0691	1
652633	cg02612650			N_Shore	0.00382458	0.036579	2.19172	1.10361	0 h * Aged Cells up vs 0 h * Young Cells	0.0717838	0 h * Aged Cells up vs 0 h * Young Cells	0.0218739	2.42284	1.21999	72 h * Aged Cells up vs 72 h * Young Cells	0.0881911	72 h * Aged Cells up vs 72 h * Young Cells	0.000581126	3.86202	2.19389	7 d * Aged Cells up vs 7 d * Young Cells	0.21062	7 d * Aged Cells up vs 7 d * Young Cells	0.229593	0.853854	1.50618	1.22727	0.853854	10 d * Aged Cells up vs 10 d * Young Cells	0.0469604	10 d * Aged Cells up vs 10 d * Young Cells	3.95104	17.85	18.7166	1
787350	cg05523925	FANCC			0.00383526	0.143473	-1.5037	-0.660184	0 h * Aged Cells down vs 0 h * Young Cells	-0.109332	0 h * Aged Cells down vs 0 h * Young Cells	0.49469	-0.691598	-0.30364	72 h * Aged Cells down vs 72 h * Young Cells	-0.0507512	72 h * Aged Cells down vs 72 h * Young Cells	0.000129204	-4.4127	-2.18563	7 d * Aged Cells down vs 7 d * Young Cells	-0.296433	7 d * Aged Cells down vs 7 d * Young Cells	0.984082	-0.012208	0.000404995	-0.0201245	-0.012208	10 d * Aged Cells down vs 10 d * Young Cells	-0.00171795	10 d * Aged Cells down vs 10 d * Young Cells	3.94919	13.5638	14.229	1
607330	cg07970422				0.00383592	0.0321754	2.25044	1.18786	0 h * Aged Cells up vs 0 h * Young Cells	0.19762	0 h * Aged Cells up vs 0 h * Young Cells	0.0143231	2.60564	1.37535	72 h * Aged Cells up vs 72 h * Young Cells	0.219794	72 h * Aged Cells up vs 72 h * Young Cells	0.00211374	3.37498	2.00973	7 d * Aged Cells up vs 7 d * Young Cells	0.31932	7 d * Aged Cells up vs 7 d * Young Cells	0.0921875	1.27012	3.03299	1.74155	1.27012	10 d * Aged Cells up vs 10 d * Young Cells	0.20233	10 d * Aged Cells up vs 10 d * Young Cells	3.94908	19.6044	20.5664	1
132674	cg06430322				0.00383702	0.0244521	-2.37368	-1.36834	0 h * Aged Cells down vs 0 h * Young Cells	-0.208698	0 h * Aged Cells down vs 0 h * Young Cells	0.0310036	-2.26728	-1.30701	72 h * Aged Cells down vs 72 h * Young Cells	-0.200782	72 h * Aged Cells down vs 72 h * Young Cells	0.00184357	-3.42746	-2.22901	7 d * Aged Cells down vs 7 d * Young Cells	-0.326304	7 d * Aged Cells down vs 7 d * Young Cells	0.0622283	-1.54478	3.76152	-1.93946	-1.54478	10 d * Aged Cells down vs 10 d * Young Cells	-0.243855	10 d * Aged Cells down vs 10 d * Young Cells	3.94889	23.382	24.5305	1
586748	cg11722533				0.00384694	0.093162	-1.73609	-1.18058	0 h * Aged Cells down vs 0 h * Young Cells	-0.194855	0 h * Aged Cells down vs 0 h * Young Cells	0.140797	-1.51421	-1.0297	72 h * Aged Cells down vs 72 h * Young Cells	-0.171446	72 h * Aged Cells down vs 72 h * Young Cells	0.000118016	-4.44554	-3.41048	7 d * Aged Cells down vs 7 d * Young Cells	-0.411518	7 d * Aged Cells down vs 7 d * Young Cells	0.504204	-0.635451	0.457393	-0.676308	-0.635451	10 d * Aged Cells down vs 10 d * Young Cells	-0.102097	10 d * Aged Cells down vs 10 d * Young Cells	3.94718	32.5236	34.1359	1
725057	cg20828134			S_Shore	0.00384754	0.772558	-0.291746	-0.172255	0 h * Aged Cells down vs 0 h * Young Cells	-0.0269442	0 h * Aged Cells down vs 0 h * Young Cells	0.604983	0.522949	0.308763	72 h * Aged Cells up vs 72 h * Young Cells	0.0455069	72 h * Aged Cells up vs 72 h * Young Cells	0.000137741	-4.38949	-2.9238	7 d * Aged Cells down vs 7 d * Young Cells	-0.407985	7 d * Aged Cells down vs 7 d * Young Cells	0.510711	0.543269	0.443479	0.665942	0.543269	10 d * Aged Cells up vs 10 d * Young Cells	0.0858843	10 d * Aged Cells up vs 10 d * Young Cells	3.94708	24.5172	25.7333	1
484932	cg15839043				0.00385453	0.0518554	2.02781	1.0409	0 h * Aged Cells up vs 0 h * Young Cells	0.0690204	0 h * Aged Cells up vs 0 h * Young Cells	0.0353509	2.20743	1.1331	72 h * Aged Cells up vs 72 h * Young Cells	0.0707963	72 h * Aged Cells up vs 72 h * Young Cells	0.000809807	3.73847	2.16493	7 d * Aged Cells up vs 7 d * Young Cells	0.182231	7 d * Aged Cells up vs 7 d * Young Cells	0.0446541	1.48857	4.40503	2.09882	1.48857	10 d * Aged Cells up vs 10 d * Young Cells	0.0912292	10 d * Aged Cells up vs 10 d * Young Cells	3.94588	18.5255	19.4503	1
412798	cg13516479				0.00385819	0.0129923	-2.64692	-1.51224	0 h * Aged Cells down vs 0 h * Young Cells	-0.242345	0 h * Aged Cells down vs 0 h * Young Cells	0.0305649	-2.27374	-1.29903	72 h * Aged Cells down vs 72 h * Young Cells	-0.205679	72 h * Aged Cells down vs 72 h * Young Cells	0.00237716	-3.32971	-2.14611	7 d * Aged Cells down vs 7 d * Young Cells	-0.301048	7 d * Aged Cells down vs 7 d * Young Cells	0.114527	-1.28444	2.64756	-1.62713	-1.28444	10 d * Aged Cells down vs 10 d * Young Cells	-0.204906	10 d * Aged Cells down vs 10 d * Young Cells	3.94525	22.9453	24.0946	1
241435	cg07950220				0.00385897	0.485804	-0.706029	-0.380307	0 h * Aged Cells down vs 0 h * Young Cells	-0.0559676	0 h * Aged Cells down vs 0 h * Young Cells	0.673972	-0.425002	-0.22893	72 h * Aged Cells down vs 72 h * Young Cells	-0.0262385	72 h * Aged Cells down vs 72 h * Young Cells	3.90171e-05	-4.84505	-2.94428	7 d * Aged Cells down vs 7 d * Young Cells	-0.446038	7 d * Aged Cells down vs 7 d * Young Cells	0.742864	0.24651	0.109703	0.331215	0.24651	10 d * Aged Cells up vs 10 d * Young Cells	0.0367418	10 d * Aged Cells up vs 10 d * Young Cells	3.94512	20.3961	21.4184	1
65753	cg03775416	HAPLN4		Island	0.00386653	0.0294245	2.29092	1.66711	0 h * Aged Cells up vs 0 h * Young Cells	0.122841	0 h * Aged Cells up vs 0 h * Young Cells	0.0254929	2.35517	1.71387	72 h * Aged Cells up vs 72 h * Young Cells	0.11852	72 h * Aged Cells up vs 72 h * Young Cells	0.00225378	3.35028	2.75045	7 d * Aged Cells up vs 7 d * Young Cells	0.15779	7 d * Aged Cells up vs 7 d * Young Cells	0.0356224	2.21596	4.85722	2.20391	2.21596	10 d * Aged Cells up vs 10 d * Young Cells	0.176931	10 d * Aged Cells up vs 10 d * Young Cells	3.94382	37.2127	39.0908	1
132654	cg12405639	FKBP6	Unclassified_Cell_type_specific	S_Shelf	0.0038944	0.0593324	-1.96275	-1.16573	0 h * Aged Cells down vs 0 h * Young Cells	-0.0750704	0 h * Aged Cells down vs 0 h * Young Cells	0.0104553	-2.7379	-1.62611	72 h * Aged Cells down vs 72 h * Young Cells	-0.0928282	72 h * Aged Cells down vs 72 h * Young Cells	0.00203942	-3.38874	-2.27059	7 d * Aged Cells down vs 7 d * Young Cells	-0.139148	7 d * Aged Cells down vs 7 d * Young Cells	0.0491847	-1.6848	4.21507	-2.05306	-1.6848	10 d * Aged Cells down vs 10 d * Young Cells	-0.100399	10 d * Aged Cells down vs 10 d * Young Cells	3.93907	24.7584	26.0393	1
167954	cg22046201				0.00389789	0.0361257	2.19746	1.9402	0 h * Aged Cells up vs 0 h * Young Cells	0.223263	0 h * Aged Cells up vs 0 h * Young Cells	0.0408633	2.14038	1.8898	72 h * Aged Cells up vs 72 h * Young Cells	0.223394	72 h * Aged Cells up vs 72 h * Young Cells	0.000627331	3.83362	3.81858	7 d * Aged Cells up vs 7 d * Young Cells	0.506009	7 d * Aged Cells up vs 7 d * Young Cells	0.226396	1.50778	1.52756	1.23595	1.50778	10 d * Aged Cells up vs 10 d * Young Cells	0.15347	10 d * Aged Cells up vs 10 d * Young Cells	3.93848	54.707	57.5459	1
620969	cg12275605	JARID2			0.00389965	0.328564	-0.993751	-0.527941	0 h * Aged Cells down vs 0 h * Young Cells	-0.0831342	0 h * Aged Cells down vs 0 h * Young Cells	0.608318	-0.518102	-0.275247	72 h * Aged Cells down vs 72 h * Young Cells	-0.0386115	72 h * Aged Cells down vs 72 h * Young Cells	0.000969078	3.6712	2.20031	7 d * Aged Cells up vs 7 d * Young Cells	0.246498	7 d * Aged Cells up vs 7 d * Young Cells	0.781439	-0.205557	0.0784189	-0.280034	-0.205557	10 d * Aged Cells down vs 10 d * Young Cells	-0.0364851	10 d * Aged Cells down vs 10 d * Young Cells	3.93818	19.805	20.8343	1
146625	cg11743470	GCNT4		N_Shelf	0.00390304	0.0501834	-2.04348	-1.06583	0 h * Aged Cells down vs 0 h * Young Cells	-0.176129	0 h * Aged Cells down vs 0 h * Young Cells	0.0255151	-2.35478	-1.22819	72 h * Aged Cells down vs 72 h * Young Cells	-0.202153	72 h * Aged Cells down vs 72 h * Young Cells	0.000430112	-3.97331	-2.33796	7 d * Aged Cells down vs 7 d * Young Cells	-0.35465	7 d * Aged Cells down vs 7 d * Young Cells	0.44424	-0.558973	0.60162	-0.775642	-0.558973	10 d * Aged Cells down vs 10 d * Young Cells	-0.092918	10 d * Aged Cells down vs 10 d * Young Cells	3.93761	19.0866	20.0815	1
292145	cg13342186	VWA9	Gene_Associated_Cell_type_specific		0.00390526	0.0992813	1.70291	0.880736	0 h * Aged Cells up vs 0 h * Young Cells	0.141529	0 h * Aged Cells up vs 0 h * Young Cells	0.0491352	2.05354	1.06208	72 h * Aged Cells up vs 72 h * Young Cells	0.168749	72 h * Aged Cells up vs 72 h * Young Cells	0.000763152	3.76063	2.19423	7 d * Aged Cells up vs 7 d * Young Cells	0.317954	7 d * Aged Cells up vs 7 d * Young Cells	0.0198626	1.76152	6.07635	2.46502	1.76152	10 d * Aged Cells up vs 10 d * Young Cells	0.27309	10 d * Aged Cells up vs 10 d * Young Cells	3.93723	18.7656	19.7456	1
645710	cg16259859	ZBTB8A	Unclassified_Cell_type_specific	N_Shore	0.00390659	0.991421	0.010846	0.00982828	0 h * Aged Cells up vs 0 h * Young Cells	-0.0196165	0 h * Aged Cells down vs 0 h * Young Cells	0.496519	0.688646	0.624028	72 h * Aged Cells up vs 72 h * Young Cells	0.0292489	72 h * Aged Cells up vs 72 h * Young Cells	0.00173602	-3.45045	-3.52738	7 d * Aged Cells down vs 7 d * Young Cells	-0.151763	7 d * Aged Cells down vs 7 d * Young Cells	0.0018695	4.28466	11.7109	3.42212	4.28466	10 d * Aged Cells up vs 10 d * Young Cells	0.256037	10 d * Aged Cells up vs 10 d * Young Cells	3.937	57.603	60.6149	1
469629	cg16618745	STAT6			0.0039181	0.270833	-1.12256	-0.521712	0 h * Aged Cells down vs 0 h * Young Cells	-0.0784036	0 h * Aged Cells down vs 0 h * Young Cells	0.284066	-1.09144	-0.507247	72 h * Aged Cells down vs 72 h * Young Cells	-0.0760034	72 h * Aged Cells down vs 72 h * Young Cells	0.00036322	4.03555	2.11588	7 d * Aged Cells up vs 7 d * Young Cells	0.241719	7 d * Aged Cells up vs 7 d * Young Cells	0.97906	0.0170003	0.000700886	0.0264742	0.0170003	10 d * Aged Cells up vs 10 d * Young Cells	0.00239268	10 d * Aged Cells up vs 10 d * Young Cells	3.93506	15.1446	15.9443	1
302242	cg15008489				0.00392498	0.102024	1.68859	0.990397	0 h * Aged Cells up vs 0 h * Young Cells	0.103064	0 h * Aged Cells up vs 0 h * Young Cells	0.040718	2.14204	1.25636	72 h * Aged Cells up vs 72 h * Young Cells	0.136849	72 h * Aged Cells up vs 72 h * Young Cells	0.000317238	4.08525	2.70316	7 d * Aged Cells up vs 7 d * Young Cells	0.340048	7 d * Aged Cells up vs 7 d * Young Cells	0.148989	1.20143	2.19786	1.48252	1.20143	10 d * Aged Cells up vs 10 d * Young Cells	0.130659	10 d * Aged Cells up vs 10 d * Young Cells	3.9339	24.1133	25.3941	1
483993	cg03615426	IQCK			0.0039263	0.569091	0.575952	0.393739	0 h * Aged Cells up vs 0 h * Young Cells	0.0590106	0 h * Aged Cells up vs 0 h * Young Cells	0.501425	0.680758	0.465388	72 h * Aged Cells up vs 72 h * Young Cells	0.0755995	72 h * Aged Cells up vs 72 h * Young Cells	0.000633372	-3.83006	-2.9539	7 d * Aged Cells down vs 7 d * Young Cells	-0.347761	7 d * Aged Cells down vs 7 d * Young Cells	0.610978	0.485742	0.264447	0.514244	0.485742	10 d * Aged Cells up vs 10 d * Young Cells	0.0766495	10 d * Aged Cells up vs 10 d * Young Cells	3.93368	32.7573	34.4992	1
503432	cg09253641				0.00392781	0.0466956	2.07771	0.937511	0 h * Aged Cells up vs 0 h * Young Cells	0.157684	0 h * Aged Cells up vs 0 h * Young Cells	0.0998099	1.70013	0.767134	72 h * Aged Cells up vs 72 h * Young Cells	0.130772	72 h * Aged Cells up vs 72 h * Young Cells	0.000310652	4.09295	2.0835	7 d * Aged Cells up vs 7 d * Young Cells	0.283557	7 d * Aged Cells up vs 7 d * Young Cells	0.347878	0.594887	0.910462	0.954182	0.594887	10 d * Aged Cells up vs 10 d * Young Cells	0.100214	10 d * Aged Cells up vs 10 d * Young Cells	3.93342	14.2697	15.0295	1
347468	cg24723373	EGFR			0.00392902	0.294843	-1.06685	-0.437972	0 h * Aged Cells down vs 0 h * Young Cells	-0.0715841	0 h * Aged Cells down vs 0 h * Young Cells	0.877165	-0.155934	-0.0640155	72 h * Aged Cells down vs 72 h * Young Cells	-0.0104314	72 h * Aged Cells down vs 72 h * Young Cells	7.04193e-05	4.63224	2.14537	7 d * Aged Cells up vs 7 d * Young Cells	0.31916	7 d * Aged Cells up vs 7 d * Young Cells	0.614776	-0.288577	0.258827	-0.50875	-0.288577	10 d * Aged Cells down vs 10 d * Young Cells	-0.0481065	10 d * Aged Cells down vs 10 d * Young Cells	3.93322	11.8114	12.4409	1
263449	cg25730852	INTS3			0.00393006	0.180717	1.37157	0.637373	0 h * Aged Cells up vs 0 h * Young Cells	0.107059	0 h * Aged Cells up vs 0 h * Young Cells	0.395466	0.862543	0.400826	72 h * Aged Cells up vs 72 h * Young Cells	0.0719216	72 h * Aged Cells up vs 72 h * Young Cells	6.79192e-05	4.64529	2.43532	7 d * Aged Cells up vs 7 d * Young Cells	0.318993	7 d * Aged Cells up vs 7 d * Young Cells	0.229302	0.788506	1.50811	1.22805	0.788506	10 d * Aged Cells up vs 10 d * Young Cells	0.131073	10 d * Aged Cells up vs 10 d * Young Cells	3.93305	15.1336	15.9409	1
169360	cg13173871	ARID4A			0.00393348	0.720577	0.361189	0.164547	0 h * Aged Cells up vs 0 h * Young Cells	0.0283333	0 h * Aged Cells up vs 0 h * Young Cells	0.817624	0.232706	0.106014	72 h * Aged Cells up vs 72 h * Young Cells	0.0201604	72 h * Aged Cells up vs 72 h * Young Cells	0.000231924	-4.19988	-2.15854	7 d * Aged Cells down vs 7 d * Young Cells	-0.309807	7 d * Aged Cells down vs 7 d * Young Cells	0.235527	0.762519	1.46745	1.21139	0.762519	10 d * Aged Cells up vs 10 d * Young Cells	0.125635	10 d * Aged Cells up vs 10 d * Young Cells	3.93247	14.5425	15.3205	1
669075	cg05494563				0.00394315	0.0175328	2.5191	1.3959	0 h * Aged Cells up vs 0 h * Young Cells	0.0991731	0 h * Aged Cells up vs 0 h * Young Cells	0.029881	2.28397	1.26561	72 h * Aged Cells up vs 72 h * Young Cells	0.0963966	72 h * Aged Cells up vs 72 h * Young Cells	0.000879679	3.7075	2.31771	7 d * Aged Cells up vs 7 d * Young Cells	0.201216	7 d * Aged Cells up vs 7 d * Young Cells	0.248296	0.90207	1.38815	1.1782	0.90207	10 d * Aged Cells up vs 10 d * Young Cells	0.040017	10 d * Aged Cells up vs 10 d * Young Cells	3.93085	21.5064	22.6664	1
547903	cg04806447			S_Shore	0.00395181	0.0205049	2.45114	1.26326	0 h * Aged Cells up vs 0 h * Young Cells	0.0636086	0 h * Aged Cells up vs 0 h * Young Cells	0.0831294	1.79472	0.924952	72 h * Aged Cells up vs 72 h * Young Cells	0.0531171	72 h * Aged Cells up vs 72 h * Young Cells	0.00114311	3.60905	2.09837	7 d * Aged Cells up vs 7 d * Young Cells	0.155093	7 d * Aged Cells up vs 7 d * Young Cells	0.0461653	1.48337	4.33937	2.08312	1.48337	10 d * Aged Cells up vs 10 d * Young Cells	0.0770458	10 d * Aged Cells up vs 10 d * Young Cells	3.9294	18.5967	19.6069	1
232815	cg04572760	MCHR1			0.00395941	0.616106	-0.506831	-0.229008	0 h * Aged Cells down vs 0 h * Young Cells	-0.0408272	0 h * Aged Cells down vs 0 h * Young Cells	0.801829	-0.253292	-0.114448	72 h * Aged Cells down vs 72 h * Young Cells	-0.0210317	72 h * Aged Cells down vs 72 h * Young Cells	0.000139596	-4.38464	-2.23506	7 d * Aged Cells down vs 7 d * Young Cells	-0.25192	7 d * Aged Cells down vs 7 d * Young Cells	0.782448	-0.173999	0.0776771	-0.278706	-0.173999	10 d * Aged Cells down vs 10 d * Young Cells	-0.0267711	10 d * Aged Cells down vs 10 d * Young Cells	3.92813	14.2897	15.0708	1
735883	cg24441954	ZSCAN23			0.00396249	0.114847	1.62564	0.834516	0 h * Aged Cells up vs 0 h * Young Cells	0.117958	0 h * Aged Cells up vs 0 h * Young Cells	0.901907	0.124336	0.0638276	72 h * Aged Cells up vs 72 h * Young Cells	0.0105964	72 h * Aged Cells up vs 72 h * Young Cells	5.12353e-05	4.74693	2.74911	7 d * Aged Cells up vs 7 d * Young Cells	0.378425	7 d * Aged Cells up vs 7 d * Young Cells	0.505858	0.477825	0.453826	0.673666	0.477825	10 d * Aged Cells up vs 10 d * Young Cells	0.0811099	10 d * Aged Cells up vs 10 d * Young Cells	3.92761	18.4423	19.4529	1
735057	cg04667114		Promoter_Associated		0.0039655	0.0219393	-2.42153	-2.462	0 h * Aged Cells down vs 0 h * Young Cells	-0.294981	0 h * Aged Cells down vs 0 h * Young Cells	0.0454635	-2.09035	-2.12528	72 h * Aged Cells down vs 72 h * Young Cells	-0.282247	72 h * Aged Cells down vs 72 h * Young Cells	0.00103414	-3.64678	-4.18288	7 d * Aged Cells down vs 7 d * Young Cells	-0.443385	7 d * Aged Cells down vs 7 d * Young Cells	0.0733283	-2.61029	3.45268	-1.85814	-2.61029	10 d * Aged Cells down vs 10 d * Young Cells	-0.339962	10 d * Aged Cells down vs 10 d * Young Cells	3.92711	72.3324	76.3061	1
268901	cg21519887				0.00396955	0.869985	-0.165134	-0.102506	0 h * Aged Cells down vs 0 h * Young Cells	-0.0167423	0 h * Aged Cells down vs 0 h * Young Cells	0.99086	0.0115541	0.00717215	72 h * Aged Cells up vs 72 h * Young Cells	-0.00499417	72 h * Aged Cells down vs 72 h * Young Cells	0.000280728	-4.13006	-2.89226	7 d * Aged Cells down vs 7 d * Young Cells	-0.396759	7 d * Aged Cells down vs 7 d * Young Cells	0.317746	0.871929	1.0335	1.01661	0.871929	10 d * Aged Cells up vs 10 d * Young Cells	0.136545	10 d * Aged Cells up vs 10 d * Young Cells	3.92644	26.9581	28.444	1
166824	cg22325764			S_Shelf	0.00397539	0.0922961	1.74094	0.835815	0 h * Aged Cells up vs 0 h * Young Cells	0.0722866	0 h * Aged Cells up vs 0 h * Young Cells	0.244134	1.18887	0.570772	72 h * Aged Cells up vs 72 h * Young Cells	0.049238	72 h * Aged Cells up vs 72 h * Young Cells	9.77366e-05	4.51379	2.44476	7 d * Aged Cells up vs 7 d * Young Cells	0.265769	7 d * Aged Cells up vs 7 d * Young Cells	0.144772	0.994124	2.24595	1.49865	0.994124	10 d * Aged Cells up vs 10 d * Young Cells	0.0545783	10 d * Aged Cells up vs 10 d * Young Cells	3.92547	16.1216	17.0144	1
296499	cg03060104				0.00397726	0.112831	1.63513	0.786565	0 h * Aged Cells up vs 0 h * Young Cells	0.050816	0 h * Aged Cells up vs 0 h * Young Cells	0.177894	1.38079	0.664215	72 h * Aged Cells up vs 72 h * Young Cells	0.0510404	72 h * Aged Cells up vs 72 h * Young Cells	0.000207649	4.24021	2.30111	7 d * Aged Cells up vs 7 d * Young Cells	0.206606	7 d * Aged Cells up vs 7 d * Young Cells	0.071359	1.24407	3.50345	1.87175	1.24407	10 d * Aged Cells up vs 10 d * Young Cells	0.075862	10 d * Aged Cells up vs 10 d * Young Cells	3.92516	16.1839	17.0816	1
248760	cg18959483	KCNIP4			0.00397946	0.0583217	1.97111	1.04295	0 h * Aged Cells up vs 0 h * Young Cells	0.17127	0 h * Aged Cells up vs 0 h * Young Cells	0.0536737	2.01127	1.0642	72 h * Aged Cells up vs 72 h * Young Cells	0.177487	72 h * Aged Cells up vs 72 h * Young Cells	0.00105272	3.64008	2.17286	7 d * Aged Cells up vs 7 d * Young Cells	0.335194	7 d * Aged Cells up vs 7 d * Young Cells	0.0389716	1.58091	4.67608	2.16242	1.58091	10 d * Aged Cells up vs 10 d * Young Cells	0.256589	10 d * Aged Cells up vs 10 d * Young Cells	3.92479	19.5788	20.6666	1
184316	cg05916803				0.00397974	0.0918962	1.74319	0.797716	0 h * Aged Cells up vs 0 h * Young Cells	0.0397627	0 h * Aged Cells up vs 0 h * Young Cells	0.186238	1.35386	0.619553	72 h * Aged Cells up vs 72 h * Young Cells	0.0362973	72 h * Aged Cells up vs 72 h * Young Cells	6.51069e-05	4.66054	2.40607	7 d * Aged Cells up vs 7 d * Young Cells	0.179356	7 d * Aged Cells up vs 7 d * Young Cells	0.498959	0.432941	0.468837	0.684717	0.432941	10 d * Aged Cells up vs 10 d * Young Cells	0.016393	10 d * Aged Cells up vs 10 d * Young Cells	3.92475	14.6448	15.4587	1
143186	cg19517686	NID2	Unclassified	Island	0.00398339	0.00493414	3.04333	1.79299	0 h * Aged Cells up vs 0 h * Young Cells	0.145962	0 h * Aged Cells up vs 0 h * Young Cells	0.0391164	2.1607	1.27299	72 h * Aged Cells up vs 72 h * Young Cells	0.11382	72 h * Aged Cells up vs 72 h * Young Cells	0.00247359	3.31434	2.20289	7 d * Aged Cells up vs 7 d * Young Cells	0.215648	7 d * Aged Cells up vs 7 d * Young Cells	0.387076	0.714849	0.77116	0.878157	0.714849	10 d * Aged Cells up vs 10 d * Young Cells	0.0824093	10 d * Aged Cells up vs 10 d * Young Cells	3.92414	24.2698	25.6225	1
349505	cg21478902	COL4A1	Unclassified		0.003997	0.025861	-2.34878	-1.33588	0 h * Aged Cells down vs 0 h * Young Cells	-0.209474	0 h * Aged Cells down vs 0 h * Young Cells	0.0133564	-2.63525	-1.49882	72 h * Aged Cells down vs 72 h * Young Cells	-0.233622	72 h * Aged Cells down vs 72 h * Young Cells	0.00245055	-3.31796	-2.12895	7 d * Aged Cells down vs 7 d * Young Cells	-0.320168	7 d * Aged Cells down vs 7 d * Young Cells	0.0692577	-1.48261	3.55941	-1.88664	-1.48261	10 d * Aged Cells down vs 10 d * Young Cells	-0.232288	10 d * Aged Cells down vs 10 d * Young Cells	3.92189	22.6053	23.879	1
352597	cg27106766				0.00400149	0.35505	-0.939864	-0.424661	0 h * Aged Cells down vs 0 h * Young Cells	-0.039947	0 h * Aged Cells down vs 0 h * Young Cells	0.294537	-1.06754	-0.482347	72 h * Aged Cells down vs 72 h * Young Cells	-0.0426031	72 h * Aged Cells down vs 72 h * Young Cells	8.12265e-05	-4.58068	-2.33494	7 d * Aged Cells down vs 7 d * Young Cells	-0.272232	7 d * Aged Cells down vs 7 d * Young Cells	0.468894	-0.45818	0.538629	-0.733914	-0.45818	10 d * Aged Cells down vs 10 d * Young Cells	-0.0370195	10 d * Aged Cells down vs 10 d * Young Cells	3.92115	14.2637	15.0702	1
394150	cg07191354	WNT4		N_Shore	0.00401164	0.269776	-1.12509	-0.492099	0 h * Aged Cells down vs 0 h * Young Cells	-0.0756078	0 h * Aged Cells down vs 0 h * Young Cells	0.178069	-1.38021	-0.603685	72 h * Aged Cells down vs 72 h * Young Cells	-0.0927104	72 h * Aged Cells down vs 72 h * Young Cells	4.96085e-05	-4.75856	-2.34805	7 d * Aged Cells down vs 7 d * Young Cells	-0.370077	7 d * Aged Cells down vs 7 d * Young Cells	0.362997	-0.55854	0.854187	-0.924222	-0.55854	10 d * Aged Cells down vs 10 d * Young Cells	-0.0793608	10 d * Aged Cells down vs 10 d * Young Cells	3.91947	13.3604	14.1219	1
360685	cg13110334	DGCR9			0.00401669	0.836977	0.20762	0.0942015	0 h * Aged Cells up vs 0 h * Young Cells	0.0106564	0 h * Aged Cells up vs 0 h * Young Cells	0.91859	-0.103104	-0.0467806	72 h * Aged Cells down vs 72 h * Young Cells	-0.00868576	72 h * Aged Cells down vs 72 h * Young Cells	0.000312408	-4.09088	-2.09398	7 d * Aged Cells down vs 7 d * Young Cells	-0.194289	7 d * Aged Cells down vs 7 d * Young Cells	0.515689	0.412542	0.433045	0.658062	0.412542	10 d * Aged Cells up vs 10 d * Young Cells	0.0608134	10 d * Aged Cells up vs 10 d * Young Cells	3.91864	14.3739	15.1964	1
170583	cg01825133				0.00401727	0.377555	0.896144	0.397417	0 h * Aged Cells up vs 0 h * Young Cells	0.0626367	0 h * Aged Cells up vs 0 h * Young Cells	0.458519	0.751312	0.333187	72 h * Aged Cells up vs 72 h * Young Cells	0.0559	72 h * Aged Cells up vs 72 h * Young Cells	3.33317e-05	4.90174	2.45237	7 d * Aged Cells up vs 7 d * Young Cells	0.379617	7 d * Aged Cells up vs 7 d * Young Cells	0.684438	0.251548	0.168531	0.410525	0.251548	10 d * Aged Cells up vs 10 d * Young Cells	0.047261	10 d * Aged Cells up vs 10 d * Young Cells	3.91855	13.7317	14.5177	1
565144	cg20751706	TNS1			0.00401801	0.0292264	2.29396	1.31179	0 h * Aged Cells up vs 0 h * Young Cells	0.179921	0 h * Aged Cells up vs 0 h * Young Cells	0.103654	1.68024	0.960836	72 h * Aged Cells up vs 72 h * Young Cells	0.127142	72 h * Aged Cells up vs 72 h * Young Cells	0.00209745	3.37796	2.17922	7 d * Aged Cells up vs 7 d * Young Cells	0.245144	7 d * Aged Cells up vs 7 d * Young Cells	0.028597	1.82025	5.30733	2.30376	1.82025	10 d * Aged Cells up vs 10 d * Young Cells	0.241716	10 d * Aged Cells up vs 10 d * Young Cells	3.91843	22.8314	24.1391	1
264356	cg08539409	TBC1D23	Promoter_Associated	N_Shore	0.00402852	0.505179	0.67475	0.401456	0 h * Aged Cells up vs 0 h * Young Cells	0.0529796	0 h * Aged Cells up vs 0 h * Young Cells	0.720025	0.361935	0.21534	72 h * Aged Cells up vs 72 h * Young Cells	0.0191023	72 h * Aged Cells up vs 72 h * Young Cells	8.24301e-05	4.57537	3.07107	7 d * Aged Cells up vs 7 d * Young Cells	0.452297	7 d * Aged Cells up vs 7 d * Young Cells	0.3721	0.745274	0.82189	0.906582	0.745274	10 d * Aged Cells up vs 10 d * Young Cells	0.0521487	10 d * Aged Cells up vs 10 d * Young Cells	3.9167	24.7045	26.1309	1
221053	cg13792641	PRKG1			0.00402886	0.354382	0.94119	0.601268	0 h * Aged Cells up vs 0 h * Young Cells	0.0774936	0 h * Aged Cells up vs 0 h * Young Cells	0.367287	0.915874	0.585095	72 h * Aged Cells up vs 72 h * Young Cells	0.0719418	72 h * Aged Cells up vs 72 h * Young Cells	0.00118192	-3.59645	-2.59198	7 d * Aged Cells down vs 7 d * Young Cells	-0.367108	7 d * Aged Cells down vs 7 d * Young Cells	0.0997531	1.50093	2.89144	1.70042	1.50093	10 d * Aged Cells up vs 10 d * Young Cells	0.210411	10 d * Aged Cells up vs 10 d * Young Cells	3.91665	28.4812	30.1262	1
755672	cg24463260	EXT1			0.00403181	0.0354522	2.20611	1.48444	0 h * Aged Cells up vs 0 h * Young Cells	0.234832	0 h * Aged Cells up vs 0 h * Young Cells	0.041552	2.13258	1.43496	72 h * Aged Cells up vs 72 h * Young Cells	0.226926	72 h * Aged Cells up vs 72 h * Young Cells	0.000964576	3.67295	2.78815	7 d * Aged Cells up vs 7 d * Young Cells	0.426683	7 d * Aged Cells up vs 7 d * Young Cells	0.0725529	1.73248	3.47248	1.86346	1.73248	10 d * Aged Cells up vs 10 d * Young Cells	0.256455	10 d * Aged Cells up vs 10 d * Young Cells	3.91616	31.5931	33.4219	1
189581	cg20741230				0.0040331	0.0454483	-2.09051	-1.04201	0 h * Aged Cells down vs 0 h * Young Cells	-0.166242	0 h * Aged Cells down vs 0 h * Young Cells	0.03666	-2.1907	-1.09195	72 h * Aged Cells down vs 72 h * Young Cells	-0.173372	72 h * Aged Cells down vs 72 h * Young Cells	0.000699303	-3.79321	-2.13303	7 d * Aged Cells down vs 7 d * Young Cells	-0.306863	7 d * Aged Cells down vs 7 d * Young Cells	0.320011	-0.696821	1.0237	-1.01178	-0.696821	10 d * Aged Cells down vs 10 d * Young Cells	-0.107603	10 d * Aged Cells down vs 10 d * Young Cells	3.91595	17.3359	18.3404	1
614172	cg25195673	GFPT1		S_Shore	0.00403445	0.0925665	1.73942	1.19374	0 h * Aged Cells up vs 0 h * Young Cells	0.151345	0 h * Aged Cells up vs 0 h * Young Cells	0.173757	1.3945	0.957027	72 h * Aged Cells up vs 72 h * Young Cells	0.130823	72 h * Aged Cells up vs 72 h * Young Cells	9.63763e-05	4.51886	3.49865	7 d * Aged Cells up vs 7 d * Young Cells	0.489722	7 d * Aged Cells up vs 7 d * Young Cells	0.176698	1.31305	1.91747	1.38473	1.31305	10 d * Aged Cells up vs 10 d * Young Cells	0.197669	10 d * Aged Cells up vs 10 d * Young Cells	3.91573	32.8613	34.7674	1
297363	cg14764745				0.00403661	0.173314	-1.39599	-0.929302	0 h * Aged Cells down vs 0 h * Young Cells	-0.145507	0 h * Aged Cells down vs 0 h * Young Cells	0.15601	-1.45645	-0.969553	72 h * Aged Cells down vs 72 h * Young Cells	-0.158191	72 h * Aged Cells down vs 72 h * Young Cells	0.000127537	-4.41741	-3.31749	7 d * Aged Cells down vs 7 d * Young Cells	-0.406413	7 d * Aged Cells down vs 7 d * Young Cells	0.27517	-1.02303	1.23708	-1.11224	-1.02303	10 d * Aged Cells down vs 10 d * Young Cells	-0.163005	10 d * Aged Cells down vs 10 d * Young Cells	3.91538	30.9162	32.7124	1
66999	cg10963033	AZI1	Unclassified_Cell_type_specific	S_Shore	0.00404409	0.0787027	1.82252	0.894433	0 h * Aged Cells up vs 0 h * Young Cells	0.148892	0 h * Aged Cells up vs 0 h * Young Cells	0.0935214	1.7341	0.851036	72 h * Aged Cells up vs 72 h * Young Cells	0.142144	72 h * Aged Cells up vs 72 h * Young Cells	0.000372978	4.0258	2.22892	7 d * Aged Cells up vs 7 d * Young Cells	0.305608	7 d * Aged Cells up vs 7 d * Young Cells	0.156856	0.985521	2.1123	1.45338	0.985521	10 d * Aged Cells up vs 10 d * Young Cells	0.167426	10 d * Aged Cells up vs 10 d * Young Cells	3.91416	16.7978	17.7792	1
341831	cg15574895	FAF1			0.00404721	0.0108523	2.72239	1.4484	0 h * Aged Cells up vs 0 h * Young Cells	0.237688	0 h * Aged Cells up vs 0 h * Young Cells	0.0406674	2.14262	1.13994	72 h * Aged Cells up vs 72 h * Young Cells	0.189757	72 h * Aged Cells up vs 72 h * Young Cells	0.00222424	3.35537	2.01393	7 d * Aged Cells up vs 7 d * Young Cells	0.311374	7 d * Aged Cells up vs 7 d * Young Cells	0.212305	0.937525	1.62653	1.27536	0.937525	10 d * Aged Cells up vs 10 d * Young Cells	0.150593	10 d * Aged Cells up vs 10 d * Young Cells	3.91365	19.7388	20.8948	1
468422	cg02867514	CCL5	Unclassified		0.00405124	0.177707	-1.3814	-0.77761	0 h * Aged Cells down vs 0 h * Young Cells	-0.101486	0 h * Aged Cells down vs 0 h * Young Cells	0.15384	-1.46441	-0.824336	72 h * Aged Cells down vs 72 h * Young Cells	-0.104162	72 h * Aged Cells down vs 72 h * Young Cells	0.00117832	3.5976	2.28466	7 d * Aged Cells up vs 7 d * Young Cells	0.329066	7 d * Aged Cells up vs 7 d * Young Cells	0.643677	-0.363566	0.218503	-0.467443	-0.363566	10 d * Aged Cells down vs 10 d * Young Cells	-0.0369029	10 d * Aged Cells down vs 10 d * Young Cells	3.91299	22.0931	23.3909	1
136981	cg26596946	FOSL2			0.00405181	0.0582399	1.97179	1.00557	0 h * Aged Cells up vs 0 h * Young Cells	0.167253	0 h * Aged Cells up vs 0 h * Young Cells	0.0595236	1.96118	1.00016	72 h * Aged Cells up vs 72 h * Young Cells	0.163973	72 h * Aged Cells up vs 72 h * Young Cells	0.000724469	3.78004	2.17478	7 d * Aged Cells up vs 7 d * Young Cells	0.326746	7 d * Aged Cells up vs 7 d * Young Cells	0.031003	1.59762	5.14062	2.26729	1.59762	10 d * Aged Cells up vs 10 d * Young Cells	0.253349	10 d * Aged Cells up vs 10 d * Young Cells	3.9129	18.1329	19.1985	1
71047	cg02444433	PRDM9			0.0040714	0.0188781	2.48712	1.12492	0 h * Aged Cells up vs 0 h * Young Cells	0.181093	0 h * Aged Cells up vs 0 h * Young Cells	0.124688	1.58116	0.715152	72 h * Aged Cells up vs 72 h * Young Cells	0.11919	72 h * Aged Cells up vs 72 h * Young Cells	0.00043899	3.96578	2.02357	7 d * Aged Cells up vs 7 d * Young Cells	0.306175	7 d * Aged Cells up vs 7 d * Young Cells	0.709066	0.235476	0.141977	0.376799	0.235476	10 d * Aged Cells up vs 10 d * Young Cells	0.039785	10 d * Aged Cells up vs 10 d * Young Cells	3.90972	14.2513	15.1011	1
720329	cg03625292	ABI1		N_Shore	0.00407181	0.0486451	2.05831	1.22901	0 h * Aged Cells up vs 0 h * Young Cells	0.190215	0 h * Aged Cells up vs 0 h * Young Cells	0.168024	1.41394	0.844258	72 h * Aged Cells up vs 72 h * Young Cells	0.127048	72 h * Aged Cells up vs 72 h * Young Cells	0.000972191	3.67	2.47216	7 d * Aged Cells up vs 7 d * Young Cells	0.331892	7 d * Aged Cells up vs 7 d * Young Cells	0.0139262	2.1595	6.85166	2.61757	2.1595	10 d * Aged Cells up vs 10 d * Young Cells	0.317008	10 d * Aged Cells up vs 10 d * Young Cells	3.90965	24.8363	26.3178	1
631954	cg24525217	HERC1			0.00407188	0.554014	-0.598711	-0.299106	0 h * Aged Cells down vs 0 h * Young Cells	-0.0367799	0 h * Aged Cells down vs 0 h * Young Cells	0.729344	-0.349359	-0.174534	72 h * Aged Cells down vs 72 h * Young Cells	-0.0200939	72 h * Aged Cells down vs 72 h * Young Cells	0.00013914	-4.38583	-2.47188	7 d * Aged Cells down vs 7 d * Young Cells	-0.381589	7 d * Aged Cells down vs 7 d * Young Cells	0.474877	0.499746	0.524151	0.723982	0.499746	10 d * Aged Cells up vs 10 d * Young Cells	0.0747463	10 d * Aged Cells up vs 10 d * Young Cells	3.90964	17.3866	18.4238	1
697130	cg27475499				0.00407228	0.163887	1.4283	0.795298	0 h * Aged Cells up vs 0 h * Young Cells	0.124866	0 h * Aged Cells up vs 0 h * Young Cells	0.131913	1.55031	0.863233	72 h * Aged Cells up vs 72 h * Young Cells	0.137035	72 h * Aged Cells up vs 72 h * Young Cells	0.00071288	-3.78605	-2.37828	7 d * Aged Cells down vs 7 d * Young Cells	-0.304282	7 d * Aged Cells down vs 7 d * Young Cells	0.240349	0.922217	1.43688	1.1987	0.922217	10 d * Aged Cells up vs 10 d * Young Cells	0.155638	10 d * Aged Cells up vs 10 d * Young Cells	3.90957	21.5979	22.8867	1
128684	cg14876320				0.00407388	0.868374	0.167198	0.0758093	0 h * Aged Cells up vs 0 h * Young Cells	0.0143614	0 h * Aged Cells up vs 0 h * Young Cells	0.904855	0.12058	0.0546721	72 h * Aged Cells up vs 72 h * Young Cells	0.0120489	72 h * Aged Cells up vs 72 h * Young Cells	5.30085e-05	4.73467	2.42185	7 d * Aged Cells up vs 7 d * Young Cells	0.381532	7 d * Aged Cells up vs 7 d * Young Cells	0.395179	0.540694	0.744897	0.863074	0.540694	10 d * Aged Cells up vs 10 d * Young Cells	0.0483426	10 d * Aged Cells up vs 10 d * Young Cells	3.90931	14.3201	15.1755	1
435113	cg26409579				0.00409571	0.468416	0.734709	0.304256	0 h * Aged Cells up vs 0 h * Young Cells	0.051896	0 h * Aged Cells up vs 0 h * Young Cells	0.0809439	1.80828	0.748842	72 h * Aged Cells up vs 72 h * Young Cells	0.117066	72 h * Aged Cells up vs 72 h * Young Cells	0.000167517	4.31841	2.01751	7 d * Aged Cells up vs 7 d * Young Cells	0.294865	7 d * Aged Cells up vs 7 d * Young Cells	0.171798	0.801684	1.96305	1.40109	0.801684	10 d * Aged Cells up vs 10 d * Young Cells	0.134294	10 d * Aged Cells up vs 10 d * Young Cells	3.90579	11.9349	12.6593	1
361358	cg13313522	RFX4			0.0040972	0.354837	0.940287	0.512734	0 h * Aged Cells up vs 0 h * Young Cells	0.0695055	0 h * Aged Cells up vs 0 h * Young Cells	0.248412	1.1779	0.642304	72 h * Aged Cells up vs 72 h * Young Cells	0.0717922	72 h * Aged Cells up vs 72 h * Young Cells	0.00203941	-3.38875	-2.08467	7 d * Aged Cells down vs 7 d * Young Cells	-0.143499	7 d * Aged Cells down vs 7 d * Young Cells	0.434256	0.597423	0.628744	0.792934	0.597423	10 d * Aged Cells up vs 10 d * Young Cells	0.0916986	10 d * Aged Cells up vs 10 d * Young Cells	3.90555	20.6923	21.9496	1
49855	cg17598339			Island	0.00409867	0.101726	1.69013	0.961187	0 h * Aged Cells up vs 0 h * Young Cells	0.125815	0 h * Aged Cells up vs 0 h * Young Cells	0.111903	1.63955	0.932423	72 h * Aged Cells up vs 72 h * Young Cells	0.132575	72 h * Aged Cells up vs 72 h * Young Cells	0.000172364	4.30803	2.76398	7 d * Aged Cells up vs 7 d * Young Cells	0.312104	7 d * Aged Cells up vs 7 d * Young Cells	0.319021	0.796692	1.02797	1.01389	0.796692	10 d * Aged Cells up vs 10 d * Young Cells	0.0868018	10 d * Aged Cells up vs 10 d * Young Cells	3.90531	22.5058	23.8747	1
370700	cg18085435	ATP8B1			0.00410336	0.0610007	-1.94922	-1.24094	0 h * Aged Cells down vs 0 h * Young Cells	-0.196315	0 h * Aged Cells down vs 0 h * Young Cells	0.174191	-1.39305	-0.886865	72 h * Aged Cells down vs 72 h * Young Cells	-0.139848	72 h * Aged Cells down vs 72 h * Young Cells	0.000164533	-4.32494	-3.10626	7 d * Aged Cells down vs 7 d * Young Cells	-0.45208	7 d * Aged Cells down vs 7 d * Young Cells	0.877213	-0.137112	0.0242965	-0.155873	-0.137112	10 d * Aged Cells down vs 10 d * Young Cells	-0.0209398	10 d * Aged Cells down vs 10 d * Young Cells	3.90456	28.1978	29.9187	1
418134	cg02372433				0.00410775	0.0156022	2.56919	1.65486	0 h * Aged Cells up vs 0 h * Young Cells	0.21356	0 h * Aged Cells up vs 0 h * Young Cells	0.0344613	2.21911	1.42937	72 h * Aged Cells up vs 72 h * Young Cells	0.18572	72 h * Aged Cells up vs 72 h * Young Cells	0.000912691	3.6937	2.68406	7 d * Aged Cells up vs 7 d * Young Cells	0.349357	7 d * Aged Cells up vs 7 d * Young Cells	0.533161	0.561327	0.397811	0.630723	0.561327	10 d * Aged Cells up vs 10 d * Young Cells	0.0875526	10 d * Aged Cells up vs 10 d * Young Cells	3.90385	28.8592	30.6261	1
286881	cg23946074				0.00411625	0.0297884	-2.28537	-1.72328	0 h * Aged Cells down vs 0 h * Young Cells	-0.258301	0 h * Aged Cells down vs 0 h * Young Cells	0.021048	-2.43971	-1.83966	72 h * Aged Cells down vs 72 h * Young Cells	-0.282146	72 h * Aged Cells down vs 72 h * Young Cells	0.00137947	-3.53796	-3.00967	7 d * Aged Cells down vs 7 d * Young Cells	-0.433725	7 d * Aged Cells down vs 7 d * Young Cells	0.126641	-1.63852	2.47333	-1.57268	-1.63852	10 d * Aged Cells down vs 10 d * Young Cells	-0.240494	10 d * Aged Cells down vs 10 d * Young Cells	3.90249	39.5368	41.972	1
389650	cg03684214	GUK1			0.0041176	0.866355	-0.169788	-0.0796281	0 h * Aged Cells down vs 0 h * Young Cells	-0.0110782	0 h * Aged Cells down vs 0 h * Young Cells	0.677746	-0.419772	-0.196866	72 h * Aged Cells down vs 72 h * Young Cells	-0.0310746	72 h * Aged Cells down vs 72 h * Young Cells	0.000106391	4.48309	2.37194	7 d * Aged Cells up vs 7 d * Young Cells	0.326118	7 d * Aged Cells up vs 7 d * Young Cells	0.905585	0.0775328	0.0143162	0.11965	0.0775328	10 d * Aged Cells up vs 10 d * Young Cells	0.0130684	10 d * Aged Cells up vs 10 d * Young Cells	3.90228	15.2932	16.236	1
370607	cg00894740	FLJ33360			0.00412681	0.012415	2.66607	1.51767	0 h * Aged Cells up vs 0 h * Young Cells	0.246307	0 h * Aged Cells up vs 0 h * Young Cells	0.0907264	1.74982	0.996089	72 h * Aged Cells up vs 72 h * Young Cells	0.168027	72 h * Aged Cells up vs 72 h * Young Cells	0.00129884	3.56078	2.28675	7 d * Aged Cells up vs 7 d * Young Cells	0.327559	7 d * Aged Cells up vs 7 d * Young Cells	0.0827021	1.41368	3.23046	1.79735	1.41368	10 d * Aged Cells up vs 10 d * Young Cells	0.223252	10 d * Aged Cells up vs 10 d * Young Cells	3.9008	22.5232	23.9208	1
64835	cg10685612			N_Shore	0.0041469	0.646685	-0.46319	-0.220776	0 h * Aged Cells down vs 0 h * Young Cells	-0.0392812	0 h * Aged Cells down vs 0 h * Young Cells	0.846735	0.195023	0.0929563	72 h * Aged Cells up vs 72 h * Young Cells	-0.00130562	72 h * Aged Cells down vs 72 h * Young Cells	0.000148059	4.36327	2.34624	7 d * Aged Cells up vs 7 d * Young Cells	0.332661	7 d * Aged Cells up vs 7 d * Young Cells	0.202068	0.859609	1.70369	1.30526	0.859609	10 d * Aged Cells up vs 10 d * Young Cells	0.0705111	10 d * Aged Cells up vs 10 d * Young Cells	3.8976	15.7778	16.7706	1
63408	cg12196936	ESRP2	Unclassified_Cell_type_specific	Island	0.00414941	0.504371	-0.67604	-0.499139	0 h * Aged Cells down vs 0 h * Young Cells	-0.0903491	0 h * Aged Cells down vs 0 h * Young Cells	0.22755	-1.2328	-0.910212	72 h * Aged Cells down vs 72 h * Young Cells	-0.148133	72 h * Aged Cells down vs 72 h * Young Cells	0.000966936	3.67204	3.05861	7 d * Aged Cells up vs 7 d * Young Cells	0.388102	7 d * Aged Cells up vs 7 d * Young Cells	0.876566	-0.159859	0.0245555	-0.156702	-0.159859	10 d * Aged Cells down vs 10 d * Young Cells	-0.029144	10 d * Aged Cells down vs 10 d * Young Cells	3.8972	37.8542	40.2403	1
213357	cg03784258				0.00414973	0.607466	0.519339	0.340502	0 h * Aged Cells up vs 0 h * Young Cells	0.0437538	0 h * Aged Cells up vs 0 h * Young Cells	0.717281	0.365649	0.239736	72 h * Aged Cells up vs 72 h * Young Cells	0.0284699	72 h * Aged Cells up vs 72 h * Young Cells	0.000376429	-4.02241	-2.97524	7 d * Aged Cells down vs 7 d * Young Cells	-0.301574	7 d * Aged Cells down vs 7 d * Young Cells	0.967926	0.0367417	0.00164496	0.0405581	0.0367417	10 d * Aged Cells up vs 10 d * Young Cells	0.010699	10 d * Aged Cells up vs 10 d * Young Cells	3.89715	29.8502	31.7322	1
358253	cg12435059	GOLGA4			0.00415143	0.0366843	-2.19039	-1.14368	0 h * Aged Cells down vs 0 h * Young Cells	-0.174971	0 h * Aged Cells down vs 0 h * Young Cells	0.0205661	-2.44984	-1.27915	72 h * Aged Cells down vs 72 h * Young Cells	-0.194246	72 h * Aged Cells down vs 72 h * Young Cells	0.00102074	-3.65169	-2.15102	7 d * Aged Cells down vs 7 d * Young Cells	-0.324154	7 d * Aged Cells down vs 7 d * Young Cells	0.698162	-0.282568	0.153409	-0.391675	-0.282568	10 d * Aged Cells down vs 10 d * Young Cells	-0.0497304	10 d * Aged Cells down vs 10 d * Young Cells	3.89688	18.9298	20.1247	1
474614	cg05933510		Unclassified	N_Shore	0.00415168	0.0162476	2.55184	1.51432	0 h * Aged Cells up vs 0 h * Young Cells	0.222889	0 h * Aged Cells up vs 0 h * Young Cells	0.100155	1.69831	1.00782	72 h * Aged Cells up vs 72 h * Young Cells	0.147995	72 h * Aged Cells up vs 72 h * Young Cells	0.00060414	3.84761	2.57587	7 d * Aged Cells up vs 7 d * Young Cells	0.336164	7 d * Aged Cells up vs 7 d * Young Cells	0.207989	1.05593	1.6585	1.28783	1.05593	10 d * Aged Cells up vs 10 d * Young Cells	0.154133	10 d * Aged Cells up vs 10 d * Young Cells	3.89684	24.4515	25.9952	1
177297	cg00377173		Promoter_Associated_Cell_type_specific		0.00416001	0.964342	-0.0450931	-0.0324345	0 h * Aged Cells down vs 0 h * Young Cells	-0.00549236	0 h * Aged Cells down vs 0 h * Young Cells	0.885501	-0.145272	-0.104491	72 h * Aged Cells down vs 72 h * Young Cells	-0.0197457	72 h * Aged Cells down vs 72 h * Young Cells	0.000166765	-4.32004	-3.50552	7 d * Aged Cells down vs 7 d * Young Cells	-0.399586	7 d * Aged Cells down vs 7 d * Young Cells	0.400423	0.848145	0.728318	0.853415	0.848145	10 d * Aged Cells up vs 10 d * Young Cells	0.137119	10 d * Aged Cells up vs 10 d * Young Cells	3.89552	35.9105	38.1906	1
626621	cg12138159				0.00416063	0.33497	0.980456	0.412537	0 h * Aged Cells up vs 0 h * Young Cells	0.0664114	0 h * Aged Cells up vs 0 h * Young Cells	0.479186	0.716875	0.301633	72 h * Aged Cells up vs 72 h * Young Cells	0.0526314	72 h * Aged Cells up vs 72 h * Young Cells	4.06506e-05	4.83029	2.29285	7 d * Aged Cells up vs 7 d * Young Cells	0.275365	7 d * Aged Cells up vs 7 d * Young Cells	0.800613	-0.148179	0.0649651	-0.254882	-0.148179	10 d * Aged Cells down vs 10 d * Young Cells	-0.0233002	10 d * Aged Cells down vs 10 d * Young Cells	3.89542	12.2882	13.0687	1
224566	cg16902087	SKI	Unclassified_Cell_type_specific	N_Shore	0.0041764	0.671864	-0.427929	-0.162919	0 h * Aged Cells down vs 0 h * Young Cells	-0.0276923	0 h * Aged Cells down vs 0 h * Young Cells	0.475678	-0.722659	-0.275126	72 h * Aged Cells down vs 72 h * Young Cells	-0.0438501	72 h * Aged Cells down vs 72 h * Young Cells	3.23309e-05	-4.91271	-2.11003	7 d * Aged Cells down vs 7 d * Young Cells	-0.33055	7 d * Aged Cells down vs 7 d * Young Cells	0.88999	-0.0734013	0.0194708	-0.139538	-0.0734013	10 d * Aged Cells down vs 10 d * Young Cells	-0.0117387	10 d * Aged Cells down vs 10 d * Young Cells	3.89293	10.054	10.6995	1
103470	cg13615592	ALDH1A3		Island	0.00418229	0.432867	0.795358	0.437493	0 h * Aged Cells up vs 0 h * Young Cells	0.0560153	0 h * Aged Cells up vs 0 h * Young Cells	0.703322	0.384624	0.211565	72 h * Aged Cells up vs 72 h * Young Cells	0.0164945	72 h * Aged Cells up vs 72 h * Young Cells	0.000367294	4.03145	2.50171	7 d * Aged Cells up vs 7 d * Young Cells	0.369287	7 d * Aged Cells up vs 7 d * Young Cells	0.519245	0.495877	0.425701	0.652457	0.495877	10 d * Aged Cells up vs 10 d * Young Cells	0.0651512	10 d * Aged Cells up vs 10 d * Young Cells	3.892	20.9823	22.3347	1
666234	cg05380861	ADCYAP1R1			0.00418923	0.0382892	2.17061	1.08595	0 h * Aged Cells up vs 0 h * Young Cells	0.105532	0 h * Aged Cells up vs 0 h * Young Cells	0.0849908	1.7834	0.892231	72 h * Aged Cells up vs 72 h * Young Cells	0.0986614	72 h * Aged Cells up vs 72 h * Young Cells	0.000596546	3.85231	2.17428	7 d * Aged Cells up vs 7 d * Young Cells	0.223547	7 d * Aged Cells up vs 7 d * Young Cells	0.102276	1.16636	2.84696	1.68729	1.16636	10 d * Aged Cells up vs 10 d * Young Cells	0.11763	10 d * Aged Cells up vs 10 d * Young Cells	3.89091	17.3528	18.4764	1
677337	cg25388527	ATP5A1	Promoter_Associated	N_Shore	0.0041966	0.573979	-0.568639	-0.318084	0 h * Aged Cells down vs 0 h * Young Cells	-0.041195	0 h * Aged Cells down vs 0 h * Young Cells	0.382433	-0.886893	-0.496108	72 h * Aged Cells down vs 72 h * Young Cells	-0.0741753	72 h * Aged Cells down vs 72 h * Young Cells	5.54697e-05	4.71831	2.97755	7 d * Aged Cells up vs 7 d * Young Cells	0.425837	7 d * Aged Cells up vs 7 d * Young Cells	0.997211	-0.00272498	1.24306e-05	-0.0035257	-0.00272498	10 d * Aged Cells down vs 10 d * Young Cells	-0.0282849	10 d * Aged Cells down vs 10 d * Young Cells	3.88975	21.6868	23.0979	1
688272	cg21204620		Unclassified		0.00419674	0.784959	-0.275403	-0.14475	0 h * Aged Cells down vs 0 h * Young Cells	-0.0238838	0 h * Aged Cells down vs 0 h * Young Cells	0.817228	-0.233221	-0.122579	72 h * Aged Cells down vs 72 h * Young Cells	-0.0194365	72 h * Aged Cells down vs 72 h * Young Cells	0.000307778	4.09636	2.42893	7 d * Aged Cells up vs 7 d * Young Cells	0.301974	7 d * Aged Cells up vs 7 d * Young Cells	0.467484	-0.534683	0.542086	-0.736265	-0.534683	10 d * Aged Cells down vs 10 d * Young Cells	-0.0890362	10 d * Aged Cells down vs 10 d * Young Cells	3.88973	19.1461	20.3921	1
389564	cg02770843			N_Shelf	0.00419759	0.143928	-1.50192	-0.706596	0 h * Aged Cells down vs 0 h * Young Cells	-0.102024	0 h * Aged Cells down vs 0 h * Young Cells	0.132858	-1.54638	-0.72751	72 h * Aged Cells down vs 72 h * Young Cells	-0.106994	72 h * Aged Cells down vs 72 h * Young Cells	0.000399422	-4.00059	-2.12332	7 d * Aged Cells down vs 7 d * Young Cells	-0.210013	7 d * Aged Cells down vs 7 d * Young Cells	0.535639	0.407497	0.392985	0.626885	0.407497	10 d * Aged Cells up vs 10 d * Young Cells	0.0546804	10 d * Aged Cells up vs 10 d * Young Cells	3.8896	15.3396	16.3384	1
680881	cg08260569				0.00419778	0.0867811	-1.77272	-1.03858	0 h * Aged Cells down vs 0 h * Young Cells	-0.162052	0 h * Aged Cells down vs 0 h * Young Cells	0.0434879	-2.11126	-1.23692	72 h * Aged Cells down vs 72 h * Young Cells	-0.193915	72 h * Aged Cells down vs 72 h * Young Cells	0.000331238	-4.06941	-2.68968	7 d * Aged Cells down vs 7 d * Young Cells	-0.37492	7 d * Aged Cells down vs 7 d * Young Cells	0.93474	0.0668618	0.00682224	0.0825968	0.0668618	10 d * Aged Cells up vs 10 d * Young Cells	0.0113613	10 d * Aged Cells up vs 10 d * Young Cells	3.88957	23.7885	25.3376	1
125057	cg17496661			Island	0.00420062	0.742086	0.332256	0.222231	0 h * Aged Cells up vs 0 h * Young Cells	0.0114119	0 h * Aged Cells up vs 0 h * Young Cells	0.34961	0.950707	0.635886	72 h * Aged Cells up vs 72 h * Young Cells	0.0555386	72 h * Aged Cells up vs 72 h * Young Cells	0.000148952	-4.36109	-3.29076	7 d * Aged Cells down vs 7 d * Young Cells	-0.266086	7 d * Aged Cells down vs 7 d * Young Cells	0.41216	0.768979	0.692368	0.832087	0.768979	10 d * Aged Cells up vs 10 d * Young Cells	0.106713	10 d * Aged Cells up vs 10 d * Young Cells	3.88912	31.0014	33.024	1
613578	cg09445639	SMCO3			0.00420626	0.348745	0.95244	0.432095	0 h * Aged Cells up vs 0 h * Young Cells	0.0665546	0 h * Aged Cells up vs 0 h * Young Cells	0.903567	0.122221	0.0554484	72 h * Aged Cells up vs 72 h * Young Cells	0.00449427	72 h * Aged Cells up vs 72 h * Young Cells	7.29394e-05	4.61955	2.36433	7 d * Aged Cells up vs 7 d * Young Cells	0.378336	7 d * Aged Cells up vs 7 d * Young Cells	0.824337	0.140404	0.0501705	0.223988	0.140404	10 d * Aged Cells up vs 10 d * Young Cells	0.0118641	10 d * Aged Cells up vs 10 d * Young Cells	3.88824	14.2593	15.1931	1
321367	cg07068161	LINC01430			0.00420788	0.0213773	2.43292	1.42157	0 h * Aged Cells up vs 0 h * Young Cells	0.186815	0 h * Aged Cells up vs 0 h * Young Cells	0.0277389	2.31745	1.3541	72 h * Aged Cells up vs 72 h * Young Cells	0.176581	72 h * Aged Cells up vs 72 h * Young Cells	0.00185144	3.42583	2.25827	7 d * Aged Cells up vs 7 d * Young Cells	0.32564	7 d * Aged Cells up vs 7 d * Young Cells	0.0943468	1.39631	2.99127	1.72953	1.39631	10 d * Aged Cells up vs 10 d * Young Cells	0.175744	10 d * Aged Cells up vs 10 d * Young Cells	3.88798	23.6522	25.2027	1
36814	cg27129656				0.00421913	0.0336825	2.22957	1.15716	0 h * Aged Cells up vs 0 h * Young Cells	0.179632	0 h * Aged Cells up vs 0 h * Young Cells	0.0562665	1.9885	1.03204	72 h * Aged Cells up vs 72 h * Young Cells	0.162394	72 h * Aged Cells up vs 72 h * Young Cells	0.00171142	3.4559	2.02349	7 d * Aged Cells up vs 7 d * Young Cells	0.292823	7 d * Aged Cells up vs 7 d * Young Cells	0.0630487	1.3862	3.73664	1.93304	1.3862	10 d * Aged Cells up vs 10 d * Young Cells	0.202372	10 d * Aged Cells up vs 10 d * Young Cells	3.88623	18.6524	19.8842	1
81309	cg15831060		Unclassified_Cell_type_specific		0.00423516	0.559755	-0.590008	-0.288788	0 h * Aged Cells down vs 0 h * Young Cells	-0.0215687	0 h * Aged Cells down vs 0 h * Young Cells	0.952437	0.0601649	0.0294486	72 h * Aged Cells up vs 72 h * Young Cells	-0.0049192	72 h * Aged Cells down vs 72 h * Young Cells	7.22437e-05	4.62301	2.55278	7 d * Aged Cells up vs 7 d * Young Cells	0.219712	7 d * Aged Cells up vs 7 d * Young Cells	0.628765	-0.330469	0.238778	-0.488649	-0.330469	10 d * Aged Cells down vs 10 d * Young Cells	-0.0180341	10 d * Aged Cells down vs 10 d * Young Cells	3.88373	16.5788	17.685	1
65067	cg21120176	LOC285780			0.0042367	0.0296478	2.28751	1.2196	0 h * Aged Cells up vs 0 h * Young Cells	0.194387	0 h * Aged Cells up vs 0 h * Young Cells	0.0549507	1.99994	1.06628	72 h * Aged Cells up vs 72 h * Young Cells	0.176267	72 h * Aged Cells up vs 72 h * Young Cells	0.00228968	3.34419	2.01147	7 d * Aged Cells up vs 7 d * Young Cells	0.286727	7 d * Aged Cells up vs 7 d * Young Cells	0.0446125	1.54644	4.40687	2.09925	1.54644	10 d * Aged Cells up vs 10 d * Young Cells	0.241627	10 d * Aged Cells up vs 10 d * Young Cells	3.88349	19.6696	20.9833	1
216886	cg09368597	ARSG			0.00423689	0.136554	1.53121	0.910267	0 h * Aged Cells up vs 0 h * Young Cells	0.121047	0 h * Aged Cells up vs 0 h * Young Cells	0.0632361	1.93158	1.14828	72 h * Aged Cells up vs 72 h * Young Cells	0.162696	72 h * Aged Cells up vs 72 h * Young Cells	0.000238944	4.18899	2.80938	7 d * Aged Cells up vs 7 d * Young Cells	0.406907	7 d * Aged Cells up vs 7 d * Young Cells	0.817781	-0.190973	0.054057	-0.232502	-0.190973	10 d * Aged Cells down vs 10 d * Young Cells	-0.0324953	10 d * Aged Cells down vs 10 d * Young Cells	3.88346	24.454	26.0874	1
103519	cg16777618			Island	0.00423713	0.303276	1.04804	0.535144	0 h * Aged Cells up vs 0 h * Young Cells	0.0377831	0 h * Aged Cells up vs 0 h * Young Cells	0.231146	1.22308	0.624521	72 h * Aged Cells up vs 72 h * Young Cells	0.0389333	72 h * Aged Cells up vs 72 h * Young Cells	0.000696046	3.79495	2.18608	7 d * Aged Cells up vs 7 d * Young Cells	0.237959	7 d * Aged Cells up vs 7 d * Young Cells	0.472116	0.514006	0.530793	0.728556	0.514006	10 d * Aged Cells up vs 10 d * Young Cells	0.0330847	10 d * Aged Cells up vs 10 d * Young Cells	3.88342	18.0411	19.2463	1
355747	cg23338381	HMBOX1			0.00425079	0.980161	0.0250822	0.0118503	0 h * Aged Cells up vs 0 h * Young Cells	0.00365471	0 h * Aged Cells up vs 0 h * Young Cells	0.677239	-0.420474	-0.198657	72 h * Aged Cells down vs 72 h * Young Cells	-0.0278707	72 h * Aged Cells down vs 72 h * Young Cells	0.000168669	-4.31591	-2.30041	7 d * Aged Cells down vs 7 d * Young Cells	-0.333352	7 d * Aged Cells down vs 7 d * Young Cells	0.407097	0.54916	0.707686	0.841241	0.54916	10 d * Aged Cells up vs 10 d * Young Cells	0.0887912	10 d * Aged Cells up vs 10 d * Young Cells	3.8813	15.4373	16.4776	1
165442	cg04395788	EXT1			0.00425559	0.351853	0.946222	0.620928	0 h * Aged Cells up vs 0 h * Young Cells	0.101464	0 h * Aged Cells up vs 0 h * Young Cells	0.28973	1.07843	0.707686	72 h * Aged Cells up vs 72 h * Young Cells	0.118587	72 h * Aged Cells up vs 72 h * Young Cells	0.000674981	3.80639	2.81793	7 d * Aged Cells up vs 7 d * Young Cells	0.352579	7 d * Aged Cells up vs 7 d * Young Cells	0.0159154	2.32176	6.55712	2.56069	2.32176	10 d * Aged Cells up vs 10 d * Young Cells	0.351088	10 d * Aged Cells up vs 10 d * Young Cells	3.88056	29.7752	31.7877	1
31717	cg16739503	RASA3		S_Shore	0.00425933	0.687556	-0.40623	-0.278255	0 h * Aged Cells down vs 0 h * Young Cells	-0.00576261	0 h * Aged Cells down vs 0 h * Young Cells	0.604674	-0.523398	-0.358511	72 h * Aged Cells down vs 72 h * Young Cells	-0.00417614	72 h * Aged Cells down vs 72 h * Young Cells	0.00014324	-4.37529	-3.381	7 d * Aged Cells down vs 7 d * Young Cells	-0.40813	7 d * Aged Cells down vs 7 d * Young Cells	0.643674	0.442401	0.218506	0.467447	0.442401	10 d * Aged Cells up vs 10 d * Young Cells	0.0496352	10 d * Aged Cells up vs 10 d * Young Cells	3.87998	32.4366	34.6342	1
532527	cg25331593	NRARP	Promoter_Associated	S_Shore	0.00426828	0.389581	0.873473	0.366415	0 h * Aged Cells up vs 0 h * Young Cells	0.0591583	0 h * Aged Cells up vs 0 h * Young Cells	0.493622	0.693324	0.290844	72 h * Aged Cells up vs 72 h * Young Cells	0.0471287	72 h * Aged Cells up vs 72 h * Young Cells	0.000120784	4.43714	2.09988	7 d * Aged Cells up vs 7 d * Young Cells	0.334382	7 d * Aged Cells up vs 7 d * Young Cells	0.114935	0.941998	2.64135	1.62522	0.941998	10 d * Aged Cells up vs 10 d * Young Cells	0.149658	10 d * Aged Cells up vs 10 d * Young Cells	3.8786	12.1615	12.9901	1
65154	cg10558129	HOXB1		S_Shore	0.00427029	0.0455133	2.08983	2.27005	0 h * Aged Cells up vs 0 h * Young Cells	0.298175	0 h * Aged Cells up vs 0 h * Young Cells	0.0315758	2.25899	2.4538	72 h * Aged Cells up vs 72 h * Young Cells	0.329234	72 h * Aged Cells up vs 72 h * Young Cells	0.00142572	3.52545	4.32022	7 d * Aged Cells up vs 7 d * Young Cells	0.509745	7 d * Aged Cells up vs 7 d * Young Cells	0.0434798	3.16881	4.45778	2.11134	3.16881	10 d * Aged Cells up vs 10 d * Young Cells	0.394542	10 d * Aged Cells up vs 10 d * Young Cells	3.87829	81.5366	87.0987	1
35048	cg18140071	SLC9A3		S_Shore	0.00427262	0.113868	-1.63023	-0.88854	0 h * Aged Cells down vs 0 h * Young Cells	-0.143067	0 h * Aged Cells down vs 0 h * Young Cells	0.186652	-1.35255	-0.737192	72 h * Aged Cells down vs 72 h * Young Cells	-0.119724	72 h * Aged Cells down vs 72 h * Young Cells	0.000191044	-4.27058	-2.62592	7 d * Aged Cells down vs 7 d * Young Cells	-0.381583	7 d * Aged Cells down vs 7 d * Young Cells	0.216281	-0.951923	1.5978	-1.26404	-0.951923	10 d * Aged Cells down vs 10 d * Young Cells	-0.154146	10 d * Aged Cells down vs 10 d * Young Cells	3.87793	20.5267	21.929	1
303846	cg04260016	KMO			0.00427882	0.0852193	1.78203	0.96047	0 h * Aged Cells up vs 0 h * Young Cells	0.149494	0 h * Aged Cells up vs 0 h * Young Cells	0.0636379	1.92847	1.0394	72 h * Aged Cells up vs 72 h * Young Cells	0.162588	72 h * Aged Cells up vs 72 h * Young Cells	0.000455021	3.95254	2.40333	7 d * Aged Cells up vs 7 d * Young Cells	0.3711	7 d * Aged Cells up vs 7 d * Young Cells	0.0507456	1.51782	4.15411	2.03816	1.51782	10 d * Aged Cells up vs 10 d * Young Cells	0.222748	10 d * Aged Cells up vs 10 d * Young Cells	3.87698	20.0676	21.4438	1
387753	cg25171657	DNAH11			0.00428144	0.0824731	1.79876	0.882442	0 h * Aged Cells up vs 0 h * Young Cells	0.141391	0 h * Aged Cells up vs 0 h * Young Cells	0.0378847	2.17553	1.06728	72 h * Aged Cells up vs 72 h * Young Cells	0.174966	72 h * Aged Cells up vs 72 h * Young Cells	0.00101889	3.65237	2.02142	7 d * Aged Cells up vs 7 d * Young Cells	0.324515	7 d * Aged Cells up vs 7 d * Young Cells	0.0460404	1.41288	4.34471	2.0844	1.41288	10 d * Aged Cells up vs 10 d * Young Cells	0.227255	10 d * Aged Cells up vs 10 d * Young Cells	3.87658	16.6241	17.766	1
579308	cg20853696				0.0042831	0.034001	2.22527	1.1402	0 h * Aged Cells up vs 0 h * Young Cells	0.185837	0 h * Aged Cells up vs 0 h * Young Cells	0.105644	1.67018	0.855783	72 h * Aged Cells up vs 72 h * Young Cells	0.141205	72 h * Aged Cells up vs 72 h * Young Cells	0.000583587	3.86046	2.23155	7 d * Aged Cells up vs 7 d * Young Cells	0.347541	7 d * Aged Cells up vs 7 d * Young Cells	0.106416	1.1797	2.77662	1.66632	1.1797	10 d * Aged Cells up vs 10 d * Young Cells	0.191583	10 d * Aged Cells up vs 10 d * Young Cells	3.87632	18.1336	19.3804	1
661114	cg18527090				0.00429294	0.0729757	-1.86055	-1.33229	0 h * Aged Cells down vs 0 h * Young Cells	-0.208743	0 h * Aged Cells down vs 0 h * Young Cells	0.105657	-1.67012	-1.19593	72 h * Aged Cells down vs 72 h * Young Cells	-0.187214	72 h * Aged Cells down vs 72 h * Young Cells	0.000462536	-3.94649	-3.18814	7 d * Aged Cells down vs 7 d * Young Cells	-0.422239	7 d * Aged Cells down vs 7 d * Young Cells	0.0731373	-1.83973	3.45753	-1.85944	-1.83973	10 d * Aged Cells down vs 10 d * Young Cells	-0.264631	10 d * Aged Cells down vs 10 d * Young Cells	3.87481	35.4023	37.8513	1
721552	cg08116550	MIR422A			0.00431562	0.947781	-0.0660629	-0.0339741	0 h * Aged Cells down vs 0 h * Young Cells	-0.0045741	0 h * Aged Cells down vs 0 h * Young Cells	0.91791	-0.103968	-0.0534675	72 h * Aged Cells down vs 72 h * Young Cells	-0.00950733	72 h * Aged Cells down vs 72 h * Young Cells	5.54849e-05	4.71821	2.73738	7 d * Aged Cells up vs 7 d * Young Cells	0.387574	7 d * Aged Cells up vs 7 d * Young Cells	0.861474	0.125099	0.0309957	0.176056	0.125099	10 d * Aged Cells up vs 10 d * Young Cells	0.0190977	10 d * Aged Cells up vs 10 d * Young Cells	3.87135	18.2434	19.5229	1
554879	cg27015884				0.00431807	0.111565	1.64117	0.822634	0 h * Aged Cells up vs 0 h * Young Cells	0.132921	0 h * Aged Cells up vs 0 h * Young Cells	0.154554	1.46178	0.732714	72 h * Aged Cells up vs 72 h * Young Cells	0.115135	72 h * Aged Cells up vs 72 h * Young Cells	0.000787055	3.74912	2.12007	7 d * Aged Cells up vs 7 d * Young Cells	0.29962	7 d * Aged Cells up vs 7 d * Young Cells	0.00837221	1.95974	8.00689	2.82964	1.95974	10 d * Aged Cells up vs 10 d * Young Cells	0.299335	10 d * Aged Cells up vs 10 d * Young Cells	3.87097	17.3296	18.5468	1
175281	cg04268125	ADAR		N_Shore	0.00432334	0.213818	1.27103	0.714991	0 h * Aged Cells up vs 0 h * Young Cells	0.1161	0 h * Aged Cells up vs 0 h * Young Cells	0.0762332	1.83862	1.03427	72 h * Aged Cells up vs 72 h * Young Cells	0.170216	72 h * Aged Cells up vs 72 h * Young Cells	0.000378115	4.02077	2.55165	7 d * Aged Cells up vs 7 d * Young Cells	0.371081	7 d * Aged Cells up vs 7 d * Young Cells	0.02416	1.84907	5.65967	2.37901	1.84907	10 d * Aged Cells up vs 10 d * Young Cells	0.284426	10 d * Aged Cells up vs 10 d * Young Cells	3.87017	21.8213	23.3588	1
332780	cg19844449	SORCS1			0.00432626	0.0419671	2.12794	0.991763	0 h * Aged Cells up vs 0 h * Young Cells	0.134615	0 h * Aged Cells up vs 0 h * Young Cells	0.110438	1.64659	0.767425	72 h * Aged Cells up vs 72 h * Young Cells	0.11203	72 h * Aged Cells up vs 72 h * Young Cells	0.000173679	4.30527	2.26369	7 d * Aged Cells up vs 7 d * Young Cells	0.249579	7 d * Aged Cells up vs 7 d * Young Cells	0.527743	0.41159	0.408512	0.639149	0.41159	10 d * Aged Cells up vs 10 d * Young Cells	0.0510616	10 d * Aged Cells up vs 10 d * Young Cells	3.86973	14.9776	16.0348	1
262345	cg11494316				0.00432751	0.123688	1.58554	0.819221	0 h * Aged Cells up vs 0 h * Young Cells	0.0821938	0 h * Aged Cells up vs 0 h * Young Cells	0.807936	0.24532	0.126752	72 h * Aged Cells up vs 72 h * Young Cells	0.0185587	72 h * Aged Cells up vs 72 h * Young Cells	0.000447513	-3.95868	-2.3075	7 d * Aged Cells down vs 7 d * Young Cells	-0.158438	7 d * Aged Cells down vs 7 d * Young Cells	0.44292	0.555352	0.605151	0.777915	0.555352	10 d * Aged Cells up vs 10 d * Young Cells	0.082836	10 d * Aged Cells up vs 10 d * Young Cells	3.86954	18.4064	19.7065	1
91264	cg00130181	CLYBL			0.00433559	0.0660854	1.90987	1.4882	0 h * Aged Cells up vs 0 h * Young Cells	0.238991	0 h * Aged Cells up vs 0 h * Young Cells	0.0822903	1.79989	1.4025	72 h * Aged Cells up vs 72 h * Young Cells	0.226844	72 h * Aged Cells up vs 72 h * Young Cells	0.000282251	4.12808	3.62888	7 d * Aged Cells up vs 7 d * Young Cells	0.451444	7 d * Aged Cells up vs 7 d * Young Cells	0.211667	1.37507	1.63121	1.27719	1.37507	10 d * Aged Cells up vs 10 d * Young Cells	0.198078	10 d * Aged Cells up vs 10 d * Young Cells	3.86831	41.8503	44.8206	1
24652	cg23781334			Island	0.00434548	0.28981	-1.07825	-0.513183	0 h * Aged Cells down vs 0 h * Young Cells	-0.0720146	0 h * Aged Cells down vs 0 h * Young Cells	0.429311	-0.801588	-0.381509	72 h * Aged Cells down vs 72 h * Young Cells	-0.0462228	72 h * Aged Cells down vs 72 h * Young Cells	0.000223223	4.21384	2.26255	7 d * Aged Cells up vs 7 d * Young Cells	0.256994	7 d * Aged Cells up vs 7 d * Young Cells	0.75428	-0.207792	0.0998443	-0.315981	-0.207792	10 d * Aged Cells down vs 10 d * Young Cells	-0.0331737	10 d * Aged Cells down vs 10 d * Young Cells	3.86681	15.6071	16.7213	1
776580	cg21309222	FRMD4B			0.00435829	0.108922	-1.65396	-0.849332	0 h * Aged Cells down vs 0 h * Young Cells	-0.136983	0 h * Aged Cells down vs 0 h * Young Cells	0.0497335	-2.04778	-1.05156	72 h * Aged Cells down vs 72 h * Young Cells	-0.169016	72 h * Aged Cells down vs 72 h * Young Cells	0.000170883	-4.31117	-2.49756	7 d * Aged Cells down vs 7 d * Young Cells	-0.382235	7 d * Aged Cells down vs 7 d * Young Cells	0.483135	-0.504039	0.504657	-0.710392	-0.504039	10 d * Aged Cells down vs 10 d * Young Cells	-0.0879848	10 d * Aged Cells down vs 10 d * Young Cells	3.86488	18.1595	19.4657	1
141330	cg03126633		Unclassified		0.00435951	0.400034	-0.85413	-0.353826	0 h * Aged Cells down vs 0 h * Young Cells	-0.0556776	0 h * Aged Cells down vs 0 h * Young Cells	0.377428	-0.896386	-0.37133	72 h * Aged Cells down vs 72 h * Young Cells	-0.0611788	72 h * Aged Cells down vs 72 h * Young Cells	0.000113988	-4.45812	-2.08346	7 d * Aged Cells down vs 7 d * Young Cells	-0.249361	7 d * Aged Cells down vs 7 d * Young Cells	0.385519	-0.504306	0.776301	-0.88108	-0.504306	10 d * Aged Cells down vs 10 d * Young Cells	-0.080849	10 d * Aged Cells down vs 10 d * Young Cells	3.86469	11.8171	12.6676	1
335920	cg23731648	MVB12B			0.00436077	0.324157	1.003	0.443917	0 h * Aged Cells up vs 0 h * Young Cells	0.0782348	0 h * Aged Cells up vs 0 h * Young Cells	0.266207	1.1337	0.501762	72 h * Aged Cells up vs 72 h * Young Cells	0.0856024	72 h * Aged Cells up vs 72 h * Young Cells	0.00013868	4.38703	2.19048	7 d * Aged Cells up vs 7 d * Young Cells	0.31494	7 d * Aged Cells up vs 7 d * Young Cells	0.118163	0.984744	2.5931	1.61031	0.984744	10 d * Aged Cells up vs 10 d * Young Cells	0.163423	10 d * Aged Cells up vs 10 d * Young Cells	3.8645	13.4883	14.4599	1
579207	cg06346929				0.00437343	0.00835767	2.83036	1.52703	0 h * Aged Cells up vs 0 h * Young Cells	0.220855	0 h * Aged Cells up vs 0 h * Young Cells	0.0520002	2.02648	1.09332	72 h * Aged Cells up vs 72 h * Young Cells	0.171437	72 h * Aged Cells up vs 72 h * Young Cells	0.002395	3.32682	2.0249	7 d * Aged Cells up vs 7 d * Young Cells	0.251654	7 d * Aged Cells up vs 7 d * Young Cells	0.138018	1.13703	2.32653	1.5253	1.13703	10 d * Aged Cells up vs 10 d * Young Cells	0.167074	10 d * Aged Cells up vs 10 d * Young Cells	3.8626	20.0334	21.4869	1
495497	cg10449644				0.00437674	0.187049	1.3513	0.538045	0 h * Aged Cells up vs 0 h * Young Cells	0.0899423	0 h * Aged Cells up vs 0 h * Young Cells	0.262945	1.14164	0.454565	72 h * Aged Cells up vs 72 h * Young Cells	0.0744239	72 h * Aged Cells up vs 72 h * Young Cells	6.77351e-05	4.64627	2.08709	7 d * Aged Cells up vs 7 d * Young Cells	0.309745	7 d * Aged Cells up vs 7 d * Young Cells	0.318366	0.55856	1.0308	1.01528	0.55856	10 d * Aged Cells up vs 10 d * Young Cells	0.0932778	10 d * Aged Cells up vs 10 d * Young Cells	3.8621	10.91	11.7031	1
152650	cg16861615		Unclassified		0.0043769	0.0240339	2.38132	1.55884	0 h * Aged Cells up vs 0 h * Young Cells	0.242665	0 h * Aged Cells up vs 0 h * Young Cells	0.0673167	1.90074	1.24425	72 h * Aged Cells up vs 72 h * Young Cells	0.18953	72 h * Aged Cells up vs 72 h * Young Cells	0.000652527	3.81898	2.82032	7 d * Aged Cells up vs 7 d * Young Cells	0.407707	7 d * Aged Cells up vs 7 d * Young Cells	0.152249	1.32984	2.16177	1.4703	1.32984	10 d * Aged Cells up vs 10 d * Young Cells	0.215437	10 d * Aged Cells up vs 10 d * Young Cells	3.86208	29.4883	31.6321	1
557834	cg08355228	LOC101927847			0.00438158	0.0504789	2.04068	0.924313	0 h * Aged Cells up vs 0 h * Young Cells	0.0951429	0 h * Aged Cells up vs 0 h * Young Cells	0.0509934	2.03583	0.922118	72 h * Aged Cells up vs 72 h * Young Cells	0.0912831	72 h * Aged Cells up vs 72 h * Young Cells	0.000332544	4.06796	2.07869	7 d * Aged Cells up vs 7 d * Young Cells	0.24736	7 d * Aged Cells up vs 7 d * Young Cells	0.242574	0.746561	1.42303	1.19291	0.746561	10 d * Aged Cells up vs 10 d * Young Cells	0.0811042	10 d * Aged Cells up vs 10 d * Young Cells	3.86137	14.1154	15.1444	1
778216	cg10773266	HNRNPF	Promoter_Associated_Cell_type_specific	S_Shelf	0.00439365	0.0208889	2.44303	1.30045	0 h * Aged Cells up vs 0 h * Young Cells	0.182012	0 h * Aged Cells up vs 0 h * Young Cells	0.143829	1.50231	0.799693	72 h * Aged Cells up vs 72 h * Young Cells	0.124212	72 h * Aged Cells up vs 72 h * Young Cells	0.000326449	4.07475	2.44699	7 d * Aged Cells up vs 7 d * Young Cells	0.303555	7 d * Aged Cells up vs 7 d * Young Cells	0.284858	0.801396	1.18724	1.08961	0.801396	10 d * Aged Cells up vs 10 d * Young Cells	0.108013	10 d * Aged Cells up vs 10 d * Young Cells	3.85957	19.4863	20.9166	1
359749	cg08943714	HECA			0.00439466	0.0998842	1.69974	0.944632	0 h * Aged Cells up vs 0 h * Young Cells	0.136368	0 h * Aged Cells up vs 0 h * Young Cells	0.238103	1.20458	0.66945	72 h * Aged Cells up vs 72 h * Young Cells	0.0978458	72 h * Aged Cells up vs 72 h * Young Cells	0.00111498	3.61844	2.26867	7 d * Aged Cells up vs 7 d * Young Cells	0.340469	7 d * Aged Cells up vs 7 d * Young Cells	0.0361019	1.68762	4.83016	2.19776	1.68762	10 d * Aged Cells up vs 10 d * Young Cells	0.230351	10 d * Aged Cells up vs 10 d * Young Cells	3.85942	21.2397	22.7995	1
41174	cg11408952	RB1		N_Shore	0.00440762	0.99973	-0.000341288	-0.000148403	0 h * Aged Cells down vs 0 h * Young Cells	-0.00565131	0 h * Aged Cells down vs 0 h * Young Cells	0.90258	0.123478	0.0536923	72 h * Aged Cells up vs 72 h * Young Cells	-0.00401481	72 h * Aged Cells down vs 72 h * Young Cells	0.000138918	4.38641	2.15178	7 d * Aged Cells up vs 7 d * Young Cells	0.167132	7 d * Aged Cells up vs 7 d * Young Cells	0.193917	0.799013	1.76864	1.3299	0.799013	10 d * Aged Cells up vs 10 d * Young Cells	0.0834623	10 d * Aged Cells up vs 10 d * Young Cells	3.85748	12.996	13.9574	1
20760	cg04832268	MYO15A		Island	0.00440799	0.387899	0.876616	0.465676	0 h * Aged Cells up vs 0 h * Young Cells	0.0128411	0 h * Aged Cells up vs 0 h * Young Cells	0.0774699	1.8305	0.9724	72 h * Aged Cells up vs 72 h * Young Cells	0.0370823	72 h * Aged Cells up vs 72 h * Young Cells	0.000956994	3.67592	2.20296	7 d * Aged Cells up vs 7 d * Young Cells	0.0336345	7 d * Aged Cells up vs 7 d * Young Cells	0.0889954	1.29164	3.09675	1.75976	1.29164	10 d * Aged Cells up vs 10 d * Young Cells	0.0262004	10 d * Aged Cells up vs 10 d * Young Cells	3.85743	19.3959	20.8311	1
241924	cg13110283	KCNK1		S_Shore	0.00441011	0.0535922	2.012	1.78337	0 h * Aged Cells up vs 0 h * Young Cells	0.215714	0 h * Aged Cells up vs 0 h * Young Cells	0.0701158	1.88051	1.66683	72 h * Aged Cells up vs 72 h * Young Cells	0.206268	72 h * Aged Cells up vs 72 h * Young Cells	0.000809891	3.73843	3.73827	7 d * Aged Cells up vs 7 d * Young Cells	0.496231	7 d * Aged Cells up vs 7 d * Young Cells	0.0696398	2.3072	3.54909	1.8839	2.3072	10 d * Aged Cells up vs 10 d * Young Cells	0.258871	10 d * Aged Cells up vs 10 d * Young Cells	3.85711	53.9949	57.9951	1
740744	cg09059250				0.00441175	0.44709	0.770749	0.412063	0 h * Aged Cells up vs 0 h * Young Cells	0.0648503	0 h * Aged Cells up vs 0 h * Young Cells	0.410569	0.834956	0.44639	72 h * Aged Cells up vs 72 h * Young Cells	0.0624671	72 h * Aged Cells up vs 72 h * Young Cells	0.00113028	-3.6133	-2.17933	7 d * Aged Cells down vs 7 d * Young Cells	-0.329991	7 d * Aged Cells down vs 7 d * Young Cells	0.121628	1.17797	2.54297	1.59467	1.17797	10 d * Aged Cells up vs 10 d * Young Cells	0.183391	10 d * Aged Cells up vs 10 d * Young Cells	3.85687	19.6426	21.0991	1
75681	cg18264486			Island	0.00442011	0.0948385	1.72682	1.1852	0 h * Aged Cells up vs 0 h * Young Cells	0.152898	0 h * Aged Cells up vs 0 h * Young Cells	0.145656	1.49524	1.02625	72 h * Aged Cells up vs 72 h * Young Cells	0.141412	72 h * Aged Cells up vs 72 h * Young Cells	0.000609534	3.84431	2.97666	7 d * Aged Cells up vs 7 d * Young Cells	0.4412	7 d * Aged Cells up vs 7 d * Young Cells	0.0859803	1.68562	3.15942	1.77747	1.68562	10 d * Aged Cells up vs 10 d * Young Cells	0.240958	10 d * Aged Cells up vs 10 d * Young Cells	3.85562	32.3627	34.7737	1
208896	cg11687036			Island	0.00442904	0.0382794	2.17073	1.20926	0 h * Aged Cells up vs 0 h * Young Cells	0.171119	0 h * Aged Cells up vs 0 h * Young Cells	0.0515685	2.03047	1.13113	72 h * Aged Cells up vs 72 h * Young Cells	0.15987	72 h * Aged Cells up vs 72 h * Young Cells	0.000487073	3.9274	2.46824	7 d * Aged Cells up vs 7 d * Young Cells	0.348739	7 d * Aged Cells up vs 7 d * Young Cells	0.255824	0.892261	1.34378	1.15922	0.892261	10 d * Aged Cells up vs 10 d * Young Cells	0.12834	10 d * Aged Cells up vs 10 d * Young Cells	3.8543	21.3126	22.9083	1
464202	cg15998536	CHST3	Unclassified_Cell_type_specific		0.00444345	0.0403111	-2.14672	-1.04999	0 h * Aged Cells down vs 0 h * Young Cells	-0.159719	0 h * Aged Cells down vs 0 h * Young Cells	0.0874785	-1.76861	-0.865049	72 h * Aged Cells down vs 72 h * Young Cells	-0.131371	72 h * Aged Cells down vs 72 h * Young Cells	0.000537385	-3.89103	-2.14705	7 d * Aged Cells down vs 7 d * Young Cells	-0.337627	7 d * Aged Cells down vs 7 d * Young Cells	0.0611265	-1.31661	3.79551	-1.94821	-1.31661	10 d * Aged Cells down vs 10 d * Young Cells	-0.181109	10 d * Aged Cells down vs 10 d * Young Cells	3.85216	16.4205	17.6597	1
272416	cg04424002	LOC101927851	Promoter_Associated		0.00444571	0.6955	0.39532	0.290132	0 h * Aged Cells up vs 0 h * Young Cells	0.0433263	0 h * Aged Cells up vs 0 h * Young Cells	0.771316	-0.293387	-0.215322	72 h * Aged Cells down vs 72 h * Young Cells	-0.0326758	72 h * Aged Cells down vs 72 h * Young Cells	9.32212e-05	4.5309	3.75145	7 d * Aged Cells up vs 7 d * Young Cells	0.481825	7 d * Aged Cells up vs 7 d * Young Cells	0.457164	0.764192	0.567916	0.753602	0.764192	10 d * Aged Cells up vs 10 d * Young Cells	0.10279	10 d * Aged Cells up vs 10 d * Young Cells	3.85183	36.9679	39.7611	1
584287	cg13262301	CCDC125			0.00444643	0.197463	1.31908	0.664103	0 h * Aged Cells up vs 0 h * Young Cells	0.109916	0 h * Aged Cells up vs 0 h * Young Cells	0.251337	1.17048	0.589288	72 h * Aged Cells up vs 72 h * Young Cells	0.100611	72 h * Aged Cells up vs 72 h * Young Cells	7.19907e-05	4.62427	2.62649	7 d * Aged Cells up vs 7 d * Young Cells	0.329553	7 d * Aged Cells up vs 7 d * Young Cells	0.363915	0.641669	0.85088	0.922432	0.641669	10 d * Aged Cells up vs 10 d * Young Cells	0.102742	10 d * Aged Cells up vs 10 d * Young Cells	3.85172	17.3959	18.7107	1
539269	cg11037732				0.00444685	0.813335	-0.238286	-0.135755	0 h * Aged Cells down vs 0 h * Young Cells	-0.0196183	0 h * Aged Cells down vs 0 h * Young Cells	0.714364	-0.369603	-0.210569	72 h * Aged Cells down vs 72 h * Young Cells	-0.0313387	72 h * Aged Cells down vs 72 h * Young Cells	0.000174592	4.30336	2.76588	7 d * Aged Cells up vs 7 d * Young Cells	0.342168	7 d * Aged Cells up vs 7 d * Young Cells	0.411321	0.656188	0.694887	0.833599	0.656188	10 d * Aged Cells up vs 10 d * Young Cells	0.103909	10 d * Aged Cells up vs 10 d * Young Cells	3.85166	22.2755	23.9596	1
748911	cg23361764	ODZ4			0.00445048	0.386425	0.879379	0.378425	0 h * Aged Cells up vs 0 h * Young Cells	0.0607434	0 h * Aged Cells up vs 0 h * Young Cells	0.394926	0.863542	0.37161	72 h * Aged Cells up vs 72 h * Young Cells	0.0625946	72 h * Aged Cells up vs 72 h * Young Cells	0.000139423	4.38509	2.12887	7 d * Aged Cells up vs 7 d * Young Cells	0.248962	7 d * Aged Cells up vs 7 d * Young Cells	0.0734685	1.10426	3.44912	1.85718	1.10426	10 d * Aged Cells up vs 10 d * Young Cells	0.173905	10 d * Aged Cells up vs 10 d * Young Cells	3.85113	12.7075	13.6701	1
186752	cg02310768		Unclassified_Cell_type_specific		0.00445344	0.0521239	2.02534	1.05477	0 h * Aged Cells up vs 0 h * Young Cells	0.156521	0 h * Aged Cells up vs 0 h * Young Cells	0.0735796	1.85642	0.966802	72 h * Aged Cells up vs 72 h * Young Cells	0.137435	72 h * Aged Cells up vs 72 h * Young Cells	0.000621722	3.83696	2.25432	7 d * Aged Cells up vs 7 d * Young Cells	0.336931	7 d * Aged Cells up vs 7 d * Young Cells	0.331774	0.710266	0.974304	0.987068	0.710266	10 d * Aged Cells up vs 10 d * Young Cells	0.0884452	10 d * Aged Cells up vs 10 d * Young Cells	3.85069	18.609	20.0209	1
364381	cg02256089	SLC41A3		N_Shore	0.004458	0.54879	0.60667	0.277226	0 h * Aged Cells up vs 0 h * Young Cells	0.0410085	0 h * Aged Cells up vs 0 h * Young Cells	0.449936	0.765881	0.34998	72 h * Aged Cells up vs 72 h * Young Cells	0.0538301	72 h * Aged Cells up vs 72 h * Young Cells	0.000394967	-4.00472	-2.06453	7 d * Aged Cells down vs 7 d * Young Cells	-0.268319	7 d * Aged Cells down vs 7 d * Young Cells	0.368453	0.576844	0.834691	0.913614	0.576844	10 d * Aged Cells up vs 10 d * Young Cells	0.0933835	10 d * Aged Cells up vs 10 d * Young Cells	3.85002	14.3249	15.4144	1
237131	cg22714645	RGS12		N_Shelf	0.0044717	0.881662	0.150181	0.0745054	0 h * Aged Cells up vs 0 h * Young Cells	0.0117963	0 h * Aged Cells up vs 0 h * Young Cells	0.732947	0.344512	0.170914	72 h * Aged Cells up vs 72 h * Young Cells	0.0281899	72 h * Aged Cells up vs 72 h * Young Cells	4.00725e-05	4.83545	2.70631	7 d * Aged Cells up vs 7 d * Young Cells	0.324522	7 d * Aged Cells up vs 7 d * Young Cells	0.419731	0.561075	0.66999	0.818529	0.561075	10 d * Aged Cells up vs 10 d * Young Cells	0.0935709	10 d * Aged Cells up vs 10 d * Young Cells	3.848	16.8751	18.1681	1
658338	cg03882382	LRG1		N_Shelf	0.00449439	0.122064	1.59273	0.619849	0 h * Aged Cells up vs 0 h * Young Cells	0.0991237	0 h * Aged Cells up vs 0 h * Young Cells	0.256336	1.15794	0.45064	72 h * Aged Cells up vs 72 h * Young Cells	0.0753913	72 h * Aged Cells up vs 72 h * Young Cells	7.59378e-05	4.605	2.02181	7 d * Aged Cells up vs 7 d * Young Cells	0.310204	7 d * Aged Cells up vs 7 d * Young Cells	0.200766	0.70395	1.71384	1.30914	0.70395	10 d * Aged Cells up vs 10 d * Young Cells	0.104447	10 d * Aged Cells up vs 10 d * Young Cells	3.84468	10.3755	11.1802	1
365531	cg21031106	LGR4			0.00449855	0.0426649	2.12022	1.6715	0 h * Aged Cells up vs 0 h * Young Cells	0.266747	0 h * Aged Cells up vs 0 h * Young Cells	0.0373281	2.18237	1.72049	72 h * Aged Cells up vs 72 h * Young Cells	0.271833	72 h * Aged Cells up vs 72 h * Young Cells	0.000829876	3.72932	3.31682	7 d * Aged Cells up vs 7 d * Young Cells	0.476041	7 d * Aged Cells up vs 7 d * Young Cells	0.128515	1.70433	2.44811	1.56464	1.70433	10 d * Aged Cells up vs 10 d * Young Cells	0.246452	10 d * Aged Cells up vs 10 d * Young Cells	3.84407	42.5701	45.8789	1
769833	cg08434574			N_Shore	0.00450136	0.327804	-0.995341	-0.540784	0 h * Aged Cells down vs 0 h * Young Cells	-0.0838832	0 h * Aged Cells down vs 0 h * Young Cells	0.255983	-1.15882	-0.629606	72 h * Aged Cells down vs 72 h * Young Cells	-0.0874318	72 h * Aged Cells down vs 72 h * Young Cells	0.00133175	3.55131	2.17675	7 d * Aged Cells up vs 7 d * Young Cells	0.327328	7 d * Aged Cells up vs 7 d * Young Cells	0.491118	-0.523523	0.48634	-0.697381	-0.523523	10 d * Aged Cells down vs 10 d * Young Cells	-0.0602966	10 d * Aged Cells down vs 10 d * Young Cells	3.84366	20.2168	21.7905	1
548627	cg06362725		Unclassified_Cell_type_specific		0.00450486	0.548434	0.607214	0.454833	0 h * Aged Cells up vs 0 h * Young Cells	0.0599514	0 h * Aged Cells up vs 0 h * Young Cells	0.827383	0.220038	0.16482	72 h * Aged Cells up vs 72 h * Young Cells	0.0231736	72 h * Aged Cells up vs 72 h * Young Cells	9.17303e-05	4.53673	3.83373	7 d * Aged Cells up vs 7 d * Young Cells	0.506141	7 d * Aged Cells up vs 7 d * Young Cells	0.841039	0.209447	0.0409546	0.202372	0.209447	10 d * Aged Cells up vs 10 d * Young Cells	0.0303345	10 d * Aged Cells up vs 10 d * Young Cells	3.84315	38.4213	41.4176	1
174915	cg04185799	MIR548AJ2			0.00451452	0.977335	-0.0286569	-0.0128359	0 h * Aged Cells down vs 0 h * Young Cells	-0.00231812	0 h * Aged Cells down vs 0 h * Young Cells	0.458206	0.75184	0.336762	72 h * Aged Cells up vs 72 h * Young Cells	0.0553205	72 h * Aged Cells up vs 72 h * Young Cells	0.000123543	4.42895	2.23803	7 d * Aged Cells up vs 7 d * Young Cells	0.293965	7 d * Aged Cells up vs 7 d * Young Cells	0.288897	0.668604	1.16712	1.08033	0.668604	10 d * Aged Cells up vs 10 d * Young Cells	0.11015	10 d * Aged Cells up vs 10 d * Young Cells	3.84175	13.7337	14.8102	1
578395	cg08205593				0.00452302	0.0614441	1.94567	1.05137	0 h * Aged Cells up vs 0 h * Young Cells	0.152037	0 h * Aged Cells up vs 0 h * Young Cells	0.0998863	1.69972	0.918469	72 h * Aged Cells up vs 72 h * Young Cells	0.132227	72 h * Aged Cells up vs 72 h * Young Cells	0.00227719	3.3463	2.03994	7 d * Aged Cells up vs 7 d * Young Cells	0.268269	7 d * Aged Cells up vs 7 d * Young Cells	0.00561454	2.23364	8.95013	2.99168	2.23364	10 d * Aged Cells up vs 10 d * Young Cells	0.33104	10 d * Aged Cells up vs 10 d * Young Cells	3.84051	19.9813	21.5544	1
327460	cg10981464	NTRK1	Unclassified	Island	0.00452461	0.972704	0.0345143	0.0142854	0 h * Aged Cells up vs 0 h * Young Cells	0.00261114	0 h * Aged Cells up vs 0 h * Young Cells	0.464312	-0.74157	-0.306934	72 h * Aged Cells down vs 72 h * Young Cells	-0.0164612	72 h * Aged Cells down vs 72 h * Young Cells	0.000103363	4.49354	2.09821	7 d * Aged Cells up vs 7 d * Young Cells	0.225568	7 d * Aged Cells up vs 7 d * Young Cells	0.811743	-0.137457	0.0577727	-0.24036	-0.137457	10 d * Aged Cells down vs 10 d * Young Cells	-0.00727697	10 d * Aged Cells down vs 10 d * Young Cells	3.84028	11.7223	12.6459	1
236228	cg22350578	NLE1	Unclassified_Cell_type_specific	S_Shore	0.00452556	0.0593592	1.96253	0.984706	0 h * Aged Cells up vs 0 h * Young Cells	0.156804	0 h * Aged Cells up vs 0 h * Young Cells	0.113347	1.63269	0.819208	72 h * Aged Cells up vs 72 h * Young Cells	0.128418	72 h * Aged Cells up vs 72 h * Young Cells	0.000740406	3.77192	2.13512	7 d * Aged Cells up vs 7 d * Young Cells	0.288422	7 d * Aged Cells up vs 7 d * Young Cells	0.0409999	1.48279	4.57457	2.13882	1.48279	10 d * Aged Cells up vs 10 d * Young Cells	0.237569	10 d * Aged Cells up vs 10 d * Young Cells	3.84015	17.2263	18.5842	1
441604	cg27588605			N_Shore	0.00453169	0.108052	1.65822	0.87309	0 h * Aged Cells up vs 0 h * Young Cells	0.0996487	0 h * Aged Cells up vs 0 h * Young Cells	0.379564	0.892324	0.469828	72 h * Aged Cells up vs 72 h * Young Cells	0.0477551	72 h * Aged Cells up vs 72 h * Young Cells	6.17772e-05	4.67948	2.7796	7 d * Aged Cells up vs 7 d * Young Cells	0.407714	7 d * Aged Cells up vs 7 d * Young Cells	0.692469	0.290617	0.159582	0.399477	0.290617	10 d * Aged Cells up vs 10 d * Young Cells	0.0468672	10 d * Aged Cells up vs 10 d * Young Cells	3.83926	18.9646	20.4643	1
315869	cg15595030			N_Shelf	0.00453205	0.691884	0.40028	0.180231	0 h * Aged Cells up vs 0 h * Young Cells	0.0193502	0 h * Aged Cells up vs 0 h * Young Cells	0.612908	0.51145	0.230287	72 h * Aged Cells up vs 72 h * Young Cells	0.0253485	72 h * Aged Cells up vs 72 h * Young Cells	3.08589e-05	-4.92948	-2.504	7 d * Aged Cells down vs 7 d * Young Cells	-0.371572	7 d * Aged Cells down vs 7 d * Young Cells	0.725907	0.220226	0.125309	0.35399	0.220226	10 d * Aged Cells up vs 10 d * Young Cells	0.021528	10 d * Aged Cells up vs 10 d * Young Cells	3.83921	13.8687	14.9656	1
512666	cg23680535				0.00453638	0.0322765	2.24901	1.45508	0 h * Aged Cells up vs 0 h * Young Cells	0.22953	0 h * Aged Cells up vs 0 h * Young Cells	0.0194916	2.47323	1.60014	72 h * Aged Cells up vs 72 h * Young Cells	0.254994	72 h * Aged Cells up vs 72 h * Young Cells	0.00197045	3.40195	2.48307	7 d * Aged Cells up vs 7 d * Young Cells	0.384623	7 d * Aged Cells up vs 7 d * Young Cells	0.135007	1.37444	2.36396	1.53752	1.37444	10 d * Aged Cells up vs 10 d * Young Cells	0.216874	10 d * Aged Cells up vs 10 d * Young Cells	3.83858	28.63	30.8995	1
582267	cg12280150	HEPHL1		N_Shelf	0.00453779	0.577927	0.562754	0.408774	0 h * Aged Cells up vs 0 h * Young Cells	0.0571698	0 h * Aged Cells up vs 0 h * Young Cells	0.608719	0.51752	0.375916	72 h * Aged Cells up vs 72 h * Young Cells	0.0584489	72 h * Aged Cells up vs 72 h * Young Cells	0.00158439	-3.48532	-2.85611	7 d * Aged Cells down vs 7 d * Young Cells	-0.306139	7 d * Aged Cells down vs 7 d * Young Cells	0.0661433	1.91639	3.64596	1.90944	1.91639	10 d * Aged Cells up vs 10 d * Young Cells	0.292068	10 d * Aged Cells up vs 10 d * Young Cells	3.83838	36.0861	38.9487	1
481655	cg26153664	SKOR1		N_Shore	0.00454024	0.810486	-0.241996	-0.14124	0 h * Aged Cells down vs 0 h * Young Cells	-0.0189037	0 h * Aged Cells down vs 0 h * Young Cells	0.747271	-0.325324	-0.189874	72 h * Aged Cells down vs 72 h * Young Cells	-0.0239702	72 h * Aged Cells down vs 72 h * Young Cells	0.00039702	4.00281	2.63562	7 d * Aged Cells up vs 7 d * Young Cells	0.298213	7 d * Aged Cells up vs 7 d * Young Cells	0.762129	0.246403	0.0933613	0.305551	0.246403	10 d * Aged Cells up vs 10 d * Young Cells	0.0437995	10 d * Aged Cells up vs 10 d * Young Cells	3.83802	23.2954	25.1457	1
666771	cg23676548	PLXNC1			0.00454043	0.846462	0.195375	0.0726333	0 h * Aged Cells up vs 0 h * Young Cells	0.00818428	0 h * Aged Cells up vs 0 h * Young Cells	0.998108	-0.00239153	-0.000889082	72 h * Aged Cells down vs 72 h * Young Cells	0.00434824	72 h * Aged Cells up vs 72 h * Young Cells	3.7835e-05	4.85613	2.03669	7 d * Aged Cells up vs 7 d * Young Cells	0.327259	7 d * Aged Cells up vs 7 d * Young Cells	0.865231	0.0879558	0.0293204	0.171232	0.0879558	10 d * Aged Cells up vs 10 d * Young Cells	0.00888661	10 d * Aged Cells up vs 10 d * Young Cells	3.83799	9.45148	10.2022	1
2545	cg16413687	ALX1		N_Shore	0.00455537	0.0759754	1.84033	1.71975	0 h * Aged Cells up vs 0 h * Young Cells	0.25193	0 h * Aged Cells up vs 0 h * Young Cells	0.108971	1.65372	1.54537	72 h * Aged Cells up vs 72 h * Young Cells	0.237699	72 h * Aged Cells up vs 72 h * Young Cells	0.000214555	4.22828	4.45761	7 d * Aged Cells up vs 7 d * Young Cells	0.478445	7 d * Aged Cells up vs 7 d * Young Cells	0.292097	1.38549	1.15144	1.07305	1.38549	10 d * Aged Cells up vs 10 d * Young Cells	0.204382	10 d * Aged Cells up vs 10 d * Young Cells	3.83584	59.6848	64.462	1
53027	cg12688965	ZC3H3			0.00455756	0.0577893	1.97556	1.19699	0 h * Aged Cells up vs 0 h * Young Cells	0.123773	0 h * Aged Cells up vs 0 h * Young Cells	0.0463273	2.08146	1.26116	72 h * Aged Cells up vs 72 h * Young Cells	0.126727	72 h * Aged Cells up vs 72 h * Young Cells	0.00130428	3.5592	2.43288	7 d * Aged Cells up vs 7 d * Young Cells	0.208416	7 d * Aged Cells up vs 7 d * Young Cells	0.0391793	1.80825	4.66542	2.15996	1.80825	10 d * Aged Cells up vs 10 d * Young Cells	0.181315	10 d * Aged Cells up vs 10 d * Young Cells	3.83552	25.0894	27.0997	1
16063	cg23482427	C2orf70		Island	0.00455992	0.100701	-1.69546	-0.91737	0 h * Aged Cells down vs 0 h * Young Cells	-0.0948557	0 h * Aged Cells down vs 0 h * Young Cells	0.294988	-1.06652	-0.577067	72 h * Aged Cells down vs 72 h * Young Cells	-0.0785734	72 h * Aged Cells down vs 72 h * Young Cells	0.000509763	-3.91056	-2.38707	7 d * Aged Cells down vs 7 d * Young Cells	-0.139593	7 d * Aged Cells down vs 7 d * Young Cells	0.372358	0.677392	0.82099	0.906085	0.677392	10 d * Aged Cells up vs 10 d * Young Cells	0.0664139	10 d * Aged Cells up vs 10 d * Young Cells	3.83518	20.0062	21.6112	1
504641	cg00444847	PACSIN1	Unclassified_Cell_type_specific	Island	0.0045603	0.714516	-0.369397	-0.167278	0 h * Aged Cells down vs 0 h * Young Cells	-0.00643913	0 h * Aged Cells down vs 0 h * Young Cells	0.234422	-1.21432	-0.549894	72 h * Aged Cells down vs 72 h * Young Cells	-0.0222956	72 h * Aged Cells down vs 72 h * Young Cells	7.53468e-05	4.60782	2.35402	7 d * Aged Cells up vs 7 d * Young Cells	0.166834	7 d * Aged Cells up vs 7 d * Young Cells	0.897559	-0.0812643	0.0168686	-0.129879	-0.0812643	10 d * Aged Cells down vs 10 d * Young Cells	-0.00268898	10 d * Aged Cells down vs 10 d * Young Cells	3.83513	14.0131	15.1376	1
449462	cg21991622				0.0045604	0.0291641	2.29492	1.54106	0 h * Aged Cells up vs 0 h * Young Cells	0.236104	0 h * Aged Cells up vs 0 h * Young Cells	0.0951182	1.72529	1.15855	72 h * Aged Cells up vs 72 h * Young Cells	0.18784	72 h * Aged Cells up vs 72 h * Young Cells	0.00213738	3.37071	2.55352	7 d * Aged Cells up vs 7 d * Young Cells	0.349546	7 d * Aged Cells up vs 7 d * Young Cells	0.0137821	2.43272	6.87474	2.62197	2.43272	10 d * Aged Cells up vs 10 d * Young Cells	0.343242	10 d * Aged Cells up vs 10 d * Young Cells	3.83512	30.8137	33.2863	1
230848	cg18686217	DAG1			0.00458289	0.287583	1.08334	0.753833	0 h * Aged Cells up vs 0 h * Young Cells	0.109919	0 h * Aged Cells up vs 0 h * Young Cells	0.25935	1.15047	0.800544	72 h * Aged Cells up vs 72 h * Young Cells	0.12159	72 h * Aged Cells up vs 72 h * Young Cells	0.00102408	-3.65046	-2.86567	7 d * Aged Cells down vs 7 d * Young Cells	-0.385372	7 d * Aged Cells down vs 7 d * Young Cells	0.585786	0.529852	0.303712	0.551101	0.529852	10 d * Aged Cells up vs 10 d * Young Cells	0.0924819	10 d * Aged Cells up vs 10 d * Young Cells	3.83189	33.0596	35.7425	1
415778	cg20299703	DNAJC6	Unclassified	S_Shore	0.00459176	0.0603459	1.95449	1.29245	0 h * Aged Cells up vs 0 h * Young Cells	0.198709	0 h * Aged Cells up vs 0 h * Young Cells	0.0692117	1.88697	1.2478	72 h * Aged Cells up vs 72 h * Young Cells	0.202522	72 h * Aged Cells up vs 72 h * Young Cells	0.00135963	3.54345	2.64348	7 d * Aged Cells up vs 7 d * Young Cells	0.387596	7 d * Aged Cells up vs 7 d * Young Cells	0.0186854	2.2765	6.20793	2.49157	2.2765	10 d * Aged Cells up vs 10 d * Young Cells	0.337563	10 d * Aged Cells up vs 10 d * Young Cells	3.83062	29.8466	32.2794	1
164842	cg08586809		Unclassified		0.00459296	0.047634	2.06829	0.95511	0 h * Aged Cells up vs 0 h * Young Cells	0.129801	0 h * Aged Cells up vs 0 h * Young Cells	0.0520345	2.02616	0.935655	72 h * Aged Cells up vs 72 h * Young Cells	0.122371	72 h * Aged Cells up vs 72 h * Young Cells	0.000608806	3.84475	2.00299	7 d * Aged Cells up vs 7 d * Young Cells	0.239861	7 d * Aged Cells up vs 7 d * Young Cells	0.236735	0.770887	1.45972	1.20819	0.770887	10 d * Aged Cells up vs 10 d * Young Cells	0.0990195	10 d * Aged Cells up vs 10 d * Young Cells	3.83045	14.5545	15.7416	1
71115	cg11524184			Island	0.00459944	0.0261117	2.34448	1.13518	0 h * Aged Cells up vs 0 h * Young Cells	0.13124	0 h * Aged Cells up vs 0 h * Young Cells	0.16216	1.43438	0.694514	72 h * Aged Cells up vs 72 h * Young Cells	0.0860621	72 h * Aged Cells up vs 72 h * Young Cells	0.000926555	3.68804	2.01456	7 d * Aged Cells up vs 7 d * Young Cells	0.160828	7 d * Aged Cells up vs 7 d * Young Cells	0.0341235	1.48762	4.9445	2.22362	1.48762	10 d * Aged Cells up vs 10 d * Young Cells	0.182367	10 d * Aged Cells up vs 10 d * Young Cells	3.82953	15.9971	17.306	1
264770	cg26205321				0.00459959	0.704152	0.383492	0.199436	0 h * Aged Cells up vs 0 h * Young Cells	0.0265543	0 h * Aged Cells up vs 0 h * Young Cells	0.483851	0.709221	0.368832	72 h * Aged Cells up vs 72 h * Young Cells	0.0428516	72 h * Aged Cells up vs 72 h * Young Cells	0.000581214	-3.86197	-2.26581	7 d * Aged Cells down vs 7 d * Young Cells	-0.306588	7 d * Aged Cells down vs 7 d * Young Cells	0.315203	0.734407	1.04461	1.02206	0.734407	10 d * Aged Cells up vs 10 d * Young Cells	0.0829265	10 d * Aged Cells up vs 10 d * Young Cells	3.82951	18.4544	19.9644	1
677690	cg22141781	NDUFA12	Promoter_Associated	S_Shore	0.00461337	0.700436	-0.388565	-0.202112	0 h * Aged Cells down vs 0 h * Young Cells	-0.001678	0 h * Aged Cells down vs 0 h * Young Cells	0.601472	-0.528066	-0.274673	72 h * Aged Cells down vs 72 h * Young Cells	-0.0115182	72 h * Aged Cells down vs 72 h * Young Cells	0.000126082	4.42157	2.59462	7 d * Aged Cells up vs 7 d * Young Cells	0.250772	7 d * Aged Cells up vs 7 d * Young Cells	0.224404	0.892186	1.54109	1.24141	0.892186	10 d * Aged Cells up vs 10 d * Young Cells	0.0411012	10 d * Aged Cells up vs 10 d * Young Cells	3.82754	18.4519	19.9719	1
483277	cg01089639	JAK3	Unclassified	S_Shore	0.00462112	0.382178	0.887374	0.389812	0 h * Aged Cells up vs 0 h * Young Cells	0.0643025	0 h * Aged Cells up vs 0 h * Young Cells	0.325516	1.00014	0.439348	72 h * Aged Cells up vs 72 h * Young Cells	0.0711439	72 h * Aged Cells up vs 72 h * Young Cells	0.000274707	4.13799	2.05072	7 d * Aged Cells up vs 7 d * Young Cells	0.25499	7 d * Aged Cells up vs 7 d * Young Cells	0.327078	-0.605057	0.993731	-0.996861	-0.605057	10 d * Aged Cells down vs 10 d * Young Cells	-0.0923856	10 d * Aged Cells down vs 10 d * Young Cells	3.82644	13.157	14.245	1
630939	cg16802658				0.00463432	0.0276499	2.31889	1.70568	0 h * Aged Cells up vs 0 h * Young Cells	0.26322	0 h * Aged Cells up vs 0 h * Young Cells	0.0657956	1.91204	1.40643	72 h * Aged Cells up vs 72 h * Young Cells	0.223258	72 h * Aged Cells up vs 72 h * Young Cells	0.00120594	3.58885	2.97812	7 d * Aged Cells up vs 7 d * Young Cells	0.41867	7 d * Aged Cells up vs 7 d * Young Cells	0.0695265	1.91548	3.55214	1.88471	1.91548	10 d * Aged Cells up vs 10 d * Young Cells	0.279896	10 d * Aged Cells up vs 10 d * Young Cells	3.82458	36.8709	39.9394	1
782222	cg04471890	CYP17A1			0.00464211	0.774493	-0.289191	-0.127298	0 h * Aged Cells down vs 0 h * Young Cells	-0.0189412	0 h * Aged Cells down vs 0 h * Young Cells	0.687849	-0.405826	-0.178639	72 h * Aged Cells down vs 72 h * Young Cells	-0.0258005	72 h * Aged Cells down vs 72 h * Young Cells	6.63177e-05	4.6539	2.31111	7 d * Aged Cells up vs 7 d * Young Cells	0.325459	7 d * Aged Cells up vs 7 d * Young Cells	0.789703	-0.163712	0.072454	-0.269173	-0.163712	10 d * Aged Cells down vs 10 d * Young Cells	-0.0285871	10 d * Aged Cells down vs 10 d * Young Cells	3.82348	13.2006	14.3033	1
444823	cg25861420				0.0046589	0.0162532	2.55169	1.39326	0 h * Aged Cells up vs 0 h * Young Cells	0.21009	0 h * Aged Cells up vs 0 h * Young Cells	0.0258371	2.34919	1.28269	72 h * Aged Cells up vs 72 h * Young Cells	0.19368	72 h * Aged Cells up vs 72 h * Young Cells	0.00246726	3.31533	2.0422	7 d * Aged Cells up vs 7 d * Young Cells	0.263769	7 d * Aged Cells up vs 7 d * Young Cells	0.252783	0.880291	1.3615	1.16684	0.880291	10 d * Aged Cells up vs 10 d * Young Cells	0.116991	10 d * Aged Cells up vs 10 d * Young Cells	3.82111	20.2983	22.0075	1
587529	cg07460734	USP29		N_Shore	0.00466267	0.0199333	2.46348	1.41997	0 h * Aged Cells up vs 0 h * Young Cells	0.231393	0 h * Aged Cells up vs 0 h * Young Cells	0.07437	1.85106	1.06697	72 h * Aged Cells up vs 72 h * Young Cells	0.174548	72 h * Aged Cells up vs 72 h * Young Cells	0.00137961	3.53792	2.30062	7 d * Aged Cells up vs 7 d * Young Cells	0.354447	7 d * Aged Cells up vs 7 d * Young Cells	0.144637	1.19397	2.24752	1.49917	1.19397	10 d * Aged Cells up vs 10 d * Young Cells	0.194586	10 d * Aged Cells up vs 10 d * Young Cells	3.82058	22.6178	24.5257	1
355371	cg05533055	NPAS2			0.00466821	0.289027	1.08004	0.42595	0 h * Aged Cells up vs 0 h * Young Cells	0.0638669	0 h * Aged Cells up vs 0 h * Young Cells	0.397379	0.859013	0.338781	72 h * Aged Cells up vs 72 h * Young Cells	0.0520501	72 h * Aged Cells up vs 72 h * Young Cells	6.98065e-05	4.63539	2.06241	7 d * Aged Cells up vs 7 d * Young Cells	0.239596	7 d * Aged Cells up vs 7 d * Young Cells	0.190532	0.730396	1.79659	1.34037	0.730396	10 d * Aged Cells up vs 10 d * Young Cells	0.106408	10 d * Aged Cells up vs 10 d * Young Cells	3.8198	10.5863	11.4816	1
695090	cg24967811	PITPNM2			0.00467221	0.0549131	2.00027	1.25843	0 h * Aged Cells up vs 0 h * Young Cells	0.177002	0 h * Aged Cells up vs 0 h * Young Cells	0.0148053	2.59156	1.63043	72 h * Aged Cells up vs 72 h * Young Cells	0.21524	72 h * Aged Cells up vs 72 h * Young Cells	0.00171969	3.45406	2.45155	7 d * Aged Cells up vs 7 d * Young Cells	0.306812	7 d * Aged Cells up vs 7 d * Young Cells	0.12885	1.35886	2.44364	1.56321	1.35886	10 d * Aged Cells up vs 10 d * Young Cells	0.161486	10 d * Aged Cells up vs 10 d * Young Cells	3.81924	26.9355	29.2178	1
524642	cg21532088				0.00467772	0.0477405	2.06723	1.09733	0 h * Aged Cells up vs 0 h * Young Cells	0.163449	0 h * Aged Cells up vs 0 h * Young Cells	0.0126463	2.6583	1.41108	72 h * Aged Cells up vs 72 h * Young Cells	0.21138	72 h * Aged Cells up vs 72 h * Young Cells	0.00125801	3.57287	2.1396	7 d * Aged Cells up vs 7 d * Young Cells	0.304083	7 d * Aged Cells up vs 7 d * Young Cells	0.322963	0.737483	1.01107	1.00552	0.737483	10 d * Aged Cells up vs 10 d * Young Cells	0.104516	10 d * Aged Cells up vs 10 d * Young Cells	3.81847	19.1711	20.7997	1
540934	cg24076069				0.00471547	0.986357	-0.017248	-0.00751318	0 h * Aged Cells down vs 0 h * Young Cells	0.00199934	0 h * Aged Cells up vs 0 h * Young Cells	0.958085	0.0530137	0.0230926	72 h * Aged Cells up vs 72 h * Young Cells	0.00203751	72 h * Aged Cells up vs 72 h * Young Cells	0.000148542	-4.36209	-2.14362	7 d * Aged Cells down vs 7 d * Young Cells	-0.315602	7 d * Aged Cells down vs 7 d * Young Cells	0.569936	0.345883	0.330263	0.574685	0.345883	10 d * Aged Cells up vs 10 d * Young Cells	0.0452343	10 d * Aged Cells up vs 10 d * Young Cells	3.81321	12.8921	14.0067	1
576538	cg03124992				0.00471579	0.0432036	2.11434	1.14951	0 h * Aged Cells up vs 0 h * Young Cells	0.130263	0 h * Aged Cells up vs 0 h * Young Cells	0.080079	1.81374	0.986086	72 h * Aged Cells up vs 72 h * Young Cells	0.122377	72 h * Aged Cells up vs 72 h * Young Cells	0.00136183	3.54284	2.173	7 d * Aged Cells up vs 7 d * Young Cells	0.284664	7 d * Aged Cells up vs 7 d * Young Cells	0.0217149	1.82244	5.88568	2.42604	1.82244	10 d * Aged Cells up vs 10 d * Young Cells	0.173234	10 d * Aged Cells up vs 10 d * Young Cells	3.81316	20.083	21.8195	1
30249	cg22659262				0.00471642	0.0494362	2.05064	0.94979	0 h * Aged Cells up vs 0 h * Young Cells	0.157094	0 h * Aged Cells up vs 0 h * Young Cells	0.0321797	2.25038	1.04231	72 h * Aged Cells up vs 72 h * Young Cells	0.171969	72 h * Aged Cells up vs 72 h * Young Cells	0.000541989	3.88787	2.03151	7 d * Aged Cells up vs 7 d * Young Cells	0.295401	7 d * Aged Cells up vs 7 d * Young Cells	0.156182	0.931671	2.11944	1.45583	0.931671	10 d * Aged Cells up vs 10 d * Young Cells	0.155181	10 d * Aged Cells up vs 10 d * Young Cells	3.81307	14.5753	15.8359	1
445382	cg00807063				0.00473132	0.916098	-0.106273	-0.0485016	0 h * Aged Cells down vs 0 h * Young Cells	-0.00919055	0 h * Aged Cells down vs 0 h * Young Cells	0.967659	0.0408959	0.0186644	72 h * Aged Cells up vs 72 h * Young Cells	0.0019363	72 h * Aged Cells up vs 72 h * Young Cells	0.00027148	-4.14232	-2.13278	7 d * Aged Cells down vs 7 d * Young Cells	-0.281791	7 d * Aged Cells down vs 7 d * Young Cells	0.410512	0.52658	0.697323	0.835059	0.52658	10 d * Aged Cells up vs 10 d * Young Cells	0.0898798	10 d * Aged Cells up vs 10 d * Young Cells	3.81101	14.144	15.3756	1
127583	cg11521318	TNRC6B			0.00473439	0.914595	0.108183	0.0488058	0 h * Aged Cells up vs 0 h * Young Cells	0.00413419	0 h * Aged Cells up vs 0 h * Young Cells	0.876535	-0.156742	-0.0707123	72 h * Aged Cells down vs 72 h * Young Cells	-0.0128772	72 h * Aged Cells down vs 72 h * Young Cells	0.000296233	4.11037	2.09199	7 d * Aged Cells up vs 7 d * Young Cells	0.24208	7 d * Aged Cells up vs 7 d * Young Cells	0.289229	-0.67294	1.16548	-1.07957	-0.67294	10 d * Aged Cells down vs 10 d * Young Cells	-0.104603	10 d * Aged Cells down vs 10 d * Young Cells	3.81059	13.819	15.0239	1
208586	cg15813051	PAX1		N_Shore	0.00474123	0.05685	1.98351	1.709	0 h * Aged Cells up vs 0 h * Young Cells	0.252946	0 h * Aged Cells up vs 0 h * Young Cells	0.0358044	2.20157	1.89688	72 h * Aged Cells up vs 72 h * Young Cells	0.277842	72 h * Aged Cells up vs 72 h * Young Cells	0.000684833	3.801	3.69466	7 d * Aged Cells up vs 7 d * Young Cells	0.495418	7 d * Aged Cells up vs 7 d * Young Cells	0.102457	2.00758	2.84381	1.68636	2.00758	10 d * Aged Cells up vs 10 d * Young Cells	0.296027	10 d * Aged Cells up vs 10 d * Young Cells	3.80964	50.3924	54.8	1
94416	cg03994820	CHL1		Island	0.00474481	0.232631	-1.2191	-0.5586	0 h * Aged Cells down vs 0 h * Young Cells	-0.0952141	0 h * Aged Cells down vs 0 h * Young Cells	0.197958	-1.31758	-0.603728	72 h * Aged Cells down vs 72 h * Young Cells	-0.103132	72 h * Aged Cells down vs 72 h * Young Cells	0.000190835	-4.27098	-2.20779	7 d * Aged Cells down vs 7 d * Young Cells	-0.254769	7 d * Aged Cells down vs 7 d * Young Cells	0.453594	-0.480939	0.577071	-0.759652	-0.480939	10 d * Aged Cells down vs 10 d * Young Cells	-0.0813811	10 d * Aged Cells down vs 10 d * Young Cells	3.80915	14.2501	15.4985	1
324340	cg05359525	SLC44A5			0.00475083	0.0673205	1.90072	0.853367	0 h * Aged Cells up vs 0 h * Young Cells	0.109644	0 h * Aged Cells up vs 0 h * Young Cells	0.140489	1.51543	0.680384	72 h * Aged Cells up vs 72 h * Young Cells	0.0946524	72 h * Aged Cells up vs 72 h * Young Cells	0.00027811	4.13349	2.09364	7 d * Aged Cells up vs 7 d * Young Cells	0.324889	7 d * Aged Cells up vs 7 d * Young Cells	0.206815	0.801019	1.66733	1.29125	0.801019	10 d * Aged Cells up vs 10 d * Young Cells	0.113552	10 d * Aged Cells up vs 10 d * Young Cells	3.80832	13.6783	14.8799	1
237519	cg18349324				0.00476333	0.0100224	2.75546	1.4881	0 h * Aged Cells up vs 0 h * Young Cells	0.0875275	0 h * Aged Cells up vs 0 h * Young Cells	0.111302	1.64243	0.887005	72 h * Aged Cells up vs 72 h * Young Cells	0.0509515	72 h * Aged Cells up vs 72 h * Young Cells	0.000613291	3.84203	2.34082	7 d * Aged Cells up vs 7 d * Young Cells	0.193625	7 d * Aged Cells up vs 7 d * Young Cells	0.346171	0.714571	0.917035	0.95762	0.714571	10 d * Aged Cells up vs 10 d * Young Cells	0.0264126	10 d * Aged Cells up vs 10 d * Young Cells	3.8066	19.7824	21.5299	1
35316	cg20618651	EXOC1	Unclassified_Cell_type_specific	N_Shore	0.00476386	0.0244568	2.3736	1.31828	0 h * Aged Cells up vs 0 h * Young Cells	0.178923	0 h * Aged Cells up vs 0 h * Young Cells	0.0252723	2.35903	1.31019	72 h * Aged Cells up vs 72 h * Young Cells	0.182383	72 h * Aged Cells up vs 72 h * Young Cells	0.00202314	3.39182	2.1252	7 d * Aged Cells up vs 7 d * Young Cells	0.293295	7 d * Aged Cells up vs 7 d * Young Cells	0.146948	1.14362	2.22094	1.49028	1.14362	10 d * Aged Cells up vs 10 d * Young Cells	0.149152	10 d * Aged Cells up vs 10 d * Young Cells	3.80653	20.9214	22.77	1
634238	cg02556005				0.00477865	0.0248739	2.36609	1.17115	0 h * Aged Cells up vs 0 h * Young Cells	0.164975	0 h * Aged Cells up vs 0 h * Young Cells	0.173926	1.39394	0.689959	72 h * Aged Cells up vs 72 h * Young Cells	0.0963881	72 h * Aged Cells up vs 72 h * Young Cells	0.000442433	3.9629	2.21289	7 d * Aged Cells up vs 7 d * Young Cells	0.340886	7 d * Aged Cells up vs 7 d * Young Cells	0.375327	0.61578	0.810711	0.900395	0.61578	10 d * Aged Cells up vs 10 d * Young Cells	0.0736992	10 d * Aged Cells up vs 10 d * Young Cells	3.8045	16.6081	18.0852	1
267939	cg21516937				0.00478715	0.129729	1.55948	0.630184	0 h * Aged Cells up vs 0 h * Young Cells	0.0870318	0 h * Aged Cells up vs 0 h * Young Cells	0.59865	0.532188	0.215056	72 h * Aged Cells up vs 72 h * Young Cells	0.0319703	72 h * Aged Cells up vs 72 h * Young Cells	0.000129013	4.41324	2.01192	7 d * Aged Cells up vs 7 d * Young Cells	0.310367	7 d * Aged Cells up vs 7 d * Young Cells	0.746448	0.182256	0.106552	0.326424	0.182256	10 d * Aged Cells up vs 10 d * Young Cells	0.0307948	10 d * Aged Cells up vs 10 d * Young Cells	3.80333	11.0663	12.0541	1
582216	cg21436342	LINC01423	Unclassified		0.00479088	0.136781	-1.53029	-0.961	0 h * Aged Cells down vs 0 h * Young Cells	-0.131394	0 h * Aged Cells down vs 0 h * Young Cells	0.0761815	-1.83896	-1.15484	72 h * Aged Cells down vs 72 h * Young Cells	-0.161966	72 h * Aged Cells down vs 72 h * Young Cells	0.000172141	-4.3085	-3.05241	7 d * Aged Cells down vs 7 d * Young Cells	-0.450198	7 d * Aged Cells down vs 7 d * Young Cells	0.27016	-0.975426	1.26376	-1.12417	-0.975426	10 d * Aged Cells down vs 10 d * Young Cells	-0.110278	10 d * Aged Cells down vs 10 d * Young Cells	3.80283	26.7219	29.1113	1
586841	cg25929113				0.00480043	0.0422817	2.12444	0.959687	0 h * Aged Cells up vs 0 h * Young Cells	0.15221	0 h * Aged Cells up vs 0 h * Young Cells	0.093001	1.73699	0.784662	72 h * Aged Cells up vs 72 h * Young Cells	0.127027	72 h * Aged Cells up vs 72 h * Young Cells	0.000384983	4.01415	2.04572	7 d * Aged Cells up vs 7 d * Young Cells	0.307165	7 d * Aged Cells up vs 7 d * Young Cells	0.253351	0.727403	1.35817	1.16541	0.727403	10 d * Aged Cells up vs 10 d * Young Cells	0.11267	10 d * Aged Cells up vs 10 d * Young Cells	3.80152	13.8226	15.0638	1
15412	cg07304315	GPR123	Unclassified_Cell_type_specific	N_Shore	0.00482821	0.994268	0.00724662	0.00324978	0 h * Aged Cells up vs 0 h * Young Cells	0.000712615	0 h * Aged Cells up vs 0 h * Young Cells	0.483223	-0.710249	-0.318514	72 h * Aged Cells down vs 72 h * Young Cells	-0.0521022	72 h * Aged Cells down vs 72 h * Young Cells	0.000128491	4.41471	2.23351	7 d * Aged Cells up vs 7 d * Young Cells	0.276394	7 d * Aged Cells up vs 7 d * Young Cells	0.827229	-0.136466	0.0485045	-0.220237	-0.136466	10 d * Aged Cells down vs 10 d * Young Cells	-0.0235511	10 d * Aged Cells down vs 10 d * Young Cells	3.79775	13.609	14.8457	1
242392	cg00906581				0.00484627	0.0426701	2.12016	1.44152	0 h * Aged Cells up vs 0 h * Young Cells	0.212356	0 h * Aged Cells up vs 0 h * Young Cells	0.0399552	2.15085	1.46238	72 h * Aged Cells up vs 72 h * Young Cells	0.208562	72 h * Aged Cells up vs 72 h * Young Cells	0.000906572	3.69622	2.83515	7 d * Aged Cells up vs 7 d * Young Cells	0.422509	7 d * Aged Cells up vs 7 d * Young Cells	0.0777739	1.71777	3.3435	1.82852	1.71777	10 d * Aged Cells up vs 10 d * Young Cells	0.210117	10 d * Aged Cells up vs 10 d * Young Cells	3.79531	31.2617	34.1244	1
762518	cg16782060				0.00484946	0.0675128	1.8993	1.10362	0 h * Aged Cells up vs 0 h * Young Cells	0.175038	0 h * Aged Cells up vs 0 h * Young Cells	0.0254179	2.35648	1.36927	72 h * Aged Cells up vs 72 h * Young Cells	0.214721	72 h * Aged Cells up vs 72 h * Young Cells	0.000981552	3.6664	2.40345	7 d * Aged Cells up vs 7 d * Young Cells	0.351189	7 d * Aged Cells up vs 7 d * Young Cells	0.317989	0.815779	1.03244	1.01609	0.815779	10 d * Aged Cells up vs 10 d * Young Cells	0.113895	10 d * Aged Cells up vs 10 d * Young Cells	3.79488	22.8305	24.924	1
30944	cg06789856	HRNBP3		N_Shore	0.00485409	0.0168279	-2.53677	-1.24878	0 h * Aged Cells down vs 0 h * Young Cells	-0.141717	0 h * Aged Cells down vs 0 h * Young Cells	0.0721738	-1.86608	-0.918621	72 h * Aged Cells down vs 72 h * Young Cells	-0.117037	72 h * Aged Cells down vs 72 h * Young Cells	0.00104866	-3.64154	-2.02236	7 d * Aged Cells down vs 7 d * Young Cells	-0.203079	7 d * Aged Cells down vs 7 d * Young Cells	0.804778	0.169663	0.062221	0.249441	0.169663	10 d * Aged Cells up vs 10 d * Young Cells	0.0142396	10 d * Aged Cells up vs 10 d * Young Cells	3.79425	16.3833	17.8886	1
531508	cg02721983	WNT3			0.00485485	0.165603	-1.42231	-0.627524	0 h * Aged Cells down vs 0 h * Young Cells	-0.0839176	0 h * Aged Cells down vs 0 h * Young Cells	0.567305	-0.578632	-0.255292	72 h * Aged Cells down vs 72 h * Young Cells	-0.0281498	72 h * Aged Cells down vs 72 h * Young Cells	3.48941e-05	-4.88526	-2.43159	7 d * Aged Cells down vs 7 d * Young Cells	-0.32474	7 d * Aged Cells down vs 7 d * Young Cells	0.621533	-0.304203	0.249017	-0.499016	-0.304203	10 d * Aged Cells down vs 10 d * Young Cells	-0.0377261	10 d * Aged Cells down vs 10 d * Young Cells	3.79415	13.1598	14.3693	1
527797	cg00110660				0.00485555	0.791523	0.266785	0.197721	0 h * Aged Cells up vs 0 h * Young Cells	0.0111081	0 h * Aged Cells up vs 0 h * Young Cells	0.624602	0.49461	0.366567	72 h * Aged Cells up vs 72 h * Young Cells	0.0351564	72 h * Aged Cells up vs 72 h * Young Cells	0.000297349	-4.10899	-3.43553	7 d * Aged Cells down vs 7 d * Young Cells	-0.289611	7 d * Aged Cells down vs 7 d * Young Cells	0.798123	-0.264337	0.0666359	-0.258139	-0.264337	10 d * Aged Cells down vs 10 d * Young Cells	-0.0347326	10 d * Aged Cells down vs 10 d * Young Cells	3.79406	37.132	40.5457	1
410378	cg05911736	LOC102724957			0.00485912	0.0271897	2.32641	1.42831	0 h * Aged Cells up vs 0 h * Young Cells	0.220071	0 h * Aged Cells up vs 0 h * Young Cells	0.0377452	2.17723	1.33672	72 h * Aged Cells up vs 72 h * Young Cells	0.20223	72 h * Aged Cells up vs 72 h * Young Cells	0.00196612	3.4028	2.35689	7 d * Aged Cells up vs 7 d * Young Cells	0.315984	7 d * Aged Cells up vs 7 d * Young Cells	0.0902223	1.48681	3.07194	1.75269	1.48681	10 d * Aged Cells up vs 10 d * Young Cells	0.217759	10 d * Aged Cells up vs 10 d * Young Cells	3.79358	25.4792	27.8251	1
144173	cg17710986	CHSY1			0.00485947	0.167686	1.41511	0.697449	0 h * Aged Cells up vs 0 h * Young Cells	0.113683	0 h * Aged Cells up vs 0 h * Young Cells	0.0389796	2.16233	1.06572	72 h * Aged Cells up vs 72 h * Young Cells	0.174627	72 h * Aged Cells up vs 72 h * Young Cells	0.000430773	3.97275	2.20892	7 d * Aged Cells up vs 7 d * Young Cells	0.329006	7 d * Aged Cells up vs 7 d * Young Cells	0.319088	0.690343	1.02768	1.01375	0.690343	10 d * Aged Cells up vs 10 d * Young Cells	0.108834	10 d * Aged Cells up vs 10 d * Young Cells	3.79353	16.4192	17.9312	1
583421	cg23564460	SLC4A10			0.00486333	0.0186441	2.49253	1.39289	0 h * Aged Cells up vs 0 h * Young Cells	0.221553	0 h * Aged Cells up vs 0 h * Young Cells	0.0442927	2.10264	1.17501	72 h * Aged Cells up vs 72 h * Young Cells	0.186133	72 h * Aged Cells up vs 72 h * Young Cells	0.00257318	3.29906	2.07985	7 d * Aged Cells up vs 7 d * Young Cells	0.304898	7 d * Aged Cells up vs 7 d * Young Cells	0.0505168	1.57539	4.16291	2.04032	1.57539	10 d * Aged Cells up vs 10 d * Young Cells	0.251033	10 d * Aged Cells up vs 10 d * Young Cells	3.79301	21.1057	23.0523	1
778593	cg07985792				0.00487802	0.0270064	2.32943	1.43606	0 h * Aged Cells up vs 0 h * Young Cells	0.204459	0 h * Aged Cells up vs 0 h * Young Cells	0.0460539	2.08426	1.28491	72 h * Aged Cells up vs 72 h * Young Cells	0.17464	72 h * Aged Cells up vs 72 h * Young Cells	0.0017338	3.45094	2.40008	7 d * Aged Cells up vs 7 d * Young Cells	0.307309	7 d * Aged Cells up vs 7 d * Young Cells	0.0722337	1.58916	3.4807	1.86566	1.58916	10 d * Aged Cells up vs 10 d * Young Cells	0.221519	10 d * Aged Cells up vs 10 d * Young Cells	3.79104	25.6723	28.0547	1
678459	cg14631161				0.00487845	0.0307508	2.27099	1.31544	0 h * Aged Cells up vs 0 h * Young Cells	0.201669	0 h * Aged Cells up vs 0 h * Young Cells	0.0308573	2.26943	1.31453	72 h * Aged Cells up vs 72 h * Young Cells	0.201614	72 h * Aged Cells up vs 72 h * Young Cells	0.00254008	3.30407	2.15909	7 d * Aged Cells up vs 7 d * Young Cells	0.296393	7 d * Aged Cells up vs 7 d * Young Cells	0.0302344	1.82367	5.19228	2.27866	1.82367	10 d * Aged Cells up vs 10 d * Young Cells	0.283596	10 d * Aged Cells up vs 10 d * Young Cells	3.79098	22.6633	24.7669	1
202268	cg04138378	MIR591			0.00488101	0.037705	-2.17772	-1.58336	0 h * Aged Cells down vs 0 h * Young Cells	-0.225592	0 h * Aged Cells down vs 0 h * Young Cells	0.0102088	-2.74781	-1.99785	72 h * Aged Cells down vs 72 h * Young Cells	-0.287069	72 h * Aged Cells down vs 72 h * Young Cells	0.00243831	-3.31989	-2.72312	7 d * Aged Cells down vs 7 d * Young Cells	-0.357528	7 d * Aged Cells down vs 7 d * Young Cells	0.397104	-0.863463	0.738771	-0.859518	-0.863463	10 d * Aged Cells down vs 10 d * Young Cells	-0.129386	10 d * Aged Cells down vs 10 d * Young Cells	3.79064	35.7048	39.0224	1
656567	cg07736135	ATP6AP1L			0.0048835	0.133558	-1.54348	-0.975131	0 h * Aged Cells down vs 0 h * Young Cells	-0.141936	0 h * Aged Cells down vs 0 h * Young Cells	0.0325621	-2.245	-1.41834	72 h * Aged Cells down vs 72 h * Young Cells	-0.215948	72 h * Aged Cells down vs 72 h * Young Cells	0.000405605	-3.99493	-2.84735	7 d * Aged Cells down vs 7 d * Young Cells	-0.338987	7 d * Aged Cells down vs 7 d * Young Cells	0.836513	0.181759	0.0433552	0.208219	0.181759	10 d * Aged Cells up vs 10 d * Young Cells	0.0383932	10 d * Aged Cells up vs 10 d * Young Cells	3.79031	26.9565	29.4638	1
130317	cg25757472	CDK14		N_Shore	0.0048862	0.498799	0.684975	0.302323	0 h * Aged Cells up vs 0 h * Young Cells	0.0192043	0 h * Aged Cells up vs 0 h * Young Cells	0.980349	0.0248444	0.0109654	72 h * Aged Cells up vs 72 h * Young Cells	-0.000705635	72 h * Aged Cells down vs 72 h * Young Cells	8.36564e-05	4.57003	2.27553	7 d * Aged Cells up vs 7 d * Young Cells	0.262704	7 d * Aged Cells up vs 7 d * Young Cells	0.700723	0.23672	0.150679	0.388173	0.23672	10 d * Aged Cells up vs 10 d * Young Cells	0.0225189	10 d * Aged Cells up vs 10 d * Young Cells	3.78995	13.1549	14.3799	1
554150	cg08961454	LINC00536			0.00489375	0.465214	-0.740058	-0.353644	0 h * Aged Cells down vs 0 h * Young Cells	-0.0555716	0 h * Aged Cells down vs 0 h * Young Cells	0.387469	-0.877421	-0.419284	72 h * Aged Cells down vs 72 h * Young Cells	-0.0672143	72 h * Aged Cells down vs 72 h * Young Cells	0.000383499	4.01557	2.16479	7 d * Aged Cells up vs 7 d * Young Cells	0.260251	7 d * Aged Cells up vs 7 d * Young Cells	0.637448	0.314464	0.226837	0.476274	0.314464	10 d * Aged Cells up vs 10 d * Young Cells	0.0561238	10 d * Aged Cells up vs 10 d * Young Cells	3.78894	15.4164	16.8564	1
362520	cg25864762				0.00493186	0.996384	-0.00457143	-0.00196397	0 h * Aged Cells down vs 0 h * Young Cells	-0.00979215	0 h * Aged Cells down vs 0 h * Young Cells	0.686294	-0.407968	-0.175271	72 h * Aged Cells down vs 72 h * Young Cells	-0.0333531	72 h * Aged Cells down vs 72 h * Young Cells	0.000154423	4.34799	2.10736	7 d * Aged Cells up vs 7 d * Young Cells	0.338741	7 d * Aged Cells up vs 7 d * Young Cells	0.843363	-0.118348	0.0397492	-0.199372	-0.118348	10 d * Aged Cells down vs 10 d * Young Cells	-0.0501925	10 d * Aged Cells down vs 10 d * Young Cells	3.78387	12.4442	13.6248	1
127409	cg05593020	DEXI	Promoter_Associated_Cell_type_specific	N_Shore	0.00494439	0.697598	-0.392447	-0.245754	0 h * Aged Cells down vs 0 h * Young Cells	-0.0181051	0 h * Aged Cells down vs 0 h * Young Cells	0.807573	-0.245795	-0.153919	72 h * Aged Cells down vs 72 h * Young Cells	-0.00819178	72 h * Aged Cells down vs 72 h * Young Cells	9.30496e-05	-4.53157	-3.20136	7 d * Aged Cells down vs 7 d * Young Cells	-0.301454	7 d * Aged Cells down vs 7 d * Young Cells	0.471839	-0.630768	0.531465	-0.729016	-0.630768	10 d * Aged Cells down vs 10 d * Young Cells	-0.0585404	10 d * Aged Cells down vs 10 d * Young Cells	3.78221	26.427	28.9468	1
478159	cg18480318	MIR7853			0.0049479	0.034852	2.21395	1.19385	0 h * Aged Cells up vs 0 h * Young Cells	0.181765	0 h * Aged Cells up vs 0 h * Young Cells	0.0405857	2.14356	1.15589	72 h * Aged Cells up vs 72 h * Young Cells	0.176777	72 h * Aged Cells up vs 72 h * Young Cells	0.00161864	3.47717	2.11532	7 d * Aged Cells up vs 7 d * Young Cells	0.297718	7 d * Aged Cells up vs 7 d * Young Cells	0.0730655	1.38578	3.45936	1.85994	1.38578	10 d * Aged Cells up vs 10 d * Young Cells	0.200204	10 d * Aged Cells up vs 10 d * Young Cells	3.78175	19.594	21.4649	1
29418	cg24055029	TNXB		Island	0.00494915	0.565058	0.582009	0.431021	0 h * Aged Cells up vs 0 h * Young Cells	0.0679537	0 h * Aged Cells up vs 0 h * Young Cells	0.961446	-0.0487584	-0.0361092	72 h * Aged Cells down vs 72 h * Young Cells	0.00562382	72 h * Aged Cells up vs 72 h * Young Cells	0.000135779	4.3947	3.67169	7 d * Aged Cells up vs 7 d * Young Cells	0.378237	7 d * Aged Cells up vs 7 d * Young Cells	0.989928	0.0130289	0.000162127	0.0127329	0.0130289	10 d * Aged Cells up vs 10 d * Young Cells	0.000852957	10 d * Aged Cells up vs 10 d * Young Cells	3.78158	36.9551	40.4856	1
791975	cg16140794			S_Shelf	0.00496498	0.713469	0.370816	0.166839	0 h * Aged Cells up vs 0 h * Young Cells	0.0258284	0 h * Aged Cells up vs 0 h * Young Cells	0.467281	0.736603	0.331414	72 h * Aged Cells up vs 72 h * Young Cells	0.0505358	72 h * Aged Cells up vs 72 h * Young Cells	4.52109e-05	4.792	2.43233	7 d * Aged Cells up vs 7 d * Young Cells	0.37865	7 d * Aged Cells up vs 7 d * Young Cells	0.573583	0.353866	0.324022	0.569229	0.353866	10 d * Aged Cells up vs 10 d * Young Cells	0.0542729	10 d * Aged Cells up vs 10 d * Young Cells	3.7795	13.6324	14.943	1
344069	cg13751872			N_Shore	0.0049727	0.347868	0.954203	0.454887	0 h * Aged Cells up vs 0 h * Young Cells	0.0710816	0 h * Aged Cells up vs 0 h * Young Cells	0.105954	1.66863	0.795467	72 h * Aged Cells up vs 72 h * Young Cells	0.122336	72 h * Aged Cells up vs 72 h * Young Cells	0.000230774	4.20169	2.25972	7 d * Aged Cells up vs 7 d * Young Cells	0.252913	7 d * Aged Cells up vs 7 d * Young Cells	0.727073	-0.232132	0.124198	-0.352418	-0.232132	10 d * Aged Cells down vs 10 d * Young Cells	-0.0200227	10 d * Aged Cells down vs 10 d * Young Cells	3.77849	15.3006	16.776	1
704007	cg15634088			S_Shelf	0.00497532	0.865337	0.171095	0.135986	0 h * Aged Cells up vs 0 h * Young Cells	0.0167534	0 h * Aged Cells up vs 0 h * Young Cells	0.992759	0.00915331	0.00727502	72 h * Aged Cells up vs 72 h * Young Cells	-0.00112294	72 h * Aged Cells down vs 72 h * Young Cells	0.000253246	-4.16775	-3.73702	7 d * Aged Cells down vs 7 d * Young Cells	-0.452384	7 d * Aged Cells down vs 7 d * Young Cells	0.576302	-0.620657	0.319422	-0.565174	-0.620657	10 d * Aged Cells down vs 10 d * Young Cells	-0.0906375	10 d * Aged Cells down vs 10 d * Young Cells	3.77814	42.5259	46.6311	1
786451	cg13533448				0.00498966	0.0354596	-2.20602	-1.41124	0 h * Aged Cells down vs 0 h * Young Cells	-0.219634	0 h * Aged Cells down vs 0 h * Young Cells	0.0731023	-1.85968	-1.18969	72 h * Aged Cells down vs 72 h * Young Cells	-0.184934	72 h * Aged Cells down vs 72 h * Young Cells	0.000507872	-3.91194	-2.82327	7 d * Aged Cells down vs 7 d * Young Cells	-0.418504	7 d * Aged Cells down vs 7 d * Young Cells	0.173084	-1.23461	1.95094	-1.39676	-1.23461	10 d * Aged Cells down vs 10 d * Young Cells	-0.198765	10 d * Aged Cells down vs 10 d * Young Cells	3.77626	27.5367	30.21	1
565633	cg03991522	FUT6		S_Shore	0.00499009	0.741926	-0.332469	-0.130097	0 h * Aged Cells down vs 0 h * Young Cells	-0.0233597	0 h * Aged Cells down vs 0 h * Young Cells	0.988699	-0.0142869	-0.00559052	72 h * Aged Cells down vs 72 h * Young Cells	-0.000887724	72 h * Aged Cells down vs 72 h * Young Cells	6.88692e-05	4.64027	2.04846	7 d * Aged Cells up vs 7 d * Young Cells	0.304738	7 d * Aged Cells up vs 7 d * Young Cells	0.789194	0.145894	0.072814	0.269841	0.145894	10 d * Aged Cells up vs 10 d * Young Cells	0.0246383	10 d * Aged Cells up vs 10 d * Young Cells	3.77621	10.3027	11.303	1
603500	cg03348365				0.00500097	0.0188834	2.487	1.48479	0 h * Aged Cells up vs 0 h * Young Cells	0.230579	0 h * Aged Cells up vs 0 h * Young Cells	0.0573373	1.97937	1.18172	72 h * Aged Cells up vs 72 h * Young Cells	0.189521	72 h * Aged Cells up vs 72 h * Young Cells	0.0016959	3.45938	2.32999	7 d * Aged Cells up vs 7 d * Young Cells	0.325737	7 d * Aged Cells up vs 7 d * Young Cells	0.920345	0.0832106	0.0101755	0.100874	0.0832106	10 d * Aged Cells up vs 10 d * Young Cells	0.0132567	10 d * Aged Cells up vs 10 d * Young Cells	3.77478	23.9735	26.3111	1
404824	cg00557072		Unclassified_Cell_type_specific		0.00500915	0.110947	1.64414	0.703143	0 h * Aged Cells up vs 0 h * Young Cells	0.109371	0 h * Aged Cells up vs 0 h * Young Cells	0.221757	1.24871	0.534033	72 h * Aged Cells up vs 72 h * Young Cells	0.0801776	72 h * Aged Cells up vs 72 h * Young Cells	0.000186999	4.27838	2.0642	7 d * Aged Cells up vs 7 d * Young Cells	0.269378	7 d * Aged Cells up vs 7 d * Young Cells	0.456062	0.44641	0.57073	0.755467	0.44641	10 d * Aged Cells up vs 10 d * Young Cells	0.069292	10 d * Aged Cells up vs 10 d * Young Cells	3.77372	12.2983	13.5013	1
17121	cg01817364		Promoter_Associated_Cell_type_specific	Island	0.0050317	0.0310472	-2.26665	-1.26911	0 h * Aged Cells down vs 0 h * Young Cells	-0.111678	0 h * Aged Cells down vs 0 h * Young Cells	0.0632155	-1.93174	-1.0816	72 h * Aged Cells down vs 72 h * Young Cells	-0.102929	72 h * Aged Cells down vs 72 h * Young Cells	0.00123885	-3.57868	-2.26051	7 d * Aged Cells down vs 7 d * Young Cells	-0.324578	7 d * Aged Cells down vs 7 d * Young Cells	0.190528	-1.03695	1.79662	-1.34038	-1.03695	10 d * Aged Cells down vs 10 d * Young Cells	-0.0929267	10 d * Aged Cells down vs 10 d * Young Cells	3.77079	21.0634	23.1418	1
644425	cg15689991	RASSF3			0.00503351	0.0960984	1.71995	0.969377	0 h * Aged Cells up vs 0 h * Young Cells	0.151391	0 h * Aged Cells up vs 0 h * Young Cells	0.0724157	1.86441	1.0508	72 h * Aged Cells up vs 72 h * Young Cells	0.16662	72 h * Aged Cells up vs 72 h * Young Cells	0.000174563	4.30342	2.73627	7 d * Aged Cells up vs 7 d * Young Cells	0.430247	7 d * Aged Cells up vs 7 d * Young Cells	0.679918	0.324551	0.173694	0.416766	0.324551	10 d * Aged Cells up vs 10 d * Young Cells	0.0590136	10 d * Aged Cells up vs 10 d * Young Cells	3.77055	21.3414	23.4487	1
658113	cg09390114	CFH			0.00504043	0.023481	2.39162	1.47387	0 h * Aged Cells up vs 0 h * Young Cells	0.226494	0 h * Aged Cells up vs 0 h * Young Cells	0.0220121	2.42008	1.49141	72 h * Aged Cells up vs 72 h * Young Cells	0.228462	72 h * Aged Cells up vs 72 h * Young Cells	0.00217898	3.36329	2.33829	7 d * Aged Cells up vs 7 d * Young Cells	0.348936	7 d * Aged Cells up vs 7 d * Young Cells	0.598276	0.453619	0.283806	0.532734	0.453619	10 d * Aged Cells up vs 10 d * Young Cells	0.0748714	10 d * Aged Cells up vs 10 d * Young Cells	3.76966	25.5094	28.0349	1
8137	cg21113776			Island	0.00504119	0.545536	0.611649	0.333514	0 h * Aged Cells up vs 0 h * Young Cells	0.0541864	0 h * Aged Cells up vs 0 h * Young Cells	0.506762	0.672224	0.366544	72 h * Aged Cells up vs 72 h * Young Cells	0.0597957	72 h * Aged Cells up vs 72 h * Young Cells	0.000490039	-3.92515	-2.41455	7 d * Aged Cells down vs 7 d * Young Cells	-0.316446	7 d * Aged Cells down vs 7 d * Young Cells	0.2815	0.826773	1.20427	1.09739	0.826773	10 d * Aged Cells up vs 10 d * Young Cells	0.138144	10 d * Aged Cells up vs 10 d * Young Cells	3.76956	19.97	21.9476	1
167943	cg02755635	MTX2		N_Shore	0.00504678	0.64252	0.469079	0.20305	0 h * Aged Cells up vs 0 h * Young Cells	0.0366535	0 h * Aged Cells up vs 0 h * Young Cells	0.648267	0.460959	0.199535	72 h * Aged Cells up vs 72 h * Young Cells	0.0339257	72 h * Aged Cells up vs 72 h * Young Cells	9.93789e-05	4.50777	2.20134	7 d * Aged Cells up vs 7 d * Young Cells	0.318766	7 d * Aged Cells up vs 7 d * Young Cells	0.0635434	1.15385	3.72181	1.9292	1.15385	10 d * Aged Cells up vs 10 d * Young Cells	0.195255	10 d * Aged Cells up vs 10 d * Young Cells	3.76883	12.583	13.8318	1
603951	cg16031528				0.00506523	0.0551011	1.99862	1.29255	0 h * Aged Cells up vs 0 h * Young Cells	0.208665	0 h * Aged Cells up vs 0 h * Young Cells	0.102958	1.68379	1.08894	72 h * Aged Cells up vs 72 h * Young Cells	0.184107	72 h * Aged Cells up vs 72 h * Young Cells	0.000803063	3.7416	2.72986	7 d * Aged Cells up vs 7 d * Young Cells	0.373433	7 d * Aged Cells up vs 7 d * Young Cells	0.0661123	1.70643	3.64685	1.90967	1.70643	10 d * Aged Cells up vs 10 d * Young Cells	0.2739	10 d * Aged Cells up vs 10 d * Young Cells	3.76645	28.0692	30.8743	1
698151	cg23315562				0.0050657	0.231674	-1.22166	-0.800133	0 h * Aged Cells down vs 0 h * Young Cells	-0.127556	0 h * Aged Cells down vs 0 h * Young Cells	0.290973	-1.0756	-0.704471	72 h * Aged Cells down vs 72 h * Young Cells	-0.115398	72 h * Aged Cells down vs 72 h * Young Cells	0.000451558	3.95536	2.92257	7 d * Aged Cells up vs 7 d * Young Cells	0.371523	7 d * Aged Cells up vs 7 d * Young Cells	0.522475	-0.585851	0.419107	-0.647384	-0.585851	10 d * Aged Cells down vs 10 d * Young Cells	-0.091276	10 d * Aged Cells down vs 10 d * Young Cells	3.76639	28.7881	31.6655	1
686155	cg06000701	NLRP9			0.00506674	0.0524712	2.02215	1.05372	0 h * Aged Cells up vs 0 h * Young Cells	0.147757	0 h * Aged Cells up vs 0 h * Young Cells	0.0186291	2.49288	1.29902	72 h * Aged Cells up vs 72 h * Young Cells	0.186528	72 h * Aged Cells up vs 72 h * Young Cells	0.000995579	3.66107	2.15223	7 d * Aged Cells up vs 7 d * Young Cells	0.326465	7 d * Aged Cells up vs 7 d * Young Cells	0.193593	0.958233	1.77129	1.3309	0.958233	10 d * Aged Cells up vs 10 d * Young Cells	0.116582	10 d * Aged Cells up vs 10 d * Young Cells	3.76626	18.2222	20.0443	1
763403	cg22854343				0.00511374	0.148824	1.48314	0.681099	0 h * Aged Cells up vs 0 h * Young Cells	0.113541	0 h * Aged Cells up vs 0 h * Young Cells	0.345623	0.958723	0.440272	72 h * Aged Cells up vs 72 h * Young Cells	0.0725864	72 h * Aged Cells up vs 72 h * Young Cells	0.000293718	4.11349	2.13111	7 d * Aged Cells up vs 7 d * Young Cells	0.337905	7 d * Aged Cells up vs 7 d * Young Cells	0.712076	0.236489	0.138912	0.372708	0.236489	10 d * Aged Cells up vs 10 d * Young Cells	0.0390437	10 d * Aged Cells up vs 10 d * Young Cells	3.76024	14.1297	15.5675	1
700584	cg05335422	CELA1	Unclassified		0.00511383	0.175664	1.38815	0.65702	0 h * Aged Cells up vs 0 h * Young Cells	0.104261	0 h * Aged Cells up vs 0 h * Young Cells	0.293572	1.06971	0.506301	72 h * Aged Cells up vs 72 h * Young Cells	0.081931	72 h * Aged Cells up vs 72 h * Young Cells	0.000778614	3.75315	2.00403	7 d * Aged Cells up vs 7 d * Young Cells	0.290357	7 d * Aged Cells up vs 7 d * Young Cells	0.0125047	1.74154	7.09176	2.66304	1.74154	10 d * Aged Cells up vs 10 d * Young Cells	0.236104	10 d * Aged Cells up vs 10 d * Young Cells	3.76023	15.0093	16.5366	1
786116	cg08662964	SPTBN1			0.00511469	0.219717	-1.25439	-0.517413	0 h * Aged Cells down vs 0 h * Young Cells	-0.0359084	0 h * Aged Cells down vs 0 h * Young Cells	0.659311	-0.445438	-0.183735	72 h * Aged Cells down vs 72 h * Young Cells	-0.00450508	72 h * Aged Cells down vs 72 h * Young Cells	4.71549e-05	-4.77683	-2.22286	7 d * Aged Cells down vs 7 d * Young Cells	-0.242325	7 d * Aged Cells down vs 7 d * Young Cells	0.591269	0.309478	0.294865	0.543015	0.309478	10 d * Aged Cells up vs 10 d * Young Cells	0.0427735	10 d * Aged Cells up vs 10 d * Young Cells	3.76012	11.3992	12.5595	1
431273	cg16747828	APOLD1		N_Shore	0.00514213	0.148897	1.48287	0.9159	0 h * Aged Cells up vs 0 h * Young Cells	0.15102	0 h * Aged Cells up vs 0 h * Young Cells	0.167307	1.41641	0.874856	72 h * Aged Cells up vs 72 h * Young Cells	0.142103	72 h * Aged Cells up vs 72 h * Young Cells	0.000300041	4.10569	2.86088	7 d * Aged Cells up vs 7 d * Young Cells	0.383075	7 d * Aged Cells up vs 7 d * Young Cells	0.156309	1.24203	2.11808	1.45536	1.24203	10 d * Aged Cells up vs 10 d * Young Cells	0.196832	10 d * Aged Cells up vs 10 d * Young Cells	3.75663	25.5361	28.1615	1
225840	cg20749792		Promoter_Associated		0.00515003	0.0205327	-2.45055	-2.80373	0 h * Aged Cells down vs 0 h * Young Cells	-0.277899	0 h * Aged Cells down vs 0 h * Young Cells	0.0270142	-2.3293	-2.665	72 h * Aged Cells down vs 72 h * Young Cells	-0.285997	72 h * Aged Cells down vs 72 h * Young Cells	0.00239116	-3.32744	-4.29487	7 d * Aged Cells down vs 7 d * Young Cells	-0.398981	7 d * Aged Cells down vs 7 d * Young Cells	0.0750093	-2.91942	3.41053	-1.84676	-2.91942	10 d * Aged Cells down vs 10 d * Young Cells	-0.326654	10 d * Aged Cells down vs 10 d * Young Cells	3.75563	87.597	96.6288	1
603290	cg23483798	ZNF396		S_Shore	0.00515372	0.0187571	2.48991	1.34331	0 h * Aged Cells up vs 0 h * Young Cells	0.140707	0 h * Aged Cells up vs 0 h * Young Cells	0.0810247	1.80778	0.975299	72 h * Aged Cells up vs 72 h * Young Cells	0.106631	72 h * Aged Cells up vs 72 h * Young Cells	0.000495779	3.92085	2.38639	7 d * Aged Cells up vs 7 d * Young Cells	0.302694	7 d * Aged Cells up vs 7 d * Young Cells	0.314381	0.763193	1.04823	1.02383	0.763193	10 d * Aged Cells up vs 10 d * Young Cells	0.0602718	10 d * Aged Cells up vs 10 d * Young Cells	3.75516	19.475	21.4857	1
42946	cg06460587			Island	0.00516421	0.0372404	2.18345	1.98395	0 h * Aged Cells up vs 0 h * Young Cells	0.170181	0 h * Aged Cells up vs 0 h * Young Cells	0.0681297	1.89479	1.72167	72 h * Aged Cells up vs 72 h * Young Cells	0.149391	72 h * Aged Cells up vs 72 h * Young Cells	0.00134944	3.5463	3.63522	7 d * Aged Cells up vs 7 d * Young Cells	0.455103	7 d * Aged Cells up vs 7 d * Young Cells	0.0883478	2.21402	3.11	1.76352	2.21402	10 d * Aged Cells up vs 10 d * Young Cells	0.225399	10 d * Aged Cells up vs 10 d * Young Cells	3.75384	55.2222	60.945	1
639050	cg18706028	CCKBR		Island	0.00516586	0.331353	0.987942	0.479296	0 h * Aged Cells up vs 0 h * Young Cells	0.080948	0 h * Aged Cells up vs 0 h * Young Cells	0.556842	0.594417	0.288379	72 h * Aged Cells up vs 72 h * Young Cells	0.0512542	72 h * Aged Cells up vs 72 h * Young Cells	0.000207363	4.24072	2.32102	7 d * Aged Cells up vs 7 d * Young Cells	0.356349	7 d * Aged Cells up vs 7 d * Young Cells	0.0312052	1.51785	5.12727	2.26435	1.51785	10 d * Aged Cells up vs 10 d * Young Cells	0.249292	10 d * Aged Cells up vs 10 d * Young Cells	3.75363	15.742	17.3743	1
270659	cg02361878	LMX1A		Island	0.005177	0.0649131	1.9187	1.32328	0 h * Aged Cells up vs 0 h * Young Cells	0.190277	0 h * Aged Cells up vs 0 h * Young Cells	0.116908	1.61607	1.11456	72 h * Aged Cells up vs 72 h * Young Cells	0.162506	72 h * Aged Cells up vs 72 h * Young Cells	0.000532109	3.89468	3.03028	7 d * Aged Cells up vs 7 d * Young Cells	0.356916	7 d * Aged Cells up vs 7 d * Young Cells	0.0697305	1.79459	3.54665	1.88326	1.79459	10 d * Aged Cells up vs 10 d * Young Cells	0.260896	10 d * Aged Cells up vs 10 d * Young Cells	3.75223	31.8009	35.1116	1
511794	cg07995295		Unclassified		0.00517903	0.23989	1.1999	0.660613	0 h * Aged Cells up vs 0 h * Young Cells	0.105421	0 h * Aged Cells up vs 0 h * Young Cells	0.494844	0.691349	0.380627	72 h * Aged Cells up vs 72 h * Young Cells	0.0628667	72 h * Aged Cells up vs 72 h * Young Cells	0.000311063	4.09246	2.54188	7 d * Aged Cells up vs 7 d * Young Cells	0.363417	7 d * Aged Cells up vs 7 d * Young Cells	0.234975	0.92262	1.47101	1.21285	0.92262	10 d * Aged Cells up vs 10 d * Young Cells	0.144983	10 d * Aged Cells up vs 10 d * Young Cells	3.75197	20.2641	22.3753	1
197576	cg16316416	OSMR			0.0051807	0.207544	1.28912	0.637175	0 h * Aged Cells up vs 0 h * Young Cells	0.101612	0 h * Aged Cells up vs 0 h * Young Cells	0.154467	1.4621	0.722672	72 h * Aged Cells up vs 72 h * Young Cells	0.109722	72 h * Aged Cells up vs 72 h * Young Cells	0.00019966	4.25451	2.37237	7 d * Aged Cells up vs 7 d * Young Cells	0.226776	7 d * Aged Cells up vs 7 d * Young Cells	0.413987	0.566015	0.686911	0.828801	0.566015	10 d * Aged Cells up vs 10 d * Young Cells	0.0680265	10 d * Aged Cells up vs 10 d * Young Cells	3.75176	16.3316	18.034	1
110040	cg16509851		Unclassified_Cell_type_specific	Island	0.00518488	0.895447	-0.132572	-0.10084	0 h * Aged Cells down vs 0 h * Young Cells	-0.0288823	0 h * Aged Cells down vs 0 h * Young Cells	0.501636	0.680418	0.517557	72 h * Aged Cells up vs 72 h * Young Cells	0.00196723	72 h * Aged Cells up vs 72 h * Young Cells	0.000296788	4.10968	3.52662	7 d * Aged Cells up vs 7 d * Young Cells	0.302266	7 d * Aged Cells up vs 7 d * Young Cells	0.261084	1.20463	1.31377	1.1462	1.20463	10 d * Aged Cells up vs 10 d * Young Cells	0.0278994	10 d * Aged Cells up vs 10 d * Young Cells	3.75124	38.6725	42.7098	1
200103	cg21912162	MAP1B			0.00520655	0.0549734	1.99974	1.22208	0 h * Aged Cells up vs 0 h * Young Cells	0.194435	0 h * Aged Cells up vs 0 h * Young Cells	0.0414859	2.13332	1.30371	72 h * Aged Cells up vs 72 h * Young Cells	0.204154	72 h * Aged Cells up vs 72 h * Young Cells	0.000920728	3.69041	2.54429	7 d * Aged Cells up vs 7 d * Young Cells	0.39314	7 d * Aged Cells up vs 7 d * Young Cells	0.227664	1.04069	1.51904	1.23249	1.04069	10 d * Aged Cells up vs 10 d * Young Cells	0.161804	10 d * Aged Cells up vs 10 d * Young Cells	3.74852	24.9444	27.5685	1
453251	cg05526498			S_Shelf	0.00521201	0.973196	-0.0338919	-0.0167101	0 h * Aged Cells down vs 0 h * Young Cells	-0.00313088	0 h * Aged Cells down vs 0 h * Young Cells	0.51226	0.663485	0.327126	72 h * Aged Cells up vs 72 h * Young Cells	0.0528167	72 h * Aged Cells up vs 72 h * Young Cells	0.000194127	-4.26475	-2.37217	7 d * Aged Cells down vs 7 d * Young Cells	-0.307422	7 d * Aged Cells down vs 7 d * Young Cells	0.576527	0.384789	0.319043	0.564839	0.384789	10 d * Aged Cells up vs 10 d * Young Cells	0.0642171	10 d * Aged Cells up vs 10 d * Young Cells	3.74784	16.2335	17.9445	1
492222	cg20915760				0.00521415	0.147008	1.49005	0.787486	0 h * Aged Cells up vs 0 h * Young Cells	0.0719069	0 h * Aged Cells up vs 0 h * Young Cells	0.0258529	2.34892	1.2414	72 h * Aged Cells up vs 72 h * Young Cells	0.109416	72 h * Aged Cells up vs 72 h * Young Cells	0.000445506	3.96034	2.36125	7 d * Aged Cells up vs 7 d * Young Cells	0.222403	7 d * Aged Cells up vs 7 d * Young Cells	0.204192	0.948527	1.68729	1.29896	0.948527	10 d * Aged Cells up vs 10 d * Young Cells	0.0925078	10 d * Aged Cells up vs 10 d * Young Cells	3.74757	18.6508	20.618	1
512432	cg20359888	ALPK3		S_Shelf	0.00521792	0.142031	-1.50934	-1.27799	0 h * Aged Cells down vs 0 h * Young Cells	-0.181731	0 h * Aged Cells down vs 0 h * Young Cells	0.127386	-1.56947	-1.3289	72 h * Aged Cells down vs 72 h * Young Cells	-0.192487	72 h * Aged Cells down vs 72 h * Young Cells	0.000218737	-4.22124	-4.03225	7 d * Aged Cells down vs 7 d * Young Cells	-0.333023	7 d * Aged Cells down vs 7 d * Young Cells	0.619193	-0.587742	0.252387	-0.502381	-0.587742	10 d * Aged Cells down vs 10 d * Young Cells	-0.0671625	10 d * Aged Cells down vs 10 d * Young Cells	3.7471	47.8672	52.9228	1
163536	cg08669495	NALCN			0.00523899	0.0243092	2.37628	1.32288	0 h * Aged Cells up vs 0 h * Young Cells	0.213965	0 h * Aged Cells up vs 0 h * Young Cells	0.033689	2.22948	1.24115	72 h * Aged Cells up vs 72 h * Young Cells	0.197516	72 h * Aged Cells up vs 72 h * Young Cells	0.00197978	3.40014	2.13543	7 d * Aged Cells up vs 7 d * Young Cells	0.337597	7 d * Aged Cells up vs 7 d * Young Cells	0.107807	1.27642	2.75371	1.65943	1.27642	10 d * Aged Cells up vs 10 d * Young Cells	0.201863	10 d * Aged Cells up vs 10 d * Young Cells	3.74447	20.6775	22.8774	1
592154	cg00873453	RGSL1			0.00524025	0.0327823	2.24193	0.966942	0 h * Aged Cells up vs 0 h * Young Cells	0.0552798	0 h * Aged Cells up vs 0 h * Young Cells	0.563979	-0.583634	-0.251721	72 h * Aged Cells down vs 72 h * Young Cells	-0.0136325	72 h * Aged Cells down vs 72 h * Young Cells	0.000259325	4.15907	2.02368	7 d * Aged Cells up vs 7 d * Young Cells	0.160606	7 d * Aged Cells up vs 7 d * Young Cells	0.487724	0.418874	0.494065	0.702898	0.418874	10 d * Aged Cells up vs 10 d * Young Cells	0.0269703	10 d * Aged Cells up vs 10 d * Young Cells	3.74432	12.4106	13.7315	1
228403	cg07664722				0.00524667	0.02328	-2.39541	-1.4529	0 h * Aged Cells down vs 0 h * Young Cells	-0.217008	0 h * Aged Cells down vs 0 h * Young Cells	0.021353	-2.43341	-1.47595	72 h * Aged Cells down vs 72 h * Young Cells	-0.222213	72 h * Aged Cells down vs 72 h * Young Cells	0.00216012	-3.36663	-2.30367	7 d * Aged Cells down vs 7 d * Young Cells	-0.3348	7 d * Aged Cells down vs 7 d * Young Cells	0.146026	-1.25189	2.23149	-1.49382	-1.25189	10 d * Aged Cells down vs 10 d * Young Cells	-0.178303	10 d * Aged Cells down vs 10 d * Young Cells	3.74352	24.539	27.1567	1
667113	cg19635809				0.0052499	0.15298	1.46758	0.777733	0 h * Aged Cells up vs 0 h * Young Cells	0.130405	0 h * Aged Cells up vs 0 h * Young Cells	0.110409	1.64673	0.872671	72 h * Aged Cells up vs 72 h * Young Cells	0.145215	72 h * Aged Cells up vs 72 h * Young Cells	0.000470958	3.93983	2.35544	7 d * Aged Cells up vs 7 d * Young Cells	0.331452	7 d * Aged Cells up vs 7 d * Young Cells	0.0428538	1.55095	4.48655	2.11815	1.55095	10 d * Aged Cells up vs 10 d * Young Cells	0.244005	10 d * Aged Cells up vs 10 d * Young Cells	3.74312	18.7306	20.7309	1
475156	cg11151986			S_Shelf	0.00529185	0.263483	-1.14032	-0.704282	0 h * Aged Cells down vs 0 h * Young Cells	-0.105212	0 h * Aged Cells down vs 0 h * Young Cells	0.132349	-1.54849	-0.956376	72 h * Aged Cells down vs 72 h * Young Cells	-0.139249	72 h * Aged Cells down vs 72 h * Young Cells	0.000612622	3.84243	2.67728	7 d * Aged Cells up vs 7 d * Young Cells	0.321689	7 d * Aged Cells up vs 7 d * Young Cells	0.241086	-1.02128	1.43228	-1.19678	-1.02128	10 d * Aged Cells down vs 10 d * Young Cells	-0.165406	10 d * Aged Cells down vs 10 d * Young Cells	3.73794	25.4059	28.158	1
429296	cg14850739	CDYL	Unclassified_Cell_type_specific		0.00530299	0.18036	-1.37273	-0.571741	0 h * Aged Cells down vs 0 h * Young Cells	-0.096136	0 h * Aged Cells down vs 0 h * Young Cells	0.194329	-1.32863	-0.553376	72 h * Aged Cells down vs 72 h * Young Cells	-0.0922164	72 h * Aged Cells down vs 72 h * Young Cells	0.000193494	-4.26594	-2.00446	7 d * Aged Cells down vs 7 d * Young Cells	-0.306322	7 d * Aged Cells down vs 7 d * Young Cells	0.144643	-0.862726	2.24745	-1.49915	-0.862726	10 d * Aged Cells down vs 10 d * Young Cells	-0.141345	10 d * Aged Cells down vs 10 d * Young Cells	3.73657	11.5496	12.8054	1
447209	cg16075649	LOC283663		N_Shelf	0.005308	0.112346	1.63744	0.826164	0 h * Aged Cells up vs 0 h * Young Cells	0.109669	0 h * Aged Cells up vs 0 h * Young Cells	0.12106	1.59721	0.805865	72 h * Aged Cells up vs 72 h * Young Cells	0.0970015	72 h * Aged Cells up vs 72 h * Young Cells	0.000446178	3.95979	2.25393	7 d * Aged Cells up vs 7 d * Young Cells	0.250337	7 d * Aged Cells up vs 7 d * Young Cells	0.0568928	1.38251	3.93286	1.98314	1.38251	10 d * Aged Cells up vs 10 d * Young Cells	0.189769	10 d * Aged Cells up vs 10 d * Young Cells	3.73596	16.946	18.7917	1
691871	cg05946080				0.00532026	0.0839155	1.78991	1.2141	0 h * Aged Cells up vs 0 h * Young Cells	0.195299	0 h * Aged Cells up vs 0 h * Young Cells	0.0408226	2.14085	1.45214	72 h * Aged Cells up vs 72 h * Young Cells	0.229638	72 h * Aged Cells up vs 72 h * Young Cells	0.000893684	3.70159	2.83255	7 d * Aged Cells up vs 7 d * Young Cells	0.388454	7 d * Aged Cells up vs 7 d * Young Cells	0.0693898	1.76728	3.55584	1.88569	1.76728	10 d * Aged Cells up vs 10 d * Young Cells	0.276223	10 d * Aged Cells up vs 10 d * Young Cells	3.73446	30.6151	33.9631	1
519588	cg00497881				0.00534008	0.00740284	2.87993	1.91334	0 h * Aged Cells up vs 0 h * Young Cells	0.146539	0 h * Aged Cells up vs 0 h * Young Cells	0.0654217	1.91486	1.27218	72 h * Aged Cells up vs 72 h * Young Cells	0.0884253	72 h * Aged Cells up vs 72 h * Young Cells	0.00163709	3.47285	2.60294	7 d * Aged Cells up vs 7 d * Young Cells	0.247253	7 d * Aged Cells up vs 7 d * Young Cells	0.482172	0.65356	0.506901	0.71197	0.65356	10 d * Aged Cells up vs 10 d * Young Cells	0.0289698	10 d * Aged Cells up vs 10 d * Young Cells	3.73204	29.3516	32.5826	1
733413	cg11736056				0.00534174	0.0527971	2.01918	1.19213	0 h * Aged Cells up vs 0 h * Young Cells	0.185764	0 h * Aged Cells up vs 0 h * Young Cells	0.218317	1.25831	0.74291	72 h * Aged Cells up vs 72 h * Young Cells	0.11826	72 h * Aged Cells up vs 72 h * Young Cells	0.000683908	3.8015	2.53205	7 d * Aged Cells up vs 7 d * Young Cells	0.376509	7 d * Aged Cells up vs 7 d * Young Cells	0.0240924	1.94171	5.66558	2.38025	1.94171	10 d * Aged Cells up vs 10 d * Young Cells	0.2687	10 d * Aged Cells up vs 10 d * Young Cells	3.73184	23.1784	25.7313	1
62156	cg19136454				0.00537194	0.163743	1.42881	0.657365	0 h * Aged Cells up vs 0 h * Young Cells	0.0701232	0 h * Aged Cells up vs 0 h * Young Cells	0.0930834	1.73653	0.798944	72 h * Aged Cells up vs 72 h * Young Cells	0.0728533	72 h * Aged Cells up vs 72 h * Young Cells	0.000421064	3.98115	2.06638	7 d * Aged Cells up vs 7 d * Young Cells	0.141613	7 d * Aged Cells up vs 7 d * Young Cells	0.342153	0.613921	0.932679	0.965753	0.613921	10 d * Aged Cells up vs 10 d * Young Cells	0.0386795	10 d * Aged Cells up vs 10 d * Young Cells	3.72817	14.0613	15.6254	1
374863	cg13495774				0.00537411	0.455556	-0.756323	-0.352835	0 h * Aged Cells down vs 0 h * Young Cells	-0.0571234	0 h * Aged Cells down vs 0 h * Young Cells	0.40735	-0.840781	-0.392236	72 h * Aged Cells down vs 72 h * Young Cells	-0.0612688	72 h * Aged Cells down vs 72 h * Young Cells	5.78598e-05	-4.7031	-2.47524	7 d * Aged Cells down vs 7 d * Young Cells	-0.362586	7 d * Aged Cells down vs 7 d * Young Cells	0.545396	-0.394396	0.374377	-0.611863	-0.394396	10 d * Aged Cells down vs 10 d * Young Cells	-0.0624172	10 d * Aged Cells down vs 10 d * Young Cells	3.72791	14.4563	16.0654	1
713892	cg17361052	MYO3B			0.00538756	0.0251882	2.36051	1.3933	0 h * Aged Cells up vs 0 h * Young Cells	0.226418	0 h * Aged Cells up vs 0 h * Young Cells	0.124907	1.5802	0.932721	72 h * Aged Cells up vs 72 h * Young Cells	0.152768	72 h * Aged Cells up vs 72 h * Young Cells	0.000713611	3.78567	2.52086	7 d * Aged Cells up vs 7 d * Young Cells	0.35914	7 d * Aged Cells up vs 7 d * Young Cells	0.163437	1.16615	2.04456	1.42988	1.16615	10 d * Aged Cells up vs 10 d * Young Cells	0.187306	10 d * Aged Cells up vs 10 d * Young Cells	3.72628	23.1322	25.7182	1
180397	cg06383401	IL1F10			0.00538758	0.0252671	2.35912	1.70144	0 h * Aged Cells up vs 0 h * Young Cells	0.25061	0 h * Aged Cells up vs 0 h * Young Cells	0.0489278	2.05556	1.48251	72 h * Aged Cells up vs 72 h * Young Cells	0.22922	72 h * Aged Cells up vs 72 h * Young Cells	0.00162295	3.47616	2.82835	7 d * Aged Cells up vs 7 d * Young Cells	0.399621	7 d * Aged Cells up vs 7 d * Young Cells	0.060905	1.94317	3.80243	1.94998	1.94317	10 d * Aged Cells up vs 10 d * Young Cells	0.2516	10 d * Aged Cells up vs 10 d * Young Cells	3.72628	34.536	38.397	1
178569	cg10897572	LINC01006			0.00539278	0.133277	1.54464	0.734069	0 h * Aged Cells up vs 0 h * Young Cells	0.108639	0 h * Aged Cells up vs 0 h * Young Cells	0.125663	1.57691	0.749406	72 h * Aged Cells up vs 72 h * Young Cells	0.11009	72 h * Aged Cells up vs 72 h * Young Cells	0.000399524	4.0005	2.14482	7 d * Aged Cells up vs 7 d * Young Cells	0.33984	7 d * Aged Cells up vs 7 d * Young Cells	0.143975	0.986094	2.25523	1.50174	0.986094	10 d * Aged Cells up vs 10 d * Young Cells	0.125641	10 d * Aged Cells up vs 10 d * Young Cells	3.72565	14.9929	16.6718	1
169582	cg22334681		Unclassified_Cell_type_specific		0.0054018	0.508975	-0.6687	-0.37103	0 h * Aged Cells down vs 0 h * Young Cells	-0.0629183	0 h * Aged Cells down vs 0 h * Young Cells	0.578885	-0.561329	-0.311455	72 h * Aged Cells down vs 72 h * Young Cells	-0.0492629	72 h * Aged Cells down vs 72 h * Young Cells	0.000131553	-4.40617	-2.75808	7 d * Aged Cells down vs 7 d * Young Cells	-0.393579	7 d * Aged Cells down vs 7 d * Young Cells	0.0975502	-1.31258	2.93135	-1.71212	-1.31258	10 d * Aged Cells down vs 10 d * Young Cells	-0.188696	10 d * Aged Cells down vs 10 d * Young Cells	3.72457	20.4312	22.7257	1
355380	cg16810724	KCNC4-AS1		N_Shore	0.00541705	0.189329	1.34413	0.819998	0 h * Aged Cells up vs 0 h * Young Cells	0.133693	0 h * Aged Cells up vs 0 h * Young Cells	0.133353	1.54433	0.942132	72 h * Aged Cells up vs 72 h * Young Cells	0.154956	72 h * Aged Cells up vs 72 h * Young Cells	0.000179742	4.29278	2.95447	7 d * Aged Cells up vs 7 d * Young Cells	0.370762	7 d * Aged Cells up vs 7 d * Young Cells	0.225345	1.04423	1.53468	1.23882	1.04423	10 d * Aged Cells up vs 10 d * Young Cells	0.168257	10 d * Aged Cells up vs 10 d * Young Cells	3.72273	24.6872	27.4732	1
461741	cg14859371	IGSF21			0.005433	0.153288	1.46644	0.915824	0 h * Aged Cells up vs 0 h * Young Cells	0.100482	0 h * Aged Cells up vs 0 h * Young Cells	0.369859	0.910898	0.568874	72 h * Aged Cells up vs 72 h * Young Cells	0.0679157	72 h * Aged Cells up vs 72 h * Young Cells	7.33876e-05	4.61734	3.25316	7 d * Aged Cells up vs 7 d * Young Cells	0.426993	7 d * Aged Cells up vs 7 d * Young Cells	0.528088	0.551056	0.407823	0.63861	0.551056	10 d * Aged Cells up vs 10 d * Young Cells	0.0472295	10 d * Aged Cells up vs 10 d * Young Cells	3.72082	25.858	28.791	1
711579	cg06814851		Unclassified		0.00543716	0.166592	1.41888	0.671163	0 h * Aged Cells up vs 0 h * Young Cells	0.110869	0 h * Aged Cells up vs 0 h * Young Cells	0.106122	1.66779	0.788901	72 h * Aged Cells up vs 72 h * Young Cells	0.128678	72 h * Aged Cells up vs 72 h * Young Cells	0.000285112	4.12438	2.20094	7 d * Aged Cells up vs 7 d * Young Cells	0.333322	7 d * Aged Cells up vs 7 d * Young Cells	0.132665	1.01119	2.39376	1.54718	1.01119	10 d * Aged Cells up vs 10 d * Young Cells	0.159567	10 d * Aged Cells up vs 10 d * Young Cells	3.72032	14.8322	16.5168	1
28752	cg09804812	INPP5D	Unclassified		0.00543836	0.741426	0.333139	0.166267	0 h * Aged Cells up vs 0 h * Young Cells	0.00361363	0 h * Aged Cells up vs 0 h * Young Cells	0.844392	-0.198044	-0.098842	72 h * Aged Cells down vs 72 h * Young Cells	-0.0298546	72 h * Aged Cells down vs 72 h * Young Cells	0.000395603	4.00413	2.25453	7 d * Aged Cells up vs 7 d * Young Cells	0.325504	7 d * Aged Cells up vs 7 d * Young Cells	0.173503	0.962228	1.94702	1.39536	0.962228	10 d * Aged Cells up vs 10 d * Young Cells	0.0955882	10 d * Aged Cells up vs 10 d * Young Cells	3.72018	16.5115	18.3875	1
296705	cg05336893				0.00545421	0.91848	0.103244	0.0577621	0 h * Aged Cells up vs 0 h * Young Cells	-0.0036385	0 h * Aged Cells down vs 0 h * Young Cells	0.262586	-1.14251	-0.639207	72 h * Aged Cells down vs 72 h * Young Cells	-0.0573386	72 h * Aged Cells down vs 72 h * Young Cells	0.000139947	-4.38373	-2.76689	7 d * Aged Cells down vs 7 d * Young Cells	-0.157039	7 d * Aged Cells down vs 7 d * Young Cells	0.809166	0.188399	0.059398	0.243717	0.188399	10 d * Aged Cells up vs 10 d * Young Cells	0.0258638	10 d * Aged Cells up vs 10 d * Young Cells	3.71829	20.738	23.1059	1
286238	cg17186428	SUV420H1			0.0054568	0.114172	1.6288	0.859421	0 h * Aged Cells up vs 0 h * Young Cells	0.128064	0 h * Aged Cells up vs 0 h * Young Cells	0.0942823	1.72988	0.912758	72 h * Aged Cells up vs 72 h * Young Cells	0.140021	72 h * Aged Cells up vs 72 h * Young Cells	0.000461668	3.94719	2.3496	7 d * Aged Cells up vs 7 d * Young Cells	0.238662	7 d * Aged Cells up vs 7 d * Young Cells	0.392837	0.63238	0.752406	0.867413	0.63238	10 d * Aged Cells up vs 10 d * Young Cells	0.0716391	10 d * Aged Cells up vs 10 d * Young Cells	3.71798	18.4437	20.5514	1
744085	cg13941476	SIPA1L1			0.00546287	0.169315	1.40952	0.899529	0 h * Aged Cells up vs 0 h * Young Cells	0.14476	0 h * Aged Cells up vs 0 h * Young Cells	0.658548	-0.446506	-0.284952	72 h * Aged Cells down vs 72 h * Young Cells	-0.0342651	72 h * Aged Cells down vs 72 h * Young Cells	5.51071e-05	4.72068	3.39872	7 d * Aged Cells up vs 7 d * Young Cells	0.427231	7 d * Aged Cells up vs 7 d * Young Cells	0.797292	0.228579	0.0671985	0.259227	0.228579	10 d * Aged Cells up vs 10 d * Young Cells	0.0396279	10 d * Aged Cells up vs 10 d * Young Cells	3.71726	26.9758	30.0643	1
489753	cg12822891	CDC42BPB			0.00546371	0.062651	1.93614	1.28255	0 h * Aged Cells up vs 0 h * Young Cells	0.208551	0 h * Aged Cells up vs 0 h * Young Cells	0.0441065	2.10462	1.39416	72 h * Aged Cells up vs 72 h * Young Cells	0.227643	72 h * Aged Cells up vs 72 h * Young Cells	0.000807497	3.73954	2.79463	7 d * Aged Cells up vs 7 d * Young Cells	0.394691	7 d * Aged Cells up vs 7 d * Young Cells	0.203421	1.19099	1.69322	1.30124	1.19099	10 d * Aged Cells up vs 10 d * Young Cells	0.19065	10 d * Aged Cells up vs 10 d * Young Cells	3.71716	29.0637	32.3921	1
318540	cg07547996	CTNND2			0.00547044	0.0398136	2.1525	1.18622	0 h * Aged Cells up vs 0 h * Young Cells	0.194958	0 h * Aged Cells up vs 0 h * Young Cells	0.0641655	1.92441	1.06052	72 h * Aged Cells up vs 72 h * Young Cells	0.175738	72 h * Aged Cells up vs 72 h * Young Cells	0.0014796	3.51136	2.18306	7 d * Aged Cells up vs 7 d * Young Cells	0.328181	7 d * Aged Cells up vs 7 d * Young Cells	0.0702382	1.43124	3.53306	1.87964	1.43124	10 d * Aged Cells up vs 10 d * Young Cells	0.230094	10 d * Aged Cells up vs 10 d * Young Cells	3.71636	20.1107	22.4186	1
102879	cg16944941	SHANK2			0.00547511	0.85006	0.190738	0.115407	0 h * Aged Cells up vs 0 h * Young Cells	0.0132794	0 h * Aged Cells up vs 0 h * Young Cells	0.729693	0.34889	0.211098	72 h * Aged Cells up vs 72 h * Young Cells	0.0246968	72 h * Aged Cells up vs 72 h * Young Cells	0.000137585	-4.38991	-2.99652	7 d * Aged Cells down vs 7 d * Young Cells	-0.264361	7 d * Aged Cells down vs 7 d * Young Cells	0.274669	0.930828	1.23972	1.11343	0.930828	10 d * Aged Cells up vs 10 d * Young Cells	0.132183	10 d * Aged Cells up vs 10 d * Young Cells	3.71581	24.2385	27.0242	1
745938	cg04567751				0.00547777	0.0419066	2.12861	1.3047	0 h * Aged Cells up vs 0 h * Young Cells	0.190515	0 h * Aged Cells up vs 0 h * Young Cells	0.142647	1.50692	0.923646	72 h * Aged Cells up vs 72 h * Young Cells	0.144614	72 h * Aged Cells up vs 72 h * Young Cells	0.000814402	3.73636	2.58363	7 d * Aged Cells up vs 7 d * Young Cells	0.367194	7 d * Aged Cells up vs 7 d * Young Cells	0.0760503	1.55814	3.38497	1.83983	1.55814	10 d * Aged Cells up vs 10 d * Young Cells	0.19985	10 d * Aged Cells up vs 10 d * Young Cells	3.71549	24.8719	27.7327	1
673894	cg23904249	CCDC86	Promoter_Associated_Cell_type_specific	N_Shore	0.00548272	0.473075	-0.726966	-0.337605	0 h * Aged Cells down vs 0 h * Young Cells	-0.0560387	0 h * Aged Cells down vs 0 h * Young Cells	0.249914	-1.17408	-0.545247	72 h * Aged Cells down vs 72 h * Young Cells	-0.0861353	72 h * Aged Cells down vs 72 h * Young Cells	0.000351297	4.04782	2.12072	7 d * Aged Cells up vs 7 d * Young Cells	0.289877	7 d * Aged Cells up vs 7 d * Young Cells	0.483957	-0.454971	0.502748	-0.709047	-0.454971	10 d * Aged Cells down vs 10 d * Young Cells	-0.0706543	10 d * Aged Cells down vs 10 d * Young Cells	3.7149	14.2758	15.9204	1
523145	cg13530263				0.00548588	0.0204649	2.452	1.29965	0 h * Aged Cells up vs 0 h * Young Cells	0.20663	0 h * Aged Cells up vs 0 h * Young Cells	0.0599184	1.95796	1.03779	72 h * Aged Cells up vs 72 h * Young Cells	0.162049	72 h * Aged Cells up vs 72 h * Young Cells	0.00148008	3.51123	2.09958	7 d * Aged Cells up vs 7 d * Young Cells	0.33866	7 d * Aged Cells up vs 7 d * Young Cells	0.100209	1.24356	2.88332	1.69803	1.24356	10 d * Aged Cells up vs 10 d * Young Cells	0.192848	10 d * Aged Cells up vs 10 d * Young Cells	3.71453	18.5942	20.7384	1
136513	cg20388154	DNAH5			0.0054889	0.270749	-1.12276	-0.579034	0 h * Aged Cells down vs 0 h * Young Cells	-0.071282	0 h * Aged Cells down vs 0 h * Young Cells	0.920499	-0.100678	-0.0519221	72 h * Aged Cells down vs 72 h * Young Cells	-0.0075412	72 h * Aged Cells down vs 72 h * Young Cells	0.000222882	-4.21439	-2.452	7 d * Aged Cells down vs 7 d * Young Cells	-0.357318	7 d * Aged Cells down vs 7 d * Young Cells	0.792318	-0.189361	0.0706186	-0.265742	-0.189361	10 d * Aged Cells down vs 10 d * Young Cells	-0.0321302	10 d * Aged Cells down vs 10 d * Young Cells	3.71417	17.6019	19.6335	1
667324	cg04501345				0.00549255	0.926798	-0.0926767	-0.0431265	0 h * Aged Cells down vs 0 h * Young Cells	-0.00456375	0 h * Aged Cells down vs 0 h * Young Cells	0.807412	0.246003	0.114476	72 h * Aged Cells up vs 72 h * Young Cells	0.0108614	72 h * Aged Cells up vs 72 h * Young Cells	0.000204624	-4.24556	-2.22883	7 d * Aged Cells down vs 7 d * Young Cells	-0.308798	7 d * Aged Cells down vs 7 d * Young Cells	0.866176	0.109316	0.0289065	0.170019	0.109316	10 d * Aged Cells up vs 10 d * Young Cells	0.00858487	10 d * Aged Cells up vs 10 d * Young Cells	3.71374	14.3292	15.985	1
251157	cg17323739				0.00552621	0.0496966	2.04813	1.31369	0 h * Aged Cells up vs 0 h * Young Cells	0.199031	0 h * Aged Cells up vs 0 h * Young Cells	0.140642	1.51482	0.971619	72 h * Aged Cells up vs 72 h * Young Cells	0.152162	72 h * Aged Cells up vs 72 h * Young Cells	0.000231956	4.19983	3.03902	7 d * Aged Cells up vs 7 d * Young Cells	0.447628	7 d * Aged Cells up vs 7 d * Young Cells	0.903834	0.108015	0.0148549	0.121881	0.108015	10 d * Aged Cells up vs 10 d * Young Cells	0.0202977	10 d * Aged Cells up vs 10 d * Young Cells	3.70977	27.1943	30.3691	1
764368	cg07221454	MS4A10			0.00553826	0.708192	-0.377989	-0.173556	0 h * Aged Cells down vs 0 h * Young Cells	-0.0269048	0 h * Aged Cells down vs 0 h * Young Cells	0.45667	-0.754437	-0.346404	72 h * Aged Cells down vs 72 h * Young Cells	-0.0573799	72 h * Aged Cells down vs 72 h * Young Cells	4.11339e-05	-4.82603	-2.49987	7 d * Aged Cells down vs 7 d * Young Cells	-0.365839	7 d * Aged Cells down vs 7 d * Young Cells	0.836763	0.131892	0.0432207	0.207896	0.131892	10 d * Aged Cells up vs 10 d * Young Cells	0.0218852	10 d * Aged Cells up vs 10 d * Young Cells	3.70836	13.9304	15.5626	1
448428	cg20988616	ENPP3			0.00554651	0.433347	0.79452	0.403333	0 h * Aged Cells up vs 0 h * Young Cells	0.0586138	0 h * Aged Cells up vs 0 h * Young Cells	0.329921	0.990921	0.503035	72 h * Aged Cells up vs 72 h * Young Cells	0.0663068	72 h * Aged Cells up vs 72 h * Young Cells	0.00036866	-4.03008	-2.30803	7 d * Aged Cells down vs 7 d * Young Cells	-0.344167	7 d * Aged Cells down vs 7 d * Young Cells	0.25765	0.809901	1.33327	1.15467	0.809901	10 d * Aged Cells up vs 10 d * Young Cells	0.101449	10 d * Aged Cells up vs 10 d * Young Cells	3.70739	17.0235	19.0231	1
384979	cg11777521	MAML3			0.00555654	0.138408	1.52373	0.868351	0 h * Aged Cells up vs 0 h * Young Cells	0.0826175	0 h * Aged Cells up vs 0 h * Young Cells	0.375974	0.899158	0.512417	72 h * Aged Cells up vs 72 h * Young Cells	0.0451784	72 h * Aged Cells up vs 72 h * Young Cells	0.00025218	4.16929	2.68051	7 d * Aged Cells up vs 7 d * Young Cells	0.341203	7 d * Aged Cells up vs 7 d * Young Cells	0.533205	0.496585	0.397727	0.630656	0.496585	10 d * Aged Cells up vs 10 d * Young Cells	0.0486167	10 d * Aged Cells up vs 10 d * Young Cells	3.70622	21.4471	23.9739	1
255746	cg27153673	GTDC1			0.00555666	0.844596	-0.197781	-0.138389	0 h * Aged Cells down vs 0 h * Young Cells	-0.00405485	0 h * Aged Cells down vs 0 h * Young Cells	0.708543	0.37751	0.264148	72 h * Aged Cells up vs 72 h * Young Cells	0.059246	72 h * Aged Cells up vs 72 h * Young Cells	0.000402824	-3.99747	-3.15552	7 d * Aged Cells down vs 7 d * Young Cells	-0.461162	7 d * Aged Cells down vs 7 d * Young Cells	0.580561	0.54028	0.312302	0.55884	0.54028	10 d * Aged Cells up vs 10 d * Young Cells	0.0850608	10 d * Aged Cells up vs 10 d * Young Cells	3.7062	32.3317	36.1409	1
443784	cg22802793			N_Shelf	0.00556398	0.0692617	1.88661	0.97596	0 h * Aged Cells up vs 0 h * Young Cells	0.12376	0 h * Aged Cells up vs 0 h * Young Cells	0.0632219	1.93169	0.999281	72 h * Aged Cells up vs 72 h * Young Cells	0.131164	72 h * Aged Cells up vs 72 h * Young Cells	0.000912408	3.69381	2.15572	7 d * Aged Cells up vs 7 d * Young Cells	0.247795	7 d * Aged Cells up vs 7 d * Young Cells	0.0394521	1.54156	4.65151	2.15674	1.54156	10 d * Aged Cells up vs 10 d * Young Cells	0.202757	10 d * Aged Cells up vs 10 d * Young Cells	3.70535	17.6682	19.7544	1
358411	cg19188642				0.00557162	0.288719	1.08074	0.816817	0 h * Aged Cells up vs 0 h * Young Cells	0.112217	0 h * Aged Cells up vs 0 h * Young Cells	0.142313	1.50823	1.13991	72 h * Aged Cells up vs 72 h * Young Cells	0.167042	72 h * Aged Cells up vs 72 h * Young Cells	0.0022654	-3.3483	-2.85493	7 d * Aged Cells down vs 7 d * Young Cells	-0.301608	7 d * Aged Cells down vs 7 d * Young Cells	0.306133	1.08788	1.08525	1.04175	1.08788	10 d * Aged Cells up vs 10 d * Young Cells	0.178383	10 d * Aged Cells up vs 10 d * Young Cells	3.70446	37.7047	42.1668	1
462027	cg08679066	CD96			0.00557276	0.632825	-0.482854	-0.243442	0 h * Aged Cells down vs 0 h * Young Cells	-0.0366338	0 h * Aged Cells down vs 0 h * Young Cells	0.54274	-0.615938	-0.310539	72 h * Aged Cells down vs 72 h * Young Cells	-0.0504235	72 h * Aged Cells down vs 72 h * Young Cells	8.26525e-05	-4.5744	-2.60184	7 d * Aged Cells down vs 7 d * Young Cells	-0.364233	7 d * Aged Cells down vs 7 d * Young Cells	0.191528	-0.931566	1.7883	-1.33727	-0.931566	10 d * Aged Cells down vs 10 d * Young Cells	-0.149171	10 d * Aged Cells down vs 10 d * Young Cells	3.70433	16.7777	18.7639	1
224629	cg20127345	OCLN		N_Shore	0.00557674	0.473422	0.726391	0.357092	0 h * Aged Cells up vs 0 h * Young Cells	0.0547891	0 h * Aged Cells up vs 0 h * Young Cells	0.988511	-0.0145245	-0.00714019	72 h * Aged Cells down vs 72 h * Young Cells	0.000506179	72 h * Aged Cells up vs 72 h * Young Cells	5.71823e-05	4.70735	2.61068	7 d * Aged Cells up vs 7 d * Young Cells	0.409986	7 d * Aged Cells up vs 7 d * Young Cells	0.982952	-0.0146394	0.000464515	-0.0215526	-0.0146394	10 d * Aged Cells down vs 10 d * Young Cells	-0.0002359	10 d * Aged Cells down vs 10 d * Young Cells	3.70386	15.9491	17.8395	1
573162	cg19430243				0.00558414	0.0478384	2.06626	1.13621	0 h * Aged Cells up vs 0 h * Young Cells	0.181139	0 h * Aged Cells up vs 0 h * Young Cells	0.0727461	1.86213	1.02396	72 h * Aged Cells up vs 72 h * Young Cells	0.167875	72 h * Aged Cells up vs 72 h * Young Cells	0.000699499	3.79311	2.35308	7 d * Aged Cells up vs 7 d * Young Cells	0.346065	7 d * Aged Cells up vs 7 d * Young Cells	0.0853389	1.3534	3.17307	1.78131	1.3534	10 d * Aged Cells up vs 10 d * Young Cells	0.213177	10 d * Aged Cells up vs 10 d * Young Cells	3.703	19.9509	22.3208	1
632619	cg26737247	C12orf66			0.00558725	0.0425107	2.12191	0.921701	0 h * Aged Cells up vs 0 h * Young Cells	0.150485	0 h * Aged Cells up vs 0 h * Young Cells	0.571715	0.572022	0.248471	72 h * Aged Cells up vs 72 h * Young Cells	0.0426605	72 h * Aged Cells up vs 72 h * Young Cells	0.000178553	4.2952	2.10481	7 d * Aged Cells up vs 7 d * Young Cells	0.232342	7 d * Aged Cells up vs 7 d * Young Cells	0.316704	0.611479	1.03803	1.01884	0.611479	10 d * Aged Cells up vs 10 d * Young Cells	0.0959003	10 d * Aged Cells up vs 10 d * Young Cells	3.70264	12.448	13.928	1
13404	cg11187796	ADRA2C		Island	0.00558921	0.300002	1.0553	0.59346	0 h * Aged Cells up vs 0 h * Young Cells	0.0291095	0 h * Aged Cells up vs 0 h * Young Cells	0.200553	1.30978	0.73657	72 h * Aged Cells up vs 72 h * Young Cells	0.0323053	72 h * Aged Cells up vs 72 h * Young Cells	0.000715573	3.78464	2.40109	7 d * Aged Cells up vs 7 d * Young Cells	0.238935	7 d * Aged Cells up vs 7 d * Young Cells	0.956287	-0.0429613	0.003057	-0.0552901	-0.0429613	10 d * Aged Cells down vs 10 d * Young Cells	0.00058735	10 d * Aged Cells up vs 10 d * Young Cells	3.70241	20.8632	23.3451	1
236241	cg11903362	ATG12		N_Shore	0.0055963	0.109695	-1.65019	-1.03494	0 h * Aged Cells down vs 0 h * Young Cells	-0.0979263	0 h * Aged Cells down vs 0 h * Young Cells	0.0467865	-2.07679	-1.30249	72 h * Aged Cells down vs 72 h * Young Cells	-0.114999	72 h * Aged Cells down vs 72 h * Young Cells	0.00232082	3.33897	2.36244	7 d * Aged Cells up vs 7 d * Young Cells	0.32178	7 d * Aged Cells up vs 7 d * Young Cells	0.62033	-0.43392	0.250745	-0.500745	-0.43392	10 d * Aged Cells down vs 10 d * Young Cells	-0.0168469	10 d * Aged Cells down vs 10 d * Young Cells	3.70159	25.9425	29.0351	1
34595	cg24122814	SRMS		Island	0.00559832	0.870326	0.164696	0.0753994	0 h * Aged Cells up vs 0 h * Young Cells	0.0176226	0 h * Aged Cells up vs 0 h * Young Cells	0.400269	0.853699	0.390831	72 h * Aged Cells up vs 72 h * Young Cells	0.0665288	72 h * Aged Cells up vs 72 h * Young Cells	0.000208766	4.23826	2.18896	7 d * Aged Cells up vs 7 d * Young Cells	0.287234	7 d * Aged Cells up vs 7 d * Young Cells	0.519019	0.412938	0.426164	0.652812	0.412938	10 d * Aged Cells up vs 10 d * Young Cells	0.0697924	10 d * Aged Cells up vs 10 d * Young Cells	3.70136	13.8227	15.4714	1
224289	cg11375297				0.0056004	0.0320851	2.25172	1.35191	0 h * Aged Cells up vs 0 h * Young Cells	0.215563	0 h * Aged Cells up vs 0 h * Young Cells	0.0264707	2.33839	1.40395	72 h * Aged Cells up vs 72 h * Young Cells	0.227283	72 h * Aged Cells up vs 72 h * Young Cells	0.00207024	3.38298	2.29141	7 d * Aged Cells up vs 7 d * Young Cells	0.31642	7 d * Aged Cells up vs 7 d * Young Cells	0.346269	0.794239	0.916653	0.95742	0.794239	10 d * Aged Cells up vs 10 d * Young Cells	0.122271	10 d * Aged Cells up vs 10 d * Young Cells	3.70112	23.772	26.6093	1
704812	cg00182256			Island	0.00560667	0.199642	1.31251	0.728271	0 h * Aged Cells up vs 0 h * Young Cells	0.101853	0 h * Aged Cells up vs 0 h * Young Cells	0.109178	1.65271	0.917038	72 h * Aged Cells up vs 72 h * Young Cells	0.116032	72 h * Aged Cells up vs 72 h * Young Cells	0.000398274	4.00165	2.50494	7 d * Aged Cells up vs 7 d * Young Cells	0.345232	7 d * Aged Cells up vs 7 d * Young Cells	0.0554024	1.53025	3.98396	1.99599	1.53025	10 d * Aged Cells up vs 10 d * Young Cells	0.169066	10 d * Aged Cells up vs 10 d * Young Cells	3.70039	20.2999	22.7272	1
490160	cg03244496	STRA8			0.0056197	0.0534247	-2.0135	-1.40957	0 h * Aged Cells down vs 0 h * Young Cells	-0.198217	0 h * Aged Cells down vs 0 h * Young Cells	0.011051	-2.71482	-1.90053	72 h * Aged Cells down vs 72 h * Young Cells	-0.243829	72 h * Aged Cells down vs 72 h * Young Cells	0.00251105	-3.30852	-2.61297	7 d * Aged Cells down vs 7 d * Young Cells	-0.31443	7 d * Aged Cells down vs 7 d * Young Cells	0.117095	-1.56234	2.60889	-1.61521	-1.56234	10 d * Aged Cells down vs 10 d * Young Cells	-0.205797	10 d * Aged Cells down vs 10 d * Young Cells	3.69888	32.2999	36.1768	1
633691	cg15224432	IGFL3			0.00562667	0.0366345	2.19102	1.43812	0 h * Aged Cells up vs 0 h * Young Cells	0.229404	0 h * Aged Cells up vs 0 h * Young Cells	0.0433875	2.11234	1.38648	72 h * Aged Cells up vs 72 h * Young Cells	0.221793	72 h * Aged Cells up vs 72 h * Young Cells	0.000513021	3.9082	2.89396	7 d * Aged Cells up vs 7 d * Young Cells	0.402721	7 d * Aged Cells up vs 7 d * Young Cells	0.336671	0.886005	0.954444	0.976956	0.886005	10 d * Aged Cells up vs 10 d * Young Cells	0.143546	10 d * Aged Cells up vs 10 d * Young Cells	3.69808	28.388	31.8023	1
146348	cg22571034	PTPRR			0.00562972	0.603715	0.524795	0.295249	0 h * Aged Cells up vs 0 h * Young Cells	0.0505635	0 h * Aged Cells up vs 0 h * Young Cells	0.580277	0.559261	0.314639	72 h * Aged Cells up vs 72 h * Young Cells	0.0554028	72 h * Aged Cells up vs 72 h * Young Cells	0.00118577	-3.59522	-2.28187	7 d * Aged Cells down vs 7 d * Young Cells	-0.335453	7 d * Aged Cells down vs 7 d * Young Cells	0.417574	0.639267	0.676303	0.822376	0.639267	10 d * Aged Cells up vs 10 d * Young Cells	0.0940135	10 d * Aged Cells up vs 10 d * Young Cells	3.69773	20.8543	23.3647	1
570337	cg00644307				0.00562989	0.155999	1.45649	0.56353	0 h * Aged Cells up vs 0 h * Young Cells	0.0813215	0 h * Aged Cells up vs 0 h * Young Cells	0.1897	1.34297	0.519606	72 h * Aged Cells up vs 72 h * Young Cells	0.0788031	72 h * Aged Cells up vs 72 h * Young Cells	7.19666e-05	4.62439	2.01851	7 d * Aged Cells up vs 7 d * Young Cells	0.308419	7 d * Aged Cells up vs 7 d * Young Cells	0.745089	0.175474	0.107741	0.328239	0.175474	10 d * Aged Cells up vs 10 d * Young Cells	0.0255269	10 d * Aged Cells up vs 10 d * Young Cells	3.69771	9.86311	11.0505	1
240977	cg24948406	HOXB1		Island	0.00563291	0.06314	1.93233	1.52688	0 h * Aged Cells up vs 0 h * Young Cells	0.213789	0 h * Aged Cells up vs 0 h * Young Cells	0.136422	1.53175	1.21035	72 h * Aged Cells up vs 72 h * Young Cells	0.184655	72 h * Aged Cells up vs 72 h * Young Cells	0.000552362	3.88085	3.45953	7 d * Aged Cells up vs 7 d * Young Cells	0.480531	7 d * Aged Cells up vs 7 d * Young Cells	0.0846276	1.94948	3.18835	1.78559	1.94948	10 d * Aged Cells up vs 10 d * Young Cells	0.281815	10 d * Aged Cells up vs 10 d * Young Cells	3.69736	41.134	46.0902	1
352389	cg03118261				0.00563799	0.158785	1.44641	0.936957	0 h * Aged Cells up vs 0 h * Young Cells	0.100996	0 h * Aged Cells up vs 0 h * Young Cells	0.148644	1.48382	0.961194	72 h * Aged Cells up vs 72 h * Young Cells	0.122357	72 h * Aged Cells up vs 72 h * Young Cells	0.000158176	4.33926	3.17112	7 d * Aged Cells up vs 7 d * Young Cells	0.375916	7 d * Aged Cells up vs 7 d * Young Cells	0.202219	1.16785	1.70252	1.30481	1.16785	10 d * Aged Cells up vs 10 d * Young Cells	0.153211	10 d * Aged Cells up vs 10 d * Young Cells	3.69678	27.6403	30.9756	1
353396	cg09360637	L3MBTL4			0.00566204	0.0166021	2.54258	1.37557	0 h * Aged Cells up vs 0 h * Young Cells	0.175338	0 h * Aged Cells up vs 0 h * Young Cells	0.0844189	1.78686	0.966714	72 h * Aged Cells up vs 72 h * Young Cells	0.122525	72 h * Aged Cells up vs 72 h * Young Cells	0.00182159	3.43205	2.09474	7 d * Aged Cells up vs 7 d * Young Cells	0.217797	7 d * Aged Cells up vs 7 d * Young Cells	0.186602	1.01117	1.82982	1.35271	1.01117	10 d * Aged Cells up vs 10 d * Young Cells	0.103521	10 d * Aged Cells up vs 10 d * Young Cells	3.69401	19.2654	21.6063	1
204979	cg19787448				0.00567902	0.030825	2.2699	1.42608	0 h * Aged Cells up vs 0 h * Young Cells	0.228202	0 h * Aged Cells up vs 0 h * Young Cells	0.0320025	2.25289	1.41539	72 h * Aged Cells up vs 72 h * Young Cells	0.222252	72 h * Aged Cells up vs 72 h * Young Cells	0.00156868	3.48911	2.47296	7 d * Aged Cells up vs 7 d * Young Cells	0.350948	7 d * Aged Cells up vs 7 d * Young Cells	0.117645	1.3999	2.60073	1.61268	1.3999	10 d * Aged Cells up vs 10 d * Young Cells	0.219492	10 d * Aged Cells up vs 10 d * Young Cells	3.69207	25.9659	29.1362	1
54484	cg24626659	C10orf93		N_Shore	0.00568362	0.096312	1.71879	1.16832	0 h * Aged Cells up vs 0 h * Young Cells	0.173781	0 h * Aged Cells up vs 0 h * Young Cells	0.113597	1.63151	1.10899	72 h * Aged Cells up vs 72 h * Young Cells	0.171114	72 h * Aged Cells up vs 72 h * Young Cells	0.000233917	4.19675	3.21825	7 d * Aged Cells up vs 7 d * Young Cells	0.411455	7 d * Aged Cells up vs 7 d * Young Cells	0.660458	0.416841	0.196987	0.443832	0.416841	10 d * Aged Cells up vs 10 d * Young Cells	0.071114	10 d * Aged Cells up vs 10 d * Young Cells	3.69155	30.3914	34.1069	1
404705	cg24241823	HOXB3		S_Shelf	0.00568549	0.0488978	2.05585	1.41676	0 h * Aged Cells up vs 0 h * Young Cells	0.165534	0 h * Aged Cells up vs 0 h * Young Cells	0.0470081	2.07456	1.42965	72 h * Aged Cells up vs 72 h * Young Cells	0.182022	72 h * Aged Cells up vs 72 h * Young Cells	0.00199968	3.3963	2.64045	7 d * Aged Cells up vs 7 d * Young Cells	0.282775	7 d * Aged Cells up vs 7 d * Young Cells	0.0501952	1.94565	4.17536	2.04337	1.94565	10 d * Aged Cells up vs 10 d * Young Cells	0.22885	10 d * Aged Cells up vs 10 d * Young Cells	3.69133	31.236	35.0568	1
50183	cg18279326			Island	0.00569176	0.615127	0.508243	0.212091	0 h * Aged Cells up vs 0 h * Young Cells	0.0348309	0 h * Aged Cells up vs 0 h * Young Cells	0.0972736	1.7136	0.715092	72 h * Aged Cells up vs 72 h * Young Cells	0.105085	72 h * Aged Cells up vs 72 h * Young Cells	0.00012215	4.43306	2.087	7 d * Aged Cells up vs 7 d * Young Cells	0.31393	7 d * Aged Cells up vs 7 d * Young Cells	0.147254	0.858602	2.21745	1.48911	0.858602	10 d * Aged Cells up vs 10 d * Young Cells	0.110504	10 d * Aged Cells up vs 10 d * Young Cells	3.69062	11.4516	12.8548	1
35414	cg06443644	CALML6	Unclassified_Cell_type_specific		0.00569267	0.867699	0.168065	0.0965423	0 h * Aged Cells up vs 0 h * Young Cells	0.0147894	0 h * Aged Cells up vs 0 h * Young Cells	0.644801	0.465852	0.267602	72 h * Aged Cells up vs 72 h * Young Cells	0.0432725	72 h * Aged Cells up vs 72 h * Young Cells	0.000965327	-3.67266	-2.38007	7 d * Aged Cells down vs 7 d * Young Cells	-0.298233	7 d * Aged Cells down vs 7 d * Young Cells	0.945842	-0.0543844	0.00469504	-0.0685204	-0.0543844	10 d * Aged Cells down vs 10 d * Young Cells	-0.0119155	10 d * Aged Cells down vs 10 d * Young Cells	3.69052	21.6986	24.3582	1
262313	cg15150248	DOCK4			0.0056949	0.0156311	2.5684	1.81551	0 h * Aged Cells up vs 0 h * Young Cells	0.262494	0 h * Aged Cells up vs 0 h * Young Cells	0.0289836	2.29772	1.62417	72 h * Aged Cells up vs 72 h * Young Cells	0.239425	72 h * Aged Cells up vs 72 h * Young Cells	0.00249017	3.31175	2.64095	7 d * Aged Cells up vs 7 d * Young Cells	0.324828	7 d * Aged Cells up vs 7 d * Young Cells	0.202704	1.27296	1.69876	1.30336	1.27296	10 d * Aged Cells up vs 10 d * Young Cells	0.189855	10 d * Aged Cells up vs 10 d * Young Cells	3.69026	32.8542	36.8836	1
69916	cg00875805	MAML3	Unclassified_Cell_type_specific	Island	0.00569718	0.26257	1.14255	0.604774	0 h * Aged Cells up vs 0 h * Young Cells	0.0240601	0 h * Aged Cells up vs 0 h * Young Cells	0.203168	1.30199	0.689166	72 h * Aged Cells up vs 72 h * Young Cells	0.0347615	72 h * Aged Cells up vs 72 h * Young Cells	0.000321478	4.08038	2.43661	7 d * Aged Cells up vs 7 d * Young Cells	0.286417	7 d * Aged Cells up vs 7 d * Young Cells	0.882305	0.109234	0.0223079	0.149358	0.109234	10 d * Aged Cells up vs 10 d * Young Cells	0.00554256	10 d * Aged Cells up vs 10 d * Young Cells	3.69	18.4215	20.6823	1
345625	cg12647664		Unclassified_Cell_type_specific		0.0057147	0.102487	1.68621	0.970815	0 h * Aged Cells up vs 0 h * Young Cells	0.156439	0 h * Aged Cells up vs 0 h * Young Cells	0.0948482	1.72677	0.994169	72 h * Aged Cells up vs 72 h * Young Cells	0.155414	72 h * Aged Cells up vs 72 h * Young Cells	0.000500824	3.9171	2.54424	7 d * Aged Cells up vs 7 d * Young Cells	0.362194	7 d * Aged Cells up vs 7 d * Young Cells	0.043816	1.67669	4.44252	2.10773	1.67669	10 d * Aged Cells up vs 10 d * Young Cells	0.25848	10 d * Aged Cells up vs 10 d * Young Cells	3.68801	21.7825	24.4689	1
305355	cg13589942	ERC2			0.00571485	0.158989	1.44568	0.886388	0 h * Aged Cells up vs 0 h * Young Cells	0.131285	0 h * Aged Cells up vs 0 h * Young Cells	0.23008	1.22595	0.751667	72 h * Aged Cells up vs 72 h * Young Cells	0.107589	72 h * Aged Cells up vs 72 h * Young Cells	0.000800628	-3.74273	-2.58886	7 d * Aged Cells down vs 7 d * Young Cells	-0.33856	7 d * Aged Cells down vs 7 d * Young Cells	0.373007	0.766545	0.818733	0.904839	0.766545	10 d * Aged Cells up vs 10 d * Young Cells	0.10538	10 d * Aged Cells up vs 10 d * Young Cells	3.688	24.7036	27.7504	1
575458	cg06310285	CACNA1D			0.00571765	0.0701912	1.87998	0.987907	0 h * Aged Cells up vs 0 h * Young Cells	0.121416	0 h * Aged Cells up vs 0 h * Young Cells	0.0435405	2.11069	1.10914	72 h * Aged Cells up vs 72 h * Young Cells	0.129848	72 h * Aged Cells up vs 72 h * Young Cells	0.00126637	3.57036	2.11662	7 d * Aged Cells up vs 7 d * Young Cells	0.21325	7 d * Aged Cells up vs 7 d * Young Cells	0.0377497	1.58078	4.7401	2.17718	1.58078	10 d * Aged Cells up vs 10 d * Young Cells	0.20382	10 d * Aged Cells up vs 10 d * Young Cells	3.68768	18.1444	20.384	1
496045	cg02613289	VPS13B			0.00571838	0.449604	0.766449	0.376307	0 h * Aged Cells up vs 0 h * Young Cells	0.0570491	0 h * Aged Cells up vs 0 h * Young Cells	0.55754	0.59336	0.291325	72 h * Aged Cells up vs 72 h * Young Cells	0.0461951	72 h * Aged Cells up vs 72 h * Young Cells	0.000663435	3.81281	2.1119	7 d * Aged Cells up vs 7 d * Young Cells	0.313956	7 d * Aged Cells up vs 7 d * Young Cells	0.0417291	1.44535	4.53943	2.13059	1.44535	10 d * Aged Cells up vs 10 d * Young Cells	0.217119	10 d * Aged Cells up vs 10 d * Young Cells	3.6876	15.8389	17.7944	1
112819	cg19563510	MAFG		S_Shore	0.00571866	0.0832938	1.79371	0.988429	0 h * Aged Cells up vs 0 h * Young Cells	0.0347131	0 h * Aged Cells up vs 0 h * Young Cells	0.0990339	1.70422	0.939114	72 h * Aged Cells up vs 72 h * Young Cells	0.0297623	72 h * Aged Cells up vs 72 h * Young Cells	0.000302364	4.10286	2.55063	7 d * Aged Cells up vs 7 d * Young Cells	0.125118	7 d * Aged Cells up vs 7 d * Young Cells	0.419804	-0.623119	0.669777	-0.818399	-0.623119	10 d * Aged Cells down vs 10 d * Young Cells	-0.0181526	10 d * Aged Cells down vs 10 d * Young Cells	3.68756	19.9521	22.4156	1
503551	cg17786129	KCNMA1			0.00572307	0.214072	1.27031	0.630062	0 h * Aged Cells up vs 0 h * Young Cells	0.104858	0 h * Aged Cells up vs 0 h * Young Cells	0.17196	1.40054	0.694656	72 h * Aged Cells up vs 72 h * Young Cells	0.11189	72 h * Aged Cells up vs 72 h * Young Cells	0.000164537	4.32493	2.42003	7 d * Aged Cells up vs 7 d * Young Cells	0.317499	7 d * Aged Cells up vs 7 d * Young Cells	0.628602	0.335036	0.239006	0.488883	0.335036	10 d * Aged Cells up vs 10 d * Young Cells	0.0518916	10 d * Aged Cells up vs 10 d * Young Cells	3.68706	16.1619	18.1598	1
325916	cg19822838				0.00573029	0.049237	2.05256	1.27657	0 h * Aged Cells up vs 0 h * Young Cells	0.204385	0 h * Aged Cells up vs 0 h * Young Cells	0.0361145	2.1976	1.36677	72 h * Aged Cells up vs 72 h * Young Cells	0.220604	72 h * Aged Cells up vs 72 h * Young Cells	0.00176493	3.44414	2.41655	7 d * Aged Cells up vs 7 d * Young Cells	0.371555	7 d * Aged Cells up vs 7 d * Young Cells	0.134178	1.32416	2.37444	1.54092	1.32416	10 d * Aged Cells up vs 10 d * Young Cells	0.211922	10 d * Aged Cells up vs 10 d * Young Cells	3.68625	25.4064	28.5534	1
289554	cg00696647	CRIP2		N_Shore	0.00573335	0.0581531	-1.97251	-1.19639	0 h * Aged Cells down vs 0 h * Young Cells	-0.152903	0 h * Aged Cells down vs 0 h * Young Cells	0.0371815	-2.18418	-1.32477	72 h * Aged Cells down vs 72 h * Young Cells	-0.163445	72 h * Aged Cells down vs 72 h * Young Cells	0.0016878	-3.46121	-2.36836	7 d * Aged Cells down vs 7 d * Young Cells	-0.232132	7 d * Aged Cells down vs 7 d * Young Cells	0.0862353	-1.48833	3.15402	-1.77596	-1.48833	10 d * Aged Cells down vs 10 d * Young Cells	-0.1915	10 d * Aged Cells down vs 10 d * Young Cells	3.6859	24.1609	27.1562	1
498701	cg08772837	PCDHA7		N_Shore	0.00573805	0.0453195	2.09185	1.17131	0 h * Aged Cells up vs 0 h * Young Cells	0.176683	0 h * Aged Cells up vs 0 h * Young Cells	0.111391	1.64201	0.919424	72 h * Aged Cells up vs 72 h * Young Cells	0.139796	72 h * Aged Cells up vs 72 h * Young Cells	0.000316175	4.08649	2.58142	7 d * Aged Cells up vs 7 d * Young Cells	0.36954	7 d * Aged Cells up vs 7 d * Young Cells	0.38274	0.685712	0.785552	0.886314	0.685712	10 d * Aged Cells up vs 10 d * Young Cells	0.0999426	10 d * Aged Cells up vs 10 d * Young Cells	3.68537	20.5886	23.1444	1
738067	cg04578004	HOXB3			0.00575556	0.0244806	2.37316	1.6269	0 h * Aged Cells up vs 0 h * Young Cells	0.239598	0 h * Aged Cells up vs 0 h * Young Cells	0.0777205	1.82887	1.25376	72 h * Aged Cells up vs 72 h * Young Cells	0.189959	72 h * Aged Cells up vs 72 h * Young Cells	0.00126884	3.56963	2.76072	7 d * Aged Cells up vs 7 d * Young Cells	0.36502	7 d * Aged Cells up vs 7 d * Young Cells	0.0977913	1.62051	2.92693	1.71083	1.62051	10 d * Aged Cells up vs 10 d * Young Cells	0.243705	10 d * Aged Cells up vs 10 d * Young Cells	3.6834	30.8443	34.6918	1
623077	cg27380459	ACTN3		S_Shore	0.00577947	0.315916	-1.02053	-0.572355	0 h * Aged Cells down vs 0 h * Young Cells	-0.0972379	0 h * Aged Cells down vs 0 h * Young Cells	0.304971	-1.04431	-0.58569	72 h * Aged Cells down vs 72 h * Young Cells	-0.0980592	72 h * Aged Cells down vs 72 h * Young Cells	7.17069e-05	-4.6257	-2.92674	7 d * Aged Cells down vs 7 d * Young Cells	-0.380631	7 d * Aged Cells down vs 7 d * Young Cells	0.930236	-0.0684339	0.00779896	-0.0883117	-0.0684339	10 d * Aged Cells down vs 10 d * Young Cells	-0.00999464	10 d * Aged Cells down vs 10 d * Young Cells	3.68071	20.6288	23.2189	1
214989	cg04087313				0.00578212	0.500336	-0.682504	-0.322415	0 h * Aged Cells down vs 0 h * Young Cells	-0.0509966	0 h * Aged Cells down vs 0 h * Young Cells	0.413167	-0.830274	-0.392221	72 h * Aged Cells down vs 72 h * Young Cells	-0.0635399	72 h * Aged Cells down vs 72 h * Young Cells	0.000253463	-4.16743	-2.22099	7 d * Aged Cells down vs 7 d * Young Cells	-0.242729	7 d * Aged Cells down vs 7 d * Young Cells	0.683013	0.269239	0.170149	0.412491	0.269239	10 d * Aged Cells up vs 10 d * Young Cells	0.0473656	10 d * Aged Cells up vs 10 d * Young Cells	3.68041	14.6346	16.4734	1
304693	cg24845675	TP73		S_Shore	0.00578728	0.360443	0.929226	0.757434	0 h * Aged Cells up vs 0 h * Young Cells	0.0721943	0 h * Aged Cells up vs 0 h * Young Cells	0.491624	0.69656	0.567783	72 h * Aged Cells up vs 72 h * Young Cells	0.0567187	72 h * Aged Cells up vs 72 h * Young Cells	9.80086e-05	4.51279	4.14989	7 d * Aged Cells up vs 7 d * Young Cells	0.560396	7 d * Aged Cells up vs 7 d * Young Cells	0.50207	0.765541	0.462023	0.679722	0.765541	10 d * Aged Cells up vs 10 d * Young Cells	0.0697075	10 d * Aged Cells up vs 10 d * Young Cells	3.67983	43.5651	49.0468	1
602474	cg11498734	ESAM	Unclassified	Island	0.00578757	0.861598	0.175896	0.079232	0 h * Aged Cells up vs 0 h * Young Cells	-0.00753325	0 h * Aged Cells down vs 0 h * Young Cells	0.560891	-0.588291	-0.264994	72 h * Aged Cells down vs 72 h * Young Cells	-0.0275672	72 h * Aged Cells down vs 72 h * Young Cells	0.000281298	4.12932	2.09841	7 d * Aged Cells up vs 7 d * Young Cells	0.242603	7 d * Aged Cells up vs 7 d * Young Cells	0.570507	0.357141	0.32928	0.57383	0.357141	10 d * Aged Cells up vs 10 d * Young Cells	0.018485	10 d * Aged Cells up vs 10 d * Young Cells	3.6798	13.3038	14.9779	1
111689	cg03171659			S_Shore	0.00579381	0.76788	0.297931	0.13858	0 h * Aged Cells up vs 0 h * Young Cells	0.0263954	0 h * Aged Cells up vs 0 h * Young Cells	0.595819	0.536333	0.249471	72 h * Aged Cells up vs 72 h * Young Cells	0.0426749	72 h * Aged Cells up vs 72 h * Young Cells	0.000152984	4.35139	2.2834	7 d * Aged Cells up vs 7 d * Young Cells	0.233458	7 d * Aged Cells up vs 7 d * Young Cells	0.431795	0.51237	0.63558	0.797233	0.51237	10 d * Aged Cells up vs 10 d * Young Cells	0.082079	10 d * Aged Cells up vs 10 d * Young Cells	3.6791	14.1833	15.9711	1
574431	cg11436943				0.00579924	0.0107949	2.7246	1.39531	0 h * Aged Cells up vs 0 h * Young Cells	0.225628	0 h * Aged Cells up vs 0 h * Young Cells	0.0865473	1.7741	0.908547	72 h * Aged Cells up vs 72 h * Young Cells	0.146908	72 h * Aged Cells up vs 72 h * Young Cells	0.00121744	3.58526	2.07137	7 d * Aged Cells up vs 7 d * Young Cells	0.31624	7 d * Aged Cells up vs 7 d * Young Cells	0.183449	0.964273	1.8571	1.36276	0.964273	10 d * Aged Cells up vs 10 d * Young Cells	0.148973	10 d * Aged Cells up vs 10 d * Young Cells	3.6785	17.1898	19.3598	1
536048	cg11399508	DSCR9	Unclassified_Cell_type_specific		0.00580015	0.73353	0.343728	0.218248	0 h * Aged Cells up vs 0 h * Young Cells	0.0313793	0 h * Aged Cells up vs 0 h * Young Cells	0.789115	0.269945	0.1714	72 h * Aged Cells up vs 72 h * Young Cells	0.0234485	72 h * Aged Cells up vs 72 h * Young Cells	0.000344368	-4.05513	-2.90475	7 d * Aged Cells down vs 7 d * Young Cells	-0.3032	7 d * Aged Cells down vs 7 d * Young Cells	0.191781	1.17251	1.78621	1.33649	1.17251	10 d * Aged Cells up vs 10 d * Young Cells	0.187857	10 d * Aged Cells up vs 10 d * Young Cells	3.6784	26.4236	29.7601	1
792145	cg08677579			Island	0.00580819	0.151519	1.47301	1.41012	0 h * Aged Cells up vs 0 h * Young Cells	0.193041	0 h * Aged Cells up vs 0 h * Young Cells	0.228135	1.23121	1.17865	72 h * Aged Cells up vs 72 h * Young Cells	0.157098	72 h * Aged Cells up vs 72 h * Young Cells	0.000258021	4.16092	4.49373	7 d * Aged Cells up vs 7 d * Young Cells	0.532884	7 d * Aged Cells up vs 7 d * Young Cells	0.192058	1.76665	1.78392	1.33563	1.76665	10 d * Aged Cells up vs 10 d * Young Cells	0.237246	10 d * Aged Cells up vs 10 d * Young Cells	3.6775	60.0505	67.6494	1
79569	cg02362103	TBX15		S_Shore	0.00581089	0.752274	-0.318653	-0.298913	0 h * Aged Cells down vs 0 h * Young Cells	-0.0128614	0 h * Aged Cells down vs 0 h * Young Cells	0.839061	-0.204926	-0.192231	72 h * Aged Cells down vs 72 h * Young Cells	-0.0263418	72 h * Aged Cells down vs 72 h * Young Cells	0.000138819	4.38667	4.64226	7 d * Aged Cells up vs 7 d * Young Cells	0.56806	7 d * Aged Cells up vs 7 d * Young Cells	0.715653	0.476778	0.135317	0.367854	0.476778	10 d * Aged Cells up vs 10 d * Young Cells	0.0286178	10 d * Aged Cells up vs 10 d * Young Cells	3.6772	57.6547	64.9558	1
567190	cg11849735	RBM46		Island	0.00581307	0.306202	1.0416	0.625472	0 h * Aged Cells up vs 0 h * Young Cells	0.102688	0 h * Aged Cells up vs 0 h * Young Cells	0.111759	1.64024	0.984948	72 h * Aged Cells up vs 72 h * Young Cells	0.166313	72 h * Aged Cells up vs 72 h * Young Cells	0.000248165	4.17515	2.82844	7 d * Aged Cells up vs 7 d * Young Cells	0.378001	7 d * Aged Cells up vs 7 d * Young Cells	0.168809	1.17091	1.99164	1.41125	1.17091	10 d * Aged Cells up vs 10 d * Young Cells	0.188954	10 d * Aged Cells up vs 10 d * Young Cells	3.67695	23.6246	26.618	1
646256	cg22638302				0.00582104	0.10855	-1.65578	-0.750721	0 h * Aged Cells down vs 0 h * Young Cells	-0.114694	0 h * Aged Cells down vs 0 h * Young Cells	0.0664306	-1.9073	-0.86476	72 h * Aged Cells down vs 72 h * Young Cells	-0.134143	72 h * Aged Cells down vs 72 h * Young Cells	0.000337502	-4.06253	-2.07798	7 d * Aged Cells down vs 7 d * Young Cells	-0.317107	7 d * Aged Cells down vs 7 d * Young Cells	0.163565	-0.895475	2.04327	-1.42943	-0.895475	10 d * Aged Cells down vs 10 d * Young Cells	-0.135281	10 d * Aged Cells down vs 10 d * Young Cells	3.67607	13.4648	15.1746	1
60443	cg21196659	SPTBN2		Island	0.00582608	0.0407329	2.14187	1.06055	0 h * Aged Cells up vs 0 h * Young Cells	0.167571	0 h * Aged Cells up vs 0 h * Young Cells	0.116821	1.61647	0.800399	72 h * Aged Cells up vs 72 h * Young Cells	0.127115	72 h * Aged Cells up vs 72 h * Young Cells	0.00109182	3.62635	2.02571	7 d * Aged Cells up vs 7 d * Young Cells	0.235143	7 d * Aged Cells up vs 7 d * Young Cells	0.0706448	1.284	3.52226	1.87677	1.284	10 d * Aged Cells up vs 10 d * Young Cells	0.191851	10 d * Aged Cells up vs 10 d * Young Cells	3.67551	16.0568	18.0985	1
470582	cg23661465	DNM1L		N_Shore	0.00583985	0.00928743	2.78696	1.68289	0 h * Aged Cells up vs 0 h * Young Cells	0.24522	0 h * Aged Cells up vs 0 h * Young Cells	0.125624	1.57708	0.952309	72 h * Aged Cells up vs 72 h * Young Cells	0.137864	72 h * Aged Cells up vs 72 h * Young Cells	0.00156915	3.489	2.37679	7 d * Aged Cells up vs 7 d * Young Cells	0.358859	7 d * Aged Cells up vs 7 d * Young Cells	0.148654	1.23796	2.20162	1.48379	1.23796	10 d * Aged Cells up vs 10 d * Young Cells	0.171423	10 d * Aged Cells up vs 10 d * Young Cells	3.67398	23.8697	26.9159	1
460904	cg19983782	CAND1.11			0.00584293	0.360707	0.928706	0.369048	0 h * Aged Cells up vs 0 h * Young Cells	0.0355098	0 h * Aged Cells up vs 0 h * Young Cells	0.207944	1.28796	0.511806	72 h * Aged Cells up vs 72 h * Young Cells	0.0487907	72 h * Aged Cells up vs 72 h * Young Cells	8.62159e-05	4.55914	2.04388	7 d * Aged Cells up vs 7 d * Young Cells	0.12444	7 d * Aged Cells up vs 7 d * Young Cells	0.369053	0.50099	0.832573	0.912454	0.50099	10 d * Aged Cells up vs 10 d * Young Cells	0.0398356	10 d * Aged Cells up vs 10 d * Young Cells	3.67364	10.3364	11.6566	1
295558	cg01094495				0.00584679	0.0365236	2.19242	1.51286	0 h * Aged Cells up vs 0 h * Young Cells	0.226496	0 h * Aged Cells up vs 0 h * Young Cells	0.0314849	2.2603	1.5597	72 h * Aged Cells up vs 72 h * Young Cells	0.23771	72 h * Aged Cells up vs 72 h * Young Cells	0.00171284	3.45559	2.69008	7 d * Aged Cells up vs 7 d * Young Cells	0.389612	7 d * Aged Cells up vs 7 d * Young Cells	0.901812	0.118661	0.0154895	0.124457	0.118661	10 d * Aged Cells up vs 10 d * Young Cells	0.0116138	10 d * Aged Cells up vs 10 d * Young Cells	3.67321	31.1646	35.1492	1
32911	cg16922039			Island	0.00585546	0.0162167	-2.55265	-1.47661	0 h * Aged Cells down vs 0 h * Young Cells	-0.11315	0 h * Aged Cells down vs 0 h * Young Cells	0.0973706	-1.71308	-0.990952	72 h * Aged Cells down vs 72 h * Young Cells	-0.0957135	72 h * Aged Cells down vs 72 h * Young Cells	0.00168098	-3.46275	-2.25977	7 d * Aged Cells down vs 7 d * Young Cells	-0.220337	7 d * Aged Cells down vs 7 d * Young Cells	0.288792	-0.863657	1.16764	-1.08057	-0.863657	10 d * Aged Cells down vs 10 d * Young Cells	-0.0913571	10 d * Aged Cells down vs 10 d * Young Cells	3.67225	21.895	24.7009	1
7764	cg18901896				0.00585693	0.332616	0.985322	0.550278	0 h * Aged Cells up vs 0 h * Young Cells	0.0902666	0 h * Aged Cells up vs 0 h * Young Cells	0.20641	1.29244	0.721793	72 h * Aged Cells up vs 72 h * Young Cells	0.115131	72 h * Aged Cells up vs 72 h * Young Cells	0.00099731	-3.66042	-2.30623	7 d * Aged Cells down vs 7 d * Young Cells	-0.288271	7 d * Aged Cells down vs 7 d * Young Cells	0.473292	0.560682	0.527956	0.726606	0.560682	10 d * Aged Cells up vs 10 d * Young Cells	0.0882984	10 d * Aged Cells up vs 10 d * Young Cells	3.67209	20.4072	23.0235	1
180325	cg07359924				0.00585737	0.188429	1.34695	0.56034	0 h * Aged Cells up vs 0 h * Young Cells	0.0966122	0 h * Aged Cells up vs 0 h * Young Cells	0.267866	1.12969	0.469958	72 h * Aged Cells up vs 72 h * Young Cells	0.0791098	72 h * Aged Cells up vs 72 h * Young Cells	0.000107579	4.47907	2.10212	7 d * Aged Cells up vs 7 d * Young Cells	0.281584	7 d * Aged Cells up vs 7 d * Young Cells	0.465221	0.425377	0.54767	0.740047	0.425377	10 d * Aged Cells up vs 10 d * Young Cells	0.0637522	10 d * Aged Cells up vs 10 d * Young Cells	3.67204	11.3233	12.7751	1
349878	cg13731811	TRIM63			0.00588014	0.947051	0.0669885	0.0303707	0 h * Aged Cells up vs 0 h * Young Cells	0.00195597	0 h * Aged Cells up vs 0 h * Young Cells	0.774449	0.289249	0.131137	72 h * Aged Cells up vs 72 h * Young Cells	0.015096	72 h * Aged Cells up vs 72 h * Young Cells	0.000470254	-3.94038	-2.0154	7 d * Aged Cells down vs 7 d * Young Cells	-0.196009	7 d * Aged Cells down vs 7 d * Young Cells	0.941912	0.046043	0.00540247	0.0735015	0.046043	10 d * Aged Cells up vs 10 d * Young Cells	0.00897706	10 d * Aged Cells up vs 10 d * Young Cells	3.66953	13.4395	15.173	1
341375	cg16688536				0.00588236	0.0214297	-2.43184	-1.47341	0 h * Aged Cells down vs 0 h * Young Cells	-0.235834	0 h * Aged Cells down vs 0 h * Young Cells	0.0578851	-1.97476	-1.19647	72 h * Aged Cells down vs 72 h * Young Cells	-0.186632	72 h * Aged Cells down vs 72 h * Young Cells	0.00161036	-3.47912	-2.37807	7 d * Aged Cells down vs 7 d * Young Cells	-0.348949	7 d * Aged Cells down vs 7 d * Young Cells	0.193343	-1.1148	1.77334	-1.33167	-1.1148	10 d * Aged Cells down vs 10 d * Young Cells	-0.184714	10 d * Aged Cells down vs 10 d * Young Cells	3.66928	24.0004	27.0981	1
513031	cg24752624			N_Shelf	0.0058877	0.0776998	1.82901	0.998431	0 h * Aged Cells up vs 0 h * Young Cells	0.165319	0 h * Aged Cells up vs 0 h * Young Cells	0.0511164	2.03468	1.11071	72 h * Aged Cells up vs 72 h * Young Cells	0.180385	72 h * Aged Cells up vs 72 h * Young Cells	0.00199915	3.3964	2.09165	7 d * Aged Cells up vs 7 d * Young Cells	0.330034	7 d * Aged Cells up vs 7 d * Young Cells	0.0390753	1.63008	4.67075	2.16119	1.63008	10 d * Aged Cells up vs 10 d * Young Cells	0.254886	10 d * Aged Cells up vs 10 d * Young Cells	3.6687	19.4796	21.9973	1
714519	cg14109551	C6orf204			0.00589157	0.229859	1.22655	0.560817	0 h * Aged Cells up vs 0 h * Young Cells	0.0852024	0 h * Aged Cells up vs 0 h * Young Cells	0.794399	0.263015	0.120259	72 h * Aged Cells up vs 72 h * Young Cells	0.0217311	72 h * Aged Cells up vs 72 h * Young Cells	6.17202e-05	4.67981	2.41398	7 d * Aged Cells up vs 7 d * Young Cells	0.293667	7 d * Aged Cells up vs 7 d * Young Cells	0.691031	0.25362	0.161163	0.401451	0.25362	10 d * Aged Cells up vs 10 d * Young Cells	0.0243855	10 d * Aged Cells up vs 10 d * Young Cells	3.66827	13.6647	15.4326	1
417237	cg27268316	TRPM4		N_Shore	0.00589212	0.629938	0.486973	0.236921	0 h * Aged Cells up vs 0 h * Young Cells	0.0288301	0 h * Aged Cells up vs 0 h * Young Cells	0.860026	0.177916	0.0865594	72 h * Aged Cells up vs 72 h * Young Cells	0.00751585	72 h * Aged Cells up vs 72 h * Young Cells	0.000323385	-4.07821	-2.23839	7 d * Aged Cells down vs 7 d * Young Cells	-0.269871	7 d * Aged Cells down vs 7 d * Young Cells	0.0713813	1.25813	3.50287	1.8716	1.25813	10 d * Aged Cells up vs 10 d * Young Cells	0.118938	10 d * Aged Cells up vs 10 d * Young Cells	3.66821	15.4709	17.4727	1
479798	cg01291202	TPRG1-AS2			0.00589464	0.388821	0.874893	0.409702	0 h * Aged Cells up vs 0 h * Young Cells	0.0712892	0 h * Aged Cells up vs 0 h * Young Cells	0.457568	0.752919	0.352583	72 h * Aged Cells up vs 72 h * Young Cells	0.0611516	72 h * Aged Cells up vs 72 h * Young Cells	8.19498e-05	4.57748	2.41829	7 d * Aged Cells up vs 7 d * Young Cells	0.273845	7 d * Aged Cells up vs 7 d * Young Cells	0.18603	0.876421	1.83473	1.35452	0.876421	10 d * Aged Cells up vs 10 d * Young Cells	0.132459	10 d * Aged Cells up vs 10 d * Young Cells	3.66793	14.3322	16.1879	1
357181	cg04464316				0.00589481	0.584026	-0.553703	-0.31065	0 h * Aged Cells down vs 0 h * Young Cells	-0.038198	0 h * Aged Cells down vs 0 h * Young Cells	0.539537	-0.620867	-0.348332	72 h * Aged Cells down vs 72 h * Young Cells	-0.0510844	72 h * Aged Cells down vs 72 h * Young Cells	0.000365567	-4.03318	-2.55276	7 d * Aged Cells down vs 7 d * Young Cells	-0.178467	7 d * Aged Cells down vs 7 d * Young Cells	0.402779	-0.658217	0.720978	-0.849104	-0.658217	10 d * Aged Cells down vs 10 d * Young Cells	-0.0738974	10 d * Aged Cells down vs 10 d * Young Cells	3.66791	20.5718	23.2355	1
285194	cg06146897			Island	0.00589608	0.173478	1.39544	0.648925	0 h * Aged Cells up vs 0 h * Young Cells	0.0289904	0 h * Aged Cells up vs 0 h * Young Cells	0.239586	1.20069	0.558362	72 h * Aged Cells up vs 72 h * Young Cells	0.0275261	72 h * Aged Cells up vs 72 h * Young Cells	0.000119589	4.44074	2.32974	7 d * Aged Cells up vs 7 d * Young Cells	0.192996	7 d * Aged Cells up vs 7 d * Young Cells	0.309578	0.664528	1.06963	1.03423	0.664528	10 d * Aged Cells up vs 10 d * Young Cells	0.0228229	10 d * Aged Cells up vs 10 d * Young Cells	3.66777	14.133	15.9636	1
728324	cg17885226		Unclassified_Cell_type_specific	Island	0.00590347	0.288666	1.08086	0.515667	0 h * Aged Cells up vs 0 h * Young Cells	0.0344717	0 h * Aged Cells up vs 0 h * Young Cells	0.973276	0.0337897	0.0161207	72 h * Aged Cells up vs 72 h * Young Cells	0.00259171	72 h * Aged Cells up vs 72 h * Young Cells	0.000170132	4.31277	2.32126	7 d * Aged Cells up vs 7 d * Young Cells	0.228298	7 d * Aged Cells up vs 7 d * Young Cells	0.438334	0.518021	0.617547	0.785841	0.518021	10 d * Aged Cells up vs 10 d * Young Cells	0.0361431	10 d * Aged Cells up vs 10 d * Young Cells	3.66696	14.872	16.802	1
578958	cg04301263	GPR26		S_Shore	0.00590632	0.0379791	2.17437	1.44505	0 h * Aged Cells up vs 0 h * Young Cells	0.221578	0 h * Aged Cells up vs 0 h * Young Cells	0.0591853	1.96396	1.3052	72 h * Aged Cells up vs 72 h * Young Cells	0.210117	72 h * Aged Cells up vs 72 h * Young Cells	0.00103732	3.64563	2.7333	7 d * Aged Cells up vs 7 d * Young Cells	0.391198	7 d * Aged Cells up vs 7 d * Young Cells	0.0867141	1.62816	3.14394	1.77311	1.62816	10 d * Aged Cells up vs 10 d * Young Cells	0.221118	10 d * Aged Cells up vs 10 d * Young Cells	3.66665	28.8554	32.603	1
249109	cg09129536	MAML2			0.00590681	0.0648416	1.91925	1.04384	0 h * Aged Cells up vs 0 h * Young Cells	0.149849	0 h * Aged Cells up vs 0 h * Young Cells	0.058597	1.96882	1.0708	72 h * Aged Cells up vs 72 h * Young Cells	0.158043	72 h * Aged Cells up vs 72 h * Young Cells	0.00197601	3.40087	2.0867	7 d * Aged Cells up vs 7 d * Young Cells	0.251339	7 d * Aged Cells up vs 7 d * Young Cells	0.645279	-0.349571	0.21639	-0.465178	-0.349571	10 d * Aged Cells down vs 10 d * Young Cells	-0.0397618	10 d * Aged Cells down vs 10 d * Young Cells	3.6666	19.3256	21.8358	1
37316	cg11409350	NT5C	Promoter_Associated	N_Shore	0.0059158	0.101606	1.69076	0.996815	0 h * Aged Cells up vs 0 h * Young Cells	0.109636	0 h * Aged Cells up vs 0 h * Young Cells	0.0456926	2.08798	1.231	72 h * Aged Cells up vs 72 h * Young Cells	0.13926	72 h * Aged Cells up vs 72 h * Young Cells	0.000515244	3.9066	2.59837	7 d * Aged Cells up vs 7 d * Young Cells	0.32904	7 d * Aged Cells up vs 7 d * Young Cells	0.130627	1.26728	2.4202	1.5557	1.26728	10 d * Aged Cells up vs 10 d * Young Cells	0.136692	10 d * Aged Cells up vs 10 d * Young Cells	3.66561	22.7027	25.6585	1
383717	cg05912299				0.00591698	0.443529	-0.776865	-0.415238	0 h * Aged Cells down vs 0 h * Young Cells	-0.0620316	0 h * Aged Cells down vs 0 h * Young Cells	0.84696	-0.194733	-0.104085	72 h * Aged Cells down vs 72 h * Young Cells	-0.0114874	72 h * Aged Cells down vs 72 h * Young Cells	0.000205449	-4.2441	-2.5592	7 d * Aged Cells down vs 7 d * Young Cells	-0.348327	7 d * Aged Cells down vs 7 d * Young Cells	0.16923	-1.04118	1.98757	-1.40981	-1.04118	10 d * Aged Cells down vs 10 d * Young Cells	-0.157541	10 d * Aged Cells down vs 10 d * Young Cells	3.66548	18.6594	21.0895	1
138234	cg01614570	ARAP2			0.00592704	0.0740624	1.85314	1.0287	0 h * Aged Cells up vs 0 h * Young Cells	0.162652	0 h * Aged Cells up vs 0 h * Young Cells	0.0385892	2.167	1.20292	72 h * Aged Cells up vs 72 h * Young Cells	0.189036	72 h * Aged Cells up vs 72 h * Young Cells	0.00147948	3.51139	2.199	7 d * Aged Cells up vs 7 d * Young Cells	0.331732	7 d * Aged Cells up vs 7 d * Young Cells	0.0745495	1.41883	3.42195	1.84985	1.41883	10 d * Aged Cells up vs 10 d * Young Cells	0.216005	10 d * Aged Cells up vs 10 d * Young Cells	3.66439	20.1198	22.7469	1
118253	cg13615998	HOXC10		S_Shore	0.00593057	0.0402609	-2.1473	-1.60275	0 h * Aged Cells down vs 0 h * Young Cells	-0.10621	0 h * Aged Cells down vs 0 h * Young Cells	0.0577282	-1.97607	-1.47495	72 h * Aged Cells down vs 72 h * Young Cells	-0.101032	72 h * Aged Cells down vs 72 h * Young Cells	0.00140431	-3.53119	-2.97346	7 d * Aged Cells down vs 7 d * Young Cells	-0.203247	7 d * Aged Cells down vs 7 d * Young Cells	0.0608209	-2.01172	3.80507	-1.95066	-2.01172	10 d * Aged Cells down vs 10 d * Young Cells	-0.170938	10 d * Aged Cells down vs 10 d * Young Cells	3.664	36.3718	41.1253	1
759963	cg12350474				0.00593224	0.290145	1.07749	0.6995	0 h * Aged Cells up vs 0 h * Young Cells	0.110242	0 h * Aged Cells up vs 0 h * Young Cells	0.306196	1.04162	0.676213	72 h * Aged Cells up vs 72 h * Young Cells	0.106665	72 h * Aged Cells up vs 72 h * Young Cells	0.000121285	4.43563	3.24863	7 d * Aged Cells up vs 7 d * Young Cells	0.460081	7 d * Aged Cells up vs 7 d * Young Cells	0.231235	1.09688	1.49534	1.22284	1.09688	10 d * Aged Cells up vs 10 d * Young Cells	0.135706	10 d * Aged Cells up vs 10 d * Young Cells	3.66382	27.5138	31.1111	1
236510	cg08795640	SS18L2		N_Shore	0.00593844	0.13119	-1.55333	-0.867561	0 h * Aged Cells down vs 0 h * Young Cells	-0.135076	0 h * Aged Cells down vs 0 h * Young Cells	0.0224329	-2.41175	-1.347	72 h * Aged Cells down vs 72 h * Young Cells	-0.197606	72 h * Aged Cells down vs 72 h * Young Cells	0.000460971	-3.94775	-2.48744	7 d * Aged Cells down vs 7 d * Young Cells	-0.363025	7 d * Aged Cells down vs 7 d * Young Cells	0.70708	-0.292862	0.144021	-0.379502	-0.292862	10 d * Aged Cells down vs 10 d * Young Cells	-0.0377787	10 d * Aged Cells down vs 10 d * Young Cells	3.66314	20.3605	23.0269	1
118797	cg25237894	C2orf82			0.00593946	0.0917258	1.74415	1.10985	0 h * Aged Cells up vs 0 h * Young Cells	0.171858	0 h * Aged Cells up vs 0 h * Young Cells	0.0680983	1.89502	1.20586	72 h * Aged Cells up vs 72 h * Young Cells	0.187249	72 h * Aged Cells up vs 72 h * Young Cells	0.00126142	3.57184	2.56415	7 d * Aged Cells up vs 7 d * Young Cells	0.372655	7 d * Aged Cells up vs 7 d * Young Cells	0.0235539	2.10154	5.71327	2.39025	2.10154	10 d * Aged Cells up vs 10 d * Young Cells	0.31963	10 d * Aged Cells up vs 10 d * Young Cells	3.66303	26.4283	29.8902	1
731356	cg16937583			S_Shelf	0.00594478	0.0445218	2.10021	1.05941	0 h * Aged Cells up vs 0 h * Young Cells	0.145426	0 h * Aged Cells up vs 0 h * Young Cells	0.0422125	2.12521	1.07202	72 h * Aged Cells up vs 72 h * Young Cells	0.152081	72 h * Aged Cells up vs 72 h * Young Cells	0.00127936	3.5665	2.0296	7 d * Aged Cells up vs 7 d * Young Cells	0.255508	7 d * Aged Cells up vs 7 d * Young Cells	0.0860246	1.23866	3.15848	1.77721	1.23866	10 d * Aged Cells up vs 10 d * Young Cells	0.181108	10 d * Aged Cells up vs 10 d * Young Cells	3.66245	16.6049	18.783	1
644448	cg14220224	SDR16C6			0.0059527	0.0331601	2.23671	1.07824	0 h * Aged Cells up vs 0 h * Young Cells	0.110154	0 h * Aged Cells up vs 0 h * Young Cells	0.0314691	2.26053	1.08973	72 h * Aged Cells up vs 72 h * Young Cells	0.117916	72 h * Aged Cells up vs 72 h * Young Cells	0.000693104	3.79653	2.06473	7 d * Aged Cells up vs 7 d * Young Cells	0.254241	7 d * Aged Cells up vs 7 d * Young Cells	0.360811	0.61845	0.862118	0.928503	0.61845	10 d * Aged Cells up vs 10 d * Young Cells	0.0710795	10 d * Aged Cells up vs 10 d * Young Cells	3.66159	15.1617	17.1546	1
276468	cg06535156	TIAM2		N_Shore	0.00595905	0.425032	0.809125	0.313396	0 h * Aged Cells up vs 0 h * Young Cells	0.0529026	0 h * Aged Cells up vs 0 h * Young Cells	0.317847	1.01639	0.393677	72 h * Aged Cells up vs 72 h * Young Cells	0.0638851	72 h * Aged Cells up vs 72 h * Young Cells	5.04632e-05	4.7524	2.07663	7 d * Aged Cells up vs 7 d * Young Cells	0.307814	7 d * Aged Cells up vs 7 d * Young Cells	0.80156	0.135743	0.0643356	0.253645	0.135743	10 d * Aged Cells up vs 10 d * Young Cells	0.0232815	10 d * Aged Cells up vs 10 d * Young Cells	3.6609	9.78605	11.0744	1
659102	cg14024008	JPH2			0.00597515	0.98025	-0.0249698	-0.019279	0 h * Aged Cells down vs 0 h * Young Cells	0.00283163	0 h * Aged Cells up vs 0 h * Young Cells	0.816702	0.233905	0.180596	72 h * Aged Cells up vs 72 h * Young Cells	0.0302551	72 h * Aged Cells up vs 72 h * Young Cells	0.000282796	-4.12737	-3.59509	7 d * Aged Cells down vs 7 d * Young Cells	-0.470596	7 d * Aged Cells down vs 7 d * Young Cells	0.680814	0.443284	0.172663	0.415527	0.443284	10 d * Aged Cells up vs 10 d * Young Cells	0.0823465	10 d * Aged Cells up vs 10 d * Young Cells	3.65916	38.867	44.0049	1
225314	cg13856643	RAB17	Unclassified_Cell_type_specific		0.00597837	0.162589	1.43287	0.701243	0 h * Aged Cells up vs 0 h * Young Cells	0.103078	0 h * Aged Cells up vs 0 h * Young Cells	0.133916	1.542	0.754653	72 h * Aged Cells up vs 72 h * Young Cells	0.11126	72 h * Aged Cells up vs 72 h * Young Cells	0.000292125	4.11548	2.27223	7 d * Aged Cells up vs 7 d * Young Cells	0.286124	7 d * Aged Cells up vs 7 d * Young Cells	0.0541517	1.35713	4.02804	2.007	1.35713	10 d * Aged Cells up vs 10 d * Young Cells	0.204473	10 d * Aged Cells up vs 10 d * Young Cells	3.65881	15.6145	17.6803	1
465105	cg25853486	FCMR	Unclassified		0.00598153	0.0696327	-1.88395	-1.0344	0 h * Aged Cells down vs 0 h * Young Cells	-0.139179	0 h * Aged Cells down vs 0 h * Young Cells	0.120808	-1.59834	-0.877581	72 h * Aged Cells down vs 72 h * Young Cells	-0.11188	72 h * Aged Cells down vs 72 h * Young Cells	0.000650129	-3.82035	-2.36641	7 d * Aged Cells down vs 7 d * Young Cells	-0.255974	7 d * Aged Cells down vs 7 d * Young Cells	0.100306	-1.2878	2.88159	-1.69752	-1.2878	10 d * Aged Cells down vs 10 d * Young Cells	-0.170066	10 d * Aged Cells down vs 10 d * Young Cells	3.65847	19.6517	22.2537	1
354416	cg19538115				0.00599649	0.0506674	-2.0389	-0.97066	0 h * Aged Cells down vs 0 h * Young Cells	-0.142627	0 h * Aged Cells down vs 0 h * Young Cells	0.0835249	-1.7923	-0.853259	72 h * Aged Cells down vs 72 h * Young Cells	-0.11452	72 h * Aged Cells down vs 72 h * Young Cells	0.00031473	-4.08817	-2.19567	7 d * Aged Cells down vs 7 d * Young Cells	-0.316567	7 d * Aged Cells down vs 7 d * Young Cells	0.987082	-0.0107424	0.000266709	-0.0163312	-0.0107424	10 d * Aged Cells down vs 10 d * Young Cells	-0.00419687	10 d * Aged Cells down vs 10 d * Young Cells	3.65685	14.7677	16.7304	1
338952	cg26065588	MYO5B			0.00601341	0.0180258	2.50713	1.59821	0 h * Aged Cells up vs 0 h * Young Cells	0.111597	0 h * Aged Cells up vs 0 h * Young Cells	0.0392025	2.15968	1.37672	72 h * Aged Cells up vs 72 h * Young Cells	0.105009	72 h * Aged Cells up vs 72 h * Young Cells	0.00162429	3.47584	2.49968	7 d * Aged Cells up vs 7 d * Young Cells	0.234477	7 d * Aged Cells up vs 7 d * Young Cells	0.208617	1.13269	1.6538	1.286	1.13269	10 d * Aged Cells up vs 10 d * Young Cells	0.0544506	10 d * Aged Cells up vs 10 d * Young Cells	3.65503	26.4647	29.9969	1
439331	cg02685867				0.00601783	0.0596777	1.95992	0.937467	0 h * Aged Cells up vs 0 h * Young Cells	0.137691	0 h * Aged Cells up vs 0 h * Young Cells	0.0905129	1.75103	0.837553	72 h * Aged Cells up vs 72 h * Young Cells	0.12623	72 h * Aged Cells up vs 72 h * Young Cells	0.000847205	3.72159	2.00823	7 d * Aged Cells up vs 7 d * Young Cells	0.300592	7 d * Aged Cells up vs 7 d * Young Cells	0.0604883	1.29095	3.81552	1.95334	1.29095	10 d * Aged Cells up vs 10 d * Young Cells	0.170126	10 d * Aged Cells up vs 10 d * Young Cells	3.65455	14.8982	16.8888	1
506716	cg05453071	PDE5A			0.00603647	0.400975	0.852403	0.425793	0 h * Aged Cells up vs 0 h * Young Cells	0.0681076	0 h * Aged Cells up vs 0 h * Young Cells	0.187258	1.35063	0.67467	72 h * Aged Cells up vs 72 h * Young Cells	0.109766	72 h * Aged Cells up vs 72 h * Young Cells	0.00115277	3.60587	2.03204	7 d * Aged Cells up vs 7 d * Young Cells	0.282233	7 d * Aged Cells up vs 7 d * Young Cells	0.00428411	2.1392	9.6066	3.09945	2.1392	10 d * Aged Cells up vs 10 d * Young Cells	0.323583	10 d * Aged Cells up vs 10 d * Young Cells	3.65255	16.2393	18.4192	1
749612	cg05836030	TRMT44	Unclassified_Cell_type_specific		0.00603843	0.0238746	2.38427	1.23043	0 h * Aged Cells up vs 0 h * Young Cells	0.116893	0 h * Aged Cells up vs 0 h * Young Cells	0.0429149	2.11748	1.09275	72 h * Aged Cells up vs 72 h * Young Cells	0.105239	72 h * Aged Cells up vs 72 h * Young Cells	0.00118201	3.59642	2.09382	7 d * Aged Cells up vs 7 d * Young Cells	0.20628	7 d * Aged Cells up vs 7 d * Young Cells	0.191828	0.952868	1.78581	1.33634	0.952868	10 d * Aged Cells up vs 10 d * Young Cells	0.0794415	10 d * Aged Cells up vs 10 d * Young Cells	3.65234	17.3316	19.6592	1
369725	cg03922727	SGCZ			0.00604423	0.0721389	1.86632	0.875456	0 h * Aged Cells up vs 0 h * Young Cells	0.123558	0 h * Aged Cells up vs 0 h * Young Cells	0.066266	1.90853	0.895253	72 h * Aged Cells up vs 72 h * Young Cells	0.134177	72 h * Aged Cells up vs 72 h * Young Cells	0.000647466	3.82188	2.02252	7 d * Aged Cells up vs 7 d * Young Cells	0.311924	7 d * Aged Cells up vs 7 d * Young Cells	0.085507	1.15387	3.16948	1.7803	1.15387	10 d * Aged Cells up vs 10 d * Young Cells	0.146681	10 d * Aged Cells up vs 10 d * Young Cells	3.65172	14.3172	16.2427	1
203201	cg20423342	C10orf11			0.00604605	0.0190894	2.48229	2.12192	0 h * Aged Cells up vs 0 h * Young Cells	0.311986	0 h * Aged Cells up vs 0 h * Young Cells	0.0839376	1.78978	1.52994	72 h * Aged Cells up vs 72 h * Young Cells	0.233662	72 h * Aged Cells up vs 72 h * Young Cells	0.00257834	3.29828	3.18076	7 d * Aged Cells up vs 7 d * Young Cells	0.425152	7 d * Aged Cells up vs 7 d * Young Cells	0.0314074	2.67097	5.114	2.26142	2.67097	10 d * Aged Cells up vs 10 d * Young Cells	0.36064	10 d * Aged Cells up vs 10 d * Young Cells	3.65153	47.5433	53.9405	1
578321	cg18499396				0.00605152	0.0565336	1.98621	1.03717	0 h * Aged Cells up vs 0 h * Young Cells	0.164626	0 h * Aged Cells up vs 0 h * Young Cells	0.0522213	2.02444	1.05713	72 h * Aged Cells up vs 72 h * Young Cells	0.166564	72 h * Aged Cells up vs 72 h * Young Cells	0.00108676	3.6281	2.13733	7 d * Aged Cells up vs 7 d * Young Cells	0.339771	7 d * Aged Cells up vs 7 d * Young Cells	0.143735	1.08418	2.25804	1.50268	1.08418	10 d * Aged Cells up vs 10 d * Young Cells	0.174946	10 d * Aged Cells up vs 10 d * Young Cells	3.65094	17.7384	20.1284	1
46486	cg18786873	ALX3		Island	0.00605322	0.0701931	-1.87996	-1.00254	0 h * Aged Cells down vs 0 h * Young Cells	-0.104619	0 h * Aged Cells down vs 0 h * Young Cells	0.5425	-0.616308	-0.328664	72 h * Aged Cells down vs 72 h * Young Cells	-0.0549448	72 h * Aged Cells down vs 72 h * Young Cells	0.000115917	-4.45204	-2.67843	7 d * Aged Cells down vs 7 d * Young Cells	-0.214556	7 d * Aged Cells down vs 7 d * Young Cells	0.721517	-0.265198	0.12954	-0.359917	-0.265198	10 d * Aged Cells down vs 10 d * Young Cells	-0.0226897	10 d * Aged Cells down vs 10 d * Young Cells	3.65076	18.4993	20.9929	1
492942	cg22188451	LAMA3		N_Shore	0.00605768	0.760517	0.307691	0.135853	0 h * Aged Cells up vs 0 h * Young Cells	0.0231482	0 h * Aged Cells up vs 0 h * Young Cells	0.10494	1.67372	0.738987	72 h * Aged Cells up vs 72 h * Young Cells	0.124737	72 h * Aged Cells up vs 72 h * Young Cells	0.000198759	4.25616	2.12002	7 d * Aged Cells up vs 7 d * Young Cells	0.292754	7 d * Aged Cells up vs 7 d * Young Cells	0.0868163	1.08132	3.14179	1.77251	1.08132	10 d * Aged Cells up vs 10 d * Young Cells	0.179117	10 d * Aged Cells up vs 10 d * Young Cells	3.65029	12.6794	14.3903	1
717905	cg10403212	OPCML			0.00605796	0.0187274	2.4906	1.79277	0 h * Aged Cells up vs 0 h * Young Cells	0.233837	0 h * Aged Cells up vs 0 h * Young Cells	0.0544969	2.00394	1.44247	72 h * Aged Cells up vs 72 h * Young Cells	0.192898	72 h * Aged Cells up vs 72 h * Young Cells	0.00188949	3.41804	2.77566	7 d * Aged Cells up vs 7 d * Young Cells	0.375772	7 d * Aged Cells up vs 7 d * Young Cells	0.162767	1.42446	2.05131	1.43224	1.42446	10 d * Aged Cells up vs 10 d * Young Cells	0.163532	10 d * Aged Cells up vs 10 d * Young Cells	3.65026	33.7	38.2478	1
532306	cg13801291	LOC101927066			0.00608314	0.349165	0.951598	0.433811	0 h * Aged Cells up vs 0 h * Young Cells	0.0751283	0 h * Aged Cells up vs 0 h * Young Cells	0.458173	0.751897	0.342772	72 h * Aged Cells up vs 72 h * Young Cells	0.0574606	72 h * Aged Cells up vs 72 h * Young Cells	0.000402531	3.99774	2.05603	7 d * Aged Cells up vs 7 d * Young Cells	0.257574	7 d * Aged Cells up vs 7 d * Young Cells	0.105686	1.05188	2.78879	1.66997	1.05188	10 d * Aged Cells up vs 10 d * Young Cells	0.170858	10 d * Aged Cells up vs 10 d * Young Cells	3.64758	13.5071	15.3411	1
603042	cg26468238				0.00608682	0.680989	-0.415286	-0.265133	0 h * Aged Cells down vs 0 h * Young Cells	-0.0561704	0 h * Aged Cells down vs 0 h * Young Cells	0.650859	-0.457305	-0.29196	72 h * Aged Cells down vs 72 h * Young Cells	-0.0519994	72 h * Aged Cells down vs 72 h * Young Cells	0.000226374	-4.20872	-3.03134	7 d * Aged Cells down vs 7 d * Young Cells	-0.256783	7 d * Aged Cells down vs 7 d * Young Cells	0.776159	0.253162	0.0823641	0.286991	0.253162	10 d * Aged Cells up vs 10 d * Young Cells	0.0131854	10 d * Aged Cells up vs 10 d * Young Cells	3.64719	26.4883	30.0882	1
767261	cg05871601	FAM168A			0.00609469	0.241278	1.19628	0.622485	0 h * Aged Cells up vs 0 h * Young Cells	0.0973179	0 h * Aged Cells up vs 0 h * Young Cells	0.0728565	1.86137	0.968566	72 h * Aged Cells up vs 72 h * Young Cells	0.156781	72 h * Aged Cells up vs 72 h * Young Cells	0.000293795	4.1134	2.41471	7 d * Aged Cells up vs 7 d * Young Cells	0.37562	7 d * Aged Cells up vs 7 d * Young Cells	0.668555	0.310977	0.187084	0.432532	0.310977	10 d * Aged Cells up vs 10 d * Young Cells	0.0517116	10 d * Aged Cells up vs 10 d * Young Cells	3.64635	17.592	19.9874	1
740821	cg24148447				0.00609731	0.158254	1.44832	0.756929	0 h * Aged Cells up vs 0 h * Young Cells	0.0520411	0 h * Aged Cells up vs 0 h * Young Cells	0.466803	0.737402	0.385385	72 h * Aged Cells up vs 72 h * Young Cells	0.0241339	72 h * Aged Cells up vs 72 h * Young Cells	0.000113562	4.45947	2.62931	7 d * Aged Cells up vs 7 d * Young Cells	0.257698	7 d * Aged Cells up vs 7 d * Young Cells	0.648194	0.332937	0.212578	0.461061	0.332937	10 d * Aged Cells up vs 10 d * Young Cells	0.0209651	10 d * Aged Cells up vs 10 d * Young Cells	3.64607	17.7447	20.1625	1
548565	cg05750447	LDLRAD3			0.00610857	0.467382	-0.736435	-0.491739	0 h * Aged Cells down vs 0 h * Young Cells	-0.0790714	0 h * Aged Cells down vs 0 h * Young Cells	0.326455	-0.998167	-0.666505	72 h * Aged Cells down vs 72 h * Young Cells	-0.0946229	72 h * Aged Cells down vs 72 h * Young Cells	0.000172453	-4.30785	-3.2451	7 d * Aged Cells down vs 7 d * Young Cells	-0.438276	7 d * Aged Cells down vs 7 d * Young Cells	0.490511	-0.644313	0.487716	-0.698367	-0.644313	10 d * Aged Cells down vs 10 d * Young Cells	-0.0799269	10 d * Aged Cells down vs 10 d * Young Cells	3.64488	28.9565	32.9127	1
226263	cg14847917				0.0061152	0.117668	-1.61258	-0.819981	0 h * Aged Cells down vs 0 h * Young Cells	-0.13094	0 h * Aged Cells down vs 0 h * Young Cells	0.0968765	-1.71574	-0.87244	72 h * Aged Cells down vs 72 h * Young Cells	-0.143626	72 h * Aged Cells down vs 72 h * Young Cells	0.00145787	3.51698	2.01754	7 d * Aged Cells up vs 7 d * Young Cells	0.282127	7 d * Aged Cells up vs 7 d * Young Cells	0.280548	-0.772565	1.20914	-1.09961	-0.772565	10 d * Aged Cells down vs 10 d * Young Cells	-0.127298	10 d * Aged Cells down vs 10 d * Young Cells	3.64418	16.7892	19.0867	1
565678	cg25150419				0.00612531	0.0213155	2.43418	1.41146	0 h * Aged Cells up vs 0 h * Young Cells	0.226582	0 h * Aged Cells up vs 0 h * Young Cells	0.0526366	2.02064	1.17167	72 h * Aged Cells up vs 72 h * Young Cells	0.195764	72 h * Aged Cells up vs 72 h * Young Cells	0.0019503	3.4059	2.228	7 d * Aged Cells up vs 7 d * Young Cells	0.335177	7 d * Aged Cells up vs 7 d * Young Cells	0.0701823	1.50625	3.53455	1.88004	1.50625	10 d * Aged Cells up vs 10 d * Young Cells	0.230264	10 d * Aged Cells up vs 10 d * Young Cells	3.64311	21.8257	24.8196	1
54257	cg20125971	PDCL2			0.00612758	0.599816	0.530484	0.226438	0 h * Aged Cells up vs 0 h * Young Cells	0.0295682	0 h * Aged Cells up vs 0 h * Young Cells	0.828497	-0.218594	-0.0933073	72 h * Aged Cells down vs 72 h * Young Cells	-0.0120897	72 h * Aged Cells down vs 72 h * Young Cells	0.000167289	4.3189	2.07978	7 d * Aged Cells up vs 7 d * Young Cells	0.245677	7 d * Aged Cells up vs 7 d * Young Cells	0.774393	0.170637	0.0837076	0.289323	0.170637	10 d * Aged Cells up vs 10 d * Young Cells	0.018495	10 d * Aged Cells up vs 10 d * Young Cells	3.64287	11.8266	13.4498	1
218712	cg26825849	CUL4A		S_Shore	0.00613244	0.239422	-1.20112	-0.569748	0 h * Aged Cells down vs 0 h * Young Cells	-0.08782	0 h * Aged Cells down vs 0 h * Young Cells	0.114762	-1.62603	-0.771301	72 h * Aged Cells down vs 72 h * Young Cells	-0.119348	72 h * Aged Cells down vs 72 h * Young Cells	0.00018544	-4.28142	-2.29113	7 d * Aged Cells down vs 7 d * Young Cells	-0.312037	7 d * Aged Cells down vs 7 d * Young Cells	0.406397	-0.552184	0.709826	-0.842512	-0.552184	10 d * Aged Cells down vs 10 d * Young Cells	-0.0811868	10 d * Aged Cells down vs 10 d * Young Cells	3.64236	14.6028	16.6094	1
243172	cg16788982	EDEM2		N_Shore	0.00613247	0.106664	1.66509	1.10481	0 h * Aged Cells up vs 0 h * Young Cells	0.168985	0 h * Aged Cells up vs 0 h * Young Cells	0.0386051	2.16681	1.43771	72 h * Aged Cells up vs 72 h * Young Cells	0.223624	72 h * Aged Cells up vs 72 h * Young Cells	0.00177153	3.44271	2.57702	7 d * Aged Cells up vs 7 d * Young Cells	0.346622	7 d * Aged Cells up vs 7 d * Young Cells	0.0199031	2.25906	6.07198	2.46414	2.25906	10 d * Aged Cells up vs 10 d * Young Cells	0.273774	10 d * Aged Cells up vs 10 d * Young Cells	3.64236	28.5724	32.4985	1
169249	cg06065891	DDX43	Unclassified_Cell_type_specific	N_Shore	0.00614394	0.0157826	2.56427	1.62819	0 h * Aged Cells up vs 0 h * Young Cells	0.243787	0 h * Aged Cells up vs 0 h * Young Cells	0.217161	1.26156	0.801029	72 h * Aged Cells up vs 72 h * Young Cells	0.122625	72 h * Aged Cells up vs 72 h * Young Cells	0.000932745	3.68555	2.64004	7 d * Aged Cells up vs 7 d * Young Cells	0.390688	7 d * Aged Cells up vs 7 d * Young Cells	0.904995	-0.10563	0.0144966	-0.120402	-0.10563	10 d * Aged Cells down vs 10 d * Young Cells	-0.0177043	10 d * Aged Cells down vs 10 d * Young Cells	3.64115	26.1568	29.7608	1
766293	cg03234777	AMICA1			0.00614641	0.0198104	2.46617	1.45406	0 h * Aged Cells up vs 0 h * Young Cells	0.219461	0 h * Aged Cells up vs 0 h * Young Cells	0.0441408	2.10426	1.24068	72 h * Aged Cells up vs 72 h * Young Cells	0.177915	72 h * Aged Cells up vs 72 h * Young Cells	0.00154247	3.49553	2.3251	7 d * Aged Cells up vs 7 d * Young Cells	0.355245	7 d * Aged Cells up vs 7 d * Young Cells	0.23904	0.979317	1.4451	1.20212	0.979317	10 d * Aged Cells up vs 10 d * Young Cells	0.161397	10 d * Aged Cells up vs 10 d * Young Cells	3.64089	22.5524	25.6616	1
631744	cg13296334	CHST9			0.00615034	0.0286085	2.30358	1.42127	0 h * Aged Cells up vs 0 h * Young Cells	0.218337	0 h * Aged Cells up vs 0 h * Young Cells	0.0181325	2.50458	1.54528	72 h * Aged Cells up vs 72 h * Young Cells	0.242779	72 h * Aged Cells up vs 72 h * Young Cells	0.00232796	3.33779	2.32327	7 d * Aged Cells up vs 7 d * Young Cells	0.358537	7 d * Aged Cells up vs 7 d * Young Cells	0.122955	1.35441	2.52421	1.58878	1.35441	10 d * Aged Cells up vs 10 d * Young Cells	0.189196	10 d * Aged Cells up vs 10 d * Young Cells	3.64048	24.6927	28.1003	1
714336	cg17878320				0.00615403	0.8448	0.197518	0.140498	0 h * Aged Cells up vs 0 h * Young Cells	0.032692	0 h * Aged Cells up vs 0 h * Young Cells	0.633829	0.481423	0.342444	72 h * Aged Cells up vs 72 h * Young Cells	0.0558452	72 h * Aged Cells up vs 72 h * Young Cells	0.000363995	-4.03477	-3.23779	7 d * Aged Cells down vs 7 d * Young Cells	-0.477039	7 d * Aged Cells down vs 7 d * Young Cells	0.756676	0.307422	0.0978401	0.312794	0.307422	10 d * Aged Cells up vs 10 d * Young Cells	0.0579052	10 d * Aged Cells up vs 10 d * Young Cells	3.64009	32.8172	37.3499	1
668079	cg22221487	LOC101927322		S_Shore	0.00615976	0.391974	0.869016	0.405485	0 h * Aged Cells up vs 0 h * Young Cells	0.0676209	0 h * Aged Cells up vs 0 h * Young Cells	0.078638	1.82294	0.850587	72 h * Aged Cells up vs 72 h * Young Cells	0.140917	72 h * Aged Cells up vs 72 h * Young Cells	0.00023747	4.19125	2.20627	7 d * Aged Cells up vs 7 d * Young Cells	0.276283	7 d * Aged Cells up vs 7 d * Young Cells	0.182737	0.880048	1.86334	1.36504	0.880048	10 d * Aged Cells up vs 10 d * Young Cells	0.136911	10 d * Aged Cells up vs 10 d * Young Cells	3.63949	14.1188	16.0715	1
73251	cg12349884	HIST1H2BK	Promoter_Associated	N_Shore	0.00616395	0.464133	0.741868	0.434251	0 h * Aged Cells up vs 0 h * Young Cells	0.0305358	0 h * Aged Cells up vs 0 h * Young Cells	0.71352	0.370748	0.217017	72 h * Aged Cells up vs 72 h * Young Cells	0.0120103	72 h * Aged Cells up vs 72 h * Young Cells	0.000205833	4.24342	2.80219	7 d * Aged Cells up vs 7 d * Young Cells	0.346499	7 d * Aged Cells up vs 7 d * Young Cells	0.84399	-0.160593	0.0394272	-0.198563	-0.160593	10 d * Aged Cells down vs 10 d * Young Cells	-0.0200576	10 d * Aged Cells down vs 10 d * Young Cells	3.63905	22.2167	25.2925	1
378711	cg25096615	PPP2R5C		S_Shelf	0.00616895	0.513447	-0.661605	-0.316958	0 h * Aged Cells down vs 0 h * Young Cells	-0.0576152	0 h * Aged Cells down vs 0 h * Young Cells	0.24957	-1.17496	-0.562891	72 h * Aged Cells down vs 72 h * Young Cells	-0.0956137	72 h * Aged Cells down vs 72 h * Young Cells	0.00055936	-3.87618	-2.09495	7 d * Aged Cells down vs 7 d * Young Cells	-0.214704	7 d * Aged Cells down vs 7 d * Young Cells	0.502825	-0.449132	0.46038	-0.678513	-0.449132	10 d * Aged Cells down vs 10 d * Young Cells	-0.0705435	10 d * Aged Cells down vs 10 d * Young Cells	3.63853	14.8797	16.9422	1
138670	cg04467119	SLC12A7	Unclassified_Cell_type_specific	N_Shore	0.00618932	0.0320207	2.25263	1.35356	0 h * Aged Cells up vs 0 h * Young Cells	0.19833	0 h * Aged Cells up vs 0 h * Young Cells	0.0614319	1.94577	1.16917	72 h * Aged Cells up vs 72 h * Young Cells	0.183992	72 h * Aged Cells up vs 72 h * Young Cells	0.000598483	3.8511	2.61059	7 d * Aged Cells up vs 7 d * Young Cells	0.339444	7 d * Aged Cells up vs 7 d * Young Cells	0.675642	0.350928	0.178664	0.422686	0.350928	10 d * Aged Cells up vs 10 d * Young Cells	0.0554082	10 d * Aged Cells up vs 10 d * Young Cells	3.6364	23.3942	26.6524	1
10013	cg21007509	RAD51L1			0.0061978	0.0981727	1.70879	1.07769	0 h * Aged Cells up vs 0 h * Young Cells	0.175222	0 h * Aged Cells up vs 0 h * Young Cells	0.0639809	1.92583	1.21457	72 h * Aged Cells up vs 72 h * Young Cells	0.19902	72 h * Aged Cells up vs 72 h * Young Cells	0.000833793	3.72756	2.65214	7 d * Aged Cells up vs 7 d * Young Cells	0.335402	7 d * Aged Cells up vs 7 d * Young Cells	0.0749698	1.6095	3.41151	1.84703	1.6095	10 d * Aged Cells up vs 10 d * Young Cells	0.253024	10 d * Aged Cells up vs 10 d * Young Cells	3.63552	25.7655	29.3611	1
123856	cg18182399	DES		N_Shore	0.00619854	0.751237	0.320033	0.145151	0 h * Aged Cells up vs 0 h * Young Cells	0.0014338	0 h * Aged Cells up vs 0 h * Young Cells	0.113398	1.63245	0.740395	72 h * Aged Cells up vs 72 h * Young Cells	0.0151947	72 h * Aged Cells up vs 72 h * Young Cells	0.000252638	4.16863	2.13297	7 d * Aged Cells up vs 7 d * Young Cells	0.101787	7 d * Aged Cells up vs 7 d * Young Cells	0.506689	0.421333	0.452041	0.67234	0.421333	10 d * Aged Cells up vs 10 d * Young Cells	0.0106232	10 d * Aged Cells up vs 10 d * Young Cells	3.63544	13.325	15.1849	1
46310	cg21163347	SLC6A3			0.00619988	0.194223	1.32896	0.805783	0 h * Aged Cells up vs 0 h * Young Cells	0.132827	0 h * Aged Cells up vs 0 h * Young Cells	0.134237	1.54068	0.934152	72 h * Aged Cells up vs 72 h * Young Cells	0.152133	72 h * Aged Cells up vs 72 h * Young Cells	0.000525598	3.89924	2.66719	7 d * Aged Cells up vs 7 d * Young Cells	0.345353	7 d * Aged Cells up vs 7 d * Young Cells	0.990807	0.00973577	0.000135052	0.0116212	0.00973577	10 d * Aged Cells up vs 10 d * Young Cells	0.00507899	10 d * Aged Cells up vs 10 d * Young Cells	3.6353	23.8131	27.1378	1
236443	cg01258001			S_Shore	0.00620614	0.0365163	-2.19251	-1.46178	0 h * Aged Cells down vs 0 h * Young Cells	-0.219174	0 h * Aged Cells down vs 0 h * Young Cells	0.0198016	-2.46636	-1.64436	72 h * Aged Cells down vs 72 h * Young Cells	-0.243305	72 h * Aged Cells down vs 72 h * Young Cells	0.00203537	-3.38951	-2.54944	7 d * Aged Cells down vs 7 d * Young Cells	-0.373128	7 d * Aged Cells down vs 7 d * Young Cells	0.358654	-0.859241	0.87001	-0.932743	-0.859241	10 d * Aged Cells down vs 10 d * Young Cells	-0.123854	10 d * Aged Cells down vs 10 d * Young Cells	3.63465	28.7876	32.8128	1
218340	cg19770741	GNS			0.00621053	0.0804531	1.81137	0.939144	0 h * Aged Cells up vs 0 h * Young Cells	0.122586	0 h * Aged Cells up vs 0 h * Young Cells	0.200324	1.31046	0.679436	72 h * Aged Cells up vs 72 h * Young Cells	0.088113	72 h * Aged Cells up vs 72 h * Young Cells	0.00176865	-3.44333	-2.01405	7 d * Aged Cells down vs 7 d * Young Cells	-0.30477	7 d * Aged Cells down vs 7 d * Young Cells	0.461026	0.53519	0.558138	0.747086	0.53519	10 d * Aged Cells up vs 10 d * Young Cells	0.0808199	10 d * Aged Cells up vs 10 d * Young Cells	3.63419	17.4068	19.8432	1
221376	cg03041689	TNNI3K			0.00621245	0.173952	1.39385	0.597023	0 h * Aged Cells up vs 0 h * Young Cells	0.100392	0 h * Aged Cells up vs 0 h * Young Cells	0.301391	1.05221	0.450689	72 h * Aged Cells up vs 72 h * Young Cells	0.075573	72 h * Aged Cells up vs 72 h * Young Cells	0.000231348	4.20079	2.02989	7 d * Aged Cells up vs 7 d * Young Cells	0.272838	7 d * Aged Cells up vs 7 d * Young Cells	0.126926	0.930011	2.46946	1.57145	0.930011	10 d * Aged Cells up vs 10 d * Young Cells	0.15786	10 d * Aged Cells up vs 10 d * Young Cells	3.63399	11.8794	13.5429	1
565266	cg19418809	ADGRL2		N_Shore	0.00621853	0.652195	0.455425	0.238526	0 h * Aged Cells up vs 0 h * Young Cells	0.0193587	0 h * Aged Cells up vs 0 h * Young Cells	0.86905	-0.166332	-0.0871156	72 h * Aged Cells down vs 72 h * Young Cells	-0.0100585	72 h * Aged Cells down vs 72 h * Young Cells	0.000453672	3.95364	2.33606	7 d * Aged Cells up vs 7 d * Young Cells	0.310833	7 d * Aged Cells up vs 7 d * Young Cells	0.756634	-0.226395	0.0978747	-0.312849	-0.226395	10 d * Aged Cells down vs 10 d * Young Cells	-0.0232476	10 d * Aged Cells down vs 10 d * Young Cells	3.63336	17.7587	20.2489	1
633529	cg05661093				0.00623276	0.182182	-1.36683	-0.916992	0 h * Aged Cells down vs 0 h * Young Cells	-0.133404	0 h * Aged Cells down vs 0 h * Young Cells	0.166988	-1.41751	-0.950995	72 h * Aged Cells down vs 72 h * Young Cells	-0.139312	72 h * Aged Cells down vs 72 h * Young Cells	0.000168876	-4.31547	-3.26623	7 d * Aged Cells down vs 7 d * Young Cells	-0.384997	7 d * Aged Cells down vs 7 d * Young Cells	0.403577	-0.785739	0.718504	-0.847646	-0.785739	10 d * Aged Cells down vs 10 d * Young Cells	-0.115816	10 d * Aged Cells down vs 10 d * Young Cells	3.63188	29.1271	33.225	1
135949	cg14642057	NRG2	Unclassified		0.00625212	0.603162	0.5256	0.258296	0 h * Aged Cells up vs 0 h * Young Cells	0.026203	0 h * Aged Cells up vs 0 h * Young Cells	0.245612	1.18507	0.582378	72 h * Aged Cells up vs 72 h * Young Cells	0.0723322	72 h * Aged Cells up vs 72 h * Young Cells	0.00087389	-3.70998	-2.05684	7 d * Aged Cells down vs 7 d * Young Cells	-0.215472	7 d * Aged Cells down vs 7 d * Young Cells	0.127279	1.066	2.46469	1.56993	1.066	10 d * Aged Cells up vs 10 d * Young Cells	0.148726	10 d * Aged Cells up vs 10 d * Young Cells	3.62988	15.6199	17.8274	1
571642	cg19238840	GP2			0.00625357	0.0675402	1.8991	1.06469	0 h * Aged Cells up vs 0 h * Young Cells	0.0728194	0 h * Aged Cells up vs 0 h * Young Cells	0.0160754	2.5564	1.43319	72 h * Aged Cells up vs 72 h * Young Cells	0.111925	72 h * Aged Cells up vs 72 h * Young Cells	0.00107634	3.63173	2.29697	7 d * Aged Cells up vs 7 d * Young Cells	0.230917	7 d * Aged Cells up vs 7 d * Young Cells	0.396832	0.666186	0.739635	0.86002	0.666186	10 d * Aged Cells up vs 10 d * Young Cells	0.0283896	10 d * Aged Cells up vs 10 d * Young Cells	3.62973	20.3276	23.2012	1
2876	cg15214183	TMEM134	Promoter_Associated	N_Shore	0.00626351	0.044444	2.10104	1.21442	0 h * Aged Cells up vs 0 h * Young Cells	0.178508	0 h * Aged Cells up vs 0 h * Young Cells	0.0212677	2.43517	1.40755	72 h * Aged Cells up vs 72 h * Young Cells	0.199507	72 h * Aged Cells up vs 72 h * Young Cells	0.00199099	3.39797	2.21576	7 d * Aged Cells up vs 7 d * Young Cells	0.340281	7 d * Aged Cells up vs 7 d * Young Cells	0.392216	0.693667	0.754406	0.868566	0.693667	10 d * Aged Cells up vs 10 d * Young Cells	0.113315	10 d * Aged Cells up vs 10 d * Young Cells	3.62871	21.6016	24.6623	1
548999	cg15739949				0.00627245	0.768423	-0.297212	-0.208711	0 h * Aged Cells down vs 0 h * Young Cells	-0.025889	0 h * Aged Cells down vs 0 h * Young Cells	0.927709	-0.0915194	-0.0642678	72 h * Aged Cells down vs 72 h * Young Cells	-0.01386	72 h * Aged Cells down vs 72 h * Young Cells	0.000126881	-4.41928	-3.50106	7 d * Aged Cells down vs 7 d * Young Cells	-0.475295	7 d * Aged Cells down vs 7 d * Young Cells	0.338704	0.943868	0.946316	0.972788	0.943868	10 d * Aged Cells up vs 10 d * Young Cells	0.160709	10 d * Aged Cells up vs 10 d * Young Cells	3.62779	31.8761	36.4018	1
679278	cg26808134	WWP1			0.00628516	0.391983	0.868999	0.365903	0 h * Aged Cells up vs 0 h * Young Cells	0.0687059	0 h * Aged Cells up vs 0 h * Young Cells	0.644242	0.466642	0.196486	72 h * Aged Cells up vs 72 h * Young Cells	0.0361449	72 h * Aged Cells up vs 72 h * Young Cells	4.99622e-05	4.756	2.25921	7 d * Aged Cells up vs 7 d * Young Cells	0.307318	7 d * Aged Cells up vs 7 d * Young Cells	0.402097	0.494718	0.723094	0.850349	0.494718	10 d * Aged Cells up vs 10 d * Young Cells	0.0805972	10 d * Aged Cells up vs 10 d * Young Cells	3.62648	11.4563	13.0875	1
233589	cg16292038	LINC01393			0.00629647	0.489055	0.700733	0.365652	0 h * Aged Cells up vs 0 h * Young Cells	0.0627408	0 h * Aged Cells up vs 0 h * Young Cells	0.00555981	2.99561	1.56315	72 h * Aged Cells up vs 72 h * Young Cells	0.222219	72 h * Aged Cells up vs 72 h * Young Cells	0.000941704	3.68196	2.16752	7 d * Aged Cells up vs 7 d * Young Cells	0.290395	7 d * Aged Cells up vs 7 d * Young Cells	0.229111	0.885785	1.50938	1.22857	0.885785	10 d * Aged Cells up vs 10 d * Young Cells	0.150051	10 d * Aged Cells up vs 10 d * Young Cells	3.62532	17.589	20.0999	1
626257	cg01858550	FBXO31	Unclassified_Cell_type_specific	N_Shore	0.00630495	0.982913	0.0216024	0.0100075	0 h * Aged Cells up vs 0 h * Young Cells	0.00613094	0 h * Aged Cells up vs 0 h * Young Cells	0.643004	0.468395	0.216989	72 h * Aged Cells up vs 72 h * Young Cells	0.0133994	72 h * Aged Cells up vs 72 h * Young Cells	0.000512727	3.90842	2.04265	7 d * Aged Cells up vs 7 d * Young Cells	0.193917	7 d * Aged Cells up vs 7 d * Young Cells	0.565348	0.372257	0.338228	0.581574	0.372257	10 d * Aged Cells up vs 10 d * Young Cells	0.0202577	10 d * Aged Cells up vs 10 d * Young Cells	3.62446	13.8598	15.8422	1
170264	cg02608963			Island	0.00631045	0.15622	1.45569	0.680229	0 h * Aged Cells up vs 0 h * Young Cells	0.114098	0 h * Aged Cells up vs 0 h * Young Cells	0.0721896	1.86597	0.87195	72 h * Aged Cells up vs 72 h * Young Cells	0.14449	72 h * Aged Cells up vs 72 h * Young Cells	0.000562194	3.87431	2.04244	7 d * Aged Cells up vs 7 d * Young Cells	0.287526	7 d * Aged Cells up vs 7 d * Young Cells	0.677525	0.271225	0.176465	0.420077	0.271225	10 d * Aged Cells up vs 10 d * Young Cells	0.0425319	10 d * Aged Cells up vs 10 d * Young Cells	3.62389	14.0998	16.119	1
754818	cg23164083	LINC01594			0.00631086	0.982272	-0.0224125	-0.0114597	0 h * Aged Cells down vs 0 h * Young Cells	0.00378924	0 h * Aged Cells up vs 0 h * Young Cells	0.707713	-0.37864	-0.193601	72 h * Aged Cells down vs 72 h * Young Cells	-0.00973279	72 h * Aged Cells down vs 72 h * Young Cells	0.00016745	4.31855	2.49108	7 d * Aged Cells up vs 7 d * Young Cells	0.26785	7 d * Aged Cells up vs 7 d * Young Cells	0.871122	-0.115632	0.0267896	-0.163675	-0.115632	10 d * Aged Cells down vs 10 d * Young Cells	-0.0075646	10 d * Aged Cells down vs 10 d * Young Cells	3.62385	16.881	19.2987	1
680752	cg24036276	AGL	Promoter_Associated	S_Shore	0.0063119	0.742206	-0.332095	-0.207347	0 h * Aged Cells down vs 0 h * Young Cells	-0.0246893	0 h * Aged Cells down vs 0 h * Young Cells	0.527425	-0.639645	-0.399369	72 h * Aged Cells down vs 72 h * Young Cells	-0.05212	72 h * Aged Cells down vs 72 h * Young Cells	0.000184805	-4.28267	-3.0166	7 d * Aged Cells down vs 7 d * Young Cells	-0.162628	7 d * Aged Cells down vs 7 d * Young Cells	0.84852	-0.166257	0.0371417	-0.192722	-0.166257	10 d * Aged Cells down vs 10 d * Young Cells	-0.000682129	10 d * Aged Cells down vs 10 d * Young Cells	3.62374	25.1705	28.7763	1
726041	cg17067139				0.00631553	0.500221	-0.682688	-0.30414	0 h * Aged Cells down vs 0 h * Young Cells	-0.0529845	0 h * Aged Cells down vs 0 h * Young Cells	0.528683	-0.637684	-0.284091	72 h * Aged Cells down vs 72 h * Young Cells	-0.0501384	72 h * Aged Cells down vs 72 h * Young Cells	0.000116735	-4.44949	-2.2363	7 d * Aged Cells down vs 7 d * Young Cells	-0.300854	7 d * Aged Cells down vs 7 d * Young Cells	0.751573	-0.196722	0.102136	-0.319587	-0.196722	10 d * Aged Cells down vs 10 d * Young Cells	-0.0321188	10 d * Aged Cells down vs 10 d * Young Cells	3.62337	12.8139	14.651	1
605524	cg20507228	MAN2A2	Promoter_Associated_Cell_type_specific		0.00631855	0.235243	1.21214	0.655304	0 h * Aged Cells up vs 0 h * Young Cells	0.101525	0 h * Aged Cells up vs 0 h * Young Cells	0.0618113	1.94276	1.05029	72 h * Aged Cells up vs 72 h * Young Cells	0.160009	72 h * Aged Cells up vs 72 h * Young Cells	0.000815298	3.73594	2.27855	7 d * Aged Cells up vs 7 d * Young Cells	0.327418	7 d * Aged Cells up vs 7 d * Young Cells	0.0222574	1.80409	5.83321	2.4152	1.80409	10 d * Aged Cells up vs 10 d * Young Cells	0.273385	10 d * Aged Cells up vs 10 d * Young Cells	3.62306	18.8678	21.5747	1
337060	cg16993911				0.0063215	0.0319421	2.25375	1.76532	0 h * Aged Cells up vs 0 h * Young Cells	0.258971	0 h * Aged Cells up vs 0 h * Young Cells	0.0418389	2.12937	1.66789	72 h * Aged Cells up vs 72 h * Young Cells	0.256454	72 h * Aged Cells up vs 72 h * Young Cells	0.00193223	3.40947	3.01281	7 d * Aged Cells up vs 7 d * Young Cells	0.396197	7 d * Aged Cells up vs 7 d * Young Cells	0.0673008	2.05722	3.61327	1.90086	2.05722	10 d * Aged Cells up vs 10 d * Young Cells	0.297706	10 d * Aged Cells up vs 10 d * Young Cells	3.62276	39.604	45.2897	1
187537	cg17150856	ITGB2-AS1	Unclassified	N_Shelf	0.00632469	0.121937	1.5933	0.777778	0 h * Aged Cells up vs 0 h * Young Cells	0.0260418	0 h * Aged Cells up vs 0 h * Young Cells	0.303799	1.04689	0.511046	72 h * Aged Cells up vs 72 h * Young Cells	0.0212319	72 h * Aged Cells up vs 72 h * Young Cells	0.000194921	4.26327	2.34785	7 d * Aged Cells up vs 7 d * Young Cells	0.189728	7 d * Aged Cells up vs 7 d * Young Cells	0.415554	0.557117	0.682257	0.825989	0.557117	10 d * Aged Cells up vs 10 d * Young Cells	0.0220592	10 d * Aged Cells up vs 10 d * Young Cells	3.62244	15.3809	17.5907	1
334114	cg25786525	C10orf11			0.00633245	0.0724731	-1.86401	-1.21186	0 h * Aged Cells down vs 0 h * Young Cells	-0.150465	0 h * Aged Cells down vs 0 h * Young Cells	0.0141213	-2.61166	-1.69793	72 h * Aged Cells down vs 72 h * Young Cells	-0.21016	72 h * Aged Cells down vs 72 h * Young Cells	0.00244318	-3.31912	-2.43441	7 d * Aged Cells down vs 7 d * Young Cells	-0.292132	7 d * Aged Cells down vs 7 d * Young Cells	0.141331	-1.3583	2.28644	-1.5121	-1.3583	10 d * Aged Cells down vs 10 d * Young Cells	-0.171667	10 d * Aged Cells down vs 10 d * Young Cells	3.62165	27.2756	31.201	1
534466	cg05326150	CDH22			0.00633846	0.122571	1.59048	0.892264	0 h * Aged Cells up vs 0 h * Young Cells	0.0671717	0 h * Aged Cells up vs 0 h * Young Cells	0.198061	1.31727	0.738994	72 h * Aged Cells up vs 72 h * Young Cells	0.0646254	72 h * Aged Cells up vs 72 h * Young Cells	0.00015586	4.34462	2.7497	7 d * Aged Cells up vs 7 d * Young Cells	0.299413	7 d * Aged Cells up vs 7 d * Young Cells	0.202498	1.01076	1.70035	1.30398	1.01076	10 d * Aged Cells up vs 10 d * Young Cells	0.0890461	10 d * Aged Cells up vs 10 d * Young Cells	3.62104	20.3061	23.2324	1
578446	cg12984633	KIAA1524			0.0063479	0.90143	-0.124944	-0.0703645	0 h * Aged Cells down vs 0 h * Young Cells	0.0137041	0 h * Aged Cells up vs 0 h * Young Cells	0.710028	0.375491	0.211465	72 h * Aged Cells up vs 72 h * Young Cells	0.0447932	72 h * Aged Cells up vs 72 h * Young Cells	6.38492e-05	4.66758	2.96551	7 d * Aged Cells up vs 7 d * Young Cells	0.252765	7 d * Aged Cells up vs 7 d * Young Cells	0.572661	0.444007	0.325593	0.570608	0.444007	10 d * Aged Cells up vs 10 d * Young Cells	0.0576049	10 d * Aged Cells up vs 10 d * Young Cells	3.62008	20.4578	23.4122	1
363775	cg10146929	HIST1H1A	Promoter_Associated	N_Shelf	0.00635443	0.731098	0.346998	0.207823	0 h * Aged Cells up vs 0 h * Young Cells	0.0239631	0 h * Aged Cells up vs 0 h * Young Cells	0.502589	-0.678891	-0.406599	72 h * Aged Cells down vs 72 h * Young Cells	-0.0511045	72 h * Aged Cells down vs 72 h * Young Cells	8.04745e-05	4.58404	3.09729	7 d * Aged Cells up vs 7 d * Young Cells	0.413257	7 d * Aged Cells up vs 7 d * Young Cells	0.750397	-0.265762	0.10314	-0.321154	-0.265762	10 d * Aged Cells down vs 10 d * Young Cells	-0.0466925	10 d * Aged Cells down vs 10 d * Young Cells	3.61941	23.1331	26.4786	1
580752	cg03552293	WDR52		N_Shore	0.00636178	0.526151	0.641633	0.358219	0 h * Aged Cells up vs 0 h * Young Cells	0.0504121	0 h * Aged Cells up vs 0 h * Young Cells	0.630131	0.486697	0.271719	72 h * Aged Cells up vs 72 h * Young Cells	0.0335858	72 h * Aged Cells up vs 72 h * Young Cells	0.000122835	4.43103	2.79084	7 d * Aged Cells up vs 7 d * Young Cells	0.405892	7 d * Aged Cells up vs 7 d * Young Cells	0.496527	0.531206	0.474215	0.688633	0.531206	10 d * Aged Cells up vs 10 d * Young Cells	0.0666572	10 d * Aged Cells up vs 10 d * Young Cells	3.61867	20.0972	23.0084	1
333896	cg04277784				0.00637005	0.99519	0.00608024	0.00260272	0 h * Aged Cells up vs 0 h * Young Cells	0.00127518	0 h * Aged Cells up vs 0 h * Young Cells	0.875177	-0.158481	-0.0678394	72 h * Aged Cells down vs 72 h * Young Cells	-0.00967653	72 h * Aged Cells down vs 72 h * Young Cells	9.78505e-05	4.51337	2.17959	7 d * Aged Cells up vs 7 d * Young Cells	0.302741	7 d * Aged Cells up vs 7 d * Young Cells	0.778026	0.168286	0.0809573	0.28453	0.168286	10 d * Aged Cells up vs 10 d * Young Cells	0.0311173	10 d * Aged Cells up vs 10 d * Young Cells	3.61783	11.812	13.5262	1
354640	cg11375692				0.00637409	0.039001	-2.16207	-1.28803	0 h * Aged Cells down vs 0 h * Young Cells	-0.12717	0 h * Aged Cells down vs 0 h * Young Cells	0.121225	-1.59647	-0.951079	72 h * Aged Cells down vs 72 h * Young Cells	-0.10771	72 h * Aged Cells down vs 72 h * Young Cells	0.00126263	-3.57148	-2.40033	7 d * Aged Cells down vs 7 d * Young Cells	-0.198776	7 d * Aged Cells down vs 7 d * Young Cells	0.962129	-0.0394228	0.00229382	-0.0478938	-0.0394228	10 d * Aged Cells down vs 10 d * Young Cells	-0.00226931	10 d * Aged Cells down vs 10 d * Young Cells	3.61742	22.8756	26.1983	1
597378	cg00087023	SRRM2		S_Shore	0.00637968	0.114624	1.62668	0.94321	0 h * Aged Cells up vs 0 h * Young Cells	0.137613	0 h * Aged Cells up vs 0 h * Young Cells	0.0859485	1.77766	1.03076	72 h * Aged Cells up vs 72 h * Young Cells	0.150689	72 h * Aged Cells up vs 72 h * Young Cells	0.000334793	4.06549	2.65942	7 d * Aged Cells up vs 7 d * Young Cells	0.2483	7 d * Aged Cells up vs 7 d * Young Cells	0.359016	0.746706	0.868679	0.93203	0.746706	10 d * Aged Cells up vs 10 d * Young Cells	0.0872212	10 d * Aged Cells up vs 10 d * Young Cells	3.61686	21.6675	24.8186	1
454932	cg08749774	AP1G1			0.00638891	0.0640356	1.92541	0.958782	0 h * Aged Cells up vs 0 h * Young Cells	0.159078	0 h * Aged Cells up vs 0 h * Young Cells	0.0267212	2.33418	1.16234	72 h * Aged Cells up vs 72 h * Young Cells	0.191413	72 h * Aged Cells up vs 72 h * Young Cells	0.00114153	3.60957	2.02778	7 d * Aged Cells up vs 7 d * Young Cells	0.325853	7 d * Aged Cells up vs 7 d * Young Cells	0.57868	0.386425	0.315434	0.561635	0.386425	10 d * Aged Cells up vs 10 d * Young Cells	0.0644929	10 d * Aged Cells up vs 10 d * Young Cells	3.61592	15.9764	18.3045	1
758064	cg12149189				0.00640208	0.104858	1.67413	0.962764	0 h * Aged Cells up vs 0 h * Young Cells	0.147446	0 h * Aged Cells up vs 0 h * Young Cells	0.0401499	2.14858	1.23561	72 h * Aged Cells up vs 72 h * Young Cells	0.185704	72 h * Aged Cells up vs 72 h * Young Cells	0.001007	3.65678	2.37245	7 d * Aged Cells up vs 7 d * Young Cells	0.328856	7 d * Aged Cells up vs 7 d * Young Cells	0.19465	1.05494	1.76266	1.32765	1.05494	10 d * Aged Cells up vs 10 d * Young Cells	0.160312	10 d * Aged Cells up vs 10 d * Young Cells	3.6146	21.3002	24.4131	1
27806	cg24652318				0.0064033	0.0650261	1.91785	1.40321	0 h * Aged Cells up vs 0 h * Young Cells	0.225234	0 h * Aged Cells up vs 0 h * Young Cells	0.030143	2.28003	1.6682	72 h * Aged Cells up vs 72 h * Young Cells	0.261409	72 h * Aged Cells up vs 72 h * Young Cells	0.00235584	3.33319	2.7513	7 d * Aged Cells up vs 7 d * Young Cells	0.394631	7 d * Aged Cells up vs 7 d * Young Cells	0.0545025	2.0258	4.01556	2.00389	2.0258	10 d * Aged Cells up vs 10 d * Young Cells	0.29537	10 d * Aged Cells up vs 10 d * Young Cells	3.61447	34.4769	39.5169	1
609611	cg13295333				0.0064038	0.202417	1.30422	0.732592	0 h * Aged Cells up vs 0 h * Young Cells	0.118908	0 h * Aged Cells up vs 0 h * Young Cells	0.0492522	2.05241	1.15286	72 h * Aged Cells up vs 72 h * Young Cells	0.183758	72 h * Aged Cells up vs 72 h * Young Cells	0.000477555	3.93469	2.4934	7 d * Aged Cells up vs 7 d * Young Cells	0.357797	7 d * Aged Cells up vs 7 d * Young Cells	0.0644868	1.49165	3.69389	1.92195	1.49165	10 d * Aged Cells up vs 10 d * Young Cells	0.235738	10 d * Aged Cells up vs 10 d * Young Cells	3.61442	20.3202	23.291	1
613127	cg26670786	KCNQ3	Unclassified_Cell_type_specific		0.00642512	0.0100428	2.75461	1.63838	0 h * Aged Cells up vs 0 h * Young Cells	0.25757	0 h * Aged Cells up vs 0 h * Young Cells	0.0943109	1.72973	1.0288	72 h * Aged Cells up vs 72 h * Young Cells	0.164341	72 h * Aged Cells up vs 72 h * Young Cells	0.00125596	3.57349	2.39781	7 d * Aged Cells up vs 7 d * Young Cells	0.364609	7 d * Aged Cells up vs 7 d * Young Cells	0.801075	0.208967	0.0646572	0.254278	0.208967	10 d * Aged Cells up vs 10 d * Young Cells	0.0360336	10 d * Aged Cells up vs 10 d * Young Cells	3.61228	22.7696	26.114	1
210787	cg13782363	LINC01202			0.00646205	0.0758018	1.84148	1.11523	0 h * Aged Cells up vs 0 h * Young Cells	0.0739591	0 h * Aged Cells up vs 0 h * Young Cells	0.0415948	2.1321	1.29124	72 h * Aged Cells up vs 72 h * Young Cells	0.0854843	72 h * Aged Cells up vs 72 h * Young Cells	0.00144651	3.51995	2.40493	7 d * Aged Cells up vs 7 d * Young Cells	0.211568	7 d * Aged Cells up vs 7 d * Young Cells	0.063863	1.61226	3.7123	1.92673	1.61226	10 d * Aged Cells up vs 10 d * Young Cells	0.104348	10 d * Aged Cells up vs 10 d * Young Cells	3.60859	23.583	27.0746	1
429653	cg11387097				0.00646352	0.140203	1.51656	0.647452	0 h * Aged Cells up vs 0 h * Young Cells	0.0709746	0 h * Aged Cells up vs 0 h * Young Cells	0.628049	0.489674	0.209052	72 h * Aged Cells up vs 72 h * Young Cells	0.0236744	72 h * Aged Cells up vs 72 h * Young Cells	0.000244009	4.18133	2.01386	7 d * Aged Cells up vs 7 d * Young Cells	0.204107	7 d * Aged Cells up vs 7 d * Young Cells	0.176804	0.816611	1.9165	1.38438	0.816611	10 d * Aged Cells up vs 10 d * Young Cells	0.114455	10 d * Aged Cells up vs 10 d * Young Cells	3.60844	11.7187	13.4542	1
232252	cg11851953		Unclassified		0.00647624	0.0333067	2.23469	1.26484	0 h * Aged Cells up vs 0 h * Young Cells	0.139621	0 h * Aged Cells up vs 0 h * Young Cells	0.122977	1.58868	0.899195	72 h * Aged Cells up vs 72 h * Young Cells	0.0979011	72 h * Aged Cells up vs 72 h * Young Cells	0.00107155	3.63341	2.32006	7 d * Aged Cells up vs 7 d * Young Cells	0.227681	7 d * Aged Cells up vs 7 d * Young Cells	0.0913601	1.36561	3.04927	1.74622	1.36561	10 d * Aged Cells up vs 10 d * Young Cells	0.127034	10 d * Aged Cells up vs 10 d * Young Cells	3.60718	20.5904	23.6481	1
721026	cg06369327	ZIC4		N_Shelf	0.00649313	0.206055	1.29348	0.891802	0 h * Aged Cells up vs 0 h * Young Cells	0.0923479	0 h * Aged Cells up vs 0 h * Young Cells	0.414778	0.827381	0.570447	72 h * Aged Cells up vs 72 h * Young Cells	0.0544118	72 h * Aged Cells up vs 72 h * Young Cells	0.000121784	4.43414	3.44896	7 d * Aged Cells up vs 7 d * Young Cells	0.463215	7 d * Aged Cells up vs 7 d * Young Cells	0.21634	1.204	1.59738	1.26387	1.204	10 d * Aged Cells up vs 10 d * Young Cells	0.108903	10 d * Aged Cells up vs 10 d * Young Cells	3.6055	30.5386	35.09	1
694018	cg23525799	LOC101927580			0.00650114	0.327882	0.995176	0.494205	0 h * Aged Cells up vs 0 h * Young Cells	0.0849234	0 h * Aged Cells up vs 0 h * Young Cells	0.0670793	1.90249	0.944778	72 h * Aged Cells up vs 72 h * Young Cells	0.160149	72 h * Aged Cells up vs 72 h * Young Cells	0.000436255	3.96808	2.22308	7 d * Aged Cells up vs 7 d * Young Cells	0.273574	7 d * Aged Cells up vs 7 d * Young Cells	0.12046	1.09778	2.55969	1.5999	1.09778	10 d * Aged Cells up vs 10 d * Young Cells	0.18188	10 d * Aged Cells up vs 10 d * Young Cells	3.6047	15.8397	18.2044	1
116675	cg26791879				0.00650246	0.0349096	-2.21319	-2.08249	0 h * Aged Cells down vs 0 h * Young Cells	-0.259452	0 h * Aged Cells down vs 0 h * Young Cells	0.0817214	-1.80342	-1.69692	72 h * Aged Cells down vs 72 h * Young Cells	-0.22314	72 h * Aged Cells down vs 72 h * Young Cells	0.000514113	-3.90742	-4.14784	7 d * Aged Cells down vs 7 d * Young Cells	-0.408498	7 d * Aged Cells down vs 7 d * Young Cells	0.41844	-1.06716	0.673761	-0.820829	-1.06716	10 d * Aged Cells down vs 10 d * Young Cells	-0.105589	10 d * Aged Cells down vs 10 d * Young Cells	3.60457	56.8653	65.3572	1
109576	cg12176654				0.00650416	0.153118	1.46707	0.85077	0 h * Aged Cells up vs 0 h * Young Cells	0.13927	0 h * Aged Cells up vs 0 h * Young Cells	0.363146	0.923932	0.535797	72 h * Aged Cells up vs 72 h * Young Cells	0.0821611	72 h * Aged Cells up vs 72 h * Young Cells	0.000402187	3.99805	2.61563	7 d * Aged Cells up vs 7 d * Young Cells	0.343589	7 d * Aged Cells up vs 7 d * Young Cells	0.0231266	1.92169	5.75199	2.39833	1.92169	10 d * Aged Cells up vs 10 d * Young Cells	0.284728	10 d * Aged Cells up vs 10 d * Young Cells	3.60441	21.5982	24.8247	1
678583	cg01719987	NCRNA00175		N_Shelf	0.0065138	0.311503	-1.03005	-0.44007	0 h * Aged Cells down vs 0 h * Young Cells	-0.063636	0 h * Aged Cells down vs 0 h * Young Cells	0.435496	-0.790774	-0.337845	72 h * Aged Cells down vs 72 h * Young Cells	-0.0402298	72 h * Aged Cells down vs 72 h * Young Cells	0.000151217	-4.35561	-2.09933	7 d * Aged Cells down vs 7 d * Young Cells	-0.331592	7 d * Aged Cells down vs 7 d * Young Cells	0.98667	-0.00994782	0.000283988	-0.0168519	-0.00994782	10 d * Aged Cells down vs 10 d * Young Cells	-0.00433601	10 d * Aged Cells down vs 10 d * Young Cells	3.60345	11.7196	13.4739	1
749227	cg11293699	FOXL2		S_Shore	0.00651444	0.129097	1.56216	1.43813	0 h * Aged Cells up vs 0 h * Young Cells	0.194857	0 h * Aged Cells up vs 0 h * Young Cells	0.0580412	1.97345	1.81676	72 h * Aged Cells up vs 72 h * Young Cells	0.257991	72 h * Aged Cells up vs 72 h * Young Cells	0.00111121	3.61972	3.75935	7 d * Aged Cells up vs 7 d * Young Cells	0.477708	7 d * Aged Cells up vs 7 d * Young Cells	0.0297396	2.90791	5.22631	2.28611	2.90791	10 d * Aged Cells up vs 10 d * Young Cells	0.367792	10 d * Aged Cells up vs 10 d * Young Cells	3.60339	54.4146	62.5611	1
728640	cg06609427	C1orf61		Island	0.00651557	0.554114	-0.598558	-0.269016	0 h * Aged Cells down vs 0 h * Young Cells	-0.00776521	0 h * Aged Cells down vs 0 h * Young Cells	0.36902	-0.912519	-0.410123	72 h * Aged Cells down vs 72 h * Young Cells	-0.0117676	72 h * Aged Cells down vs 72 h * Young Cells	0.000188135	4.27617	2.16818	7 d * Aged Cells up vs 7 d * Young Cells	0.16577	7 d * Aged Cells up vs 7 d * Young Cells	0.107752	-1.03066	2.75461	-1.6597	-1.03066	10 d * Aged Cells down vs 10 d * Young Cells	-0.0327313	10 d * Aged Cells down vs 10 d * Young Cells	3.60328	12.969	14.9111	1
69608	cg16626479	POU5F1			0.00651719	0.269026	1.12689	0.51322	0 h * Aged Cells up vs 0 h * Young Cells	0.0858851	0 h * Aged Cells up vs 0 h * Young Cells	0.205129	1.2962	0.590325	72 h * Aged Cells up vs 72 h * Young Cells	0.0982967	72 h * Aged Cells up vs 72 h * Young Cells	0.000201685	4.25084	2.18405	7 d * Aged Cells up vs 7 d * Young Cells	0.307466	7 d * Aged Cells up vs 7 d * Young Cells	0.107247	1.04596	2.76289	1.66219	1.04596	10 d * Aged Cells up vs 10 d * Young Cells	0.161845	10 d * Aged Cells up vs 10 d * Young Cells	3.60312	13.3163	15.311	1
133483	cg05873486				0.00652916	0.0664574	-1.9071	-0.980759	0 h * Aged Cells down vs 0 h * Young Cells	-0.165286	0 h * Aged Cells down vs 0 h * Young Cells	0.117173	-1.61485	-0.830463	72 h * Aged Cells down vs 72 h * Young Cells	-0.140087	72 h * Aged Cells down vs 72 h * Young Cells	0.000271072	-4.14287	-2.40358	7 d * Aged Cells down vs 7 d * Young Cells	-0.368672	7 d * Aged Cells down vs 7 d * Young Cells	0.373363	-0.642459	0.817497	-0.904155	-0.642459	10 d * Aged Cells down vs 10 d * Young Cells	-0.110285	10 d * Aged Cells down vs 10 d * Young Cells	3.60194	16.9737	19.5228	1
628761	cg00127788	CAT			0.00653051	0.0421366	-2.12605	-1.27322	0 h * Aged Cells down vs 0 h * Young Cells	-0.166453	0 h * Aged Cells down vs 0 h * Young Cells	0.0295471	-2.28904	-1.37083	72 h * Aged Cells down vs 72 h * Young Cells	-0.183644	72 h * Aged Cells down vs 72 h * Young Cells	0.00152153	-3.50073	-2.36513	7 d * Aged Cells down vs 7 d * Young Cells	-0.319803	7 d * Aged Cells down vs 7 d * Young Cells	0.141487	-1.25068	2.28458	-1.51148	-1.25068	10 d * Aged Cells down vs 10 d * Young Cells	-0.157437	10 d * Aged Cells down vs 10 d * Young Cells	3.6018	23.0166	26.4741	1
189957	cg10015785				0.00653571	0.0396675	2.15421	1.15802	0 h * Aged Cells up vs 0 h * Young Cells	0.172082	0 h * Aged Cells up vs 0 h * Young Cells	0.0299676	2.28266	1.22707	72 h * Aged Cells up vs 72 h * Young Cells	0.185446	72 h * Aged Cells up vs 72 h * Young Cells	0.00145642	3.51735	2.13311	7 d * Aged Cells up vs 7 d * Young Cells	0.299618	7 d * Aged Cells up vs 7 d * Young Cells	0.314099	0.7609	1.04947	1.02444	0.7609	10 d * Aged Cells up vs 10 d * Young Cells	0.109316	10 d * Aged Cells up vs 10 d * Young Cells	3.60129	18.543	21.3315	1
233619	cg24750091				0.00654479	0.233575	1.21657	0.868568	0 h * Aged Cells up vs 0 h * Young Cells	0.137448	0 h * Aged Cells up vs 0 h * Young Cells	0.175948	1.38721	0.990391	72 h * Aged Cells up vs 72 h * Young Cells	0.155008	72 h * Aged Cells up vs 72 h * Young Cells	0.00246987	-3.31492	-2.66997	7 d * Aged Cells down vs 7 d * Young Cells	-0.311481	7 d * Aged Cells down vs 7 d * Young Cells	0.39324	0.854927	0.751107	0.866664	0.854927	10 d * Aged Cells up vs 10 d * Young Cells	0.137206	10 d * Aged Cells up vs 10 d * Young Cells	3.6004	32.6997	37.6265	1
320604	cg16305900	ANO5			0.00654925	0.0769787	1.83371	0.936407	0 h * Aged Cells up vs 0 h * Young Cells	0.137115	0 h * Aged Cells up vs 0 h * Young Cells	0.0852024	1.78213	0.910066	72 h * Aged Cells up vs 72 h * Young Cells	0.137642	72 h * Aged Cells up vs 72 h * Young Cells	0.000827278	3.73049	2.14915	7 d * Aged Cells up vs 7 d * Young Cells	0.256796	7 d * Aged Cells up vs 7 d * Young Cells	0.0524145	1.42716	4.0912	2.02267	1.42716	10 d * Aged Cells up vs 10 d * Young Cells	0.215384	10 d * Aged Cells up vs 10 d * Young Cells	3.59996	16.7273	19.25	1
354180	cg17476219	PDE4DIP	Promoter_Associated	S_Shore	0.0065585	0.916006	0.106389	0.0448333	0 h * Aged Cells up vs 0 h * Young Cells	0.00814172	0 h * Aged Cells up vs 0 h * Young Cells	0.988417	-0.014644	-0.00617108	72 h * Aged Cells down vs 72 h * Young Cells	-0.00213694	72 h * Aged Cells down vs 72 h * Young Cells	0.000105791	4.48514	2.13229	7 d * Aged Cells up vs 7 d * Young Cells	0.320344	7 d * Aged Cells up vs 7 d * Young Cells	0.873257	-0.0937085	0.0259015	-0.16094	-0.0937085	10 d * Aged Cells down vs 10 d * Young Cells	-0.00866994	10 d * Aged Cells down vs 10 d * Young Cells	3.59905	11.3882	13.109	1
565400	cg05155047	PLEKHG4B		N_Shore	0.00655923	0.379496	0.892453	0.737901	0 h * Aged Cells up vs 0 h * Young Cells	0.0381403	0 h * Aged Cells up vs 0 h * Young Cells	0.158571	1.44718	1.19656	72 h * Aged Cells up vs 72 h * Young Cells	0.0659718	72 h * Aged Cells up vs 72 h * Young Cells	0.00011718	4.44811	4.14912	7 d * Aged Cells up vs 7 d * Young Cells	0.4292	7 d * Aged Cells up vs 7 d * Young Cells	0.447656	0.879412	0.592561	0.76978	0.879412	10 d * Aged Cells up vs 10 d * Young Cells	0.044689	10 d * Aged Cells up vs 10 d * Young Cells	3.59898	43.8397	50.4648	1
503187	cg18261667				0.00657999	0.674693	-0.424002	-0.212812	0 h * Aged Cells down vs 0 h * Young Cells	-0.0387544	0 h * Aged Cells down vs 0 h * Young Cells	0.627797	-0.490034	-0.245955	72 h * Aged Cells down vs 72 h * Young Cells	-0.0440636	72 h * Aged Cells down vs 72 h * Young Cells	0.000513249	-3.90804	-2.21287	7 d * Aged Cells down vs 7 d * Young Cells	-0.190561	7 d * Aged Cells down vs 7 d * Young Cells	0.167727	0.981272	2.00214	1.41497	0.981272	10 d * Aged Cells up vs 10 d * Young Cells	0.105054	10 d * Aged Cells up vs 10 d * Young Cells	3.59694	16.1456	18.5961	1
397755	cg14656132	FAM208A			0.00660696	0.613816	0.510138	0.245028	0 h * Aged Cells up vs 0 h * Young Cells	0.044722	0 h * Aged Cells up vs 0 h * Young Cells	0.0301385	2.28009	1.09517	72 h * Aged Cells up vs 72 h * Young Cells	0.145718	72 h * Aged Cells up vs 72 h * Young Cells	0.000261257	4.15636	2.25221	7 d * Aged Cells up vs 7 d * Young Cells	0.245669	7 d * Aged Cells up vs 7 d * Young Cells	0.548443	0.402972	0.368693	0.607201	0.402972	10 d * Aged Cells up vs 10 d * Young Cells	0.0526947	10 d * Aged Cells up vs 10 d * Young Cells	3.59431	14.7753	17.0302	1
454499	cg08172915	MYOM2			0.00660762	0.957545	0.0536973	0.0274451	0 h * Aged Cells up vs 0 h * Young Cells	0.00127243	0 h * Aged Cells up vs 0 h * Young Cells	0.471285	-0.729936	-0.373076	72 h * Aged Cells down vs 72 h * Young Cells	-0.0377985	72 h * Aged Cells down vs 72 h * Young Cells	8.33034e-05	4.57156	2.636	7 d * Aged Cells up vs 7 d * Young Cells	0.337844	7 d * Aged Cells up vs 7 d * Young Cells	0.861325	-0.124465	0.0310629	-0.176247	-0.124465	10 d * Aged Cells down vs 10 d * Young Cells	-0.0152442	10 d * Aged Cells down vs 10 d * Young Cells	3.59425	16.73	19.2836	1
471102	cg06200966		Unclassified		0.00662814	0.644223	0.46667	0.28698	0 h * Aged Cells up vs 0 h * Young Cells	0.0279755	0 h * Aged Cells up vs 0 h * Young Cells	0.998148	-0.00234185	-0.00144013	72 h * Aged Cells down vs 72 h * Young Cells	-0.00175873	72 h * Aged Cells down vs 72 h * Young Cells	4.93585e-05	4.76038	3.30256	7 d * Aged Cells up vs 7 d * Young Cells	0.464118	7 d * Aged Cells up vs 7 d * Young Cells	0.484995	-0.601021	0.500345	-0.707351	-0.601021	10 d * Aged Cells down vs 10 d * Young Cells	-0.0875864	10 d * Aged Cells down vs 10 d * Young Cells	3.59225	24.2054	27.9156	1
733788	cg02593766	MYCBPAP			0.00663198	0.67787	-0.4196	-0.193914	0 h * Aged Cells down vs 0 h * Young Cells	-0.0217957	0 h * Aged Cells down vs 0 h * Young Cells	0.249825	-1.17431	-0.542695	72 h * Aged Cells down vs 72 h * Young Cells	-0.072194	72 h * Aged Cells down vs 72 h * Young Cells	0.000573922	3.86665	2.01594	7 d * Aged Cells up vs 7 d * Young Cells	0.206719	7 d * Aged Cells up vs 7 d * Young Cells	0.396982	0.54898	0.73916	0.859744	0.54898	10 d * Aged Cells up vs 10 d * Young Cells	0.0954497	10 d * Aged Cells up vs 10 d * Young Cells	3.59188	13.6689	15.7656	1
181525	cg17213048	ATAD2			0.00663722	0.444463	0.775259	0.335883	0 h * Aged Cells up vs 0 h * Young Cells	0.0591959	0 h * Aged Cells up vs 0 h * Young Cells	0.212293	1.27539	0.552567	72 h * Aged Cells up vs 72 h * Young Cells	0.09355	72 h * Aged Cells up vs 72 h * Young Cells	0.000119333	4.44151	2.1709	7 d * Aged Cells up vs 7 d * Young Cells	0.30511	7 d * Aged Cells up vs 7 d * Young Cells	0.816388	0.140266	0.054903	0.234314	0.140266	10 d * Aged Cells up vs 10 d * Young Cells	0.0229128	10 d * Aged Cells up vs 10 d * Young Cells	3.59137	12.0117	13.8562	1
639684	cg05521685	FBXO17		S_Shelf	0.00664543	0.400962	0.852428	0.357959	0 h * Aged Cells up vs 0 h * Young Cells	0.0592202	0 h * Aged Cells up vs 0 h * Young Cells	0.507273	0.67141	0.281944	72 h * Aged Cells up vs 72 h * Young Cells	0.0475669	72 h * Aged Cells up vs 72 h * Young Cells	8.41693e-05	4.56783	2.16398	7 d * Aged Cells up vs 7 d * Young Cells	0.312762	7 d * Aged Cells up vs 7 d * Young Cells	0.664688	0.254088	0.191775	0.437921	0.254088	10 d * Aged Cells up vs 10 d * Young Cells	0.044208	10 d * Aged Cells up vs 10 d * Young Cells	3.59057	11.2818	13.0171	1
37941	cg00202454	PLA2G4D		S_Shore	0.0066469	0.841245	-0.202106	-0.0926128	0 h * Aged Cells down vs 0 h * Young Cells	-0.0198092	0 h * Aged Cells down vs 0 h * Young Cells	0.463238	0.74337	0.340641	72 h * Aged Cells up vs 72 h * Young Cells	0.0401635	72 h * Aged Cells up vs 72 h * Young Cells	9.32022e-05	4.53098	2.34235	7 d * Aged Cells up vs 7 d * Young Cells	0.23465	7 d * Aged Cells up vs 7 d * Young Cells	0.213867	0.804665	1.61517	1.27089	0.804665	10 d * Aged Cells up vs 10 d * Young Cells	0.110471	10 d * Aged Cells up vs 10 d * Young Cells	3.59043	13.4337	15.5006	1
347650	cg06804091	LFNG	Unclassified_Cell_type_specific	N_Shore	0.00665495	0.0687051	1.89062	0.932089	0 h * Aged Cells up vs 0 h * Young Cells	0.0631277	0 h * Aged Cells up vs 0 h * Young Cells	0.0692363	1.88679	0.930202	72 h * Aged Cells up vs 72 h * Young Cells	0.0656797	72 h * Aged Cells up vs 72 h * Young Cells	0.000265105	4.15101	2.30874	7 d * Aged Cells up vs 7 d * Young Cells	0.220135	7 d * Aged Cells up vs 7 d * Young Cells	0.531539	0.431355	0.400993	0.63324	0.431355	10 d * Aged Cells up vs 10 d * Young Cells	0.0225738	10 d * Aged Cells up vs 10 d * Young Cells	3.58965	15.5461	17.942	1
242082	cg21182457	ADGRG6		S_Shore	0.0066613	0.0352708	-2.20847	-1.57348	0 h * Aged Cells down vs 0 h * Young Cells	-0.248791	0 h * Aged Cells down vs 0 h * Young Cells	0.0557604	-1.99287	-1.41988	72 h * Aged Cells down vs 72 h * Young Cells	-0.222999	72 h * Aged Cells down vs 72 h * Young Cells	0.00208958	-3.37941	-2.7163	7 d * Aged Cells down vs 7 d * Young Cells	-0.403527	7 d * Aged Cells down vs 7 d * Young Cells	0.0677338	-1.86813	3.6012	-1.89768	-1.86813	10 d * Aged Cells down vs 10 d * Young Cells	-0.259741	10 d * Aged Cells down vs 10 d * Young Cells	3.58904	32.4625	37.4717	1
611355	cg08816563		Unclassified_Cell_type_specific		0.00666181	0.0517898	-2.02842	-1.50446	0 h * Aged Cells down vs 0 h * Young Cells	-0.189473	0 h * Aged Cells down vs 0 h * Young Cells	0.0620497	-1.94087	-1.43953	72 h * Aged Cells down vs 72 h * Young Cells	-0.18686	72 h * Aged Cells down vs 72 h * Young Cells	0.000687211	-3.79971	-3.17938	7 d * Aged Cells down vs 7 d * Young Cells	-0.343093	7 d * Aged Cells down vs 7 d * Young Cells	0.211955	-1.30801	1.6291	-1.27636	-1.30801	10 d * Aged Cells down vs 10 d * Young Cells	-0.145438	10 d * Aged Cells down vs 10 d * Young Cells	3.58899	35.179	40.608	1
673819	cg14614720				0.00666513	0.291439	1.07454	0.461156	0 h * Aged Cells up vs 0 h * Young Cells	0.0761388	0 h * Aged Cells up vs 0 h * Young Cells	0.275258	1.11203	0.477245	72 h * Aged Cells up vs 72 h * Young Cells	0.0770704	72 h * Aged Cells up vs 72 h * Young Cells	0.000105105	4.48749	2.17268	7 d * Aged Cells up vs 7 d * Young Cells	0.333586	7 d * Aged Cells up vs 7 d * Young Cells	0.996053	0.00295887	2.48988e-05	0.00498987	0.00295887	10 d * Aged Cells up vs 10 d * Young Cells	0.000416711	10 d * Aged Cells up vs 10 d * Young Cells	3.58867	11.7773	13.596	1
152972	cg26561413	NLRP1	Promoter_Associated		0.00666696	0.116025	-1.62015	-0.738323	0 h * Aged Cells down vs 0 h * Young Cells	-0.11444	0 h * Aged Cells down vs 0 h * Young Cells	0.0881675	-1.76457	-0.804138	72 h * Aged Cells down vs 72 h * Young Cells	-0.124657	72 h * Aged Cells down vs 72 h * Young Cells	0.000255116	-4.16506	-2.14131	7 d * Aged Cells down vs 7 d * Young Cells	-0.250305	7 d * Aged Cells down vs 7 d * Young Cells	0.744882	-0.206852	0.107922	-0.328516	-0.206852	10 d * Aged Cells down vs 10 d * Young Cells	-0.0283098	10 d * Aged Cells down vs 10 d * Young Cells	3.58849	13.2788	15.3301	1
121069	cg03682112	KCNG2		Island	0.00666897	0.759835	-0.308596	-0.164409	0 h * Aged Cells down vs 0 h * Young Cells	-0.0296038	0 h * Aged Cells down vs 0 h * Young Cells	0.792407	0.265625	0.141516	72 h * Aged Cells up vs 72 h * Young Cells	0.0175282	72 h * Aged Cells up vs 72 h * Young Cells	0.00018819	4.27606	2.57009	7 d * Aged Cells up vs 7 d * Young Cells	0.278741	7 d * Aged Cells up vs 7 d * Young Cells	0.922604	-0.0721422	0.00960463	-0.0980032	-0.0721422	10 d * Aged Cells down vs 10 d * Young Cells	-0.014065	10 d * Aged Cells down vs 10 d * Young Cells	3.5883	18.1478	20.9524	1
254903	cg12729166	PALMD	Unclassified_Cell_type_specific		0.00667394	0.528142	0.638527	0.37239	0 h * Aged Cells up vs 0 h * Young Cells	0.0572843	0 h * Aged Cells up vs 0 h * Young Cells	0.316599	1.01906	0.59432	72 h * Aged Cells up vs 72 h * Young Cells	0.085287	72 h * Aged Cells up vs 72 h * Young Cells	0.00218179	-3.36279	-2.21251	7 d * Aged Cells down vs 7 d * Young Cells	-0.3374	7 d * Aged Cells down vs 7 d * Young Cells	0.117329	1.30068	2.60542	1.61413	1.30068	10 d * Aged Cells up vs 10 d * Young Cells	0.181149	10 d * Aged Cells up vs 10 d * Young Cells	3.58782	21.7436	25.1074	1
610344	cg25348374				0.00668511	0.0295209	2.28944	1.80604	0 h * Aged Cells up vs 0 h * Young Cells	0.178562	0 h * Aged Cells up vs 0 h * Young Cells	0.0413236	2.13515	1.68433	72 h * Aged Cells up vs 72 h * Young Cells	0.165858	72 h * Aged Cells up vs 72 h * Young Cells	0.0012672	3.57012	3.17723	7 d * Aged Cells up vs 7 d * Young Cells	0.385189	7 d * Aged Cells up vs 7 d * Young Cells	0.258442	1.25641	1.32875	1.15271	1.25641	10 d * Aged Cells up vs 10 d * Young Cells	0.0960983	10 d * Aged Cells up vs 10 d * Young Cells	3.58675	39.7705	45.9367	1
698447	cg04416908				0.00671024	0.0729837	1.8605	1.18059	0 h * Aged Cells up vs 0 h * Young Cells	0.160885	0 h * Aged Cells up vs 0 h * Young Cells	0.0613297	1.94658	1.23522	72 h * Aged Cells up vs 72 h * Young Cells	0.180811	72 h * Aged Cells up vs 72 h * Young Cells	0.000975555	3.6687	2.62633	7 d * Aged Cells up vs 7 d * Young Cells	0.365777	7 d * Aged Cells up vs 7 d * Young Cells	0.0631844	1.69389	3.73256	1.93198	1.69389	10 d * Aged Cells up vs 10 d * Young Cells	0.21535	10 d * Aged Cells up vs 10 d * Young Cells	3.58433	25.7165	29.7237	1
210905	cg08085597	HCG27	Promoter_Associated	N_Shore	0.00671115	0.112908	1.63477	1.09474	0 h * Aged Cells up vs 0 h * Young Cells	0.173639	0 h * Aged Cells up vs 0 h * Young Cells	0.0851005	1.78274	1.19384	72 h * Aged Cells up vs 72 h * Young Cells	0.189251	72 h * Aged Cells up vs 72 h * Young Cells	0.00183295	3.42967	2.59106	7 d * Aged Cells up vs 7 d * Young Cells	0.38134	7 d * Aged Cells up vs 7 d * Young Cells	0.010718	2.52375	7.43965	2.72757	2.52375	10 d * Aged Cells up vs 10 d * Young Cells	0.364687	10 d * Aged Cells up vs 10 d * Young Cells	3.58425	28.6401	33.1037	1
731761	cg12040285	CADPS2			0.00671863	0.470893	0.730588	0.3657	0 h * Aged Cells up vs 0 h * Young Cells	0.0529006	0 h * Aged Cells up vs 0 h * Young Cells	0.509416	0.667999	0.33437	72 h * Aged Cells up vs 72 h * Young Cells	0.0420904	72 h * Aged Cells up vs 72 h * Young Cells	0.000417021	-3.98471	-2.25017	7 d * Aged Cells down vs 7 d * Young Cells	-0.215087	7 d * Aged Cells down vs 7 d * Young Cells	0.789188	0.186632	0.0728183	0.269849	0.186632	10 d * Aged Cells up vs 10 d * Young Cells	0.0339705	10 d * Aged Cells up vs 10 d * Young Cells	3.58353	15.9985	18.4956	1
381241	cg18417505	ANKMY1		S_Shore	0.00673373	0.948896	-0.0646504	-0.0337347	0 h * Aged Cells down vs 0 h * Young Cells	-0.00973602	0 h * Aged Cells down vs 0 h * Young Cells	0.829561	0.217215	0.113343	72 h * Aged Cells up vs 72 h * Young Cells	0.0159753	72 h * Aged Cells up vs 72 h * Young Cells	9.69602e-05	-4.51668	-2.65884	7 d * Aged Cells down vs 7 d * Young Cells	-0.363059	7 d * Aged Cells down vs 7 d * Young Cells	0.653003	0.327529	0.206378	0.454289	0.327529	10 d * Aged Cells up vs 10 d * Young Cells	0.0550598	10 d * Aged Cells up vs 10 d * Young Cells	3.58209	17.3784	20.099	1
198261	cg12214614				0.00674554	0.029697	2.28676	1.2073	0 h * Aged Cells up vs 0 h * Young Cells	0.195982	0 h * Aged Cells up vs 0 h * Young Cells	0.0504405	2.04104	1.07757	72 h * Aged Cells up vs 72 h * Young Cells	0.179217	72 h * Aged Cells up vs 72 h * Young Cells	0.0021681	3.36521	2.00436	7 d * Aged Cells up vs 7 d * Young Cells	0.281374	7 d * Aged Cells up vs 7 d * Young Cells	0.0629507	1.41065	3.73959	1.9338	1.41065	10 d * Aged Cells up vs 10 d * Young Cells	0.227497	10 d * Aged Cells up vs 10 d * Young Cells	3.58096	17.7849	20.5756	1
169245	cg21705324				0.00675203	0.0749958	1.84685	1.14621	0 h * Aged Cells up vs 0 h * Young Cells	0.180547	0 h * Aged Cells up vs 0 h * Young Cells	0.206407	1.29244	0.802129	72 h * Aged Cells up vs 72 h * Young Cells	0.125655	72 h * Aged Cells up vs 72 h * Young Cells	0.00027121	4.14268	2.90056	7 d * Aged Cells up vs 7 d * Young Cells	0.403796	7 d * Aged Cells up vs 7 d * Young Cells	0.10705	1.42621	2.76614	1.66317	1.42621	10 d * Aged Cells up vs 10 d * Young Cells	0.205745	10 d * Aged Cells up vs 10 d * Young Cells	3.58034	24.5727	28.4334	1
549865	cg26787863	PLEKHA6			0.00676598	0.0413515	2.13484	1.14382	0 h * Aged Cells up vs 0 h * Young Cells	0.182232	0 h * Aged Cells up vs 0 h * Young Cells	0.0329034	2.24025	1.20029	72 h * Aged Cells up vs 72 h * Young Cells	0.189929	72 h * Aged Cells up vs 72 h * Young Cells	0.0019723	3.40159	2.05608	7 d * Aged Cells up vs 7 d * Young Cells	0.27575	7 d * Aged Cells up vs 7 d * Young Cells	0.217783	0.932628	1.58712	1.25981	0.932628	10 d * Aged Cells up vs 10 d * Young Cells	0.139662	10 d * Aged Cells up vs 10 d * Young Cells	3.57901	18.3066	21.1907	1
194992	cg26299841	ZYX	Gene_Associated		0.00676605	0.11352	1.63187	1.03057	0 h * Aged Cells up vs 0 h * Young Cells	0.166587	0 h * Aged Cells up vs 0 h * Young Cells	0.644635	0.466087	0.294346	72 h * Aged Cells up vs 72 h * Young Cells	0.0618614	72 h * Aged Cells up vs 72 h * Young Cells	0.00127704	3.56719	2.54147	7 d * Aged Cells up vs 7 d * Young Cells	0.295915	7 d * Aged Cells up vs 7 d * Young Cells	0.075517	1.60849	3.39802	1.84337	1.60849	10 d * Aged Cells up vs 10 d * Young Cells	0.254618	10 d * Aged Cells up vs 10 d * Young Cells	3.57901	25.4336	29.4405	1
267235	cg08891062				0.00677259	0.34455	0.960893	0.436242	0 h * Aged Cells up vs 0 h * Young Cells	0.0698943	0 h * Aged Cells up vs 0 h * Young Cells	0.659985	0.444494	0.201799	72 h * Aged Cells up vs 72 h * Young Cells	0.0310129	72 h * Aged Cells up vs 72 h * Young Cells	0.000396337	4.00345	2.05047	7 d * Aged Cells up vs 7 d * Young Cells	0.299359	7 d * Aged Cells up vs 7 d * Young Cells	0.0593353	1.23119	3.85228	1.96272	1.23119	10 d * Aged Cells up vs 10 d * Young Cells	0.17529	10 d * Aged Cells up vs 10 d * Young Cells	3.57839	13.1418	15.2148	1
258305	cg22123267	OR5AK2			0.00677429	0.262313	1.14318	0.65953	0 h * Aged Cells up vs 0 h * Young Cells	0.109841	0 h * Aged Cells up vs 0 h * Young Cells	0.311789	1.02943	0.593902	72 h * Aged Cells up vs 72 h * Young Cells	0.101564	72 h * Aged Cells up vs 72 h * Young Cells	0.000202149	4.25	2.76615	7 d * Aged Cells up vs 7 d * Young Cells	0.416446	7 d * Aged Cells up vs 7 d * Young Cells	0.0995789	1.3562	2.89456	1.70134	1.3562	10 d * Aged Cells up vs 10 d * Young Cells	0.206308	10 d * Aged Cells up vs 10 d * Young Cells	3.57823	21.2212	24.5698	1
57241	cg26436962	LMX1A		Island	0.00677857	0.33658	0.977142	0.508875	0 h * Aged Cells up vs 0 h * Young Cells	0.0288681	0 h * Aged Cells up vs 0 h * Young Cells	0.097671	1.71147	0.891299	72 h * Aged Cells up vs 72 h * Young Cells	0.0730066	72 h * Aged Cells up vs 72 h * Young Cells	0.000456264	3.95154	2.3216	7 d * Aged Cells up vs 7 d * Young Cells	0.29293	7 d * Aged Cells up vs 7 d * Young Cells	0.644737	0.335274	0.217104	0.465944	0.335274	10 d * Aged Cells up vs 10 d * Young Cells	0.0288519	10 d * Aged Cells up vs 10 d * Young Cells	3.57782	17.2897	20.0203	1
697306	cg02570981	2001-03-01		N_Shore	0.00677951	0.0480166	2.06449	1.01838	0 h * Aged Cells up vs 0 h * Young Cells	0.159817	0 h * Aged Cells up vs 0 h * Young Cells	0.216824	1.26251	0.622773	72 h * Aged Cells up vs 72 h * Young Cells	0.0958653	72 h * Aged Cells up vs 72 h * Young Cells	0.00108256	3.62956	2.01984	7 d * Aged Cells up vs 7 d * Young Cells	0.311057	7 d * Aged Cells up vs 7 d * Young Cells	0.547018	0.415332	0.371343	0.609379	0.415332	10 d * Aged Cells up vs 10 d * Young Cells	0.0674489	10 d * Aged Cells up vs 10 d * Young Cells	3.57773	15.5117	17.9619	1
128768	cg21243658	DGCR2			0.00678152	0.847692	0.193789	0.103389	0 h * Aged Cells up vs 0 h * Young Cells	0.0217781	0 h * Aged Cells up vs 0 h * Young Cells	0.751844	0.319225	0.170312	72 h * Aged Cells up vs 72 h * Young Cells	0.0300679	72 h * Aged Cells up vs 72 h * Young Cells	0.000116972	-4.44875	-2.67765	7 d * Aged Cells down vs 7 d * Young Cells	-0.393942	7 d * Aged Cells down vs 7 d * Young Cells	0.746893	0.240187	0.106165	0.325829	0.240187	10 d * Aged Cells up vs 10 d * Young Cells	0.0393406	10 d * Aged Cells up vs 10 d * Young Cells	3.57754	18.1444	21.0115	1
39843	cg00409696				0.00678667	0.499617	-0.68366	-0.436798	0 h * Aged Cells down vs 0 h * Young Cells	-0.0709988	0 h * Aged Cells down vs 0 h * Young Cells	0.683089	-0.412386	-0.263479	72 h * Aged Cells down vs 72 h * Young Cells	-0.0505219	72 h * Aged Cells down vs 72 h * Young Cells	0.000631668	3.83106	2.76139	7 d * Aged Cells up vs 7 d * Young Cells	0.385033	7 d * Aged Cells up vs 7 d * Young Cells	0.274302	-0.983683	1.24166	-1.1143	-0.983683	10 d * Aged Cells down vs 10 d * Young Cells	-0.139539	10 d * Aged Cells down vs 10 d * Young Cells	3.57705	26.0178	30.1332	1
477580	cg21413606			N_Shelf	0.00680321	0.801464	0.25377	0.131933	0 h * Aged Cells up vs 0 h * Young Cells	0.0250944	0 h * Aged Cells up vs 0 h * Young Cells	0.538578	0.622345	0.323553	72 h * Aged Cells up vs 72 h * Young Cells	0.0569481	72 h * Aged Cells up vs 72 h * Young Cells	0.000612792	-3.84233	-2.2536	7 d * Aged Cells down vs 7 d * Young Cells	-0.307769	7 d * Aged Cells down vs 7 d * Young Cells	0.658989	-0.320298	0.198817	-0.445889	-0.320298	10 d * Aged Cells down vs 10 d * Young Cells	-0.0426866	10 d * Aged Cells down vs 10 d * Young Cells	3.57549	17.2198	19.9523	1
540727	cg11415687	CHRNE	Unclassified	S_Shore	0.00680777	0.291534	-1.07433	-0.709755	0 h * Aged Cells down vs 0 h * Young Cells	-0.119708	0 h * Aged Cells down vs 0 h * Young Cells	0.415999	-0.825193	-0.545165	72 h * Aged Cells down vs 72 h * Young Cells	-0.0899147	72 h * Aged Cells down vs 72 h * Young Cells	0.000140835	-4.38143	-3.26555	7 d * Aged Cells down vs 7 d * Young Cells	-0.363977	7 d * Aged Cells down vs 7 d * Young Cells	0.521714	0.592036	0.420655	0.648579	0.592036	10 d * Aged Cells up vs 10 d * Young Cells	0.082376	10 d * Aged Cells up vs 10 d * Young Cells	3.57506	27.8029	32.2187	1
368929	cg20872332		Unclassified		0.00681134	0.0657791	1.91217	1.14647	0 h * Aged Cells up vs 0 h * Young Cells	0.0794709	0 h * Aged Cells up vs 0 h * Young Cells	0.0266116	2.33602	1.40059	72 h * Aged Cells up vs 72 h * Young Cells	0.108467	72 h * Aged Cells up vs 72 h * Young Cells	0.00166603	3.46616	2.34451	7 d * Aged Cells up vs 7 d * Young Cells	0.22068	7 d * Aged Cells up vs 7 d * Young Cells	0.0617999	1.60949	3.77466	1.94285	1.60949	10 d * Aged Cells up vs 10 d * Young Cells	0.104605	10 d * Aged Cells up vs 10 d * Young Cells	3.57472	22.8969	26.5359	1
210395	cg15717183	SOX2OT		S_Shore	0.00681921	0.120817	1.5983	0.764714	0 h * Aged Cells up vs 0 h * Young Cells	0.0775605	0 h * Aged Cells up vs 0 h * Young Cells	0.170393	1.40585	0.672636	72 h * Aged Cells up vs 72 h * Young Cells	0.0611257	72 h * Aged Cells up vs 72 h * Young Cells	0.000157483	4.34086	2.34306	7 d * Aged Cells up vs 7 d * Young Cells	0.278608	7 d * Aged Cells up vs 7 d * Young Cells	0.295971	0.703593	1.13275	1.06431	0.703593	10 d * Aged Cells up vs 10 d * Young Cells	0.0564102	10 d * Aged Cells up vs 10 d * Young Cells	3.57398	14.578	16.8984	1
261436	cg09641924				0.00682431	0.445548	-0.773394	-0.366944	0 h * Aged Cells down vs 0 h * Young Cells	-0.0604034	0 h * Aged Cells down vs 0 h * Young Cells	0.450444	-0.765015	-0.362968	72 h * Aged Cells down vs 72 h * Young Cells	-0.0609865	72 h * Aged Cells down vs 72 h * Young Cells	0.000265727	4.15015	2.22142	7 d * Aged Cells up vs 7 d * Young Cells	0.276728	7 d * Aged Cells up vs 7 d * Young Cells	0.658884	0.292403	0.198948	0.446036	0.292403	10 d * Aged Cells up vs 10 d * Young Cells	0.0433555	10 d * Aged Cells up vs 10 d * Young Cells	3.5735	14.3336	16.6173	1
296009	cg11674690	PABPC1L	Promoter_Associated	N_Shore	0.00684378	0.267547	1.13046	0.521768	0 h * Aged Cells up vs 0 h * Young Cells	0.0368575	0 h * Aged Cells up vs 0 h * Young Cells	0.0421794	2.12557	0.98107	72 h * Aged Cells up vs 72 h * Young Cells	0.0508687	72 h * Aged Cells up vs 72 h * Young Cells	0.000292654	4.11482	2.14261	7 d * Aged Cells up vs 7 d * Young Cells	0.182024	7 d * Aged Cells up vs 7 d * Young Cells	0.165438	0.907417	2.0246	1.42289	0.907417	10 d * Aged Cells up vs 10 d * Young Cells	0.043276	10 d * Aged Cells up vs 10 d * Young Cells	3.57167	13.5576	15.7257	1
454286	cg19791321				0.00686051	0.884378	-0.146707	-0.0897983	0 h * Aged Cells down vs 0 h * Young Cells	-0.00764012	0 h * Aged Cells down vs 0 h * Young Cells	0.931696	0.0864584	0.0529204	72 h * Aged Cells up vs 72 h * Young Cells	0.00786302	72 h * Aged Cells up vs 72 h * Young Cells	0.000239429	-4.18825	-2.89212	7 d * Aged Cells down vs 7 d * Young Cells	-0.299634	7 d * Aged Cells down vs 7 d * Young Cells	0.848269	0.163264	0.0372666	0.193046	0.163264	10 d * Aged Cells up vs 10 d * Young Cells	0.0343508	10 d * Aged Cells up vs 10 d * Young Cells	3.5701	23.8329	27.6564	1
767917	cg10674793	DVL3		N_Shore	0.00686406	0.43819	0.786092	0.375371	0 h * Aged Cells up vs 0 h * Young Cells	0.011632	0 h * Aged Cells up vs 0 h * Young Cells	0.0903119	1.75218	0.836692	72 h * Aged Cells up vs 72 h * Young Cells	0.0288665	72 h * Aged Cells up vs 72 h * Young Cells	0.000164638	4.32471	2.32976	7 d * Aged Cells up vs 7 d * Young Cells	0.165125	7 d * Aged Cells up vs 7 d * Young Cells	0.245266	0.782472	1.40649	1.18596	0.782472	10 d * Aged Cells up vs 10 d * Young Cells	0.0334525	10 d * Aged Cells up vs 10 d * Young Cells	3.56977	14.5036	16.832	1
544594	cg10038328	EXOC3L2		N_Shelf	0.0068691	0.037331	2.18233	1.20254	0 h * Aged Cells up vs 0 h * Young Cells	0.193683	0 h * Aged Cells up vs 0 h * Young Cells	0.121359	1.59587	0.879383	72 h * Aged Cells up vs 72 h * Young Cells	0.145546	72 h * Aged Cells up vs 72 h * Young Cells	0.00127049	3.56914	2.21876	7 d * Aged Cells up vs 7 d * Young Cells	0.320263	7 d * Aged Cells up vs 7 d * Young Cells	0.0357821	1.67642	4.84817	2.20186	1.67642	10 d * Aged Cells up vs 10 d * Young Cells	0.252749	10 d * Aged Cells up vs 10 d * Young Cells	3.5693	19.3111	22.4142	1
447279	cg16874185	GDPD5			0.00688161	0.0170743	2.53052	1.47216	0 h * Aged Cells up vs 0 h * Young Cells	0.0908868	0 h * Aged Cells up vs 0 h * Young Cells	0.0661507	1.90939	1.11081	72 h * Aged Cells up vs 72 h * Young Cells	0.0892548	72 h * Aged Cells up vs 72 h * Young Cells	0.0014681	3.51432	2.30651	7 d * Aged Cells up vs 7 d * Young Cells	0.189635	7 d * Aged Cells up vs 7 d * Young Cells	0.245227	0.953377	1.40673	1.18606	0.953377	10 d * Aged Cells up vs 10 d * Young Cells	0.0694767	10 d * Aged Cells up vs 10 d * Young Cells	3.56813	21.5177	24.9837	1
365772	cg02493364	ZBTB32	Unclassified	N_Shelf	0.00689628	0.0633425	1.93076	1.13874	0 h * Aged Cells up vs 0 h * Young Cells	0.143384	0 h * Aged Cells up vs 0 h * Young Cells	0.0244192	2.37428	1.40032	72 h * Aged Cells up vs 72 h * Young Cells	0.176632	72 h * Aged Cells up vs 72 h * Young Cells	0.0023214	3.33888	2.22159	7 d * Aged Cells up vs 7 d * Young Cells	0.285151	7 d * Aged Cells up vs 7 d * Young Cells	0.544942	0.49918	0.375228	0.612558	0.49918	10 d * Aged Cells up vs 10 d * Young Cells	0.0797641	10 d * Aged Cells up vs 10 d * Young Cells	3.56676	22.107	25.6777	1
273307	cg01049455		Unclassified_Cell_type_specific	S_Shore	0.00690222	0.104775	1.67455	0.804046	0 h * Aged Cells up vs 0 h * Young Cells	0.0649486	0 h * Aged Cells up vs 0 h * Young Cells	0.13376	1.54264	0.740708	72 h * Aged Cells up vs 72 h * Young Cells	0.0703482	72 h * Aged Cells up vs 72 h * Young Cells	0.000613443	3.84194	2.08113	7 d * Aged Cells up vs 7 d * Young Cells	0.22662	7 d * Aged Cells up vs 7 d * Young Cells	0.0916476	1.15741	3.04359	1.74459	1.15741	10 d * Aged Cells up vs 10 d * Young Cells	0.0945453	10 d * Aged Cells up vs 10 d * Young Cells	3.56621	14.6499	17.0187	1
316258	cg16235582	ODZ4		Island	0.00690806	0.212027	1.27616	0.937709	0 h * Aged Cells up vs 0 h * Young Cells	0.11777	0 h * Aged Cells up vs 0 h * Young Cells	0.345557	0.958857	0.70456	72 h * Aged Cells up vs 72 h * Young Cells	0.0956016	72 h * Aged Cells up vs 72 h * Young Cells	0.000397538	4.00233	3.31776	7 d * Aged Cells up vs 7 d * Young Cells	0.368032	7 d * Aged Cells up vs 7 d * Young Cells	0.0566882	2.01518	3.93979	1.98489	2.01518	10 d * Aged Cells up vs 10 d * Young Cells	0.292605	10 d * Aged Cells up vs 10 d * Young Cells	3.56566	34.303	39.8558	1
388657	cg01293723	KRTAP1-5			0.00691087	0.551858	-0.601991	-0.249522	0 h * Aged Cells down vs 0 h * Young Cells	-0.0413831	0 h * Aged Cells down vs 0 h * Young Cells	0.846859	-0.194864	-0.0807699	72 h * Aged Cells down vs 72 h * Young Cells	-0.0152279	72 h * Aged Cells down vs 72 h * Young Cells	0.000141403	-4.37997	-2.04813	7 d * Aged Cells down vs 7 d * Young Cells	-0.283965	7 d * Aged Cells down vs 7 d * Young Cells	0.552569	-0.344145	0.361092	-0.600909	-0.344145	10 d * Aged Cells down vs 10 d * Young Cells	-0.0583143	10 d * Aged Cells down vs 10 d * Young Cells	3.5654	10.9147	12.6824	1
50717	cg17438030			Island	0.006917	0.0873753	1.76921	0.972129	0 h * Aged Cells up vs 0 h * Young Cells	0.158146	0 h * Aged Cells up vs 0 h * Young Cells	0.185493	1.35623	0.745205	72 h * Aged Cells up vs 72 h * Young Cells	0.124858	72 h * Aged Cells up vs 72 h * Young Cells	0.000524361	3.90011	2.41762	7 d * Aged Cells up vs 7 d * Young Cells	0.318487	7 d * Aged Cells up vs 7 d * Young Cells	0.108885	1.25582	2.73617	1.65414	1.25582	10 d * Aged Cells up vs 10 d * Young Cells	0.204653	10 d * Aged Cells up vs 10 d * Young Cells	3.56483	19.1774	22.287	1
669221	cg23601690				0.00691833	0.0476336	2.06829	1.2927	0 h * Aged Cells up vs 0 h * Young Cells	0.200497	0 h * Aged Cells up vs 0 h * Young Cells	0.181596	1.36872	0.855466	72 h * Aged Cells up vs 72 h * Young Cells	0.137573	72 h * Aged Cells up vs 72 h * Young Cells	0.000353011	4.04603	2.85288	7 d * Aged Cells up vs 7 d * Young Cells	0.366616	7 d * Aged Cells up vs 7 d * Young Cells	0.496173	0.59518	0.475001	0.689203	0.59518	10 d * Aged Cells up vs 10 d * Young Cells	0.0883743	10 d * Aged Cells up vs 10 d * Young Cells	3.56471	24.812	28.8362	1
680038	cg19586851	SERPINH1		S_Shore	0.0069218	0.0506661	2.03891	1.13036	0 h * Aged Cells up vs 0 h * Young Cells	0.181322	0 h * Aged Cells up vs 0 h * Young Cells	0.028763	2.30116	1.27575	72 h * Aged Cells up vs 72 h * Young Cells	0.20943	72 h * Aged Cells up vs 72 h * Young Cells	0.00196979	3.40208	2.1278	7 d * Aged Cells up vs 7 d * Young Cells	0.287465	7 d * Aged Cells up vs 7 d * Young Cells	0.135095	1.17747	2.36285	1.53716	1.17747	10 d * Aged Cells up vs 10 d * Young Cells	0.19137	10 d * Aged Cells up vs 10 d * Young Cells	3.56439	19.5203	22.6883	1
627565	cg19209587	SSTR5		Island	0.00695816	0.104843	-1.67421	-0.87364	0 h * Aged Cells down vs 0 h * Young Cells	-0.133051	0 h * Aged Cells down vs 0 h * Young Cells	0.188874	-1.34555	-0.702139	72 h * Aged Cells down vs 72 h * Young Cells	-0.103623	72 h * Aged Cells down vs 72 h * Young Cells	0.000440565	-3.96446	-2.33385	7 d * Aged Cells down vs 7 d * Young Cells	-0.3091	7 d * Aged Cells down vs 7 d * Young Cells	0.311381	-0.742855	1.06154	-1.03031	-0.742855	10 d * Aged Cells down vs 10 d * Young Cells	-0.119774	10 d * Aged Cells down vs 10 d * Young Cells	3.56102	17.2776	20.1005	1
401495	cg13323364				0.00695994	0.0633598	1.93062	1.43427	0 h * Aged Cells up vs 0 h * Young Cells	0.220566	0 h * Aged Cells up vs 0 h * Young Cells	0.115331	1.62338	1.20602	72 h * Aged Cells up vs 72 h * Young Cells	0.187276	72 h * Aged Cells up vs 72 h * Young Cells	0.000614641	3.84121	3.21936	7 d * Aged Cells up vs 7 d * Young Cells	0.439852	7 d * Aged Cells up vs 7 d * Young Cells	0.0817598	1.85092	3.25147	1.80318	1.85092	10 d * Aged Cells up vs 10 d * Young Cells	0.276452	10 d * Aged Cells up vs 10 d * Young Cells	3.56086	35.0176	40.741	1
155984	cg25256067	THSD7A			0.00698078	0.0225492	2.40947	1.12125	0 h * Aged Cells up vs 0 h * Young Cells	0.104678	0 h * Aged Cells up vs 0 h * Young Cells	0.247467	1.18031	0.54926	72 h * Aged Cells up vs 72 h * Young Cells	0.0458298	72 h * Aged Cells up vs 72 h * Young Cells	0.000478921	3.93364	2.06511	7 d * Aged Cells up vs 7 d * Young Cells	0.225314	7 d * Aged Cells up vs 7 d * Young Cells	0.23829	0.774201	1.44984	1.20409	0.774201	10 d * Aged Cells up vs 10 d * Young Cells	0.0640601	10 d * Aged Cells up vs 10 d * Young Cells	3.55894	13.7324	15.9855	1
33779	cg15403660	DYNC1H1		S_Shore	0.00700302	0.650707	0.457519	0.232027	0 h * Aged Cells up vs 0 h * Young Cells	0.0255831	0 h * Aged Cells up vs 0 h * Young Cells	0.0939729	1.73159	0.878163	72 h * Aged Cells up vs 72 h * Young Cells	0.0871072	72 h * Aged Cells up vs 72 h * Young Cells	0.000308004	4.09609	2.34351	7 d * Aged Cells up vs 7 d * Young Cells	0.116973	7 d * Aged Cells up vs 7 d * Young Cells	0.282474	0.767374	1.1993	1.09513	0.767374	10 d * Aged Cells up vs 10 d * Young Cells	0.0566179	10 d * Aged Cells up vs 10 d * Young Cells	3.5569	16.3002	18.9855	1
364817	cg09589443	C20orf117		N_Shore	0.00700689	0.685364	0.409249	0.173762	0 h * Aged Cells up vs 0 h * Young Cells	0.0283211	0 h * Aged Cells up vs 0 h * Young Cells	0.555078	0.597094	0.253518	72 h * Aged Cells up vs 72 h * Young Cells	0.0400629	72 h * Aged Cells up vs 72 h * Young Cells	0.000111911	4.46478	2.13862	7 d * Aged Cells up vs 7 d * Young Cells	0.304908	7 d * Aged Cells up vs 7 d * Young Cells	0.749426	-0.189165	0.103973	-0.322448	-0.189165	10 d * Aged Cells down vs 10 d * Young Cells	-0.0321492	10 d * Aged Cells down vs 10 d * Young Cells	3.55654	11.4242	13.3075	1
406521	cg14080669				0.00700959	0.288041	1.08229	0.631411	0 h * Aged Cells up vs 0 h * Young Cells	0.100719	0 h * Aged Cells up vs 0 h * Young Cells	0.252681	1.16709	0.680884	72 h * Aged Cells up vs 72 h * Young Cells	0.105372	72 h * Aged Cells up vs 72 h * Young Cells	0.00135313	-3.54527	-2.33338	7 d * Aged Cells down vs 7 d * Young Cells	-0.268531	7 d * Aged Cells down vs 7 d * Young Cells	0.187987	1.08688	1.81802	1.34834	1.08688	10 d * Aged Cells up vs 10 d * Young Cells	0.172568	10 d * Aged Cells up vs 10 d * Young Cells	3.5563	21.5674	25.1246	1
683428	cg19402268	IL12RB2			0.00703404	0.32596	0.999205	0.464724	0 h * Aged Cells up vs 0 h * Young Cells	0.0819478	0 h * Aged Cells up vs 0 h * Young Cells	0.522234	0.647763	0.30127	72 h * Aged Cells up vs 72 h * Young Cells	0.0506017	72 h * Aged Cells up vs 72 h * Young Cells	0.000165705	4.32236	2.26792	7 d * Aged Cells up vs 7 d * Young Cells	0.267043	7 d * Aged Cells up vs 7 d * Young Cells	0.212414	0.819367	1.62574	1.27504	0.819367	10 d * Aged Cells up vs 10 d * Young Cells	0.13507	10 d * Aged Cells up vs 10 d * Young Cells	3.55406	13.6984	15.9677	1
391977	cg08126798				0.00703632	0.264404	-1.13807	-0.561349	0 h * Aged Cells down vs 0 h * Young Cells	-0.0944522	0 h * Aged Cells down vs 0 h * Young Cells	0.121981	-1.5931	-0.785786	72 h * Aged Cells down vs 72 h * Young Cells	-0.128142	72 h * Aged Cells down vs 72 h * Young Cells	0.00109898	3.62389	2.01653	7 d * Aged Cells up vs 7 d * Young Cells	0.258676	7 d * Aged Cells up vs 7 d * Young Cells	0.226669	-0.84181	1.52573	-1.2352	-0.84181	10 d * Aged Cells down vs 10 d * Young Cells	-0.14044	10 d * Aged Cells down vs 10 d * Young Cells	3.55386	15.4059	17.9592	1
631560	cg25518170	SLC9A3		N_Shore	0.00705749	0.499307	-0.684157	-0.339042	0 h * Aged Cells down vs 0 h * Young Cells	-0.0142818	0 h * Aged Cells down vs 0 h * Young Cells	0.658565	-0.446483	-0.22126	72 h * Aged Cells down vs 72 h * Young Cells	-0.00982345	72 h * Aged Cells down vs 72 h * Young Cells	0.000278721	4.13268	2.31046	7 d * Aged Cells up vs 7 d * Young Cells	0.184158	7 d * Aged Cells up vs 7 d * Young Cells	0.649286	-0.314642	0.21116	-0.459521	-0.314642	10 d * Aged Cells down vs 10 d * Young Cells	-0.00828927	10 d * Aged Cells down vs 10 d * Young Cells	3.55193	15.5426	18.1284	1
257175	cg03655775	LDLRAD4	Unclassified		0.00705823	0.0872849	1.76974	1.04127	0 h * Aged Cells up vs 0 h * Young Cells	0.155784	0 h * Aged Cells up vs 0 h * Young Cells	0.0238615	2.38451	1.40299	72 h * Aged Cells up vs 72 h * Young Cells	0.203971	72 h * Aged Cells up vs 72 h * Young Cells	0.00238565	3.32833	2.20927	7 d * Aged Cells up vs 7 d * Young Cells	0.303318	7 d * Aged Cells up vs 7 d * Young Cells	0.206148	1.05132	1.67237	1.2932	1.05132	10 d * Aged Cells up vs 10 d * Young Cells	0.131107	10 d * Aged Cells up vs 10 d * Young Cells	3.55186	21.9093	25.5548	1
694478	cg01430390	UNC13D	Promoter_Associated		0.00706193	0.792891	0.264991	0.145786	0 h * Aged Cells up vs 0 h * Young Cells	0.0132853	0 h * Aged Cells up vs 0 h * Young Cells	0.854479	0.185049	0.101805	72 h * Aged Cells up vs 72 h * Young Cells	0.0077158	72 h * Aged Cells up vs 72 h * Young Cells	0.000142985	-4.37593	-2.71595	7 d * Aged Cells down vs 7 d * Young Cells	-0.32685	7 d * Aged Cells down vs 7 d * Young Cells	0.462897	0.565505	0.553451	0.743943	0.565505	10 d * Aged Cells up vs 10 d * Young Cells	0.0733985	10 d * Aged Cells up vs 10 d * Young Cells	3.55153	19.1534	22.3424	1
378106	cg16093863				0.007067	0.096892	1.71566	0.982429	0 h * Aged Cells up vs 0 h * Young Cells	0.159946	0 h * Aged Cells up vs 0 h * Young Cells	0.0333831	2.23365	1.27904	72 h * Aged Cells up vs 72 h * Young Cells	0.197333	72 h * Aged Cells up vs 72 h * Young Cells	0.00155806	3.4917	2.25567	7 d * Aged Cells up vs 7 d * Young Cells	0.332093	7 d * Aged Cells up vs 7 d * Young Cells	0.177473	1.09357	1.9104	1.38217	1.09357	10 d * Aged Cells up vs 10 d * Young Cells	0.158432	10 d * Aged Cells up vs 10 d * Young Cells	3.55107	20.7474	24.205	1
769846	cg16401770				0.00707879	0.731259	0.346781	0.232071	0 h * Aged Cells up vs 0 h * Young Cells	0.0341942	0 h * Aged Cells up vs 0 h * Young Cells	0.783394	0.277461	0.185681	72 h * Aged Cells up vs 72 h * Young Cells	0.0229996	72 h * Aged Cells up vs 72 h * Young Cells	0.000747508	-3.76836	-2.84502	7 d * Aged Cells down vs 7 d * Young Cells	-0.365722	7 d * Aged Cells down vs 7 d * Young Cells	0.151192	1.36315	2.17337	1.47423	1.36315	10 d * Aged Cells up vs 10 d * Young Cells	0.219083	10 d * Aged Cells up vs 10 d * Young Cells	3.55	28.3284	33.0593	1
214763	cg11122641	ZNF385B			0.00708599	0.421779	0.814886	0.470728	0 h * Aged Cells up vs 0 h * Young Cells	0.0743828	0 h * Aged Cells up vs 0 h * Young Cells	0.193873	1.33004	0.76831	72 h * Aged Cells up vs 72 h * Young Cells	0.0994167	72 h * Aged Cells up vs 72 h * Young Cells	0.000110178	4.47043	2.91333	7 d * Aged Cells up vs 7 d * Young Cells	0.402481	7 d * Aged Cells up vs 7 d * Young Cells	0.785159	0.219604	0.0757024	0.275141	0.219604	10 d * Aged Cells up vs 10 d * Young Cells	0.0473191	10 d * Aged Cells up vs 10 d * Young Cells	3.54934	21.1036	24.6325	1
543799	cg23018622	MALRD1			0.00709297	0.0614314	1.94577	0.935108	0 h * Aged Cells up vs 0 h * Young Cells	0.145412	0 h * Aged Cells up vs 0 h * Young Cells	0.0332129	2.23598	1.07458	72 h * Aged Cells up vs 72 h * Young Cells	0.160095	72 h * Aged Cells up vs 72 h * Young Cells	0.000824203	3.73188	2.02332	7 d * Aged Cells up vs 7 d * Young Cells	0.314687	7 d * Aged Cells up vs 7 d * Young Cells	0.269958	0.746797	1.26485	1.12466	0.746797	10 d * Aged Cells up vs 10 d * Young Cells	0.114449	10 d * Aged Cells up vs 10 d * Young Cells	3.54871	14.604	17.0491	1
253949	cg13331097				0.00709713	0.315476	1.02148	0.517951	0 h * Aged Cells up vs 0 h * Young Cells	0.0388493	0 h * Aged Cells up vs 0 h * Young Cells	0.309277	1.03488	0.52475	72 h * Aged Cells up vs 72 h * Young Cells	0.0397908	72 h * Aged Cells up vs 72 h * Young Cells	6.83594e-05	4.64295	2.65597	7 d * Aged Cells up vs 7 d * Young Cells	0.292005	7 d * Aged Cells up vs 7 d * Young Cells	0.704566	0.268282	0.146633	0.382928	0.268282	10 d * Aged Cells up vs 10 d * Young Cells	0.00154993	10 d * Aged Cells up vs 10 d * Young Cells	3.54834	16.2559	18.9795	1
211486	cg07138437	DYSF		Island	0.00710683	0.0414975	-2.13319	-1.17353	0 h * Aged Cells down vs 0 h * Young Cells	-0.16456	0 h * Aged Cells down vs 0 h * Young Cells	0.0566157	-1.98551	-1.09228	72 h * Aged Cells down vs 72 h * Young Cells	-0.165944	72 h * Aged Cells down vs 72 h * Young Cells	0.00177214	-3.44258	-2.13656	7 d * Aged Cells down vs 7 d * Young Cells	-0.247621	7 d * Aged Cells down vs 7 d * Young Cells	0.0580051	-1.50027	3.89569	-1.97375	-1.50027	10 d * Aged Cells down vs 10 d * Young Cells	-0.206493	10 d * Aged Cells down vs 10 d * Young Cells	3.54746	19.1297	22.3404	1
222875	cg27164014	GLMN		S_Shore	0.00711259	0.38108	-0.88945	-0.418313	0 h * Aged Cells down vs 0 h * Young Cells	-0.067798	0 h * Aged Cells down vs 0 h * Young Cells	0.844804	-0.197513	-0.0928914	72 h * Aged Cells down vs 72 h * Young Cells	-0.0124891	72 h * Aged Cells down vs 72 h * Young Cells	0.000224053	-4.21248	-2.23504	7 d * Aged Cells down vs 7 d * Young Cells	-0.315979	7 d * Aged Cells down vs 7 d * Young Cells	0.651785	-0.296319	0.207938	-0.456003	-0.296319	10 d * Aged Cells down vs 10 d * Young Cells	-0.0463127	10 d * Aged Cells down vs 10 d * Young Cells	3.54694	13.979	16.3276	1
317083	cg17769854	CALD1			0.00712054	0.049605	2.04901	1.12342	0 h * Aged Cells up vs 0 h * Young Cells	0.172976	0 h * Aged Cells up vs 0 h * Young Cells	0.134571	1.53931	0.843964	72 h * Aged Cells up vs 72 h * Young Cells	0.130706	72 h * Aged Cells up vs 72 h * Young Cells	0.00197529	3.40101	2.10366	7 d * Aged Cells up vs 7 d * Young Cells	0.300727	7 d * Aged Cells up vs 7 d * Young Cells	0.216252	0.957639	1.59801	1.26412	0.957639	10 d * Aged Cells up vs 10 d * Young Cells	0.120407	10 d * Aged Cells up vs 10 d * Young Cells	3.54622	18.9945	22.1902	1
249318	cg16653569	TCF7L2			0.0071315	0.830373	0.216164	0.129767	0 h * Aged Cells up vs 0 h * Young Cells	0.00917642	0 h * Aged Cells up vs 0 h * Young Cells	0.646966	-0.462794	-0.277823	72 h * Aged Cells down vs 72 h * Young Cells	-0.0458443	72 h * Aged Cells down vs 72 h * Young Cells	0.000668558	3.80995	2.58028	7 d * Aged Cells up vs 7 d * Young Cells	0.390213	7 d * Aged Cells up vs 7 d * Young Cells	0.214606	1.05241	1.60983	1.26879	1.05241	10 d * Aged Cells up vs 10 d * Young Cells	0.130025	10 d * Aged Cells up vs 10 d * Young Cells	3.54524	22.7651	26.6026	1
731527	cg11983196			N_Shore	0.00713411	0.0413615	2.13473	1.09454	0 h * Aged Cells up vs 0 h * Young Cells	0.165629	0 h * Aged Cells up vs 0 h * Young Cells	0.0588488	1.96673	1.0084	72 h * Aged Cells up vs 72 h * Young Cells	0.152821	72 h * Aged Cells up vs 72 h * Young Cells	0.00130575	3.55877	2.05853	7 d * Aged Cells up vs 7 d * Young Cells	0.281807	7 d * Aged Cells up vs 7 d * Young Cells	0.0991072	1.20706	2.90304	1.70383	1.20706	10 d * Aged Cells up vs 10 d * Young Cells	0.172665	10 d * Aged Cells up vs 10 d * Young Cells	3.545	16.6058	19.4063	1
48651	cg04203238	PROM1	Unclassified_Cell_type_specific	Island	0.00713651	0.151301	1.47383	0.73314	0 h * Aged Cells up vs 0 h * Young Cells	0.0562861	0 h * Aged Cells up vs 0 h * Young Cells	0.105531	1.67075	0.831097	72 h * Aged Cells up vs 72 h * Young Cells	0.073299	72 h * Aged Cells up vs 72 h * Young Cells	0.000743418	3.77041	2.11591	7 d * Aged Cells up vs 7 d * Young Cells	0.227079	7 d * Aged Cells up vs 7 d * Young Cells	0.137056	1.05102	2.33839	1.52918	1.05102	10 d * Aged Cells up vs 10 d * Young Cells	0.0753412	10 d * Aged Cells up vs 10 d * Young Cells	3.54479	15.6291	18.266	1
59891	cg04111789	CCND3	Promoter_Associated	N_Shore	0.00713841	0.454552	0.758026	0.493667	0 h * Aged Cells up vs 0 h * Young Cells	0.0402189	0 h * Aged Cells up vs 0 h * Young Cells	0.327423	0.996138	0.648739	72 h * Aged Cells up vs 72 h * Young Cells	0.0595148	72 h * Aged Cells up vs 72 h * Young Cells	0.000348856	4.05038	2.97587	7 d * Aged Cells up vs 7 d * Young Cells	0.364661	7 d * Aged Cells up vs 7 d * Young Cells	0.515633	0.592227	0.433161	0.65815	0.592227	10 d * Aged Cells up vs 10 d * Young Cells	0.0530434	10 d * Aged Cells up vs 10 d * Young Cells	3.54462	26.7876	31.3086	1
316844	cg22393690	MYO3B			0.00714544	0.0520947	2.02561	1.05363	0 h * Aged Cells up vs 0 h * Young Cells	0.15068	0 h * Aged Cells up vs 0 h * Young Cells	0.0252243	2.35988	1.2275	72 h * Aged Cells up vs 72 h * Young Cells	0.178743	72 h * Aged Cells up vs 72 h * Young Cells	0.00124433	3.577	2.09904	7 d * Aged Cells up vs 7 d * Young Cells	0.31	7 d * Aged Cells up vs 7 d * Young Cells	0.201149	0.940053	1.71085	1.30799	0.940053	10 d * Aged Cells up vs 10 d * Young Cells	0.147127	10 d * Aged Cells up vs 10 d * Young Cells	3.54399	17.0853	19.9724	1
546674	cg09247736	TCP10L			0.00715396	0.379614	0.892229	0.465926	0 h * Aged Cells up vs 0 h * Young Cells	0.0793379	0 h * Aged Cells up vs 0 h * Young Cells	0.505565	0.674134	0.352036	72 h * Aged Cells up vs 72 h * Young Cells	0.0608077	72 h * Aged Cells up vs 72 h * Young Cells	0.000106606	4.48236	2.64068	7 d * Aged Cells up vs 7 d * Young Cells	0.36185	7 d * Aged Cells up vs 7 d * Young Cells	0.874998	-0.114513	0.0251885	-0.158709	-0.114513	10 d * Aged Cells down vs 10 d * Young Cells	-0.0192477	10 d * Aged Cells down vs 10 d * Young Cells	3.54322	17.2165	20.1301	1
51880	cg23906191	C7orf50		S_Shore	0.00716087	0.417961	0.821685	0.427793	0 h * Aged Cells up vs 0 h * Young Cells	0.06573	0 h * Aged Cells up vs 0 h * Young Cells	0.368653	0.913227	0.475452	72 h * Aged Cells up vs 72 h * Young Cells	0.0677901	72 h * Aged Cells up vs 72 h * Young Cells	0.000184339	4.28359	2.51596	7 d * Aged Cells up vs 7 d * Young Cells	0.346174	7 d * Aged Cells up vs 7 d * Young Cells	0.230849	0.8804	1.49788	1.22388	0.8804	10 d * Aged Cells up vs 10 d * Young Cells	0.138467	10 d * Aged Cells up vs 10 d * Young Cells	3.5426	17.1097	20.0087	1
476649	cg00648632				0.00717716	0.0120605	2.67824	1.66376	0 h * Aged Cells up vs 0 h * Young Cells	0.159602	0 h * Aged Cells up vs 0 h * Young Cells	0.05701	1.98215	1.23134	72 h * Aged Cells up vs 72 h * Young Cells	0.111644	72 h * Aged Cells up vs 72 h * Young Cells	0.00164647	3.47067	2.43233	7 d * Aged Cells up vs 7 d * Young Cells	0.301375	7 d * Aged Cells up vs 7 d * Young Cells	0.449222	0.658427	0.588445	0.767102	0.658427	10 d * Aged Cells up vs 10 d * Young Cells	0.0633603	10 d * Aged Cells up vs 10 d * Young Cells	3.54115	24.3495	28.487	1
387545	cg15903872	FAM47E		S_Shore	0.00719635	0.514086	0.660594	0.325967	0 h * Aged Cells up vs 0 h * Young Cells	0.0566939	0 h * Aged Cells up vs 0 h * Young Cells	0.296079	1.06407	0.525058	72 h * Aged Cells up vs 72 h * Young Cells	0.0867579	72 h * Aged Cells up vs 72 h * Young Cells	0.000107439	4.47954	2.49367	7 d * Aged Cells up vs 7 d * Young Cells	0.331663	7 d * Aged Cells up vs 7 d * Young Cells	0.460878	0.509528	0.558512	0.747337	0.509528	10 d * Aged Cells up vs 10 d * Young Cells	0.0832642	10 d * Aged Cells up vs 10 d * Young Cells	3.53944	15.3559	17.9738	1
407623	cg04544094	CAMK4		N_Shore	0.00720783	0.108995	1.6536	0.769147	0 h * Aged Cells up vs 0 h * Young Cells	0.0859172	0 h * Aged Cells up vs 0 h * Young Cells	0.300869	1.05337	0.489959	72 h * Aged Cells up vs 72 h * Young Cells	0.0507687	72 h * Aged Cells up vs 72 h * Young Cells	0.000343529	4.05603	2.12837	7 d * Aged Cells up vs 7 d * Young Cells	0.271441	7 d * Aged Cells up vs 7 d * Young Cells	0.0659853	1.22791	3.65048	1.91062	1.22791	10 d * Aged Cells up vs 10 d * Young Cells	0.115062	10 d * Aged Cells up vs 10 d * Young Cells	3.53842	13.6405	15.9706	1
80343	cg11260046	MEI1	Unclassified_Cell_type_specific	Island	0.0072329	0.530406	0.635002	0.308013	0 h * Aged Cells up vs 0 h * Young Cells	0.0205254	0 h * Aged Cells up vs 0 h * Young Cells	0.187031	1.35135	0.655485	72 h * Aged Cells up vs 72 h * Young Cells	0.0401573	72 h * Aged Cells up vs 72 h * Young Cells	6.83327e-05	4.64309	2.54079	7 d * Aged Cells up vs 7 d * Young Cells	0.236502	7 d * Aged Cells up vs 7 d * Young Cells	0.813932	0.159179	0.0564104	0.237509	0.159179	10 d * Aged Cells up vs 10 d * Young Cells	0.00482846	10 d * Aged Cells up vs 10 d * Young Cells	3.53619	14.8247	17.3681	1
57926	cg24962180				0.00724986	0.914665	0.108094	0.0677217	0 h * Aged Cells up vs 0 h * Young Cells	0.0124185	0 h * Aged Cells up vs 0 h * Young Cells	0.370637	-0.909397	-0.569742	72 h * Aged Cells down vs 72 h * Young Cells	-0.0924612	72 h * Aged Cells down vs 72 h * Young Cells	0.000216554	4.2249	2.98614	7 d * Aged Cells up vs 7 d * Young Cells	0.372031	7 d * Aged Cells up vs 7 d * Young Cells	0.539847	0.537035	0.384882	0.620389	0.537035	10 d * Aged Cells up vs 10 d * Young Cells	0.087388	10 d * Aged Cells up vs 10 d * Young Cells	3.53469	24.7209	28.9743	1
605572	cg15235922	MTSS1			0.00725417	0.0566926	1.98485	1.19932	0 h * Aged Cells up vs 0 h * Young Cells	0.192207	0 h * Aged Cells up vs 0 h * Young Cells	0.109553	1.65088	0.997523	72 h * Aged Cells up vs 72 h * Young Cells	0.161382	72 h * Aged Cells up vs 72 h * Young Cells	0.001629	3.47474	2.36862	7 d * Aged Cells up vs 7 d * Young Cells	0.325094	7 d * Aged Cells up vs 7 d * Young Cells	0.0246149	1.97926	5.6204	2.37074	1.97926	10 d * Aged Cells up vs 10 d * Young Cells	0.298486	10 d * Aged Cells up vs 10 d * Young Cells	3.53431	22.9922	26.9511	1
727760	cg10763799				0.00725583	0.670327	-0.430066	-0.366831	0 h * Aged Cells down vs 0 h * Young Cells	-0.058356	0 h * Aged Cells down vs 0 h * Young Cells	0.617577	-0.504709	-0.4305	72 h * Aged Cells down vs 72 h * Young Cells	-0.0617957	72 h * Aged Cells down vs 72 h * Young Cells	0.000220996	-4.21749	-4.05839	7 d * Aged Cells down vs 7 d * Young Cells	-0.512911	7 d * Aged Cells down vs 7 d * Young Cells	0.580023	-0.659557	0.313195	-0.559638	-0.659557	10 d * Aged Cells down vs 10 d * Young Cells	-0.0853207	10 d * Aged Cells down vs 10 d * Young Cells	3.53416	45.8156	53.7064	1
371201	cg14840615	UMODL1-AS1	Unclassified	S_Shore	0.00726287	0.743902	0.329826	0.145873	0 h * Aged Cells up vs 0 h * Young Cells	0.0201843	0 h * Aged Cells up vs 0 h * Young Cells	0.512586	0.662968	0.293214	72 h * Aged Cells up vs 72 h * Young Cells	0.0444111	72 h * Aged Cells up vs 72 h * Young Cells	0.00025485	-4.16544	-2.07836	7 d * Aged Cells down vs 7 d * Young Cells	-0.288579	7 d * Aged Cells down vs 7 d * Young Cells	0.756806	-0.191039	0.0977313	-0.31262	-0.191039	10 d * Aged Cells down vs 10 d * Young Cells	-0.0319886	10 d * Aged Cells down vs 10 d * Young Cells	3.53354	12.3156	14.4393	1
84005	cg14328601	EXD3	Unclassified_Cell_type_specific	N_Shore	0.00727025	0.209215	1.28426	0.946051	0 h * Aged Cells up vs 0 h * Young Cells	0.141807	0 h * Aged Cells up vs 0 h * Young Cells	0.274283	1.11434	0.820878	72 h * Aged Cells up vs 72 h * Young Cells	0.135459	72 h * Aged Cells up vs 72 h * Young Cells	0.000218109	4.22229	3.50894	7 d * Aged Cells up vs 7 d * Young Cells	0.351824	7 d * Aged Cells up vs 7 d * Young Cells	0.832826	-0.216786	0.0453643	-0.212989	-0.216786	10 d * Aged Cells down vs 10 d * Young Cells	-0.0391504	10 d * Aged Cells down vs 10 d * Young Cells	3.53289	34.1597	40.0575	1
264625	cg01389668				0.00727167	0.0203469	2.45452	1.25883	0 h * Aged Cells up vs 0 h * Young Cells	0.193943	0 h * Aged Cells up vs 0 h * Young Cells	0.0925545	1.73949	0.892115	72 h * Aged Cells up vs 72 h * Young Cells	0.135711	72 h * Aged Cells up vs 72 h * Young Cells	0.000918784	3.6912	2.13568	7 d * Aged Cells up vs 7 d * Young Cells	0.31773	7 d * Aged Cells up vs 7 d * Young Cells	0.231935	0.865197	1.49075	1.22096	0.865197	10 d * Aged Cells up vs 10 d * Young Cells	0.136742	10 d * Aged Cells up vs 10 d * Young Cells	3.53277	16.5568	19.4161	1
450006	cg11101889	C9orf171	Unclassified_Cell_type_specific	Island	0.00727868	0.0797942	1.81554	0.956859	0 h * Aged Cells up vs 0 h * Young Cells	0.0832129	0 h * Aged Cells up vs 0 h * Young Cells	0.0610336	1.94895	1.02717	72 h * Aged Cells up vs 72 h * Young Cells	0.0794504	72 h * Aged Cells up vs 72 h * Young Cells	0.00209166	3.37902	2.00909	7 d * Aged Cells up vs 7 d * Young Cells	0.151065	7 d * Aged Cells up vs 7 d * Young Cells	0.0337999	1.62243	4.9639	2.22798	1.62243	10 d * Aged Cells up vs 10 d * Young Cells	0.110825	10 d * Aged Cells up vs 10 d * Young Cells	3.53215	17.4817	20.5043	1
477100	cg16554331	CCDC96		N_Shore	0.00727945	0.465747	-0.739166	-0.364164	0 h * Aged Cells down vs 0 h * Young Cells	-0.0466833	0 h * Aged Cells down vs 0 h * Young Cells	0.296438	-1.06326	-0.523835	72 h * Aged Cells down vs 72 h * Young Cells	-0.0715422	72 h * Aged Cells down vs 72 h * Young Cells	0.000270277	4.14394	2.30323	7 d * Aged Cells up vs 7 d * Young Cells	0.257413	7 d * Aged Cells up vs 7 d * Young Cells	0.760346	-0.209605	0.094813	-0.307917	-0.209605	10 d * Aged Cells down vs 10 d * Young Cells	-0.0198837	10 d * Aged Cells down vs 10 d * Young Cells	3.53208	15.2758	17.9173	1
420282	cg25817120	AMDHD1		S_Shelf	0.00728894	0.27126	-1.12154	-0.693172	0 h * Aged Cells down vs 0 h * Young Cells	-0.120145	0 h * Aged Cells down vs 0 h * Young Cells	0.174219	-1.39296	-0.860925	72 h * Aged Cells down vs 72 h * Young Cells	-0.138802	72 h * Aged Cells down vs 72 h * Young Cells	0.00109929	3.62378	2.52672	7 d * Aged Cells up vs 7 d * Young Cells	0.343906	7 d * Aged Cells up vs 7 d * Young Cells	0.952948	-0.0508262	0.00354237	-0.0595178	-0.0508262	10 d * Aged Cells down vs 10 d * Young Cells	-0.0219875	10 d * Aged Cells down vs 10 d * Young Cells	3.53125	24.0351	28.1979	1
542521	cg16445006				0.00730464	0.0553195	1.99671	1.32053	0 h * Aged Cells up vs 0 h * Young Cells	0.19601	0 h * Aged Cells up vs 0 h * Young Cells	0.111553	1.64123	1.08543	72 h * Aged Cells up vs 72 h * Young Cells	0.160791	72 h * Aged Cells up vs 72 h * Young Cells	0.0011612	3.60312	2.68832	7 d * Aged Cells up vs 7 d * Young Cells	0.389972	7 d * Aged Cells up vs 7 d * Young Cells	0.0371571	1.99616	4.77197	2.18448	1.99616	10 d * Aged Cells up vs 10 d * Young Cells	0.283122	10 d * Aged Cells up vs 10 d * Young Cells	3.52987	27.5099	32.2872	1
689946	cg23312158	DTNA			0.00731792	0.262371	1.14304	0.570596	0 h * Aged Cells up vs 0 h * Young Cells	0.0904859	0 h * Aged Cells up vs 0 h * Young Cells	0.233966	1.21553	0.606783	72 h * Aged Cells up vs 72 h * Young Cells	0.0977949	72 h * Aged Cells up vs 72 h * Young Cells	0.000550848	3.88186	2.18612	7 d * Aged Cells up vs 7 d * Young Cells	0.247516	7 d * Aged Cells up vs 7 d * Young Cells	0.0865115	1.2238	3.1482	1.77432	1.2238	10 d * Aged Cells up vs 10 d * Young Cells	0.177128	10 d * Aged Cells up vs 10 d * Young Cells	3.52871	15.6679	18.3949	1
591115	cg11967492	KIAA1462			0.00733458	0.927789	0.0914179	0.0562087	0 h * Aged Cells up vs 0 h * Young Cells	0.0117769	0 h * Aged Cells up vs 0 h * Young Cells	0.412602	-0.83129	-0.511122	72 h * Aged Cells down vs 72 h * Young Cells	-0.0782414	72 h * Aged Cells down vs 72 h * Young Cells	0.00105812	3.63816	2.5236	7 d * Aged Cells up vs 7 d * Young Cells	0.287953	7 d * Aged Cells up vs 7 d * Young Cells	0.127295	-1.33367	2.46448	-1.56986	-1.33367	10 d * Aged Cells down vs 10 d * Young Cells	-0.197482	10 d * Aged Cells down vs 10 d * Young Cells	3.52725	23.7599	27.9066	1
793135	cg16592731		Unclassified_Cell_type_specific		0.00734007	0.868089	0.167564	0.0941393	0 h * Aged Cells up vs 0 h * Young Cells	0.0123617	0 h * Aged Cells up vs 0 h * Young Cells	0.758269	-0.310676	-0.174541	72 h * Aged Cells down vs 72 h * Young Cells	-0.0320225	72 h * Aged Cells down vs 72 h * Young Cells	0.000840659	-3.72449	-2.36061	7 d * Aged Cells down vs 7 d * Young Cells	-0.326226	7 d * Aged Cells down vs 7 d * Young Cells	0.56004	0.457661	0.347602	0.589578	0.457661	10 d * Aged Cells up vs 10 d * Young Cells	0.0573715	10 d * Aged Cells up vs 10 d * Young Cells	3.52677	19.8344	23.2993	1
350256	cg10235355	PITPNM3		Island	0.00734197	0.204741	1.29734	0.662249	0 h * Aged Cells up vs 0 h * Young Cells	0.0784034	0 h * Aged Cells up vs 0 h * Young Cells	0.654348	0.452398	0.230935	72 h * Aged Cells up vs 72 h * Young Cells	0.0319259	72 h * Aged Cells up vs 72 h * Young Cells	0.000181018	4.29021	2.47067	7 d * Aged Cells up vs 7 d * Young Cells	0.378115	7 d * Aged Cells up vs 7 d * Young Cells	0.530519	0.447752	0.403005	0.634827	0.447752	10 d * Aged Cells up vs 10 d * Young Cells	0.0632263	10 d * Aged Cells up vs 10 d * Young Cells	3.5266	16.3741	19.2354	1
512828	cg03283080			N_Shore	0.00734235	0.355389	0.939192	0.648922	0 h * Aged Cells up vs 0 h * Young Cells	0.091012	0 h * Aged Cells up vs 0 h * Young Cells	0.312167	1.02861	0.710703	72 h * Aged Cells up vs 72 h * Young Cells	0.0987079	72 h * Aged Cells up vs 72 h * Young Cells	0.00154136	-3.4958	-2.72491	7 d * Aged Cells down vs 7 d * Young Cells	-0.375061	7 d * Aged Cells down vs 7 d * Young Cells	0.413612	0.791869	0.688027	0.829474	0.791869	10 d * Aged Cells up vs 10 d * Young Cells	0.10884	10 d * Aged Cells up vs 10 d * Young Cells	3.52657	29.9979	35.2402	1
291165	cg14937388	FGGY			0.0073508	0.28232	1.09548	0.45846	0 h * Aged Cells up vs 0 h * Young Cells	0.0729988	0 h * Aged Cells up vs 0 h * Young Cells	0.431079	0.798487	0.334167	72 h * Aged Cells up vs 72 h * Young Cells	0.0556608	72 h * Aged Cells up vs 72 h * Young Cells	0.000153786	4.34949	2.05353	7 d * Aged Cells up vs 7 d * Young Cells	0.285016	7 d * Aged Cells up vs 7 d * Young Cells	0.755865	-0.181494	0.0985159	-0.313872	-0.181494	10 d * Aged Cells down vs 10 d * Young Cells	-0.0334107	10 d * Aged Cells down vs 10 d * Young Cells	3.52584	11.0031	12.9287	1
175122	cg10514886	CNTN1			0.00736475	0.190972	1.339	0.632992	0 h * Aged Cells up vs 0 h * Young Cells	0.100776	0 h * Aged Cells up vs 0 h * Young Cells	0.389998	0.872696	0.412554	72 h * Aged Cells up vs 72 h * Young Cells	0.066078	72 h * Aged Cells up vs 72 h * Young Cells	0.000160361	4.33428	2.31154	7 d * Aged Cells up vs 7 d * Young Cells	0.341682	7 d * Aged Cells up vs 7 d * Young Cells	0.174376	0.909507	1.93888	1.39244	0.909507	10 d * Aged Cells up vs 10 d * Young Cells	0.147762	10 d * Aged Cells up vs 10 d * Young Cells	3.52462	14.0349	16.4967	1
454384	cg15806732	SERBP1			0.00736686	0.992879	0.00900175	0.00427374	0 h * Aged Cells up vs 0 h * Young Cells	0.00170183	0 h * Aged Cells up vs 0 h * Young Cells	0.598967	0.531724	0.252445	72 h * Aged Cells up vs 72 h * Young Cells	0.0223926	72 h * Aged Cells up vs 72 h * Young Cells	0.000490523	-3.92479	-2.10216	7 d * Aged Cells down vs 7 d * Young Cells	-0.297524	7 d * Aged Cells down vs 7 d * Young Cells	0.593506	0.354053	0.291306	0.539727	0.354053	10 d * Aged Cells up vs 10 d * Young Cells	0.0219967	10 d * Aged Cells up vs 10 d * Young Cells	3.52444	14.1552	16.6389	1
573706	cg00060711			N_Shelf	0.00737334	0.180092	-1.3736	-0.674111	0 h * Aged Cells down vs 0 h * Young Cells	-0.109895	0 h * Aged Cells down vs 0 h * Young Cells	0.0796491	-1.81647	-0.891453	72 h * Aged Cells down vs 72 h * Young Cells	-0.147057	72 h * Aged Cells down vs 72 h * Young Cells	0.000366291	-4.03245	-2.23259	7 d * Aged Cells down vs 7 d * Young Cells	-0.317029	7 d * Aged Cells down vs 7 d * Young Cells	0.727111	-0.238935	0.124163	-0.352368	-0.238935	10 d * Aged Cells down vs 10 d * Young Cells	-0.0411982	10 d * Aged Cells down vs 10 d * Young Cells	3.52388	15.1226	17.7789	1
267089	cg01640945				0.00738327	0.147308	-1.4889	-0.658278	0 h * Aged Cells down vs 0 h * Young Cells	-0.109045	0 h * Aged Cells down vs 0 h * Young Cells	0.128493	-1.56474	-0.691805	72 h * Aged Cells down vs 72 h * Young Cells	-0.113505	72 h * Aged Cells down vs 72 h * Young Cells	0.000202484	-4.2494	-2.11952	7 d * Aged Cells down vs 7 d * Young Cells	-0.290425	7 d * Aged Cells down vs 7 d * Young Cells	0.386558	-0.537043	0.772868	-0.879129	-0.537043	10 d * Aged Cells down vs 10 d * Young Cells	-0.0857688	10 d * Aged Cells down vs 10 d * Young Cells	3.52301	12.2705	14.4294	1
36386	cg19911058	SPO11		Island	0.00739613	0.0635005	1.92953	1.04217	0 h * Aged Cells up vs 0 h * Young Cells	0.143148	0 h * Aged Cells up vs 0 h * Young Cells	0.205702	1.29451	0.699186	72 h * Aged Cells up vs 72 h * Young Cells	0.088879	72 h * Aged Cells up vs 72 h * Young Cells	0.000317666	4.08476	2.48898	7 d * Aged Cells up vs 7 d * Young Cells	0.244695	7 d * Aged Cells up vs 7 d * Young Cells	0.982654	0.0163659	0.00048093	0.0219301	0.0163659	10 d * Aged Cells up vs 10 d * Young Cells	0.00859606	10 d * Aged Cells up vs 10 d * Young Cells	3.5219	18.3069	21.5346	1
628549	cg22260782	DTHD1			0.00740057	0.0406098	2.14328	1.23231	0 h * Aged Cells up vs 0 h * Young Cells	0.202044	0 h * Aged Cells up vs 0 h * Young Cells	0.0483581	2.06113	1.18507	72 h * Aged Cells up vs 72 h * Young Cells	0.190136	72 h * Aged Cells up vs 72 h * Young Cells	0.00223135	3.35414	2.17564	7 d * Aged Cells up vs 7 d * Young Cells	0.338919	7 d * Aged Cells up vs 7 d * Young Cells	0.0657136	1.51946	3.65827	1.91266	1.51946	10 d * Aged Cells up vs 10 d * Young Cells	0.230982	10 d * Aged Cells up vs 10 d * Young Cells	3.52152	20.743	24.4029	1
524326	cg10605687	PCLO			0.00740522	0.307645	1.03844	0.4542	0 h * Aged Cells up vs 0 h * Young Cells	0.0765133	0 h * Aged Cells up vs 0 h * Young Cells	0.0927368	1.73847	0.760381	72 h * Aged Cells up vs 72 h * Young Cells	0.126441	72 h * Aged Cells up vs 72 h * Young Cells	0.000331298	4.06934	2.00797	7 d * Aged Cells up vs 7 d * Young Cells	0.325841	7 d * Aged Cells up vs 7 d * Young Cells	0.149872	0.893924	2.18799	1.47919	0.893924	10 d * Aged Cells up vs 10 d * Young Cells	0.146016	10 d * Aged Cells up vs 10 d * Young Cells	3.52111	12.0025	14.1219	1
270627	cg21413219		Unclassified	N_Shelf	0.00744192	0.313782	1.02512	0.502858	0 h * Aged Cells up vs 0 h * Young Cells	0.0809697	0 h * Aged Cells up vs 0 h * Young Cells	0.704185	0.383447	0.188095	72 h * Aged Cells up vs 72 h * Young Cells	0.030391	72 h * Aged Cells up vs 72 h * Young Cells	0.000193241	4.26642	2.36103	7 d * Aged Cells up vs 7 d * Young Cells	0.307089	7 d * Aged Cells up vs 7 d * Young Cells	0.916811	0.0714144	0.011102	0.105366	0.0714144	10 d * Aged Cells up vs 10 d * Young Cells	0.00321524	10 d * Aged Cells up vs 10 d * Young Cells	3.51795	15.0833	17.7626	1
110020	cg15939514	EVX1-AS		Island	0.00744845	0.196431	-1.32221	-0.778429	0 h * Aged Cells down vs 0 h * Young Cells	-0.118923	0 h * Aged Cells down vs 0 h * Young Cells	0.100997	-1.69392	-0.997263	72 h * Aged Cells down vs 72 h * Young Cells	-0.145995	72 h * Aged Cells down vs 72 h * Young Cells	0.000287342	-4.12153	-2.73744	7 d * Aged Cells down vs 7 d * Young Cells	-0.295432	7 d * Aged Cells down vs 7 d * Young Cells	0.407896	-0.683127	0.705248	-0.83979	-0.683127	10 d * Aged Cells down vs 10 d * Young Cells	-0.0842719	10 d * Aged Cells down vs 10 d * Young Cells	3.51739	21.723	25.5858	1
728920	cg14569040				0.00747441	0.0356538	2.20351	1.3294	0 h * Aged Cells up vs 0 h * Young Cells	0.206676	0 h * Aged Cells up vs 0 h * Young Cells	0.0345197	2.21834	1.33834	72 h * Aged Cells up vs 72 h * Young Cells	0.213103	72 h * Aged Cells up vs 72 h * Young Cells	0.00216717	3.36538	2.29056	7 d * Aged Cells up vs 7 d * Young Cells	0.338015	7 d * Aged Cells up vs 7 d * Young Cells	0.147944	1.23912	2.20962	1.48648	1.23912	10 d * Aged Cells up vs 10 d * Young Cells	0.198816	10 d * Aged Cells up vs 10 d * Young Cells	3.51516	22.7976	26.8685	1
395074	cg01764105	SMC4	Promoter_Associated	S_Shore	0.00748486	0.0262886	2.34147	1.79445	0 h * Aged Cells up vs 0 h * Young Cells	0.249795	0 h * Aged Cells up vs 0 h * Young Cells	0.0294849	2.28999	1.755	72 h * Aged Cells up vs 72 h * Young Cells	0.237601	72 h * Aged Cells up vs 72 h * Young Cells	0.00239768	3.32639	2.87596	7 d * Aged Cells up vs 7 d * Young Cells	0.38366	7 d * Aged Cells up vs 7 d * Young Cells	0.446813	0.81665	0.594785	0.771223	0.81665	10 d * Aged Cells up vs 10 d * Young Cells	0.135147	10 d * Aged Cells up vs 10 d * Young Cells	3.51427	36.7776	43.3559	1
507318	cg20321265	PADI1	Unclassified_Cell_type_specific		0.00748521	0.0850937	-1.78278	-0.841922	0 h * Aged Cells down vs 0 h * Young Cells	-0.131265	0 h * Aged Cells down vs 0 h * Young Cells	0.11602	-1.62018	-0.76513	72 h * Aged Cells down vs 72 h * Young Cells	-0.125321	72 h * Aged Cells down vs 72 h * Young Cells	0.000272083	-4.14151	-2.20648	7 d * Aged Cells down vs 7 d * Young Cells	-0.327896	7 d * Aged Cells down vs 7 d * Young Cells	0.268456	-0.736203	1.27298	-1.12826	-0.736203	10 d * Aged Cells down vs 10 d * Young Cells	-0.124197	10 d * Aged Cells down vs 10 d * Young Cells	3.51424	13.965	16.463	1
269939	cg16551931	TMEM45A			0.00748658	0.0649382	1.91851	1.04988	0 h * Aged Cells up vs 0 h * Young Cells	0.140184	0 h * Aged Cells up vs 0 h * Young Cells	0.0707052	1.87634	1.0268	72 h * Aged Cells up vs 72 h * Young Cells	0.136156	72 h * Aged Cells up vs 72 h * Young Cells	0.00180932	3.43464	2.12043	7 d * Aged Cells up vs 7 d * Young Cells	0.230652	7 d * Aged Cells up vs 7 d * Young Cells	0.846672	0.147521	0.0380655	0.195104	0.147521	10 d * Aged Cells up vs 10 d * Young Cells	0.00753644	10 d * Aged Cells up vs 10 d * Young Cells	3.51412	18.7513	22.1062	1
728729	cg07859951				0.00748666	0.47722	0.720112	0.309304	0 h * Aged Cells up vs 0 h * Young Cells	0.0513653	0 h * Aged Cells up vs 0 h * Young Cells	0.486963	0.704138	0.302443	72 h * Aged Cells up vs 72 h * Young Cells	0.0467154	72 h * Aged Cells up vs 72 h * Young Cells	0.000159384	4.3365	2.10132	7 d * Aged Cells up vs 7 d * Young Cells	0.211067	7 d * Aged Cells up vs 7 d * Young Cells	0.4938	0.411297	0.4803	0.693037	0.411297	10 d * Aged Cells up vs 10 d * Young Cells	0.0567932	10 d * Aged Cells up vs 10 d * Young Cells	3.51412	11.5518	13.6187	1
639094	cg04403423	ATP1A1	Promoter_Associated_Cell_type_specific	S_Shore	0.00748825	0.734134	0.342918	0.180875	0 h * Aged Cells up vs 0 h * Young Cells	0.0322297	0 h * Aged Cells up vs 0 h * Young Cells	0.46424	0.741689	0.391211	72 h * Aged Cells up vs 72 h * Young Cells	0.0564451	72 h * Aged Cells up vs 72 h * Young Cells	0.000886999	-3.7044	-2.20432	7 d * Aged Cells down vs 7 d * Young Cells	-0.315549	7 d * Aged Cells down vs 7 d * Young Cells	0.254008	0.848136	1.35433	1.16376	0.848136	10 d * Aged Cells up vs 10 d * Young Cells	0.115703	10 d * Aged Cells up vs 10 d * Young Cells	3.51398	17.4198	20.5373	1
279210	cg04533279	RBM6			0.00751738	0.24848	1.17773	0.671064	0 h * Aged Cells up vs 0 h * Young Cells	0.110353	0 h * Aged Cells up vs 0 h * Young Cells	0.143612	1.50316	0.856492	72 h * Aged Cells up vs 72 h * Young Cells	0.141441	72 h * Aged Cells up vs 72 h * Young Cells	0.000173374	4.30591	2.76791	7 d * Aged Cells up vs 7 d * Young Cells	0.295882	7 d * Aged Cells up vs 7 d * Young Cells	0.418587	0.646022	0.673331	0.820568	0.646022	10 d * Aged Cells up vs 10 d * Young Cells	0.0906297	10 d * Aged Cells up vs 10 d * Young Cells	3.5115	20.314	23.9664	1
552140	cg18739089				0.0075209	0.0323686	2.24772	1.33789	0 h * Aged Cells up vs 0 h * Young Cells	0.215562	0 h * Aged Cells up vs 0 h * Young Cells	0.0590516	1.96506	1.16964	72 h * Aged Cells up vs 72 h * Young Cells	0.183885	72 h * Aged Cells up vs 72 h * Young Cells	0.002536	3.30469	2.2191	7 d * Aged Cells up vs 7 d * Young Cells	0.330254	7 d * Aged Cells up vs 7 d * Young Cells	0.454414	0.623605	0.574957	0.758259	0.623605	10 d * Aged Cells up vs 10 d * Young Cells	0.101471	10 d * Aged Cells up vs 10 d * Young Cells	3.5112	22.1654	26.1529	1
673687	cg16864198				0.00752389	0.893696	0.134807	0.0896063	0 h * Aged Cells up vs 0 h * Young Cells	0.010347	0 h * Aged Cells up vs 0 h * Young Cells	0.925374	-0.0944847	-0.0628039	72 h * Aged Cells down vs 72 h * Young Cells	-0.0119129	72 h * Aged Cells down vs 72 h * Young Cells	0.0003438	4.05574	3.04133	7 d * Aged Cells up vs 7 d * Young Cells	0.340741	7 d * Aged Cells up vs 7 d * Young Cells	0.838638	0.188709	0.0422193	0.205473	0.188709	10 d * Aged Cells up vs 10 d * Young Cells	0.0267731	10 d * Aged Cells up vs 10 d * Young Cells	3.51095	27.64	32.6147	1
504686	cg17373345	DNAJC5B	Unclassified		0.00752953	0.881579	0.150287	0.0939519	0 h * Aged Cells up vs 0 h * Young Cells	0.00889289	0 h * Aged Cells up vs 0 h * Young Cells	0.667414	-0.434121	-0.27139	72 h * Aged Cells down vs 72 h * Young Cells	-0.0431874	72 h * Aged Cells down vs 72 h * Young Cells	0.000800572	3.74276	2.63963	7 d * Aged Cells up vs 7 d * Young Cells	0.405923	7 d * Aged Cells up vs 7 d * Young Cells	0.774411	0.249887	0.0836939	0.289299	0.249887	10 d * Aged Cells up vs 10 d * Young Cells	0.0438959	10 d * Aged Cells up vs 10 d * Young Cells	3.51047	24.4453	28.849	1
441260	cg09299053	ZNF716			0.00753115	0.0281933	2.31015	1.57052	0 h * Aged Cells up vs 0 h * Young Cells	0.255539	0 h * Aged Cells up vs 0 h * Young Cells	0.104513	1.67588	1.13932	72 h * Aged Cells up vs 72 h * Young Cells	0.187335	72 h * Aged Cells up vs 72 h * Young Cells	0.0016027	3.48094	2.66972	7 d * Aged Cells up vs 7 d * Young Cells	0.388951	7 d * Aged Cells up vs 7 d * Young Cells	0.0751695	1.7337	3.40657	1.84569	1.7337	10 d * Aged Cells up vs 10 d * Young Cells	0.26027	10 d * Aged Cells up vs 10 d * Young Cells	3.51033	28.9078	34.1167	1
11921	cg26144202	KCTD11	Promoter_Associated	S_Shore	0.00755465	0.0393235	2.15825	1.1516	0 h * Aged Cells up vs 0 h * Young Cells	0.136083	0 h * Aged Cells up vs 0 h * Young Cells	0.131934	1.55022	0.827167	72 h * Aged Cells up vs 72 h * Young Cells	0.0985405	72 h * Aged Cells up vs 72 h * Young Cells	0.000591518	3.85545	2.32082	7 d * Aged Cells up vs 7 d * Young Cells	0.234632	7 d * Aged Cells up vs 7 d * Young Cells	0.239966	0.884476	1.43928	1.1997	0.884476	10 d * Aged Cells up vs 10 d * Young Cells	0.0969401	10 d * Aged Cells up vs 10 d * Young Cells	3.50834	17.7977	21.0166	1
395540	cg04284678	TMEM121		Island	0.00756191	0.160214	1.44129	0.640425	0 h * Aged Cells up vs 0 h * Young Cells	0.0924845	0 h * Aged Cells up vs 0 h * Young Cells	0.197657	1.3185	0.585862	72 h * Aged Cells up vs 72 h * Young Cells	0.0863909	72 h * Aged Cells up vs 72 h * Young Cells	0.000286435	4.12269	2.06664	7 d * Aged Cells up vs 7 d * Young Cells	0.321128	7 d * Aged Cells up vs 7 d * Young Cells	0.190497	0.822982	1.79689	1.34048	0.822982	10 d * Aged Cells up vs 10 d * Young Cells	0.112967	10 d * Aged Cells up vs 10 d * Young Cells	3.50772	12.3402	14.5746	1
769820	cg09311708	SMYD1			0.00756219	0.0626106	1.93646	1.03253	0 h * Aged Cells up vs 0 h * Young Cells	0.169274	0 h * Aged Cells up vs 0 h * Young Cells	0.0457834	2.08704	1.11283	72 h * Aged Cells up vs 72 h * Young Cells	0.186738	72 h * Aged Cells up vs 72 h * Young Cells	0.000904322	3.69715	2.22398	7 d * Aged Cells up vs 7 d * Young Cells	0.343722	7 d * Aged Cells up vs 7 d * Young Cells	0.227256	0.908835	1.52178	1.2336	0.908835	10 d * Aged Cells up vs 10 d * Young Cells	0.142593	10 d * Aged Cells up vs 10 d * Young Cells	3.5077	17.7696	20.9872	1
788251	cg24207161	TIAM2	Promoter_Associated_Cell_type_specific		0.00757501	0.978119	0.0276643	0.0202319	0 h * Aged Cells up vs 0 h * Young Cells	0.00149503	0 h * Aged Cells up vs 0 h * Young Cells	0.666117	-0.435927	-0.31881	72 h * Aged Cells down vs 72 h * Young Cells	-0.0195139	72 h * Aged Cells down vs 72 h * Young Cells	0.000416799	3.9849	3.28778	7 d * Aged Cells up vs 7 d * Young Cells	0.399132	7 d * Aged Cells up vs 7 d * Young Cells	0.805381	-0.251262	0.0618288	-0.248654	-0.251262	10 d * Aged Cells down vs 10 d * Young Cells	-0.0183204	10 d * Aged Cells down vs 10 d * Young Cells	3.50662	33.4185	39.4819	1
774577	cg19819206	NPAT			0.00761121	0.345906	-0.958153	-0.518511	0 h * Aged Cells down vs 0 h * Young Cells	-0.042791	0 h * Aged Cells down vs 0 h * Young Cells	0.494382	-0.692095	-0.374532	72 h * Aged Cells down vs 72 h * Young Cells	-0.0304184	72 h * Aged Cells down vs 72 h * Young Cells	0.000207251	-4.24091	-2.58911	7 d * Aged Cells down vs 7 d * Young Cells	-0.348939	7 d * Aged Cells down vs 7 d * Young Cells	0.752028	0.238506	0.101748	0.31898	0.238506	10 d * Aged Cells up vs 10 d * Young Cells	0.031182	10 d * Aged Cells up vs 10 d * Young Cells	3.50357	18.2818	21.6177	1
283505	cg05028019				0.00761868	0.135488	1.53555	0.748072	0 h * Aged Cells up vs 0 h * Young Cells	0.100544	0 h * Aged Cells up vs 0 h * Young Cells	0.239346	1.20132	0.585246	72 h * Aged Cells up vs 72 h * Young Cells	0.0811911	72 h * Aged Cells up vs 72 h * Young Cells	0.000189909	4.27275	2.34831	7 d * Aged Cells up vs 7 d * Young Cells	0.282435	7 d * Aged Cells up vs 7 d * Young Cells	0.524888	0.433225	0.41423	0.643607	0.433225	10 d * Aged Cells up vs 10 d * Young Cells	0.0481536	10 d * Aged Cells up vs 10 d * Young Cells	3.50294	14.8134	17.5195	1
331980	cg20403031	ZNF280A			0.00762422	0.329637	0.991512	0.604531	0 h * Aged Cells up vs 0 h * Young Cells	0.0805895	0 h * Aged Cells up vs 0 h * Young Cells	0.36696	0.916506	0.5588	72 h * Aged Cells up vs 72 h * Young Cells	0.0804341	72 h * Aged Cells up vs 72 h * Young Cells	0.000119519	4.44095	3.05467	7 d * Aged Cells up vs 7 d * Young Cells	0.434104	7 d * Aged Cells up vs 7 d * Young Cells	0.11254	1.37865	2.67819	1.63652	1.37865	10 d * Aged Cells up vs 10 d * Young Cells	0.184046	10 d * Aged Cells up vs 10 d * Young Cells	3.50248	23.1996	27.4413	1
735357	cg02393372	GRK5			0.00762532	0.043508	2.11104	1.17375	0 h * Aged Cells up vs 0 h * Young Cells	0.18075	0 h * Aged Cells up vs 0 h * Young Cells	0.0284243	2.30649	1.28242	72 h * Aged Cells up vs 72 h * Young Cells	0.203482	72 h * Aged Cells up vs 72 h * Young Cells	0.00233162	3.33718	2.09327	7 d * Aged Cells up vs 7 d * Young Cells	0.291406	7 d * Aged Cells up vs 7 d * Young Cells	0.0836868	1.37614	3.20878	1.79131	1.37614	10 d * Aged Cells up vs 10 d * Young Cells	0.211797	10 d * Aged Cells up vs 10 d * Young Cells	3.50238	19.2922	22.8202	1
281801	cg23993133				0.00762711	0.0369698	2.18682	1.18465	0 h * Aged Cells up vs 0 h * Young Cells	0.173883	0 h * Aged Cells up vs 0 h * Young Cells	0.0309941	2.26742	1.22831	72 h * Aged Cells up vs 72 h * Young Cells	0.180971	72 h * Aged Cells up vs 72 h * Young Cells	0.00237622	3.32986	2.03503	7 d * Aged Cells up vs 7 d * Young Cells	0.282037	7 d * Aged Cells up vs 7 d * Young Cells	0.182851	1.02146	1.86234	1.36468	1.02146	10 d * Aged Cells up vs 10 d * Young Cells	0.144167	10 d * Aged Cells up vs 10 d * Young Cells	3.50223	18.3131	21.6629	1
783243	cg12979234	DBNL	Promoter_Associated	N_Shore	0.00763107	0.978892	0.0266875	0.0124478	0 h * Aged Cells up vs 0 h * Young Cells	0.00797878	0 h * Aged Cells up vs 0 h * Young Cells	0.833703	-0.211854	-0.0988146	72 h * Aged Cells down vs 72 h * Young Cells	-0.00634718	72 h * Aged Cells down vs 72 h * Young Cells	0.000101532	-4.50001	-2.36791	7 d * Aged Cells down vs 7 d * Young Cells	-0.299632	7 d * Aged Cells down vs 7 d * Young Cells	0.329488	0.639192	0.983712	0.991823	0.639192	10 d * Aged Cells up vs 10 d * Young Cells	0.0614093	10 d * Aged Cells up vs 10 d * Young Cells	3.5019	13.5749	16.0595	1
529759	cg10672121	NSMCE4A		S_Shore	0.00764911	0.4298	-0.800729	-0.420508	0 h * Aged Cells down vs 0 h * Young Cells	-0.0651636	0 h * Aged Cells down vs 0 h * Young Cells	0.348194	-0.953548	-0.500762	72 h * Aged Cells down vs 72 h * Young Cells	-0.0831277	72 h * Aged Cells down vs 72 h * Young Cells	0.000151553	-4.3548	-2.58003	7 d * Aged Cells down vs 7 d * Young Cells	-0.294593	7 d * Aged Cells down vs 7 d * Young Cells	0.256393	-0.840108	1.3405	-1.1578	-0.840108	10 d * Aged Cells down vs 10 d * Young Cells	-0.135207	10 d * Aged Cells down vs 10 d * Young Cells	3.50039	17.2011	20.3582	1
118142	cg27209395		Promoter_Associated	Island	0.00765424	0.949871	0.0634148	0.0326174	0 h * Aged Cells up vs 0 h * Young Cells	5.19497e-05	0 h * Aged Cells up vs 0 h * Young Cells	0.691311	0.401066	0.206288	72 h * Aged Cells up vs 72 h * Young Cells	0.00221576	72 h * Aged Cells up vs 72 h * Young Cells	0.000198367	4.25688	2.47012	7 d * Aged Cells up vs 7 d * Young Cells	0.155291	7 d * Aged Cells up vs 7 d * Young Cells	0.732025	0.245718	0.119544	0.345752	0.245718	10 d * Aged Cells up vs 10 d * Young Cells	0.0028435	10 d * Aged Cells up vs 10 d * Young Cells	3.49997	16.4985	19.529	1
526533	cg26226879	C1orf94		N_Shore	0.00765716	0.454929	0.757387	0.502162	0 h * Aged Cells up vs 0 h * Young Cells	0.0842431	0 h * Aged Cells up vs 0 h * Young Cells	0.933515	-0.0841505	-0.0557934	72 h * Aged Cells down vs 72 h * Young Cells	-0.00815223	72 h * Aged Cells down vs 72 h * Young Cells	0.000108127	4.47723	3.34891	7 d * Aged Cells up vs 7 d * Young Cells	0.448972	7 d * Aged Cells up vs 7 d * Young Cells	0.148093	1.36123	2.20794	1.48591	1.36123	10 d * Aged Cells up vs 10 d * Young Cells	0.194024	10 d * Aged Cells up vs 10 d * Young Cells	3.49972	27.4125	32.45	1
695594	cg04016985	CNOT4			0.0076986	0.735719	0.340789	0.220822	0 h * Aged Cells up vs 0 h * Young Cells	0.0661962	0 h * Aged Cells up vs 0 h * Young Cells	0.407243	0.840975	0.544928	72 h * Aged Cells up vs 72 h * Young Cells	0.0910456	72 h * Aged Cells up vs 72 h * Young Cells	9.63149e-05	4.51909	3.30351	7 d * Aged Cells up vs 7 d * Young Cells	0.303975	7 d * Aged Cells up vs 7 d * Young Cells	0.333738	0.880081	0.966289	0.983	0.880081	10 d * Aged Cells up vs 10 d * Young Cells	0.125994	10 d * Aged Cells up vs 10 d * Young Cells	3.49627	26.1566	30.9938	1
557049	cg21898464	AP3S2			0.0077003	0.221645	1.24902	0.638563	0 h * Aged Cells up vs 0 h * Young Cells	0.0869924	0 h * Aged Cells up vs 0 h * Young Cells	0.33715	0.975971	0.498966	72 h * Aged Cells up vs 72 h * Young Cells	0.0654236	72 h * Aged Cells up vs 72 h * Young Cells	0.000156466	4.34321	2.50503	7 d * Aged Cells up vs 7 d * Young Cells	0.203378	7 d * Aged Cells up vs 7 d * Young Cells	0.128057	1.10664	2.45423	1.5666	1.10664	10 d * Aged Cells up vs 10 d * Young Cells	0.146996	10 d * Aged Cells up vs 10 d * Young Cells	3.49613	16.2824	19.2944	1
781583	cg04709820				0.00770865	0.522245	-0.647746	-0.296718	0 h * Aged Cells down vs 0 h * Young Cells	-0.0319825	0 h * Aged Cells down vs 0 h * Young Cells	0.509149	-0.668424	-0.30619	72 h * Aged Cells down vs 72 h * Young Cells	-0.0370767	72 h * Aged Cells down vs 72 h * Young Cells	0.00044189	-3.96335	-2.04818	7 d * Aged Cells down vs 7 d * Young Cells	-0.320382	7 d * Aged Cells down vs 7 d * Young Cells	0.695049	-0.250599	0.156766	-0.395937	-0.250599	10 d * Aged Cells down vs 10 d * Young Cells	-0.00684176	10 d * Aged Cells down vs 10 d * Young Cells	3.49544	13.069	15.4896	1
606713	cg11817192	GNA12			0.00771944	0.968095	-0.0403441	-0.0203329	0 h * Aged Cells down vs 0 h * Young Cells	-0.0131856	0 h * Aged Cells down vs 0 h * Young Cells	0.735587	0.340967	0.171843	72 h * Aged Cells up vs 72 h * Young Cells	0.0157206	72 h * Aged Cells up vs 72 h * Young Cells	0.000274767	-4.13792	-2.35272	7 d * Aged Cells down vs 7 d * Young Cells	-0.269859	7 d * Aged Cells down vs 7 d * Young Cells	0.795522	0.182128	0.0684051	0.261544	0.182128	10 d * Aged Cells up vs 10 d * Young Cells	0.0227265	10 d * Aged Cells up vs 10 d * Young Cells	3.49455	15.8159	18.7501	1
234376	cg09510752			N_Shore	0.00772825	0.740455	-0.334439	-0.175996	0 h * Aged Cells down vs 0 h * Young Cells	-0.0318165	0 h * Aged Cells down vs 0 h * Young Cells	0.751257	0.320007	0.168401	72 h * Aged Cells up vs 72 h * Young Cells	0.0174338	72 h * Aged Cells up vs 72 h * Young Cells	0.000139978	-4.38365	-2.6025	7 d * Aged Cells down vs 7 d * Young Cells	-0.387234	7 d * Aged Cells down vs 7 d * Young Cells	0.167232	1.03008	2.00696	1.41667	1.03008	10 d * Aged Cells up vs 10 d * Young Cells	0.158745	10 d * Aged Cells up vs 10 d * Young Cells	3.49382	17.24	20.4426	1
161990	cg23436391	SLC16A14	Promoter_Associated	S_Shore	0.00773204	0.26822	1.12883	0.599761	0 h * Aged Cells up vs 0 h * Young Cells	0.0781118	0 h * Aged Cells up vs 0 h * Young Cells	0.825752	0.222152	0.118032	72 h * Aged Cells up vs 72 h * Young Cells	0.00791191	72 h * Aged Cells up vs 72 h * Young Cells	8.51682e-05	4.56356	2.73539	7 d * Aged Cells up vs 7 d * Young Cells	0.387407	7 d * Aged Cells up vs 7 d * Young Cells	0.293457	0.785478	1.14484	1.06997	0.785478	10 d * Aged Cells up vs 10 d * Young Cells	0.0893286	10 d * Aged Cells up vs 10 d * Young Cells	3.49351	17.572	20.8382	1
790624	cg13200838			S_Shore	0.00773526	0.104435	1.67627	0.961567	0 h * Aged Cells up vs 0 h * Young Cells	0.0697924	0 h * Aged Cells up vs 0 h * Young Cells	0.284244	1.09102	0.625849	72 h * Aged Cells up vs 72 h * Young Cells	0.0386248	72 h * Aged Cells up vs 72 h * Young Cells	0.000279415	4.13178	2.67387	7 d * Aged Cells up vs 7 d * Young Cells	0.257836	7 d * Aged Cells up vs 7 d * Young Cells	0.106616	1.31992	2.77331	1.66533	1.31992	10 d * Aged Cells up vs 10 d * Young Cells	0.0799697	10 d * Aged Cells up vs 10 d * Young Cells	3.49324	20.4815	24.2903	1
409441	cg26661922	WWP2			0.00774839	0.0844725	1.78653	1.09268	0 h * Aged Cells up vs 0 h * Young Cells	0.0614772	0 h * Aged Cells up vs 0 h * Young Cells	0.0518374	2.02798	1.24035	72 h * Aged Cells up vs 72 h * Young Cells	0.0686111	72 h * Aged Cells up vs 72 h * Young Cells	0.00038628	4.01291	2.7689	7 d * Aged Cells up vs 7 d * Young Cells	0.212831	7 d * Aged Cells up vs 7 d * Young Cells	0.501047	0.5758	0.464255	0.681363	0.5758	10 d * Aged Cells up vs 10 d * Young Cells	0.0337909	10 d * Aged Cells up vs 10 d * Young Cells	3.49216	23.2765	27.6137	1
667810	cg14307426	ARAP2			0.00775902	0.0457591	2.08729	1.44525	0 h * Aged Cells up vs 0 h * Young Cells	0.229038	0 h * Aged Cells up vs 0 h * Young Cells	0.0487829	2.05697	1.42426	72 h * Aged Cells up vs 72 h * Young Cells	0.228521	72 h * Aged Cells up vs 72 h * Young Cells	0.00172548	3.45278	2.6971	7 d * Aged Cells up vs 7 d * Young Cells	0.386894	7 d * Aged Cells up vs 7 d * Young Cells	0.0813049	1.72781	3.26171	1.80602	1.72781	10 d * Aged Cells up vs 10 d * Young Cells	0.271201	10 d * Aged Cells up vs 10 d * Young Cells	3.49128	29.8242	35.3903	1
126741	cg20389063				0.00775917	0.0439075	2.10675	1.28202	0 h * Aged Cells up vs 0 h * Young Cells	0.203673	0 h * Aged Cells up vs 0 h * Young Cells	0.128065	1.56657	0.953305	72 h * Aged Cells up vs 72 h * Young Cells	0.155102	72 h * Aged Cells up vs 72 h * Young Cells	0.000614696	3.84118	2.63703	7 d * Aged Cells up vs 7 d * Young Cells	0.381434	7 d * Aged Cells up vs 7 d * Young Cells	0.17976	1.15584	1.88975	1.37468	1.15584	10 d * Aged Cells up vs 10 d * Young Cells	0.190446	10 d * Aged Cells up vs 10 d * Young Cells	3.49127	23.0363	27.3357	1
674375	cg23835287	MCMBP		S_Shore	0.00776093	0.642524	0.469075	0.214591	0 h * Aged Cells up vs 0 h * Young Cells	0.0349528	0 h * Aged Cells up vs 0 h * Young Cells	0.933199	-0.0845517	-0.0386804	72 h * Aged Cells down vs 72 h * Young Cells	-0.00812479	72 h * Aged Cells down vs 72 h * Young Cells	0.00030833	4.0957	2.1138	7 d * Aged Cells up vs 7 d * Young Cells	0.294516	7 d * Aged Cells up vs 7 d * Young Cells	0.243254	0.752918	1.41883	1.19115	0.752918	10 d * Aged Cells up vs 10 d * Young Cells	0.117338	10 d * Aged Cells up vs 10 d * Young Cells	3.49112	13.0187	15.449	1
200686	cg03491109				0.00776702	0.0502407	2.04294	1.06999	0 h * Aged Cells up vs 0 h * Young Cells	0.173054	0 h * Aged Cells up vs 0 h * Young Cells	0.106897	1.66393	0.871483	72 h * Aged Cells up vs 72 h * Young Cells	0.1363	72 h * Aged Cells up vs 72 h * Young Cells	0.000595525	3.85294	2.27659	7 d * Aged Cells up vs 7 d * Young Cells	0.357098	7 d * Aged Cells up vs 7 d * Young Cells	0.178196	0.998511	1.90384	1.3798	0.998511	10 d * Aged Cells up vs 10 d * Young Cells	0.152733	10 d * Aged Cells up vs 10 d * Young Cells	3.49062	17.0614	20.2494	1
543202	cg12821702				0.00777318	0.247982	1.179	0.598039	0 h * Aged Cells up vs 0 h * Young Cells	0.100717	0 h * Aged Cells up vs 0 h * Young Cells	0.179502	1.37552	0.697726	72 h * Aged Cells up vs 72 h * Young Cells	0.116794	72 h * Aged Cells up vs 72 h * Young Cells	0.00019735	4.25875	2.43706	7 d * Aged Cells up vs 7 d * Young Cells	0.359904	7 d * Aged Cells up vs 7 d * Young Cells	0.321777	0.706486	1.01612	1.00803	0.706486	10 d * Aged Cells up vs 10 d * Young Cells	0.119611	10 d * Aged Cells up vs 10 d * Young Cells	3.49012	16.0006	18.9931	1
448307	cg17898788				0.00779549	0.614572	0.509045	0.309575	0 h * Aged Cells up vs 0 h * Young Cells	0.0566804	0 h * Aged Cells up vs 0 h * Young Cells	0.359522	0.931035	0.566208	72 h * Aged Cells up vs 72 h * Young Cells	0.0997287	72 h * Aged Cells up vs 72 h * Young Cells	0.00210101	-3.37731	-2.31712	7 d * Aged Cells down vs 7 d * Young Cells	-0.321983	7 d * Aged Cells down vs 7 d * Young Cells	0.655101	-0.379252	0.203709	-0.451341	-0.379252	10 d * Aged Cells down vs 10 d * Young Cells	-0.0458145	10 d * Aged Cells down vs 10 d * Young Cells	3.48829	22.9877	27.3013	1
721053	cg08726338	PLEKHH2	Unclassified_Cell_type_specific		0.00779818	0.0462477	2.08227	1.19536	0 h * Aged Cells up vs 0 h * Young Cells	0.131201	0 h * Aged Cells up vs 0 h * Young Cells	0.117427	1.61368	0.926356	72 h * Aged Cells up vs 72 h * Young Cells	0.10675	72 h * Aged Cells up vs 72 h * Young Cells	0.00097274	3.66979	2.37667	7 d * Aged Cells up vs 7 d * Young Cells	0.256063	7 d * Aged Cells up vs 7 d * Young Cells	0.0787986	1.4451	3.31934	1.82191	1.4451	10 d * Aged Cells up vs 10 d * Young Cells	0.145477	10 d * Aged Cells up vs 10 d * Young Cells	3.48807	20.4818	24.3267	1
466658	cg19628964			N_Shore	0.00780401	0.637757	0.475835	0.240738	0 h * Aged Cells up vs 0 h * Young Cells	0.0532201	0 h * Aged Cells up vs 0 h * Young Cells	0.147441	1.4884	0.753022	72 h * Aged Cells up vs 72 h * Young Cells	0.112046	72 h * Aged Cells up vs 72 h * Young Cells	0.00021448	4.22841	2.41343	7 d * Aged Cells up vs 7 d * Young Cells	0.357451	7 d * Aged Cells up vs 7 d * Young Cells	0.0599786	1.36835	3.83167	1.95747	1.36835	10 d * Aged Cells up vs 10 d * Young Cells	0.197313	10 d * Aged Cells up vs 10 d * Young Cells	3.48759	15.9062	18.8947	1
786857	cg07814707			S_Shore	0.00780844	0.727971	-0.351209	-0.157258	0 h * Aged Cells down vs 0 h * Young Cells	-0.02242	0 h * Aged Cells down vs 0 h * Young Cells	0.500918	-0.68157	-0.305182	72 h * Aged Cells down vs 72 h * Young Cells	-0.0439197	72 h * Aged Cells down vs 72 h * Young Cells	0.000178922	4.29445	2.16932	7 d * Aged Cells up vs 7 d * Young Cells	0.275663	7 d * Aged Cells up vs 7 d * Young Cells	0.241142	0.740324	1.43193	1.19663	0.740324	10 d * Aged Cells up vs 10 d * Young Cells	0.124192	10 d * Aged Cells up vs 10 d * Young Cells	3.48723	12.4577	14.7999	1
510752	cg22122397	PSME3		S_Shelf	0.00781453	0.0937935	1.73259	0.804254	0 h * Aged Cells up vs 0 h * Young Cells	0.0968263	0 h * Aged Cells up vs 0 h * Young Cells	0.0850568	1.78301	0.827658	72 h * Aged Cells up vs 72 h * Young Cells	0.124398	72 h * Aged Cells up vs 72 h * Young Cells	0.000552852	3.88052	2.03215	7 d * Aged Cells up vs 7 d * Young Cells	0.198696	7 d * Aged Cells up vs 7 d * Young Cells	0.333455	0.630845	0.967438	0.983584	0.630845	10 d * Aged Cells up vs 10 d * Young Cells	0.078289	10 d * Aged Cells up vs 10 d * Young Cells	3.48673	13.3868	15.9059	1
425878	cg23631312				0.00782723	0.067506	1.89935	1.4348	0 h * Aged Cells up vs 0 h * Young Cells	0.168087	0 h * Aged Cells up vs 0 h * Young Cells	0.0507946	2.0377	1.53931	72 h * Aged Cells up vs 72 h * Young Cells	0.17169	72 h * Aged Cells up vs 72 h * Young Cells	0.00122698	3.58231	3.05292	7 d * Aged Cells up vs 7 d * Young Cells	0.408299	7 d * Aged Cells up vs 7 d * Young Cells	0.0893485	1.83462	3.08957	1.75772	1.83462	10 d * Aged Cells up vs 10 d * Young Cells	0.177328	10 d * Aged Cells up vs 10 d * Young Cells	3.4857	35.4423	42.1242	1
630593	cg11652888				0.00783722	0.0503403	2.04199	1.08549	0 h * Aged Cells up vs 0 h * Young Cells	0.168311	0 h * Aged Cells up vs 0 h * Young Cells	0.0950827	1.72549	0.917237	72 h * Aged Cells up vs 72 h * Young Cells	0.143288	72 h * Aged Cells up vs 72 h * Young Cells	0.00185707	3.42467	2.05379	7 d * Aged Cells up vs 7 d * Young Cells	0.30807	7 d * Aged Cells up vs 7 d * Young Cells	0.203568	0.95542	1.69209	1.3008	0.95542	10 d * Aged Cells up vs 10 d * Young Cells	0.134705	10 d * Aged Cells up vs 10 d * Young Cells	3.48488	17.5465	20.8595	1
502027	cg15164860	PUM2			0.00784586	0.0172092	2.52713	1.37254	0 h * Aged Cells up vs 0 h * Young Cells	0.202245	0 h * Aged Cells up vs 0 h * Young Cells	0.0881892	1.76444	0.958308	72 h * Aged Cells up vs 72 h * Young Cells	0.139366	72 h * Aged Cells up vs 72 h * Young Cells	0.00224977	3.35097	2.05322	7 d * Aged Cells up vs 7 d * Young Cells	0.317632	7 d * Aged Cells up vs 7 d * Young Cells	0.212468	0.956717	1.62535	1.27489	0.956717	10 d * Aged Cells up vs 10 d * Young Cells	0.148803	10 d * Aged Cells up vs 10 d * Young Cells	3.48418	18.3129	21.775	1
519224	cg10605603				0.00786266	0.0566892	1.98488	1.61528	0 h * Aged Cells up vs 0 h * Young Cells	0.257293	0 h * Aged Cells up vs 0 h * Young Cells	0.0566933	1.98485	1.61525	72 h * Aged Cells up vs 72 h * Young Cells	0.256086	72 h * Aged Cells up vs 72 h * Young Cells	0.00150595	3.50464	3.21754	7 d * Aged Cells up vs 7 d * Young Cells	0.406593	7 d * Aged Cells up vs 7 d * Young Cells	0.0876606	1.98744	3.12419	1.76754	1.98744	10 d * Aged Cells up vs 10 d * Young Cells	0.29527	10 d * Aged Cells up vs 10 d * Young Cells	3.48281	41.0978	48.8864	1
714960	cg24459371				0.00787422	0.233587	1.21654	0.928803	0 h * Aged Cells up vs 0 h * Young Cells	0.116722	0 h * Aged Cells up vs 0 h * Young Cells	0.25522	1.16072	0.886185	72 h * Aged Cells up vs 72 h * Young Cells	0.102846	72 h * Aged Cells up vs 72 h * Young Cells	0.000272853	4.14047	3.56626	7 d * Aged Cells up vs 7 d * Young Cells	0.465999	7 d * Aged Cells up vs 7 d * Young Cells	0.149397	1.56227	2.19329	1.48098	1.56227	10 d * Aged Cells up vs 10 d * Young Cells	0.161822	10 d * Aged Cells up vs 10 d * Young Cells	3.48188	36.1633	43.0284	1
456066	cg27592532	AP2S1			0.00787701	0.928928	0.0899722	0.0416722	0 h * Aged Cells up vs 0 h * Young Cells	0.00681994	0 h * Aged Cells up vs 0 h * Young Cells	0.700092	-0.389035	-0.180188	72 h * Aged Cells down vs 72 h * Young Cells	-0.0275107	72 h * Aged Cells down vs 72 h * Young Cells	0.000430259	3.97319	2.07608	7 d * Aged Cells up vs 7 d * Young Cells	0.282321	7 d * Aged Cells up vs 7 d * Young Cells	0.10555	1.06915	2.79107	1.67065	1.06915	10 d * Aged Cells up vs 10 d * Young Cells	0.177433	10 d * Aged Cells up vs 10 d * Young Cells	3.48165	13.3084	15.8358	1
663288	cg18586212	PPP2R2B			0.00788285	0.0130915	2.64371	1.54106	0 h * Aged Cells up vs 0 h * Young Cells	0.245908	0 h * Aged Cells up vs 0 h * Young Cells	0.121602	1.59479	0.929626	72 h * Aged Cells up vs 72 h * Young Cells	0.151529	72 h * Aged Cells up vs 72 h * Young Cells	0.00230441	3.34171	2.19757	7 d * Aged Cells up vs 7 d * Young Cells	0.307897	7 d * Aged Cells up vs 7 d * Young Cells	0.129505	1.2568	2.43495	1.56043	1.2568	10 d * Aged Cells up vs 10 d * Young Cells	0.204354	10 d * Aged Cells up vs 10 d * Young Cells	3.48118	21.0766	25.0828	1
168673	cg27063425	KIAA1217	Unclassified_Cell_type_specific		0.00788369	0.543445	-0.614855	-0.275906	0 h * Aged Cells down vs 0 h * Young Cells	-0.038417	0 h * Aged Cells down vs 0 h * Young Cells	0.232648	-1.21905	-0.547029	72 h * Aged Cells down vs 72 h * Young Cells	-0.080356	72 h * Aged Cells down vs 72 h * Young Cells	0.000143128	4.37557	2.21509	7 d * Aged Cells up vs 7 d * Young Cells	0.267921	7 d * Aged Cells up vs 7 d * Young Cells	0.532011	0.392164	0.400066	0.632508	0.392164	10 d * Aged Cells up vs 10 d * Young Cells	0.0627406	10 d * Aged Cells up vs 10 d * Young Cells	3.48111	12.4899	14.8642	1
730349	cg01335180	HSPA7		Island	0.00788496	0.255955	1.15889	0.565394	0 h * Aged Cells up vs 0 h * Young Cells	0.090336	0 h * Aged Cells up vs 0 h * Young Cells	0.367958	0.914573	0.446198	72 h * Aged Cells up vs 72 h * Young Cells	0.0676246	72 h * Aged Cells up vs 72 h * Young Cells	0.000431132	3.97244	2.18642	7 d * Aged Cells up vs 7 d * Young Cells	0.272666	7 d * Aged Cells up vs 7 d * Young Cells	0.088497	1.1882	3.10694	1.76265	1.1882	10 d * Aged Cells up vs 10 d * Young Cells	0.194184	10 d * Aged Cells up vs 10 d * Young Cells	3.48101	14.7634	17.5704	1
105749	cg10494449	INPP5A		N_Shore	0.00789099	0.175194	1.38971	0.669375	0 h * Aged Cells up vs 0 h * Young Cells	0.0342207	0 h * Aged Cells up vs 0 h * Young Cells	0.268708	1.12766	0.543153	72 h * Aged Cells up vs 72 h * Young Cells	0.0437459	72 h * Aged Cells up vs 72 h * Young Cells	0.000116101	4.45146	2.41889	7 d * Aged Cells up vs 7 d * Young Cells	0.0905914	7 d * Aged Cells up vs 7 d * Young Cells	0.492175	0.462978	0.483953	0.695667	0.462978	10 d * Aged Cells up vs 10 d * Young Cells	0.0213984	10 d * Aged Cells up vs 10 d * Young Cells	3.48052	14.3879	17.1259	1
4321	cg01448276	DLX5		S_Shore	0.00789233	0.0867344	1.77299	1.43649	0 h * Aged Cells up vs 0 h * Young Cells	0.155976	0 h * Aged Cells up vs 0 h * Young Cells	0.11576	1.62138	1.31365	72 h * Aged Cells up vs 72 h * Young Cells	0.153084	72 h * Aged Cells up vs 72 h * Young Cells	0.000442819	3.96257	3.62194	7 d * Aged Cells up vs 7 d * Young Cells	0.475669	7 d * Aged Cells up vs 7 d * Young Cells	0.196916	1.47852	1.74436	1.32074	1.47852	10 d * Aged Cells up vs 10 d * Young Cells	0.189907	10 d * Aged Cells up vs 10 d * Young Cells	3.48041	40.7085	48.4568	1
397817	cg23967764				0.00790419	0.601853	0.527509	0.226099	0 h * Aged Cells up vs 0 h * Young Cells	0.0380986	0 h * Aged Cells up vs 0 h * Young Cells	0.643118	0.468234	0.200692	72 h * Aged Cells up vs 72 h * Young Cells	0.0364341	72 h * Aged Cells up vs 72 h * Young Cells	0.000110335	4.46991	2.1614	7 d * Aged Cells up vs 7 d * Young Cells	0.334768	7 d * Aged Cells up vs 7 d * Young Cells	0.187345	0.799708	1.82348	1.35036	0.799708	10 d * Aged Cells up vs 10 d * Young Cells	0.134278	10 d * Aged Cells up vs 10 d * Young Cells	3.47945	11.3896	13.5612	1
586518	cg03085949				0.00790463	0.076782	-1.835	-1.03053	0 h * Aged Cells down vs 0 h * Young Cells	-0.160164	0 h * Aged Cells down vs 0 h * Young Cells	0.0586277	-1.96856	-1.10554	72 h * Aged Cells down vs 72 h * Young Cells	-0.17547	72 h * Aged Cells down vs 72 h * Young Cells	0.000873666	-3.71007	-2.35057	7 d * Aged Cells down vs 7 d * Young Cells	-0.281724	7 d * Aged Cells down vs 7 d * Young Cells	0.257389	-0.896478	1.33477	-1.15532	-0.896478	10 d * Aged Cells down vs 10 d * Young Cells	-0.142715	10 d * Aged Cells down vs 10 d * Young Cells	3.47942	19.5531	23.2815	1
728217	cg04332764	HSBP1L1	Promoter_Associated	S_Shore	0.0079301	0.41241	0.831636	0.480868	0 h * Aged Cells up vs 0 h * Young Cells	0.0435942	0 h * Aged Cells up vs 0 h * Young Cells	0.415781	0.825582	0.477367	72 h * Aged Cells up vs 72 h * Young Cells	0.0451476	72 h * Aged Cells up vs 72 h * Young Cells	0.000166305	4.32105	2.8187	7 d * Aged Cells up vs 7 d * Young Cells	0.361291	7 d * Aged Cells up vs 7 d * Young Cells	0.195017	1.05979	1.75967	1.32653	1.05979	10 d * Aged Cells up vs 10 d * Young Cells	0.0708329	10 d * Aged Cells up vs 10 d * Young Cells	3.47736	20.7156	24.6802	1
372502	cg18379838	SGK1			0.00793317	0.840386	0.203216	0.0985365	0 h * Aged Cells up vs 0 h * Young Cells	0.016814	0 h * Aged Cells up vs 0 h * Young Cells	0.878261	-0.154531	-0.07493	72 h * Aged Cells down vs 72 h * Young Cells	-0.0126985	72 h * Aged Cells down vs 72 h * Young Cells	0.000193425	4.26607	2.33365	7 d * Aged Cells up vs 7 d * Young Cells	0.310026	7 d * Aged Cells up vs 7 d * Young Cells	0.441116	-0.523262	0.610003	-0.781027	-0.523262	10 d * Aged Cells down vs 10 d * Young Cells	-0.0871022	10 d * Aged Cells down vs 10 d * Young Cells	3.47712	14.5668	17.3558	1
756181	cg21155767				0.0079397	0.309598	-1.03418	-0.447687	0 h * Aged Cells down vs 0 h * Young Cells	-0.0780414	0 h * Aged Cells down vs 0 h * Young Cells	0.417896	-0.821801	-0.355749	72 h * Aged Cells down vs 72 h * Young Cells	-0.0627624	72 h * Aged Cells down vs 72 h * Young Cells	0.000102495	-4.49659	-2.19598	7 d * Aged Cells down vs 7 d * Young Cells	-0.302683	7 d * Aged Cells down vs 7 d * Young Cells	0.769663	0.176789	0.087363	0.295572	0.176789	10 d * Aged Cells up vs 10 d * Young Cells	0.0250312	10 d * Aged Cells up vs 10 d * Young Cells	3.47659	11.6084	13.833	1
433479	cg01331597	CLVS1	Unclassified_Cell_type_specific		0.00795603	0.0742617	1.85179	1.40935	0 h * Aged Cells up vs 0 h * Young Cells	0.219783	0 h * Aged Cells up vs 0 h * Young Cells	0.126064	1.57517	1.19882	72 h * Aged Cells up vs 72 h * Young Cells	0.198496	72 h * Aged Cells up vs 72 h * Young Cells	0.000623935	3.83564	3.2933	7 d * Aged Cells up vs 7 d * Young Cells	0.448866	7 d * Aged Cells up vs 7 d * Young Cells	0.132216	1.62894	2.39955	1.54905	1.62894	10 d * Aged Cells up vs 10 d * Young Cells	0.234241	10 d * Aged Cells up vs 10 d * Young Cells	3.47528	35.8679	42.7578	1
621323	cg16488661				0.00798503	0.0409547	-2.13934	-1.588	0 h * Aged Cells down vs 0 h * Young Cells	-0.158451	0 h * Aged Cells down vs 0 h * Young Cells	0.0614851	-1.94535	-1.44401	72 h * Aged Cells down vs 72 h * Young Cells	-0.163829	72 h * Aged Cells down vs 72 h * Young Cells	0.00171904	-3.45421	-2.8926	7 d * Aged Cells down vs 7 d * Young Cells	-0.282864	7 d * Aged Cells down vs 7 d * Young Cells	0.101955	-1.73221	2.85255	-1.68895	-1.73221	10 d * Aged Cells down vs 10 d * Young Cells	-0.165951	10 d * Aged Cells down vs 10 d * Young Cells	3.47296	34.0963	40.6731	1
641188	cg04835091			S_Shelf	0.00798521	0.0328529	2.24095	1.25633	0 h * Aged Cells up vs 0 h * Young Cells	0.175108	0 h * Aged Cells up vs 0 h * Young Cells	0.0716804	1.86951	1.04809	72 h * Aged Cells up vs 72 h * Young Cells	0.152548	72 h * Aged Cells up vs 72 h * Young Cells	0.00132369	3.55361	2.24755	7 d * Aged Cells up vs 7 d * Young Cells	0.276506	7 d * Aged Cells up vs 7 d * Young Cells	0.666794	0.336944	0.189211	0.434984	0.336944	10 d * Aged Cells up vs 10 d * Young Cells	0.0220504	10 d * Aged Cells up vs 10 d * Young Cells	3.47295	19.4494	23.201	1
186319	cg19325157	NDUFS6		S_Shore	0.00802133	0.60189	0.527456	0.340143	0 h * Aged Cells up vs 0 h * Young Cells	0.0549146	0 h * Aged Cells up vs 0 h * Young Cells	0.580459	0.558992	0.36048	72 h * Aged Cells up vs 72 h * Young Cells	0.0574929	72 h * Aged Cells up vs 72 h * Young Cells	0.00013953	4.38481	3.19003	7 d * Aged Cells up vs 7 d * Young Cells	0.283373	7 d * Aged Cells up vs 7 d * Young Cells	0.248169	1.05009	1.38891	1.17852	1.05009	10 d * Aged Cells up vs 10 d * Young Cells	0.164658	10 d * Aged Cells up vs 10 d * Young Cells	3.47007	25.7131	30.6984	1
125734	cg04825119		Unclassified	Island	0.00803371	0.94141	0.0741371	0.0295422	0 h * Aged Cells up vs 0 h * Young Cells	0.000107466	0 h * Aged Cells up vs 0 h * Young Cells	0.751921	0.319122	0.127164	72 h * Aged Cells up vs 72 h * Young Cells	0.00263178	72 h * Aged Cells up vs 72 h * Young Cells	7.40443e-05	4.61412	2.07426	7 d * Aged Cells up vs 7 d * Young Cells	0.086178	7 d * Aged Cells up vs 7 d * Young Cells	0.444134	0.427154	0.601903	0.775824	0.427154	10 d * Aged Cells up vs 10 d * Young Cells	0.0143405	10 d * Aged Cells up vs 10 d * Young Cells	3.46909	9.81509	11.7214	1
179960	cg11895394	PPP1R12B			0.00804146	0.497855	-0.686493	-0.361543	0 h * Aged Cells down vs 0 h * Young Cells	-0.0186837	0 h * Aged Cells down vs 0 h * Young Cells	0.353681	-0.942582	-0.496413	72 h * Aged Cells down vs 72 h * Young Cells	-0.0238409	72 h * Aged Cells down vs 72 h * Young Cells	0.00148164	3.51083	2.08594	7 d * Aged Cells up vs 7 d * Young Cells	0.235186	7 d * Aged Cells up vs 7 d * Young Cells	0.979669	0.0187048	0.00066074	0.0257049	0.0187048	10 d * Aged Cells up vs 10 d * Young Cells	0.00042295	10 d * Aged Cells up vs 10 d * Young Cells	3.46847	17.1415	20.4744	1
433815	cg13479215	TMTC2			0.00804439	0.562827	0.585369	0.311709	0 h * Aged Cells up vs 0 h * Young Cells	0.0389042	0 h * Aged Cells up vs 0 h * Young Cells	0.452581	-0.761374	-0.405431	72 h * Aged Cells down vs 72 h * Young Cells	-0.0499815	72 h * Aged Cells down vs 72 h * Young Cells	0.000269492	4.14501	2.49008	7 d * Aged Cells up vs 7 d * Young Cells	0.390089	7 d * Aged Cells up vs 7 d * Young Cells	0.932838	-0.0625459	0.00722657	-0.0850092	-0.0625459	10 d * Aged Cells down vs 10 d * Young Cells	-0.00104984	10 d * Aged Cells down vs 10 d * Young Cells	3.46824	17.5231	20.9316	1
536225	cg19767622			Island	0.00805134	0.965225	-0.0439764	-0.0205771	0 h * Aged Cells down vs 0 h * Young Cells	-0.00513119	0 h * Aged Cells down vs 0 h * Young Cells	0.90312	-0.122791	-0.0574551	72 h * Aged Cells down vs 72 h * Young Cells	-0.0128523	72 h * Aged Cells down vs 72 h * Young Cells	0.000198027	4.25751	2.24743	7 d * Aged Cells up vs 7 d * Young Cells	0.33395	7 d * Aged Cells up vs 7 d * Young Cells	0.141992	-0.975906	2.27857	-1.50949	-0.975906	10 d * Aged Cells down vs 10 d * Young Cells	-0.154728	10 d * Aged Cells down vs 10 d * Young Cells	3.46769	13.5279	16.1618	1
694204	cg22128410	NPY5R		N_Shore	0.00805189	0.0277088	2.31793	1.56167	0 h * Aged Cells up vs 0 h * Young Cells	0.240765	0 h * Aged Cells up vs 0 h * Young Cells	0.0548476	2.00084	1.34804	72 h * Aged Cells up vs 72 h * Young Cells	0.202923	72 h * Aged Cells up vs 72 h * Young Cells	0.0021076	3.3761	2.56609	7 d * Aged Cells up vs 7 d * Young Cells	0.355044	7 d * Aged Cells up vs 7 d * Young Cells	0.447941	0.716131	0.591811	0.769292	0.716131	10 d * Aged Cells up vs 10 d * Young Cells	0.101349	10 d * Aged Cells up vs 10 d * Young Cells	3.46765	28.0462	33.5073	1
391105	cg15660468				0.00806592	0.177066	1.38351	0.682007	0 h * Aged Cells up vs 0 h * Young Cells	0.095656	0 h * Aged Cells up vs 0 h * Young Cells	0.0323565	2.24789	1.1081	72 h * Aged Cells up vs 72 h * Young Cells	0.135467	72 h * Aged Cells up vs 72 h * Young Cells	0.000514005	3.9075	2.17306	7 d * Aged Cells up vs 7 d * Young Cells	0.310927	7 d * Aged Cells up vs 7 d * Young Cells	0.664366	0.298579	0.192168	0.43837	0.298579	10 d * Aged Cells up vs 10 d * Young Cells	0.0490041	10 d * Aged Cells up vs 10 d * Young Cells	3.46654	15.0096	17.938	1
2605	cg14924160	SUGT1L1	Promoter_Associated	N_Shore	0.0080678	0.42704	0.805583	0.414256	0 h * Aged Cells up vs 0 h * Young Cells	0.0481988	0 h * Aged Cells up vs 0 h * Young Cells	0.858837	-0.179444	-0.0922759	72 h * Aged Cells down vs 72 h * Young Cells	0.0131822	72 h * Aged Cells up vs 72 h * Young Cells	0.00157063	3.48864	2.02387	7 d * Aged Cells up vs 7 d * Young Cells	0.10465	7 d * Aged Cells up vs 7 d * Young Cells	0.27291	0.794072	1.24904	1.1176	0.794072	10 d * Aged Cells up vs 10 d * Young Cells	0.0729106	10 d * Aged Cells up vs 10 d * Young Cells	3.46639	16.3327	19.52	1
145387	cg13515917				0.00808981	0.0683496	1.89319	1.04084	0 h * Aged Cells up vs 0 h * Young Cells	0.171108	0 h * Aged Cells up vs 0 h * Young Cells	0.0622555	1.93925	1.06616	72 h * Aged Cells up vs 72 h * Young Cells	0.171682	72 h * Aged Cells up vs 72 h * Young Cells	0.00079721	3.74433	2.32236	7 d * Aged Cells up vs 7 d * Young Cells	0.349251	7 d * Aged Cells up vs 7 d * Young Cells	0.287685	0.822759	1.17312	1.08311	0.822759	10 d * Aged Cells up vs 10 d * Young Cells	0.139991	10 d * Aged Cells up vs 10 d * Young Cells	3.46465	18.6595	22.3121	1
748673	cg20413727	C2orf66			0.00811585	0.127733	1.56798	0.687112	0 h * Aged Cells up vs 0 h * Young Cells	0.107361	0 h * Aged Cells up vs 0 h * Young Cells	0.228529	1.23014	0.539066	72 h * Aged Cells up vs 72 h * Young Cells	0.0883162	72 h * Aged Cells up vs 72 h * Young Cells	0.000296196	4.11041	2.03207	7 d * Aged Cells up vs 7 d * Young Cells	0.318899	7 d * Aged Cells up vs 7 d * Young Cells	0.570689	0.347277	0.328968	0.573558	0.347277	10 d * Aged Cells up vs 10 d * Young Cells	0.0545949	10 d * Aged Cells up vs 10 d * Young Cells	3.46261	11.8478	14.1754	1
230358	cg03508786			N_Shore	0.00811905	0.902935	-0.123027	-0.0610607	0 h * Aged Cells down vs 0 h * Young Cells	-0.0143155	0 h * Aged Cells down vs 0 h * Young Cells	0.958105	0.052988	0.0262991	72 h * Aged Cells up vs 72 h * Young Cells	-0.00152569	72 h * Aged Cells down vs 72 h * Young Cells	0.000790997	3.74725	2.09818	7 d * Aged Cells up vs 7 d * Young Cells	0.283636	7 d * Aged Cells up vs 7 d * Young Cells	0.601486	-0.362115	0.278831	-0.528044	-0.362115	10 d * Aged Cells down vs 10 d * Young Cells	-0.0608467	10 d * Aged Cells down vs 10 d * Young Cells	3.46235	15.197	18.1839	1
422253	cg13647382	COL12A1		S_Shore	0.00811971	0.114096	-1.62916	-1.17422	0 h * Aged Cells down vs 0 h * Young Cells	-0.182294	0 h * Aged Cells down vs 0 h * Young Cells	0.156716	-1.45388	-1.04789	72 h * Aged Cells down vs 72 h * Young Cells	-0.16487	72 h * Aged Cells down vs 72 h * Young Cells	0.00218527	3.36218	2.73384	7 d * Aged Cells up vs 7 d * Young Cells	0.378982	7 d * Aged Cells up vs 7 d * Young Cells	0.691361	-0.399339	0.1608	-0.400998	-0.399339	10 d * Aged Cells down vs 10 d * Young Cells	-0.0581865	10 d * Aged Cells down vs 10 d * Young Cells	3.4623	32.0479	38.3473	1
399810	cg08149168	KIAA1524			0.00812193	0.503441	0.677527	0.358434	0 h * Aged Cells up vs 0 h * Young Cells	0.0655325	0 h * Aged Cells up vs 0 h * Young Cells	0.204717	1.29741	0.686371	72 h * Aged Cells up vs 72 h * Young Cells	0.0855639	72 h * Aged Cells up vs 72 h * Young Cells	0.000930061	3.68663	2.20029	7 d * Aged Cells up vs 7 d * Young Cells	0.286105	7 d * Aged Cells up vs 7 d * Young Cells	0.0677988	1.38679	3.5994	1.89721	1.38679	10 d * Aged Cells up vs 10 d * Young Cells	0.194113	10 d * Aged Cells up vs 10 d * Young Cells	3.46213	17.2652	20.6599	1
489350	cg22547559	ALDH7A1		N_Shore	0.00812723	0.0637432	-1.92766	-1.3121	0 h * Aged Cells down vs 0 h * Young Cells	-0.200761	0 h * Aged Cells down vs 0 h * Young Cells	0.0527812	-2.01932	-1.3745	72 h * Aged Cells down vs 72 h * Young Cells	-0.199573	72 h * Aged Cells down vs 72 h * Young Cells	0.00096701	-3.67201	-2.81974	7 d * Aged Cells down vs 7 d * Young Cells	-0.328318	7 d * Aged Cells down vs 7 d * Young Cells	0.380501	-0.837545	0.793075	-0.890547	-0.837545	10 d * Aged Cells down vs 10 d * Young Cells	-0.117778	10 d * Aged Cells down vs 10 d * Young Cells	3.46171	28.5779	34.201	1
641757	cg10465362	VAV3-AS1			0.00812805	0.804446	-0.249874	-0.136305	0 h * Aged Cells down vs 0 h * Young Cells	-0.0238204	0 h * Aged Cells down vs 0 h * Young Cells	0.737432	-0.338491	-0.184645	72 h * Aged Cells down vs 72 h * Young Cells	-0.0311449	72 h * Aged Cells down vs 72 h * Young Cells	0.00226553	-3.34828	-2.06054	7 d * Aged Cells down vs 7 d * Young Cells	-0.194936	7 d * Aged Cells down vs 7 d * Young Cells	0.210897	0.964301	1.63687	1.2794	0.964301	10 d * Aged Cells up vs 10 d * Young Cells	0.121199	10 d * Aged Cells up vs 10 d * Young Cells	3.46165	18.3539	21.9658	1
354140	cg13945661				0.00813526	0.0500073	-2.04516	-0.964701	0 h * Aged Cells down vs 0 h * Young Cells	-0.105988	0 h * Aged Cells down vs 0 h * Young Cells	0.122988	-1.58863	-0.749357	72 h * Aged Cells down vs 72 h * Young Cells	-0.0804857	72 h * Aged Cells down vs 72 h * Young Cells	0.000480924	-3.93209	-2.09246	7 d * Aged Cells down vs 7 d * Young Cells	-0.270414	7 d * Aged Cells down vs 7 d * Young Cells	0.18912	-0.876456	1.80843	-1.34478	-0.876456	10 d * Aged Cells down vs 10 d * Young Cells	-0.0993166	10 d * Aged Cells down vs 10 d * Young Cells	3.46108	13.7217	16.4246	1
755207	cg23267558	KLHL1		S_Shore	0.0081357	0.320029	1.01174	0.596527	0 h * Aged Cells up vs 0 h * Young Cells	0.0463514	0 h * Aged Cells up vs 0 h * Young Cells	0.281622	1.09711	0.646858	72 h * Aged Cells up vs 72 h * Young Cells	0.0527805	72 h * Aged Cells up vs 72 h * Young Cells	0.000177348	4.29766	2.85865	7 d * Aged Cells up vs 7 d * Young Cells	0.322141	7 d * Aged Cells up vs 7 d * Young Cells	0.154034	1.1924	2.1424	1.46369	1.1924	10 d * Aged Cells up vs 10 d * Young Cells	0.0871908	10 d * Aged Cells up vs 10 d * Young Cells	3.46105	21.4384	25.6616	1
360985	cg15635946	RCOR3			0.00814088	0.782021	0.279269	0.134128	0 h * Aged Cells up vs 0 h * Young Cells	0.0273884	0 h * Aged Cells up vs 0 h * Young Cells	0.381274	0.889084	0.427013	72 h * Aged Cells up vs 72 h * Young Cells	0.0667513	72 h * Aged Cells up vs 72 h * Young Cells	0.000691609	-3.79733	-2.05752	7 d * Aged Cells down vs 7 d * Young Cells	-0.311782	7 d * Aged Cells down vs 7 d * Young Cells	0.180468	0.910722	1.88342	1.37238	0.910722	10 d * Aged Cells up vs 10 d * Young Cells	0.139939	10 d * Aged Cells up vs 10 d * Young Cells	3.46064	14.2239	17.0279	1
375052	cg17650615	MIR1261			0.00815077	0.0224086	2.41223	1.26973	0 h * Aged Cells up vs 0 h * Young Cells	0.186431	0 h * Aged Cells up vs 0 h * Young Cells	0.0577331	1.97603	1.04013	72 h * Aged Cells up vs 72 h * Young Cells	0.154486	72 h * Aged Cells up vs 72 h * Young Cells	0.00207214	3.38263	2.00871	7 d * Aged Cells up vs 7 d * Young Cells	0.307309	7 d * Aged Cells up vs 7 d * Young Cells	0.175647	1.00963	1.92712	1.38821	1.00963	10 d * Aged Cells up vs 10 d * Young Cells	0.147413	10 d * Aged Cells up vs 10 d * Young Cells	3.45987	17.0809	20.4528	1
193893	cg17278355				0.0081875	0.0924833	-1.73989	-1.22341	0 h * Aged Cells down vs 0 h * Young Cells	-0.167293	0 h * Aged Cells down vs 0 h * Young Cells	0.124819	-1.58059	-1.1114	72 h * Aged Cells down vs 72 h * Young Cells	-0.153211	72 h * Aged Cells down vs 72 h * Young Cells	0.000520906	-3.90256	-3.09578	7 d * Aged Cells down vs 7 d * Young Cells	-0.304721	7 d * Aged Cells down vs 7 d * Young Cells	0.273278	-1.08496	1.24708	-1.11673	-1.08496	10 d * Aged Cells down vs 10 d * Young Cells	-0.125568	10 d * Aged Cells down vs 10 d * Young Cells	3.45701	30.4557	36.498	1
345359	cg10987897	RHOU	Unclassified_Cell_type_specific		0.00820289	0.978192	-0.0275728	-0.0119699	0 h * Aged Cells down vs 0 h * Young Cells	-0.00131856	0 h * Aged Cells down vs 0 h * Young Cells	0.779296	0.282857	0.122793	72 h * Aged Cells up vs 72 h * Young Cells	0.01975	72 h * Aged Cells up vs 72 h * Young Cells	0.000167586	4.31826	2.11487	7 d * Aged Cells up vs 7 d * Young Cells	0.337605	7 d * Aged Cells up vs 7 d * Young Cells	0.636424	0.286552	0.228225	0.477729	0.286552	10 d * Aged Cells up vs 10 d * Young Cells	0.0456445	10 d * Aged Cells up vs 10 d * Young Cells	3.45581	11.6046	13.9117	1
415137	cg16645582	EFCAB6			0.00821466	0.168497	1.41232	0.855845	0 h * Aged Cells up vs 0 h * Young Cells	0.132594	0 h * Aged Cells up vs 0 h * Young Cells	0.277472	1.10681	0.670711	72 h * Aged Cells up vs 72 h * Young Cells	0.112093	72 h * Aged Cells up vs 72 h * Young Cells	0.002572	-3.29923	-2.2555	7 d * Aged Cells down vs 7 d * Young Cells	-0.297092	7 d * Aged Cells down vs 7 d * Young Cells	0.124146	1.32587	2.50758	1.58353	1.32587	10 d * Aged Cells up vs 10 d * Young Cells	0.220221	10 d * Aged Cells up vs 10 d * Young Cells	3.4549	22.6059	27.1073	1
685664	cg06154691				0.0082148	0.597772	0.533473	0.252892	0 h * Aged Cells up vs 0 h * Young Cells	0.0430534	0 h * Aged Cells up vs 0 h * Young Cells	0.164084	1.42761	0.676757	72 h * Aged Cells up vs 72 h * Young Cells	0.115115	72 h * Aged Cells up vs 72 h * Young Cells	0.000322249	4.0795	2.18171	7 d * Aged Cells up vs 7 d * Young Cells	0.317043	7 d * Aged Cells up vs 7 d * Young Cells	0.0499405	1.33998	4.18529	2.0458	1.33998	10 d * Aged Cells up vs 10 d * Young Cells	0.217579	10 d * Aged Cells up vs 10 d * Young Cells	3.45489	13.8338	16.5885	1
629136	cg16408643				0.00821799	0.106993	1.66346	0.908687	0 h * Aged Cells up vs 0 h * Young Cells	0.141081	0 h * Aged Cells up vs 0 h * Young Cells	0.378685	0.893994	0.488357	72 h * Aged Cells up vs 72 h * Young Cells	0.0688387	72 h * Aged Cells up vs 72 h * Young Cells	0.00223785	-3.35301	-2.06636	7 d * Aged Cells down vs 7 d * Young Cells	-0.289161	7 d * Aged Cells down vs 7 d * Young Cells	0.401749	0.642302	0.724179	0.850987	0.642302	10 d * Aged Cells up vs 10 d * Young Cells	0.094808	10 d * Aged Cells up vs 10 d * Young Cells	3.45464	18.3684	22.0277	1
345609	cg12918622			S_Shore	0.0082321	0.0524888	2.02199	1.00509	0 h * Aged Cells up vs 0 h * Young Cells	0.137047	0 h * Aged Cells up vs 0 h * Young Cells	0.0504784	2.04068	1.01438	72 h * Aged Cells up vs 72 h * Young Cells	0.135824	72 h * Aged Cells up vs 72 h * Young Cells	0.00109689	3.62461	2.03262	7 d * Aged Cells up vs 7 d * Young Cells	0.305574	7 d * Aged Cells up vs 7 d * Young Cells	0.168816	0.969255	1.99157	1.41123	0.969255	10 d * Aged Cells up vs 10 d * Young Cells	0.129678	10 d * Aged Cells up vs 10 d * Young Cells	3.45355	15.2049	18.2397	1
754217	cg25829490	HOXD9	Unclassified_Cell_type_specific	N_Shore	0.00823395	0.214383	-1.26942	-0.727067	0 h * Aged Cells down vs 0 h * Young Cells	-0.106819	0 h * Aged Cells down vs 0 h * Young Cells	0.120332	-1.60048	-0.916679	72 h * Aged Cells down vs 72 h * Young Cells	-0.150626	72 h * Aged Cells down vs 72 h * Young Cells	0.000383165	-4.01589	-2.59488	7 d * Aged Cells down vs 7 d * Young Cells	-0.320411	7 d * Aged Cells down vs 7 d * Young Cells	0.0825241	-1.42324	3.23441	-1.79845	-1.42324	10 d * Aged Cells down vs 10 d * Young Cells	-0.227747	10 d * Aged Cells down vs 10 d * Young Cells	3.4534	20.1858	24.2158	1
98916	cg22620797	C3orf64	Promoter_Associated	N_Shore	0.00823772	0.0866038	-1.77377	-1.26187	0 h * Aged Cells down vs 0 h * Young Cells	-0.177621	0 h * Aged Cells down vs 0 h * Young Cells	0.150191	-1.47799	-1.05145	72 h * Aged Cells down vs 72 h * Young Cells	-0.150377	72 h * Aged Cells down vs 72 h * Young Cells	0.000528242	-3.89738	-3.12794	7 d * Aged Cells down vs 7 d * Young Cells	-0.321744	7 d * Aged Cells down vs 7 d * Young Cells	0.329929	-0.974009	0.981889	-0.990903	-0.974009	10 d * Aged Cells down vs 10 d * Young Cells	-0.138157	10 d * Aged Cells down vs 10 d * Young Cells	3.45311	31.1394	37.3594	1
324823	cg20684880	RBPMS2			0.00824083	0.0439701	2.10608	1.09379	0 h * Aged Cells up vs 0 h * Young Cells	0.166758	0 h * Aged Cells up vs 0 h * Young Cells	0.575571	0.566264	0.294088	72 h * Aged Cells up vs 72 h * Young Cells	0.0466846	72 h * Aged Cells up vs 72 h * Young Cells	0.000376156	4.02268	2.3569	7 d * Aged Cells up vs 7 d * Young Cells	0.278368	7 d * Aged Cells up vs 7 d * Young Cells	0.250837	0.840822	1.37298	1.17174	0.840822	10 d * Aged Cells up vs 10 d * Young Cells	0.122453	10 d * Aged Cells up vs 10 d * Young Cells	3.45287	16.5944	19.9104	1
175436	cg08177724	CDC6		N_Shore	0.00826135	0.119804	1.60286	0.861033	0 h * Aged Cells up vs 0 h * Young Cells	0.131107	0 h * Aged Cells up vs 0 h * Young Cells	0.16043	1.44052	0.77383	72 h * Aged Cells up vs 72 h * Young Cells	0.115566	72 h * Aged Cells up vs 72 h * Young Cells	0.000398996	4.00098	2.42471	7 d * Aged Cells up vs 7 d * Young Cells	0.229015	7 d * Aged Cells up vs 7 d * Young Cells	0.620103	0.371911	0.251073	0.501072	0.371911	10 d * Aged Cells up vs 10 d * Young Cells	0.0385227	10 d * Aged Cells up vs 10 d * Young Cells	3.45129	17.7458	21.3017	1
640260	cg15922612	NRXN3			0.0082759	0.0745618	1.84977	0.855258	0 h * Aged Cells up vs 0 h * Young Cells	0.066437	0 h * Aged Cells up vs 0 h * Young Cells	0.177321	1.38267	0.639291	72 h * Aged Cells up vs 72 h * Young Cells	0.0489021	72 h * Aged Cells up vs 72 h * Young Cells	0.000303636	4.10132	2.1393	7 d * Aged Cells up vs 7 d * Young Cells	0.216517	7 d * Aged Cells up vs 7 d * Young Cells	0.289472	0.689322	1.16428	1.07902	0.689322	10 d * Aged Cells up vs 10 d * Young Cells	0.0529562	10 d * Aged Cells up vs 10 d * Young Cells	3.45017	13.142	15.7806	1
589173	cg17534202			Island	0.00830697	0.927944	0.0912215	0.046123	0 h * Aged Cells up vs 0 h * Young Cells	0.00256306	0 h * Aged Cells up vs 0 h * Young Cells	0.621051	-0.499708	-0.25266	72 h * Aged Cells down vs 72 h * Young Cells	-0.0291157	72 h * Aged Cells down vs 72 h * Young Cells	0.00011588	4.45215	2.53956	7 d * Aged Cells up vs 7 d * Young Cells	0.33329	7 d * Aged Cells up vs 7 d * Young Cells	0.969888	-0.0266005	0.00144981	-0.0380763	-0.0266005	10 d * Aged Cells down vs 10 d * Young Cells	-0.00767961	10 d * Aged Cells down vs 10 d * Young Cells	3.44778	15.7052	18.8714	1
182213	cg22699977	UBE2J2		S_Shelf	0.00830952	0.361538	0.927078	0.443795	0 h * Aged Cells up vs 0 h * Young Cells	0.0766748	0 h * Aged Cells up vs 0 h * Young Cells	0.414044	0.828698	0.3967	72 h * Aged Cells up vs 72 h * Young Cells	0.0699005	72 h * Aged Cells up vs 72 h * Young Cells	0.000244293	4.1809	2.2579	7 d * Aged Cells up vs 7 d * Young Cells	0.311831	7 d * Aged Cells up vs 7 d * Young Cells	0.595798	-0.354764	0.287687	-0.536364	-0.354764	10 d * Aged Cells down vs 10 d * Young Cells	-0.0331171	10 d * Aged Cells down vs 10 d * Young Cells	3.44759	14.077	16.9159	1
179040	cg02392248	CUX1			0.00832507	0.293317	-1.07029	-0.527102	0 h * Aged Cells down vs 0 h * Young Cells	-0.0457232	0 h * Aged Cells down vs 0 h * Young Cells	0.629505	-0.487592	-0.240132	72 h * Aged Cells down vs 72 h * Young Cells	-0.0192258	72 h * Aged Cells down vs 72 h * Young Cells	0.000141821	-4.3789	-2.43291	7 d * Aged Cells down vs 7 d * Young Cells	-0.309007	7 d * Aged Cells down vs 7 d * Young Cells	0.921649	0.0675134	0.00984385	0.0992162	0.0675134	10 d * Aged Cells up vs 10 d * Young Cells	-0.00276092	10 d * Aged Cells down vs 10 d * Young Cells	3.4464	14.8942	17.9041	1
433304	cg03037075				0.00832771	0.0785279	1.82365	0.928783	0 h * Aged Cells up vs 0 h * Young Cells	0.142116	0 h * Aged Cells up vs 0 h * Young Cells	0.0651327	1.91704	0.976348	72 h * Aged Cells up vs 72 h * Young Cells	0.145434	72 h * Aged Cells up vs 72 h * Young Cells	0.000875401	3.70933	2.13126	7 d * Aged Cells up vs 7 d * Young Cells	0.286544	7 d * Aged Cells up vs 7 d * Young Cells	0.165717	1.0006	2.02184	1.42192	1.0006	10 d * Aged Cells up vs 10 d * Young Cells	0.14625	10 d * Aged Cells up vs 10 d * Young Cells	3.4462	15.9276	19.1474	1
193299	cg27605447				0.00834147	0.745632	0.327513	0.15477	0 h * Aged Cells up vs 0 h * Young Cells	0.00657862	0 h * Aged Cells up vs 0 h * Young Cells	0.378522	0.894303	0.422614	72 h * Aged Cells up vs 72 h * Young Cells	0.043303	72 h * Aged Cells up vs 72 h * Young Cells	0.000182757	4.28673	2.28535	7 d * Aged Cells up vs 7 d * Young Cells	0.21989	7 d * Aged Cells up vs 7 d * Young Cells	0.054016	1.31124	4.03289	2.00821	1.31124	10 d * Aged Cells up vs 10 d * Young Cells	0.15204	10 d * Aged Cells up vs 10 d * Young Cells	3.44515	13.7085	16.4847	1
308784	ch.17.1283089F	IGF2BP1			0.00835375	0.834567	0.210735	0.106148	0 h * Aged Cells up vs 0 h * Young Cells	0.00189384	0 h * Aged Cells up vs 0 h * Young Cells	0.721129	-0.360441	-0.181556	72 h * Aged Cells down vs 72 h * Young Cells	-0.0226316	72 h * Aged Cells down vs 72 h * Young Cells	8.11636e-05	-4.58096	-2.60316	7 d * Aged Cells down vs 7 d * Young Cells	-0.148367	7 d * Aged Cells down vs 7 d * Young Cells	0.61486	-0.353989	0.258703	-0.508629	-0.353989	10 d * Aged Cells down vs 10 d * Young Cells	-0.0342723	10 d * Aged Cells down vs 10 d * Young Cells	3.44421	15.5706	18.729	1
476793	cg10121121	POU6F2		S_Shore	0.00835747	0.138535	1.52322	0.669891	0 h * Aged Cells up vs 0 h * Young Cells	0.10457	0 h * Aged Cells up vs 0 h * Young Cells	0.16317	1.43082	0.629256	72 h * Aged Cells up vs 72 h * Young Cells	0.101101	72 h * Aged Cells up vs 72 h * Young Cells	0.000257852	4.16116	2.06454	7 d * Aged Cells up vs 7 d * Young Cells	0.33722	7 d * Aged Cells up vs 7 d * Young Cells	0.341481	0.587672	0.93532	0.96712	0.587672	10 d * Aged Cells up vs 10 d * Young Cells	0.0898013	10 d * Aged Cells up vs 10 d * Young Cells	3.44393	11.8686	14.2773	1
771827	cg26489439	SFMBT2			0.0083665	0.281174	1.09815	0.457016	0 h * Aged Cells up vs 0 h * Young Cells	0.0598259	0 h * Aged Cells up vs 0 h * Young Cells	0.124411	1.58237	0.658536	72 h * Aged Cells up vs 72 h * Young Cells	0.0870628	72 h * Aged Cells up vs 72 h * Young Cells	0.000122509	4.43199	2.08083	7 d * Aged Cells up vs 7 d * Young Cells	0.234445	7 d * Aged Cells up vs 7 d * Young Cells	0.414972	0.475561	0.683983	0.827032	0.475561	10 d * Aged Cells up vs 10 d * Young Cells	0.065264	10 d * Aged Cells up vs 10 d * Young Cells	3.44324	10.626	12.7851	1
605943	cg00394316	MGC87042	Unclassified	Island	0.00837707	0.0849257	1.7838	0.869231	0 h * Aged Cells up vs 0 h * Young Cells	0.0479774	0 h * Aged Cells up vs 0 h * Young Cells	0.265067	1.13646	0.553791	72 h * Aged Cells up vs 72 h * Young Cells	0.0405742	72 h * Aged Cells up vs 72 h * Young Cells	0.000503643	3.91503	2.15225	7 d * Aged Cells up vs 7 d * Young Cells	0.194433	7 d * Aged Cells up vs 7 d * Young Cells	0.20159	0.879777	1.70741	1.30668	0.879777	10 d * Aged Cells up vs 10 d * Young Cells	0.0498624	10 d * Aged Cells up vs 10 d * Young Cells	3.44244	14.565	17.5285	1
622944	cg13224218	MARVELD3		S_Shore	0.00838442	0.218631	1.25743	0.856771	0 h * Aged Cells up vs 0 h * Young Cells	0.130161	0 h * Aged Cells up vs 0 h * Young Cells	0.183416	1.36286	0.928609	72 h * Aged Cells up vs 72 h * Young Cells	0.140649	72 h * Aged Cells up vs 72 h * Young Cells	0.00193966	-3.408	-2.61968	7 d * Aged Cells down vs 7 d * Young Cells	-0.352907	7 d * Aged Cells down vs 7 d * Young Cells	0.156885	1.36818	2.112	1.45327	1.36818	10 d * Aged Cells up vs 10 d * Young Cells	0.226718	10 d * Aged Cells up vs 10 d * Young Cells	3.44188	28.4723	34.271	1
369374	cg00980904	RASSF1	Promoter_Associated_Cell_type_specific	N_Shore	0.00840537	0.513833	0.660995	0.309775	0 h * Aged Cells up vs 0 h * Young Cells	0.0480396	0 h * Aged Cells up vs 0 h * Young Cells	0.331408	0.987827	0.462944	72 h * Aged Cells up vs 72 h * Young Cells	0.073921	72 h * Aged Cells up vs 72 h * Young Cells	0.000171134	4.31064	2.27906	7 d * Aged Cells up vs 7 d * Young Cells	0.301793	7 d * Aged Cells up vs 7 d * Young Cells	0.406599	0.545314	0.709205	0.842143	0.545314	10 d * Aged Cells up vs 10 d * Young Cells	0.0886919	10 d * Aged Cells up vs 10 d * Young Cells	3.44029	13.4634	16.2128	1
329942	cg07966572	ZNF777		S_Shore	0.00840848	0.700936	0.387882	0.16753	0 h * Aged Cells up vs 0 h * Young Cells	0.0275147	0 h * Aged Cells up vs 0 h * Young Cells	0.897362	0.13013	0.0562045	72 h * Aged Cells up vs 72 h * Young Cells	0.00667534	72 h * Aged Cells up vs 72 h * Young Cells	0.000109235	4.47354	2.17978	7 d * Aged Cells up vs 7 d * Young Cells	0.3333	7 d * Aged Cells up vs 7 d * Young Cells	0.510931	0.397205	0.443013	0.665592	0.397205	10 d * Aged Cells up vs 10 d * Young Cells	0.056573	10 d * Aged Cells up vs 10 d * Young Cells	3.44006	11.4345	13.7705	1
117985	cg25471715	C8orf31	Unclassified_Cell_type_specific		0.00841058	0.494628	-0.691698	-0.414429	0 h * Aged Cells down vs 0 h * Young Cells	-0.0436009	0 h * Aged Cells down vs 0 h * Young Cells	0.854146	-0.185477	-0.111128	72 h * Aged Cells down vs 72 h * Young Cells	-0.00347088	72 h * Aged Cells down vs 72 h * Young Cells	0.000341833	-4.05785	-2.74282	7 d * Aged Cells down vs 7 d * Young Cells	-0.255558	7 d * Aged Cells down vs 7 d * Young Cells	0.95996	-0.0419214	0.00256436	-0.0506395	-0.0419214	10 d * Aged Cells down vs 10 d * Young Cells	0.016468	10 d * Aged Cells up vs 10 d * Young Cells	3.4399	22.0027	26.4991	1
332022	cg02692483				0.00842587	0.0762365	1.8386	0.92665	0 h * Aged Cells up vs 0 h * Young Cells	0.142278	0 h * Aged Cells up vs 0 h * Young Cells	0.0651182	1.91715	0.96624	72 h * Aged Cells up vs 72 h * Young Cells	0.149871	72 h * Aged Cells up vs 72 h * Young Cells	0.00129762	3.56114	2.02482	7 d * Aged Cells up vs 7 d * Young Cells	0.321078	7 d * Aged Cells up vs 7 d * Young Cells	0.0876047	1.23109	3.12535	1.76787	1.23109	10 d * Aged Cells up vs 10 d * Young Cells	0.167552	10 d * Aged Cells up vs 10 d * Young Cells	3.43874	15.564	18.7509	1
4592	cg13773741	GAS7			0.00842829	0.0617476	1.94326	1.44364	0 h * Aged Cells up vs 0 h * Young Cells	0.174267	0 h * Aged Cells up vs 0 h * Young Cells	0.178912	1.37745	1.0233	72 h * Aged Cells up vs 72 h * Young Cells	0.116228	72 h * Aged Cells up vs 72 h * Young Cells	0.000490535	3.92478	3.28935	7 d * Aged Cells up vs 7 d * Young Cells	0.448954	7 d * Aged Cells up vs 7 d * Young Cells	0.227714	1.26496	1.51871	1.23236	1.26496	10 d * Aged Cells up vs 10 d * Young Cells	0.146038	10 d * Aged Cells up vs 10 d * Young Cells	3.43856	33.8137	40.7396	1
712444	cg07484065	AFAP1			0.00843476	0.157206	1.45211	1.06468	0 h * Aged Cells up vs 0 h * Young Cells	0.17204	0 h * Aged Cells up vs 0 h * Young Cells	0.369692	0.911221	0.668106	72 h * Aged Cells up vs 72 h * Young Cells	0.109925	72 h * Aged Cells up vs 72 h * Young Cells	0.000148522	4.36214	3.60819	7 d * Aged Cells up vs 7 d * Young Cells	0.494832	7 d * Aged Cells up vs 7 d * Young Cells	0.235851	1.22634	1.46537	1.21053	1.22634	10 d * Aged Cells up vs 10 d * Young Cells	0.126037	10 d * Aged Cells up vs 10 d * Young Cells	3.43807	32.9323	39.6832	1
345423	cg08110170	STARD10	Unclassified_Cell_type_specific		0.00844494	0.677778	-0.419728	-0.268336	0 h * Aged Cells down vs 0 h * Young Cells	-0.0420942	0 h * Aged Cells down vs 0 h * Young Cells	0.552776	-0.600594	-0.383965	72 h * Aged Cells down vs 72 h * Young Cells	-0.0526324	72 h * Aged Cells down vs 72 h * Young Cells	0.000122542	-4.4319	-3.19645	7 d * Aged Cells down vs 7 d * Young Cells	-0.455849	7 d * Aged Cells down vs 7 d * Young Cells	0.828705	-0.192853	0.0476657	-0.218325	-0.192853	10 d * Aged Cells down vs 10 d * Young Cells	-0.0105759	10 d * Aged Cells down vs 10 d * Young Cells	3.43731	25.0324	30.1707	1
43873	cg19917714	CNTN2			0.00848014	0.919205	-0.102322	-0.0506932	0 h * Aged Cells down vs 0 h * Young Cells	-0.0116435	0 h * Aged Cells down vs 0 h * Young Cells	0.719751	0.362305	0.179496	72 h * Aged Cells up vs 72 h * Young Cells	0.0253948	72 h * Aged Cells up vs 72 h * Young Cells	0.000847993	-3.72124	-2.07987	7 d * Aged Cells down vs 7 d * Young Cells	-0.260155	7 d * Aged Cells down vs 7 d * Young Cells	0.328621	0.680173	0.987304	0.993632	0.680173	10 d * Aged Cells up vs 10 d * Young Cells	0.113707	10 d * Aged Cells up vs 10 d * Young Cells	3.43466	15.0213	18.1186	1
652666	cg24021622	CDC14B		S_Shore	0.00848449	0.508493	0.669468	0.385441	0 h * Aged Cells up vs 0 h * Young Cells	0.0554423	0 h * Aged Cells up vs 0 h * Young Cells	0.557536	0.593366	0.341626	72 h * Aged Cells up vs 72 h * Young Cells	0.0516542	72 h * Aged Cells up vs 72 h * Young Cells	0.000398214	-4.00171	-2.59921	7 d * Aged Cells down vs 7 d * Young Cells	-0.327888	7 d * Aged Cells down vs 7 d * Young Cells	0.180084	1.09272	1.88685	1.37363	1.09272	10 d * Aged Cells up vs 10 d * Young Cells	0.177715	10 d * Aged Cells up vs 10 d * Young Cells	3.43433	20.2844	24.4692	1
283159	cg26729136	LOC101927139			0.00850356	0.323795	1.00376	0.489569	0 h * Aged Cells up vs 0 h * Young Cells	0.0760482	0 h * Aged Cells up vs 0 h * Young Cells	0.323946	1.00344	0.489414	72 h * Aged Cells up vs 72 h * Young Cells	0.0791297	72 h * Aged Cells up vs 72 h * Young Cells	0.00104581	-3.64256	-2.00428	7 d * Aged Cells down vs 7 d * Young Cells	-0.296497	7 d * Aged Cells down vs 7 d * Young Cells	0.117961	1.08581	2.59607	1.61123	1.08581	10 d * Aged Cells up vs 10 d * Young Cells	0.177374	10 d * Aged Cells up vs 10 d * Young Cells	3.43291	14.5509	17.5602	1
481482	cg16576285	NINJ2	Unclassified_Cell_type_specific	S_Shore	0.00852789	0.0257145	2.35131	1.29137	0 h * Aged Cells up vs 0 h * Young Cells	0.0948468	0 h * Aged Cells up vs 0 h * Young Cells	0.170155	1.40666	0.772553	72 h * Aged Cells up vs 72 h * Young Cells	0.0554728	72 h * Aged Cells up vs 72 h * Young Cells	0.00053779	3.89075	2.41069	7 d * Aged Cells up vs 7 d * Young Cells	0.251826	7 d * Aged Cells up vs 7 d * Young Cells	0.682591	0.313458	0.17063	0.413073	0.313458	10 d * Aged Cells up vs 10 d * Young Cells	0.0233771	10 d * Aged Cells up vs 10 d * Young Cells	3.43109	18.4406	22.266	1
710592	cg15567097	PIGB			0.00853382	0.0913751	-1.74613	-1.26878	0 h * Aged Cells down vs 0 h * Young Cells	-0.194612	0 h * Aged Cells down vs 0 h * Young Cells	0.107515	-1.66087	-1.20682	72 h * Aged Cells down vs 72 h * Young Cells	-0.184009	72 h * Aged Cells down vs 72 h * Young Cells	0.000879851	-3.70743	-3.03912	7 d * Aged Cells down vs 7 d * Young Cells	-0.432084	7 d * Aged Cells down vs 7 d * Young Cells	0.766914	0.300398	0.0895264	0.29921	0.300398	10 d * Aged Cells up vs 10 d * Young Cells	0.0432133	10 d * Aged Cells up vs 10 d * Young Cells	3.43065	32.2742	38.9744	1
274287	cg13217878	CAPG		S_Shore	0.00853574	0.775538	-0.287811	-0.131206	0 h * Aged Cells down vs 0 h * Young Cells	-0.0230176	0 h * Aged Cells down vs 0 h * Young Cells	0.927975	-0.0911825	-0.0415678	72 h * Aged Cells down vs 72 h * Young Cells	-0.00781545	72 h * Aged Cells down vs 72 h * Young Cells	0.000517355	3.90509	2.00837	7 d * Aged Cells up vs 7 d * Young Cells	0.297354	7 d * Aged Cells up vs 7 d * Young Cells	0.583274	-0.349469	0.307822	-0.554817	-0.349469	10 d * Aged Cells down vs 10 d * Young Cells	-0.0565989	10 d * Aged Cells down vs 10 d * Young Cells	3.43051	12.7032	15.341	1
313644	cg17892801	ZNF322		S_Shore	0.00853666	0.0842143	1.7881	1.15026	0 h * Aged Cells up vs 0 h * Young Cells	0.174169	0 h * Aged Cells up vs 0 h * Young Cells	0.0183818	2.49867	1.60736	72 h * Aged Cells up vs 72 h * Young Cells	0.250661	72 h * Aged Cells up vs 72 h * Young Cells	0.00245939	3.31657	2.40692	7 d * Aged Cells up vs 7 d * Young Cells	0.358343	7 d * Aged Cells up vs 7 d * Young Cells	0.104635	1.48902	2.8065	1.67526	1.48902	10 d * Aged Cells up vs 10 d * Young Cells	0.213515	10 d * Aged Cells up vs 10 d * Young Cells	3.43044	25.2944	30.5474	1
318375	cg00656770				0.00854812	0.0316378	2.2581	1.21275	0 h * Aged Cells up vs 0 h * Young Cells	0.197493	0 h * Aged Cells up vs 0 h * Young Cells	0.0262371	2.34234	1.25799	72 h * Aged Cells up vs 72 h * Young Cells	0.202519	72 h * Aged Cells up vs 72 h * Young Cells	0.00206183	3.38454	2.05067	7 d * Aged Cells up vs 7 d * Young Cells	0.293881	7 d * Aged Cells up vs 7 d * Young Cells	0.237384	0.895281	1.45559	1.20648	0.895281	10 d * Aged Cells up vs 10 d * Young Cells	0.148817	10 d * Aged Cells up vs 10 d * Young Cells	3.42958	17.6262	21.292	1
768765	cg23096178		Unclassified		0.00854828	0.520055	-0.651184	-0.259848	0 h * Aged Cells down vs 0 h * Young Cells	-0.0436873	0 h * Aged Cells down vs 0 h * Young Cells	0.497151	-0.687627	-0.274391	72 h * Aged Cells down vs 72 h * Young Cells	-0.0452865	72 h * Aged Cells down vs 72 h * Young Cells	7.11906e-05	-4.62831	-2.08356	7 d * Aged Cells down vs 7 d * Young Cells	-0.311079	7 d * Aged Cells down vs 7 d * Young Cells	0.776433	-0.158035	0.0821575	-0.286631	-0.158035	10 d * Aged Cells down vs 10 d * Young Cells	-0.0247349	10 d * Aged Cells down vs 10 d * Young Cells	3.42957	9.73052	11.7543	1
186081	cg26544742				0.00857984	0.214448	1.26924	0.684133	0 h * Aged Cells up vs 0 h * Young Cells	0.0642236	0 h * Aged Cells up vs 0 h * Young Cells	0.274059	1.11487	0.600928	72 h * Aged Cells up vs 72 h * Young Cells	0.0597193	72 h * Aged Cells up vs 72 h * Young Cells	0.000424344	3.97829	2.41914	7 d * Aged Cells up vs 7 d * Young Cells	0.286005	7 d * Aged Cells up vs 7 d * Young Cells	0.237344	0.898602	1.45584	1.20658	0.898602	10 d * Aged Cells up vs 10 d * Young Cells	0.0733704	10 d * Aged Cells up vs 10 d * Young Cells	3.42723	17.7419	21.4465	1
645211	cg22829098	SSH2			0.00858599	0.585974	0.550823	0.536569	0 h * Aged Cells up vs 0 h * Young Cells	0.0874882	0 h * Aged Cells up vs 0 h * Young Cells	0.825435	0.222564	0.216804	72 h * Aged Cells up vs 72 h * Young Cells	0.0447715	72 h * Aged Cells up vs 72 h * Young Cells	0.000896571	-3.70038	-4.06656	7 d * Aged Cells down vs 7 d * Young Cells	-0.496885	7 d * Aged Cells down vs 7 d * Young Cells	0.762834	0.409997	0.0927911	0.304616	0.409997	10 d * Aged Cells up vs 10 d * Young Cells	0.0832955	10 d * Aged Cells up vs 10 d * Young Cells	3.42678	57.9397	70.0472	1
444948	cg10894607	LOC101928539			0.00858908	0.642146	0.469609	0.244263	0 h * Aged Cells up vs 0 h * Young Cells	0.0213777	0 h * Aged Cells up vs 0 h * Young Cells	0.615989	0.507	0.263712	72 h * Aged Cells up vs 72 h * Young Cells	0.030548	72 h * Aged Cells up vs 72 h * Young Cells	0.00037707	-4.02179	-2.35998	7 d * Aged Cells down vs 7 d * Young Cells	-0.32318	7 d * Aged Cells down vs 7 d * Young Cells	0.566714	0.416488	0.335843	0.579519	0.416488	10 d * Aged Cells up vs 10 d * Young Cells	0.0399926	10 d * Aged Cells up vs 10 d * Young Cells	3.42655	16.5182	19.9713	1
547402	cg20904725				0.00860501	0.0410141	2.13866	1.33262	0 h * Aged Cells up vs 0 h * Young Cells	0.193394	0 h * Aged Cells up vs 0 h * Young Cells	0.0548854	2.00051	1.24654	72 h * Aged Cells up vs 72 h * Young Cells	0.16531	72 h * Aged Cells up vs 72 h * Young Cells	0.00223266	3.35391	2.35767	7 d * Aged Cells up vs 7 d * Young Cells	0.325327	7 d * Aged Cells up vs 7 d * Young Cells	0.0900784	1.50969	3.07483	1.75352	1.50969	10 d * Aged Cells up vs 10 d * Young Cells	0.213198	10 d * Aged Cells up vs 10 d * Young Cells	3.42537	23.6974	28.6611	1
306686	cg09539248	RNPS1		N_Shelf	0.00861139	0.553192	-0.599961	-0.377081	0 h * Aged Cells down vs 0 h * Young Cells	-0.0290163	0 h * Aged Cells down vs 0 h * Young Cells	0.692816	-0.399001	-0.250776	72 h * Aged Cells down vs 72 h * Young Cells	-0.0201285	72 h * Aged Cells down vs 72 h * Young Cells	0.000109405	-4.47298	-3.17159	7 d * Aged Cells down vs 7 d * Young Cells	-0.422582	7 d * Aged Cells down vs 7 d * Young Cells	0.999118	-0.000968575	1.24399e-06	-0.00111534	-0.000968575	10 d * Aged Cells down vs 10 d * Young Cells	0.0043284	10 d * Aged Cells up vs 10 d * Young Cells	3.4249	24.1066	29.16	1
45623	cg22816091			Island	0.00861499	0.620925	-0.49989	-0.337451	0 h * Aged Cells down vs 0 h * Young Cells	-0.0416275	0 h * Aged Cells down vs 0 h * Young Cells	0.859768	-0.178247	-0.120326	72 h * Aged Cells down vs 72 h * Young Cells	-0.0193804	72 h * Aged Cells down vs 72 h * Young Cells	0.000486724	3.92766	2.99115	7 d * Aged Cells up vs 7 d * Young Cells	0.385048	7 d * Aged Cells up vs 7 d * Young Cells	0.285231	-1.01549	1.18537	-1.08875	-1.01549	10 d * Aged Cells down vs 10 d * Young Cells	-0.109769	10 d * Aged Cells down vs 10 d * Young Cells	3.42463	27.8068	33.6385	1
166992	cg04900882				0.00863691	0.0773189	1.83149	0.904115	0 h * Aged Cells up vs 0 h * Young Cells	0.136132	0 h * Aged Cells up vs 0 h * Young Cells	0.348799	0.952333	0.47012	72 h * Aged Cells up vs 72 h * Young Cells	0.075541	72 h * Aged Cells up vs 72 h * Young Cells	0.000885076	3.70521	2.06348	7 d * Aged Cells up vs 7 d * Young Cells	0.261089	7 d * Aged Cells up vs 7 d * Young Cells	0.0260297	1.60007	5.50317	2.34588	1.60007	10 d * Aged Cells up vs 10 d * Young Cells	0.249361	10 d * Aged Cells up vs 10 d * Young Cells	3.42302	14.8632	17.9888	1
352254	cg19734780	DCUN1D3			0.00863811	0.163424	1.42993	0.903487	0 h * Aged Cells up vs 0 h * Young Cells	0.143724	0 h * Aged Cells up vs 0 h * Young Cells	0.0520606	2.02592	1.28006	72 h * Aged Cells up vs 72 h * Young Cells	0.199432	72 h * Aged Cells up vs 72 h * Young Cells	0.00244185	3.31933	2.36606	7 d * Aged Cells up vs 7 d * Young Cells	0.354767	7 d * Aged Cells up vs 7 d * Young Cells	0.0472507	1.80899	4.29367	2.07212	1.80899	10 d * Aged Cells up vs 10 d * Young Cells	0.266472	10 d * Aged Cells up vs 10 d * Young Cells	3.42293	24.3488	29.4699	1
128370	cg06904000	ACSM5			0.0086389	0.028524	2.30491	1.63207	0 h * Aged Cells up vs 0 h * Young Cells	0.257585	0 h * Aged Cells up vs 0 h * Young Cells	0.105871	1.66905	1.18183	72 h * Aged Cells up vs 72 h * Young Cells	0.196931	72 h * Aged Cells up vs 72 h * Young Cells	0.00157921	3.48657	2.78516	7 d * Aged Cells up vs 7 d * Young Cells	0.385706	7 d * Aged Cells up vs 7 d * Young Cells	0.0757045	1.80226	3.39342	1.84212	1.80226	10 d * Aged Cells up vs 10 d * Young Cells	0.25464	10 d * Aged Cells up vs 10 d * Young Cells	3.42287	30.5791	37.0113	1
178337	cg02386599	DAAM2			0.00865212	0.437368	0.787518	0.353099	0 h * Aged Cells up vs 0 h * Young Cells	0.0570129	0 h * Aged Cells up vs 0 h * Young Cells	0.777846	0.284768	0.127681	72 h * Aged Cells up vs 72 h * Young Cells	0.0252822	72 h * Aged Cells up vs 72 h * Young Cells	0.000211599	4.23334	2.14135	7 d * Aged Cells up vs 7 d * Young Cells	0.277939	7 d * Aged Cells up vs 7 d * Young Cells	0.233044	0.75456	1.4835	1.21799	0.75456	10 d * Aged Cells up vs 10 d * Young Cells	0.126036	10 d * Aged Cells up vs 10 d * Young Cells	3.4219	12.2575	14.84	1
329240	cg03970153				0.00865613	0.0141587	2.61054	2.23946	0 h * Aged Cells up vs 0 h * Young Cells	0.310944	0 h * Aged Cells up vs 0 h * Young Cells	0.0961363	1.71974	1.47529	72 h * Aged Cells up vs 72 h * Young Cells	0.216599	72 h * Aged Cells up vs 72 h * Young Cells	0.00209298	3.37878	3.26994	7 d * Aged Cells up vs 7 d * Young Cells	0.473122	7 d * Aged Cells up vs 7 d * Young Cells	0.235246	1.43673	1.46926	1.21213	1.43673	10 d * Aged Cells up vs 10 d * Young Cells	0.198716	10 d * Aged Cells up vs 10 d * Young Cells	3.42161	44.8661	54.3236	1
396505	cg14264606	CEACAM21			0.0086574	0.34851	0.952912	0.497181	0 h * Aged Cells up vs 0 h * Young Cells	0.0625034	0 h * Aged Cells up vs 0 h * Young Cells	0.759567	0.308952	0.161195	72 h * Aged Cells up vs 72 h * Young Cells	0.0133586	72 h * Aged Cells up vs 72 h * Young Cells	0.000503233	3.91533	2.30461	7 d * Aged Cells up vs 7 d * Young Cells	0.359741	7 d * Aged Cells up vs 7 d * Young Cells	0.20583	0.932942	1.67479	1.29414	0.932942	10 d * Aged Cells up vs 10 d * Young Cells	0.111544	10 d * Aged Cells up vs 10 d * Young Cells	3.42151	16.596	20.0949	1
414046	cg10957531				0.00866241	0.0625022	1.93731	1.23677	0 h * Aged Cells up vs 0 h * Young Cells	0.192722	0 h * Aged Cells up vs 0 h * Young Cells	0.0633184	1.93094	1.2327	72 h * Aged Cells up vs 72 h * Young Cells	0.197334	72 h * Aged Cells up vs 72 h * Young Cells	0.00162268	3.47622	2.50359	7 d * Aged Cells up vs 7 d * Young Cells	0.370427	7 d * Aged Cells up vs 7 d * Young Cells	0.787737	0.239704	0.0738495	0.271753	0.239704	10 d * Aged Cells up vs 10 d * Young Cells	0.0335497	10 d * Aged Cells up vs 10 d * Young Cells	3.42115	24.8435	30.0844	1
190726	cg04915791	ARAP2	Unclassified		0.00868191	0.119506	1.6042	0.819526	0 h * Aged Cells up vs 0 h * Young Cells	0.137919	0 h * Aged Cells up vs 0 h * Young Cells	0.0652752	1.91596	0.978792	72 h * Aged Cells up vs 72 h * Young Cells	0.161757	72 h * Aged Cells up vs 72 h * Young Cells	0.000781815	3.75161	2.16217	7 d * Aged Cells up vs 7 d * Young Cells	0.337662	7 d * Aged Cells up vs 7 d * Young Cells	0.285676	0.767777	1.18314	1.08772	0.767777	10 d * Aged Cells up vs 10 d * Young Cells	0.123972	10 d * Aged Cells up vs 10 d * Young Cells	3.41972	15.9023	19.2651	1
253375	cg00451892	PRCC			0.00870695	0.804352	0.249997	0.125106	0 h * Aged Cells up vs 0 h * Young Cells	0.0219777	0 h * Aged Cells up vs 0 h * Young Cells	0.342152	0.965755	0.483293	72 h * Aged Cells up vs 72 h * Young Cells	0.080809	72 h * Aged Cells up vs 72 h * Young Cells	0.000121133	4.43609	2.50445	7 d * Aged Cells up vs 7 d * Young Cells	0.24251	7 d * Aged Cells up vs 7 d * Young Cells	0.725088	0.245528	0.126092	0.355094	0.245528	10 d * Aged Cells up vs 10 d * Young Cells	0.0310181	10 d * Aged Cells up vs 10 d * Young Cells	3.41789	15.2514	18.4863	1
377226	cg16848272	SSU72		S_Shore	0.00870907	0.185506	1.35619	0.792577	0 h * Aged Cells up vs 0 h * Young Cells	0.094658	0 h * Aged Cells up vs 0 h * Young Cells	0.215561	1.26608	0.739916	72 h * Aged Cells up vs 72 h * Young Cells	0.0890313	72 h * Aged Cells up vs 72 h * Young Cells	0.000227778	4.20646	2.77336	7 d * Aged Cells up vs 7 d * Young Cells	0.363129	7 d * Aged Cells up vs 7 d * Young Cells	0.185457	1.09523	1.83966	1.35634	1.09523	10 d * Aged Cells up vs 10 d * Young Cells	0.117703	10 d * Aged Cells up vs 10 d * Young Cells	3.41773	20.7991	25.212	1
714796	cg24106918				0.00872567	0.844231	-0.198252	-0.116745	0 h * Aged Cells down vs 0 h * Young Cells	-0.0206027	0 h * Aged Cells down vs 0 h * Young Cells	0.904197	-0.121418	-0.0714995	72 h * Aged Cells down vs 72 h * Young Cells	-0.0174623	72 h * Aged Cells down vs 72 h * Young Cells	0.000252077	4.16944	2.76991	7 d * Aged Cells up vs 7 d * Young Cells	0.387482	7 d * Aged Cells up vs 7 d * Young Cells	0.561612	0.477773	0.344807	0.587203	0.477773	10 d * Aged Cells up vs 10 d * Young Cells	0.0605003	10 d * Aged Cells up vs 10 d * Young Cells	3.41653	21.11	25.5978	1
39373	cg24880818	MIR190B			0.00875098	0.0420335	2.1272	1.1951	0 h * Aged Cells up vs 0 h * Young Cells	0.188707	0 h * Aged Cells up vs 0 h * Young Cells	0.102197	1.6877	0.948186	72 h * Aged Cells up vs 72 h * Young Cells	0.152387	72 h * Aged Cells up vs 72 h * Young Cells	0.000634134	3.82961	2.42728	7 d * Aged Cells up vs 7 d * Young Cells	0.36911	7 d * Aged Cells up vs 7 d * Young Cells	0.346345	0.743095	0.91636	0.957267	0.743095	10 d * Aged Cells up vs 10 d * Young Cells	0.119704	10 d * Aged Cells up vs 10 d * Young Cells	3.41469	19.2048	23.3002	1
529347	cg08656707	NLGN1			0.00875296	0.609669	0.516141	0.224123	0 h * Aged Cells up vs 0 h * Young Cells	0.0341987	0 h * Aged Cells up vs 0 h * Young Cells	0.784152	-0.276465	-0.120049	72 h * Aged Cells down vs 72 h * Young Cells	-0.018307	72 h * Aged Cells down vs 72 h * Young Cells	0.000178629	4.29504	2.10404	7 d * Aged Cells up vs 7 d * Young Cells	0.154957	7 d * Aged Cells up vs 7 d * Young Cells	0.673788	0.255143	0.180844	0.425257	0.255143	10 d * Aged Cells up vs 10 d * Young Cells	0.0318547	10 d * Aged Cells up vs 10 d * Young Cells	3.41454	11.4718	13.9188	1
149495	cg18105749				0.00875659	0.28878	1.0806	0.604676	0 h * Aged Cells up vs 0 h * Young Cells	0.061011	0 h * Aged Cells up vs 0 h * Young Cells	0.745847	0.327227	0.183108	72 h * Aged Cells up vs 72 h * Young Cells	0.0114317	72 h * Aged Cells up vs 72 h * Young Cells	0.00138889	-3.53538	-2.23183	7 d * Aged Cells down vs 7 d * Young Cells	-0.187181	7 d * Aged Cells down vs 7 d * Young Cells	0.968451	-0.0308446	0.00159154	-0.0398941	-0.0308446	10 d * Aged Cells down vs 10 d * Young Cells	-0.00672924	10 d * Aged Cells down vs 10 d * Young Cells	3.41428	19.0492	23.1142	1
306890	cg00133476				0.00875731	0.64846	-0.460687	-0.192187	0 h * Aged Cells down vs 0 h * Young Cells	-0.0228484	0 h * Aged Cells down vs 0 h * Young Cells	0.859974	0.177983	0.0742499	72 h * Aged Cells up vs 72 h * Young Cells	0.00990955	72 h * Aged Cells up vs 72 h * Young Cells	8.06438e-05	4.58329	2.15706	7 d * Aged Cells up vs 7 d * Young Cells	0.318448	7 d * Aged Cells up vs 7 d * Young Cells	0.878204	0.0891157	0.0239026	0.154605	0.0891157	10 d * Aged Cells up vs 10 d * Young Cells	-0.00323968	10 d * Aged Cells down vs 10 d * Young Cells	3.41423	10.5875	12.8469	1
353800	cg02468728	HCN2	Unclassified	N_Shore	0.00875917	0.716806	-0.366292	-0.163639	0 h * Aged Cells down vs 0 h * Young Cells	-0.0231548	0 h * Aged Cells down vs 0 h * Young Cells	0.609871	-0.515848	-0.230452	72 h * Aged Cells down vs 72 h * Young Cells	-0.0168705	72 h * Aged Cells down vs 72 h * Young Cells	6.36889e-05	4.66849	2.3529	7 d * Aged Cells up vs 7 d * Young Cells	0.244587	7 d * Aged Cells up vs 7 d * Young Cells	0.724623	0.219575	0.126538	0.355722	0.219575	10 d * Aged Cells up vs 10 d * Young Cells	0.0131799	10 d * Aged Cells up vs 10 d * Young Cells	3.41409	12.1411	14.7327	1
348161	cg01640799				0.00876604	0.183248	1.3634	0.698222	0 h * Aged Cells up vs 0 h * Young Cells	0.11672	0 h * Aged Cells up vs 0 h * Young Cells	0.434456	0.792585	0.405897	72 h * Aged Cells up vs 72 h * Young Cells	0.0686304	72 h * Aged Cells up vs 72 h * Young Cells	0.000208425	4.23886	2.44899	7 d * Aged Cells up vs 7 d * Young Cells	0.370565	7 d * Aged Cells up vs 7 d * Young Cells	0.377439	0.634262	0.80347	0.896365	0.634262	10 d * Aged Cells up vs 10 d * Young Cells	0.0914519	10 d * Aged Cells up vs 10 d * Young Cells	3.4136	15.952	19.3599	1
613887	cg18461347	MAGI2			0.0087675	0.0778821	1.82782	1.21266	0 h * Aged Cells up vs 0 h * Young Cells	0.144908	0 h * Aged Cells up vs 0 h * Young Cells	0.125758	1.5765	1.04592	72 h * Aged Cells up vs 72 h * Young Cells	0.124953	72 h * Aged Cells up vs 72 h * Young Cells	0.000475308	3.93643	2.94628	7 d * Aged Cells up vs 7 d * Young Cells	0.413018	7 d * Aged Cells up vs 7 d * Young Cells	0.199694	1.203	1.72227	1.31235	1.203	10 d * Aged Cells up vs 10 d * Young Cells	0.119942	10 d * Aged Cells up vs 10 d * Young Cells	3.41349	26.7713	32.4916	1
40780	cg08766099	PCGF3		N_Shelf	0.0087745	0.958998	-0.0518566	-0.0352128	0 h * Aged Cells down vs 0 h * Young Cells	0.0123289	0 h * Aged Cells up vs 0 h * Young Cells	0.819464	0.230315	0.156393	72 h * Aged Cells up vs 72 h * Young Cells	0.0232928	72 h * Aged Cells up vs 72 h * Young Cells	0.00012081	-4.43706	-3.39906	7 d * Aged Cells down vs 7 d * Young Cells	-0.439986	7 d * Aged Cells down vs 7 d * Young Cells	0.646277	0.43512	0.21508	0.463767	0.43512	10 d * Aged Cells up vs 10 d * Young Cells	0.0473536	10 d * Aged Cells up vs 10 d * Young Cells	3.41298	28.0408	34.0373	1
363912	cg03167604				0.00877906	0.178909	1.37746	0.735163	0 h * Aged Cells up vs 0 h * Young Cells	0.119362	0 h * Aged Cells up vs 0 h * Young Cells	0.601846	0.527519	0.281542	72 h * Aged Cells up vs 72 h * Young Cells	0.0444975	72 h * Aged Cells up vs 72 h * Young Cells	7.72923e-05	4.59862	2.76885	7 d * Aged Cells up vs 7 d * Young Cells	0.410209	7 d * Aged Cells up vs 7 d * Young Cells	0.862573	0.128787	0.0305005	0.174644	0.128787	10 d * Aged Cells up vs 10 d * Young Cells	0.0219107	10 d * Aged Cells up vs 10 d * Young Cells	3.41265	17.3207	21.0268	1
421002	cg11148817	AHRR		S_Shelf	0.00878855	0.901271	0.125147	0.0550697	0 h * Aged Cells up vs 0 h * Young Cells	0.00755121	0 h * Aged Cells up vs 0 h * Young Cells	0.698441	-0.391292	-0.172184	72 h * Aged Cells down vs 72 h * Young Cells	-0.0272595	72 h * Aged Cells down vs 72 h * Young Cells	0.000235393	4.19446	2.08226	7 d * Aged Cells up vs 7 d * Young Cells	0.250597	7 d * Aged Cells up vs 7 d * Young Cells	0.857673	0.110012	0.0327393	0.18094	0.110012	10 d * Aged Cells up vs 10 d * Young Cells	0.0174525	10 d * Aged Cells up vs 10 d * Young Cells	3.41197	11.772	14.2938	1
398715	cg03410224				0.00879644	0.049976	2.04546	1.07199	0 h * Aged Cells up vs 0 h * Young Cells	0.171267	0 h * Aged Cells up vs 0 h * Young Cells	0.0894685	1.75702	0.92083	72 h * Aged Cells up vs 72 h * Young Cells	0.154571	72 h * Aged Cells up vs 72 h * Young Cells	0.00074112	3.77156	2.22993	7 d * Aged Cells up vs 7 d * Young Cells	0.318661	7 d * Aged Cells up vs 7 d * Young Cells	0.188327	0.975595	1.81514	1.34727	0.975595	10 d * Aged Cells up vs 10 d * Young Cells	0.152959	10 d * Aged Cells up vs 10 d * Young Cells	3.4114	16.6955	20.2753	1
721577	cg25782375			S_Shore	0.00879693	0.808887	0.24408	0.154585	0 h * Aged Cells up vs 0 h * Young Cells	0.0291444	0 h * Aged Cells up vs 0 h * Young Cells	0.732277	-0.345412	-0.218762	72 h * Aged Cells down vs 72 h * Young Cells	-0.0231786	72 h * Aged Cells down vs 72 h * Young Cells	0.000119359	4.44143	3.17341	7 d * Aged Cells up vs 7 d * Young Cells	0.462098	7 d * Aged Cells up vs 7 d * Young Cells	0.955001	0.0498073	0.00323959	0.0569174	0.0498073	10 d * Aged Cells up vs 10 d * Young Cells	0.00215446	10 d * Aged Cells up vs 10 d * Young Cells	3.41136	24.3815	29.6096	1
558174	cg06005892	OSBPL5		N_Shelf	0.00881376	0.0395013	2.15616	1.70695	0 h * Aged Cells up vs 0 h * Young Cells	0.184564	0 h * Aged Cells up vs 0 h * Young Cells	0.0684416	1.89253	1.49824	72 h * Aged Cells up vs 72 h * Young Cells	0.187008	72 h * Aged Cells up vs 72 h * Young Cells	0.00157178	3.48836	3.11551	7 d * Aged Cells up vs 7 d * Young Cells	0.314145	7 d * Aged Cells up vs 7 d * Young Cells	0.120505	1.74981	2.55903	1.5997	1.74981	10 d * Aged Cells up vs 10 d * Young Cells	0.17435	10 d * Aged Cells up vs 10 d * Young Cells	3.41015	38.0817	46.264	1
557882	cg19844467	RSBN1L		S_Shelf	0.00882461	0.115188	1.62404	0.844002	0 h * Aged Cells up vs 0 h * Young Cells	0.133767	0 h * Aged Cells up vs 0 h * Young Cells	0.0650656	1.91755	0.996534	72 h * Aged Cells up vs 72 h * Young Cells	0.16147	72 h * Aged Cells up vs 72 h * Young Cells	0.000440887	3.96419	2.32417	7 d * Aged Cells up vs 7 d * Young Cells	0.343124	7 d * Aged Cells up vs 7 d * Young Cells	0.220207	0.899743	1.57007	1.25302	0.899743	10 d * Aged Cells up vs 10 d * Young Cells	0.144502	10 d * Aged Cells up vs 10 d * Young Cells	3.40937	16.407	19.9368	1
195668	cg25887053	ELMO1			0.00883616	0.0445911	2.09948	1.17226	0 h * Aged Cells up vs 0 h * Young Cells	0.174396	0 h * Aged Cells up vs 0 h * Young Cells	0.0455695	2.08925	1.16655	72 h * Aged Cells up vs 72 h * Young Cells	0.174972	72 h * Aged Cells up vs 72 h * Young Cells	0.00212119	3.37363	2.12509	7 d * Aged Cells up vs 7 d * Young Cells	0.302629	7 d * Aged Cells up vs 7 d * Young Cells	0.16648	1.09494	2.01433	1.41927	1.09494	10 d * Aged Cells up vs 10 d * Young Cells	0.164377	10 d * Aged Cells up vs 10 d * Young Cells	3.40854	18.9345	23.0137	1
728899	cg09214699				0.0088469	0.135139	-1.53698	-0.999638	0 h * Aged Cells down vs 0 h * Young Cells	-0.106056	0 h * Aged Cells down vs 0 h * Young Cells	0.0774065	-1.83092	-1.19081	72 h * Aged Cells down vs 72 h * Young Cells	-0.128812	72 h * Aged Cells down vs 72 h * Young Cells	0.000383163	-4.01589	-2.94662	7 d * Aged Cells down vs 7 d * Young Cells	-0.364428	7 d * Aged Cells down vs 7 d * Young Cells	0.608785	-0.464981	0.267728	-0.517424	-0.464981	10 d * Aged Cells down vs 10 d * Young Cells	-0.0628034	10 d * Aged Cells down vs 10 d * Young Cells	3.40777	25.6853	31.2258	1
130331	cg01564211				0.00885158	0.0582468	1.97173	1.24222	0 h * Aged Cells up vs 0 h * Young Cells	0.18549	0 h * Aged Cells up vs 0 h * Young Cells	0.0829941	1.79555	1.13122	72 h * Aged Cells up vs 72 h * Young Cells	0.17172	72 h * Aged Cells up vs 72 h * Young Cells	0.00115253	3.60595	2.56293	7 d * Aged Cells up vs 7 d * Young Cells	0.367065	7 d * Aged Cells up vs 7 d * Young Cells	0.0818873	1.56896	3.24861	1.80239	1.56896	10 d * Aged Cells up vs 10 d * Young Cells	0.228423	10 d * Aged Cells up vs 10 d * Young Cells	3.40743	24.0985	29.2997	1
271225	cg21522988	FAR2			0.00886232	0.697786	0.392189	0.223516	0 h * Aged Cells up vs 0 h * Young Cells	0.0356317	0 h * Aged Cells up vs 0 h * Young Cells	0.588623	0.546913	0.311697	72 h * Aged Cells up vs 72 h * Young Cells	0.0493282	72 h * Aged Cells up vs 72 h * Young Cells	0.00124614	-3.57646	-2.29951	7 d * Aged Cells down vs 7 d * Young Cells	-0.271091	7 d * Aged Cells down vs 7 d * Young Cells	0.208857	1.01212	1.652	1.2853	1.01212	10 d * Aged Cells up vs 10 d * Young Cells	0.134251	10 d * Aged Cells up vs 10 d * Young Cells	3.40666	19.7161	23.9768	1
546228	cg25850808	CD109		N_Shore	0.00886468	0.0836524	-1.79152	-1.76812	0 h * Aged Cells down vs 0 h * Young Cells	-0.252734	0 h * Aged Cells down vs 0 h * Young Cells	0.0759924	-1.84021	-1.81618	72 h * Aged Cells down vs 72 h * Young Cells	-0.255607	72 h * Aged Cells down vs 72 h * Young Cells	0.000848801	-3.72088	-4.14289	7 d * Aged Cells down vs 7 d * Young Cells	-0.54007	7 d * Aged Cells down vs 7 d * Young Cells	0.216511	-1.72283	1.59616	-1.26339	-1.72283	10 d * Aged Cells down vs 10 d * Young Cells	-0.217675	10 d * Aged Cells down vs 10 d * Young Cells	3.40649	59.1223	71.9025	1
118741	cg17512539				0.00892072	0.0398752	2.15178	1.53283	0 h * Aged Cells up vs 0 h * Young Cells	0.233816	0 h * Aged Cells up vs 0 h * Young Cells	0.184193	1.36037	0.969068	72 h * Aged Cells up vs 72 h * Young Cells	0.149132	72 h * Aged Cells up vs 72 h * Young Cells	0.00101264	3.65469	2.93707	7 d * Aged Cells up vs 7 d * Young Cells	0.420255	7 d * Aged Cells up vs 7 d * Young Cells	0.0647984	1.88936	3.68477	1.91958	1.88936	10 d * Aged Cells up vs 10 d * Young Cells	0.281247	10 d * Aged Cells up vs 10 d * Young Cells	3.4025	30.7648	37.4591	1
605570	cg17621438	RNF180		N_Shore	0.00892387	0.0690457	-1.88816	-1.20471	0 h * Aged Cells down vs 0 h * Young Cells	-0.157548	0 h * Aged Cells down vs 0 h * Young Cells	0.103192	-1.68259	-1.07355	72 h * Aged Cells down vs 72 h * Young Cells	-0.141303	72 h * Aged Cells down vs 72 h * Young Cells	0.00139845	-3.53278	-2.54288	7 d * Aged Cells down vs 7 d * Young Cells	-0.26434	7 d * Aged Cells down vs 7 d * Young Cells	0.0603855	-1.72273	3.81877	-1.95417	-1.72273	10 d * Aged Cells down vs 10 d * Young Cells	-0.195855	10 d * Aged Cells down vs 10 d * Young Cells	3.40227	24.6784	30.0503	1
673818	cg09204942				0.00892807	0.188158	1.3478	0.754024	0 h * Aged Cells up vs 0 h * Young Cells	0.126296	0 h * Aged Cells up vs 0 h * Young Cells	0.141608	1.511	0.845329	72 h * Aged Cells up vs 72 h * Young Cells	0.140525	72 h * Aged Cells up vs 72 h * Young Cells	0.000534409	3.89308	2.45709	7 d * Aged Cells up vs 7 d * Young Cells	0.345547	7 d * Aged Cells up vs 7 d * Young Cells	0.0665742	1.4735	3.63372	1.90623	1.4735	10 d * Aged Cells up vs 10 d * Young Cells	0.222469	10 d * Aged Cells up vs 10 d * Young Cells	3.40197	18.9721	23.1038	1
137211	cg16167782	TSHZ1		S_Shore	0.00893602	0.214313	1.26962	0.612177	0 h * Aged Cells up vs 0 h * Young Cells	0.104844	0 h * Aged Cells up vs 0 h * Young Cells	0.370738	0.909203	0.438393	72 h * Aged Cells up vs 72 h * Young Cells	0.0775075	72 h * Aged Cells up vs 72 h * Young Cells	0.00033174	4.06885	2.21331	7 d * Aged Cells up vs 7 d * Young Cells	0.298439	7 d * Aged Cells up vs 7 d * Young Cells	0.860491	0.118133	0.0314419	0.177319	0.118133	10 d * Aged Cells up vs 10 d * Young Cells	0.0314914	10 d * Aged Cells up vs 10 d * Young Cells	3.40141	14.0905	17.162	1
707578	cg21948909	EPB42			0.00893689	0.527357	-0.639751	-0.272095	0 h * Aged Cells down vs 0 h * Young Cells	-0.0323	0 h * Aged Cells down vs 0 h * Young Cells	0.379786	-0.891903	-0.379339	72 h * Aged Cells down vs 72 h * Young Cells	-0.0497219	72 h * Aged Cells down vs 72 h * Young Cells	0.000159123	-4.33709	-2.08102	7 d * Aged Cells down vs 7 d * Young Cells	-0.223385	7 d * Aged Cells down vs 7 d * Young Cells	0.786616	0.160563	0.0746526	0.273226	0.160563	10 d * Aged Cells up vs 10 d * Young Cells	0.0287067	10 d * Aged Cells up vs 10 d * Young Cells	3.40135	10.9631	13.3531	1
131286	cg07187957	CACNA1H		Island	0.00895216	0.123487	-1.58643	-1.00127	0 h * Aged Cells down vs 0 h * Young Cells	-0.151354	0 h * Aged Cells down vs 0 h * Young Cells	0.0168771	-2.53552	-1.60028	72 h * Aged Cells down vs 72 h * Young Cells	-0.244794	72 h * Aged Cells down vs 72 h * Young Cells	0.00115818	-3.6041	-2.56622	7 d * Aged Cells down vs 7 d * Young Cells	-0.377575	7 d * Aged Cells down vs 7 d * Young Cells	0.778612	-0.247451	0.0805185	-0.283758	-0.247451	10 d * Aged Cells down vs 10 d * Young Cells	-0.0414833	10 d * Aged Cells down vs 10 d * Young Cells	3.40027	24.1342	29.405	1
147510	cg16874812	TDRD5		N_Shore	0.0089889	0.179188	1.37655	0.605963	0 h * Aged Cells up vs 0 h * Young Cells	0.100055	0 h * Aged Cells up vs 0 h * Young Cells	0.152681	1.46869	0.646526	72 h * Aged Cells up vs 72 h * Young Cells	0.107139	72 h * Aged Cells up vs 72 h * Young Cells	0.00023514	4.19485	2.08324	7 d * Aged Cells up vs 7 d * Young Cells	0.302089	7 d * Aged Cells up vs 7 d * Young Cells	0.41387	0.50423	0.68726	0.829011	0.50423	10 d * Aged Cells up vs 10 d * Young Cells	0.0855199	10 d * Aged Cells up vs 10 d * Young Cells	3.39767	11.7315	14.3045	1
415845	cg12028936				0.00899464	0.0964215	1.7182	0.894887	0 h * Aged Cells up vs 0 h * Young Cells	0.148128	0 h * Aged Cells up vs 0 h * Young Cells	0.139218	1.52049	0.791913	72 h * Aged Cells up vs 72 h * Young Cells	0.129358	72 h * Aged Cells up vs 72 h * Young Cells	0.000886822	3.70447	2.17665	7 d * Aged Cells up vs 7 d * Young Cells	0.31434	7 d * Aged Cells up vs 7 d * Young Cells	0.0373742	1.57008	4.76023	2.1818	1.57008	10 d * Aged Cells up vs 10 d * Young Cells	0.218199	10 d * Aged Cells up vs 10 d * Young Cells	3.39726	16.4204	20.0241	1
8364	cg14531663	PRRT1	Unclassified_Cell_type_specific	Island	0.00900238	0.217101	1.26173	0.878826	0 h * Aged Cells up vs 0 h * Young Cells	0.0495246	0 h * Aged Cells up vs 0 h * Young Cells	0.922538	0.0980874	0.0683203	72 h * Aged Cells up vs 72 h * Young Cells	-0.00939544	72 h * Aged Cells down vs 72 h * Young Cells	0.000691444	3.79742	2.98396	7 d * Aged Cells up vs 7 d * Young Cells	0.342189	7 d * Aged Cells up vs 7 d * Young Cells	0.246311	1.13877	1.40013	1.18327	1.13877	10 d * Aged Cells up vs 10 d * Young Cells	0.0670975	10 d * Aged Cells up vs 10 d * Young Cells	3.39672	29.3627	35.8127	1
723063	cg22994438				0.00900678	0.089502	1.75683	0.948738	0 h * Aged Cells up vs 0 h * Young Cells	0.150475	0 h * Aged Cells up vs 0 h * Young Cells	0.164929	1.42466	0.769357	72 h * Aged Cells up vs 72 h * Young Cells	0.125006	72 h * Aged Cells up vs 72 h * Young Cells	0.000471318	3.93955	2.40011	7 d * Aged Cells up vs 7 d * Young Cells	0.29864	7 d * Aged Cells up vs 7 d * Young Cells	0.193658	0.992907	1.77075	1.3307	0.992907	10 d * Aged Cells up vs 10 d * Young Cells	0.162464	10 d * Aged Cells up vs 10 d * Young Cells	3.39641	17.6488	21.5276	1
342586	cg25437411	HPSE2		S_Shelf	0.00902512	0.0627784	1.93515	1.05164	0 h * Aged Cells up vs 0 h * Young Cells	0.0739397	0 h * Aged Cells up vs 0 h * Young Cells	0.153589	1.46533	0.796324	72 h * Aged Cells up vs 72 h * Young Cells	0.0720226	72 h * Aged Cells up vs 72 h * Young Cells	0.000660807	3.81429	2.33849	7 d * Aged Cells up vs 7 d * Young Cells	0.236595	7 d * Aged Cells up vs 7 d * Young Cells	0.329387	0.744891	0.984128	0.992032	0.744891	10 d * Aged Cells up vs 10 d * Young Cells	0.0646693	10 d * Aged Cells up vs 10 d * Young Cells	3.39512	17.8659	21.8007	1
448144	cg06157895				0.00904021	0.599414	-0.531071	-0.28671	0 h * Aged Cells down vs 0 h * Young Cells	-0.0405159	0 h * Aged Cells down vs 0 h * Young Cells	0.232948	-1.21825	-0.657697	72 h * Aged Cells down vs 72 h * Young Cells	-0.100804	72 h * Aged Cells down vs 72 h * Young Cells	0.000764359	3.76004	2.29008	7 d * Aged Cells up vs 7 d * Young Cells	0.345454	7 d * Aged Cells up vs 7 d * Young Cells	0.758552	-0.231465	0.0962857	-0.310299	-0.231465	10 d * Aged Cells down vs 10 d * Young Cells	-0.0320599	10 d * Aged Cells down vs 10 d * Young Cells	3.39406	17.6264	21.5151	1
252629	cg09216381	MFN2		S_Shelf	0.00906287	0.449	-0.76748	-0.321517	0 h * Aged Cells down vs 0 h * Young Cells	-0.0355522	0 h * Aged Cells down vs 0 h * Young Cells	0.411805	-0.832726	-0.348851	72 h * Aged Cells down vs 72 h * Young Cells	-0.0305893	72 h * Aged Cells down vs 72 h * Young Cells	8.81495e-05	-4.55113	-2.15092	7 d * Aged Cells down vs 7 d * Young Cells	-0.238004	7 d * Aged Cells down vs 7 d * Young Cells	0.594664	-0.311426	0.289473	-0.538027	-0.311426	10 d * Aged Cells down vs 10 d * Young Cells	-0.035881	10 d * Aged Cells down vs 10 d * Young Cells	3.39247	10.6085	12.955	1
603380	cg02124565	CREB5			0.00906311	0.0573283	1.97945	1.0092	0 h * Aged Cells up vs 0 h * Young Cells	0.161415	0 h * Aged Cells up vs 0 h * Young Cells	0.112811	1.63523	0.833701	72 h * Aged Cells up vs 72 h * Young Cells	0.131509	72 h * Aged Cells up vs 72 h * Young Cells	0.000590356	3.85618	2.21797	7 d * Aged Cells up vs 7 d * Young Cells	0.317052	7 d * Aged Cells up vs 7 d * Young Cells	0.216637	0.889736	1.59526	1.26304	0.889736	10 d * Aged Cells up vs 10 d * Young Cells	0.144184	10 d * Aged Cells up vs 10 d * Young Cells	3.39246	15.7123	19.1879	1
251178	cg25169445	CD82			0.00906908	0.0299738	2.28257	1.27414	0 h * Aged Cells up vs 0 h * Young Cells	0.0924442	0 h * Aged Cells up vs 0 h * Young Cells	0.0605514	1.95283	1.09008	72 h * Aged Cells up vs 72 h * Young Cells	0.0899498	72 h * Aged Cells up vs 72 h * Young Cells	0.00103189	3.6476	2.29705	7 d * Aged Cells up vs 7 d * Young Cells	0.17239	7 d * Aged Cells up vs 7 d * Young Cells	0.483377	0.547601	0.504095	0.709997	0.547601	10 d * Aged Cells up vs 10 d * Young Cells	0.0420859	10 d * Aged Cells up vs 10 d * Young Cells	3.39204	18.8327	23.0013	1
622246	cg05198676				0.00907259	0.0503871	2.04155	1.15844	0 h * Aged Cells up vs 0 h * Young Cells	0.165983	0 h * Aged Cells up vs 0 h * Young Cells	0.135662	1.53484	0.87092	72 h * Aged Cells up vs 72 h * Young Cells	0.127411	72 h * Aged Cells up vs 72 h * Young Cells	0.000784673	3.75025	2.40073	7 d * Aged Cells up vs 7 d * Young Cells	0.33451	7 d * Aged Cells up vs 7 d * Young Cells	0.130165	1.22123	2.42626	1.55765	1.22123	10 d * Aged Cells up vs 10 d * Young Cells	0.168129	10 d * Aged Cells up vs 10 d * Young Cells	3.39179	19.4591	23.7681	1
43003	cg18549688				0.00907585	0.797801	-0.25856	-0.181243	0 h * Aged Cells down vs 0 h * Young Cells	-0.0322994	0 h * Aged Cells down vs 0 h * Young Cells	0.891129	-0.138083	-0.0967926	72 h * Aged Cells down vs 72 h * Young Cells	-0.0229772	72 h * Aged Cells down vs 72 h * Young Cells	0.000116045	-4.45164	-3.52037	7 d * Aged Cells down vs 7 d * Young Cells	-0.44514	7 d * Aged Cells down vs 7 d * Young Cells	0.680533	-0.402828	0.172986	-0.415916	-0.402828	10 d * Aged Cells down vs 10 d * Young Cells	-0.0647533	10 d * Aged Cells down vs 10 d * Young Cells	3.39157	29.6937	36.2714	1
90096	cg05302350	MAML3			0.00907601	0.89403	-0.134381	-0.0627371	0 h * Aged Cells down vs 0 h * Young Cells	-0.00177381	0 h * Aged Cells down vs 0 h * Young Cells	0.087172	1.77041	0.826532	72 h * Aged Cells up vs 72 h * Young Cells	0.0354703	72 h * Aged Cells up vs 72 h * Young Cells	0.000580403	3.86249	2.03433	7 d * Aged Cells up vs 7 d * Young Cells	0.123183	7 d * Aged Cells up vs 7 d * Young Cells	0.123582	1.02307	2.51544	1.58601	1.02307	10 d * Aged Cells up vs 10 d * Young Cells	0.0492772	10 d * Aged Cells up vs 10 d * Young Cells	3.39155	13.1715	16.0892	1
560582	cg14904905				0.00908966	0.689011	0.404228	0.180301	0 h * Aged Cells up vs 0 h * Young Cells	0.0271449	0 h * Aged Cells up vs 0 h * Young Cells	0.898431	0.128767	0.0574349	72 h * Aged Cells up vs 72 h * Young Cells	0.00687788	72 h * Aged Cells up vs 72 h * Young Cells	0.000312858	4.09035	2.05826	7 d * Aged Cells up vs 7 d * Young Cells	0.29692	7 d * Aged Cells up vs 7 d * Young Cells	0.223255	0.767017	1.54895	1.24457	0.767017	10 d * Aged Cells up vs 10 d * Young Cells	0.117518	10 d * Aged Cells up vs 10 d * Young Cells	3.3906	12.0195	14.6862	1
764088	cg02109003	CDH13			0.00909057	0.108511	1.65597	0.941594	0 h * Aged Cells up vs 0 h * Young Cells	0.0878648	0 h * Aged Cells up vs 0 h * Young Cells	0.498892	0.684825	0.389395	72 h * Aged Cells up vs 72 h * Young Cells	0.0446405	72 h * Aged Cells up vs 72 h * Young Cells	0.00204028	-3.38858	-2.17369	7 d * Aged Cells down vs 7 d * Young Cells	-0.139487	7 d * Aged Cells down vs 7 d * Young Cells	0.766852	0.235136	0.0895753	0.299291	0.235136	10 d * Aged Cells up vs 10 d * Young Cells	0.0289961	10 d * Aged Cells up vs 10 d * Young Cells	3.39054	19.5324	23.8663	1
31312	cg12927641			Island	0.00910009	0.481198	0.713568	0.40925	0 h * Aged Cells up vs 0 h * Young Cells	0.0514806	0 h * Aged Cells up vs 0 h * Young Cells	0.314503	1.02357	0.587041	72 h * Aged Cells up vs 72 h * Young Cells	0.0623461	72 h * Aged Cells up vs 72 h * Young Cells	0.000143035	4.37581	2.83125	7 d * Aged Cells up vs 7 d * Young Cells	0.272465	7 d * Aged Cells up vs 7 d * Young Cells	0.94722	0.0529139	0.00445869	0.0667734	0.0529139	10 d * Aged Cells up vs 10 d * Young Cells	-0.0262932	10 d * Aged Cells down vs 10 d * Young Cells	3.38988	19.8679	24.2811	1
46176	cg03995300	ZNF232		S_Shore	0.00910053	0.0284178	-2.30659	-2.95254	0 h * Aged Cells down vs 0 h * Young Cells	-0.310562	0 h * Aged Cells down vs 0 h * Young Cells	0.0590181	-1.96533	-2.51572	72 h * Aged Cells down vs 72 h * Young Cells	-0.266086	72 h * Aged Cells down vs 72 h * Young Cells	0.00201316	-3.39372	-4.90083	7 d * Aged Cells down vs 7 d * Young Cells	-0.511671	7 d * Aged Cells down vs 7 d * Young Cells	0.381285	-1.57243	0.790434	-0.889063	-1.57243	10 d * Aged Cells down vs 10 d * Young Cells	-0.103017	10 d * Aged Cells down vs 10 d * Young Cells	3.38985	98.9679	120.952	1
100258	cg11741356				0.00910165	0.575487	-0.566389	-0.278236	0 h * Aged Cells down vs 0 h * Young Cells	-0.0407857	0 h * Aged Cells down vs 0 h * Young Cells	0.77066	-0.294253	-0.144551	72 h * Aged Cells down vs 72 h * Young Cells	-0.0233421	72 h * Aged Cells down vs 72 h * Young Cells	0.000191068	-4.27054	-2.36673	7 d * Aged Cells down vs 7 d * Young Cells	-0.296759	7 d * Aged Cells down vs 7 d * Young Cells	0.397022	0.583504	0.739034	0.859671	0.583504	10 d * Aged Cells up vs 10 d * Young Cells	0.0975776	10 d * Aged Cells up vs 10 d * Young Cells	3.38977	14.5757	17.814	1
377599	cg14299115				0.00913652	0.0639177	1.92631	1.41825	0 h * Aged Cells up vs 0 h * Young Cells	0.222736	0 h * Aged Cells up vs 0 h * Young Cells	0.0293383	2.29224	1.68767	72 h * Aged Cells up vs 72 h * Young Cells	0.257574	72 h * Aged Cells up vs 72 h * Young Cells	0.00251817	3.30743	2.74717	7 d * Aged Cells up vs 7 d * Young Cells	0.379065	7 d * Aged Cells up vs 7 d * Young Cells	0.246188	1.20404	1.40088	1.18359	1.20404	10 d * Aged Cells up vs 10 d * Young Cells	0.163746	10 d * Aged Cells up vs 10 d * Young Cells	3.38734	32.7173	40.0145	1
139064	cg20765427				0.0091403	0.560999	-0.588127	-0.30313	0 h * Aged Cells down vs 0 h * Young Cells	-0.0496485	0 h * Aged Cells down vs 0 h * Young Cells	0.383729	-0.884448	-0.455858	72 h * Aged Cells down vs 72 h * Young Cells	-0.0738344	72 h * Aged Cells down vs 72 h * Young Cells	0.000475195	-3.93652	-2.28896	7 d * Aged Cells down vs 7 d * Young Cells	-0.312232	7 d * Aged Cells down vs 7 d * Young Cells	0.399363	0.609144	0.731642	0.855361	0.609144	10 d * Aged Cells up vs 10 d * Young Cells	0.101669	10 d * Aged Cells up vs 10 d * Young Cells	3.38708	16.0326	19.61	1
331034	cg23844188	TLR1	Promoter_Associated_Cell_type_specific		0.00916828	0.499773	0.683409	0.355493	0 h * Aged Cells up vs 0 h * Young Cells	0.036279	0 h * Aged Cells up vs 0 h * Young Cells	0.240198	-1.19909	-0.623741	72 h * Aged Cells down vs 72 h * Young Cells	-0.0662304	72 h * Aged Cells down vs 72 h * Young Cells	0.000655427	-3.81733	-2.24016	7 d * Aged Cells down vs 7 d * Young Cells	-0.133413	7 d * Aged Cells down vs 7 d * Young Cells	0.22004	-0.900917	1.57123	-1.25349	-0.900917	10 d * Aged Cells down vs 10 d * Young Cells	-0.0735855	10 d * Aged Cells down vs 10 d * Young Cells	3.38515	16.3209	19.974	1
27312	cg11970204	BTRC			0.00917983	0.375566	-0.899937	-0.423384	0 h * Aged Cells down vs 0 h * Young Cells	-0.0759121	0 h * Aged Cells down vs 0 h * Young Cells	0.720029	-0.361929	-0.170273	72 h * Aged Cells down vs 72 h * Young Cells	-0.0302236	72 h * Aged Cells down vs 72 h * Young Cells	0.000451024	-3.9558	-2.09954	7 d * Aged Cells down vs 7 d * Young Cells	-0.25177	7 d * Aged Cells down vs 7 d * Young Cells	0.503598	0.440253	0.458705	0.677277	0.440253	10 d * Aged Cells up vs 10 d * Young Cells	0.053026	10 d * Aged Cells up vs 10 d * Young Cells	3.38435	13.347	16.3383	1
559778	cg06600401	MAP3K9			0.00919778	0.0145531	2.59887	1.63392	0 h * Aged Cells up vs 0 h * Young Cells	0.237434	0 h * Aged Cells up vs 0 h * Young Cells	0.104244	1.67724	1.05449	72 h * Aged Cells up vs 72 h * Young Cells	0.160818	72 h * Aged Cells up vs 72 h * Young Cells	0.00234493	3.33498	2.36542	7 d * Aged Cells up vs 7 d * Young Cells	0.281207	7 d * Aged Cells up vs 7 d * Young Cells	0.106917	1.44534	2.76833	1.66383	1.44534	10 d * Aged Cells up vs 10 d * Young Cells	0.223892	10 d * Aged Cells up vs 10 d * Young Cells	3.38311	23.8273	29.1782	1
429485	cg23759448	DNAH12			0.00920072	0.703286	0.384673	0.191803	0 h * Aged Cells up vs 0 h * Young Cells	0.00756485	0 h * Aged Cells up vs 0 h * Young Cells	0.423218	-0.812336	-0.405041	72 h * Aged Cells down vs 72 h * Young Cells	-0.0267739	72 h * Aged Cells down vs 72 h * Young Cells	0.000372795	4.02598	2.26466	7 d * Aged Cells up vs 7 d * Young Cells	0.261631	7 d * Aged Cells up vs 7 d * Young Cells	0.848902	0.132434	0.0369524	0.19223	0.132434	10 d * Aged Cells up vs 10 d * Young Cells	0.0117543	10 d * Aged Cells up vs 10 d * Young Cells	3.38291	14.9858	18.3523	1
540443	cg16227104			N_Shelf	0.00921255	0.0562391	-1.98874	-2.06971	0 h * Aged Cells down vs 0 h * Young Cells	-0.249098	0 h * Aged Cells down vs 0 h * Young Cells	0.0445636	-2.09977	-2.18526	72 h * Aged Cells down vs 72 h * Young Cells	-0.271693	72 h * Aged Cells down vs 72 h * Young Cells	0.00147628	-3.51221	-4.12362	7 d * Aged Cells down vs 7 d * Young Cells	-0.490397	7 d * Aged Cells down vs 7 d * Young Cells	0.142173	-2.16955	2.27642	-1.50878	-2.16955	10 d * Aged Cells down vs 10 d * Young Cells	-0.289062	10 d * Aged Cells down vs 10 d * Young Cells	3.3821	65.2696	79.9513	1
14158	cg05403655	PKNOX2	Unclassified		0.0092134	0.95757	-0.0536655	-0.0352745	0 h * Aged Cells down vs 0 h * Young Cells	0.00924392	0 h * Aged Cells up vs 0 h * Young Cells	0.533301	0.630506	0.414434	72 h * Aged Cells up vs 72 h * Young Cells	0.0665036	72 h * Aged Cells up vs 72 h * Young Cells	0.000888157	-3.70391	-2.74659	7 d * Aged Cells down vs 7 d * Young Cells	-0.399008	7 d * Aged Cells down vs 7 d * Young Cells	0.29573	0.967092	1.1339	1.06485	0.967092	10 d * Aged Cells up vs 10 d * Young Cells	0.0974011	10 d * Aged Cells up vs 10 d * Young Cells	3.38204	26.036	31.8931	1
621758	cg01515444			N_Shore	0.00921409	0.693383	0.398222	0.245115	0 h * Aged Cells up vs 0 h * Young Cells	0.0317518	0 h * Aged Cells up vs 0 h * Young Cells	0.909156	-0.115104	-0.0708494	72 h * Aged Cells down vs 72 h * Young Cells	-0.0100644	72 h * Aged Cells down vs 72 h * Young Cells	0.000353258	-4.04577	-2.8094	7 d * Aged Cells down vs 7 d * Young Cells	-0.331157	7 d * Aged Cells down vs 7 d * Young Cells	0.782212	0.237295	0.0778504	0.279017	0.237295	10 d * Aged Cells up vs 10 d * Young Cells	0.0433975	10 d * Aged Cells up vs 10 d * Young Cells	3.38199	22.831	27.9675	1
667340	cg16527477	MPP7			0.00923248	0.115434	-1.6229	-0.749905	0 h * Aged Cells down vs 0 h * Young Cells	-0.12324	0 h * Aged Cells down vs 0 h * Young Cells	0.0899736	-1.75412	-0.81054	72 h * Aged Cells down vs 72 h * Young Cells	-0.131947	72 h * Aged Cells down vs 72 h * Young Cells	0.000442553	-3.9628	-2.06578	7 d * Aged Cells down vs 7 d * Young Cells	-0.320785	7 d * Aged Cells down vs 7 d * Young Cells	0.16796	-0.902877	1.99986	-1.41417	-0.902877	10 d * Aged Cells down vs 10 d * Young Cells	-0.14241	10 d * Aged Cells down vs 10 d * Young Cells	3.38073	12.8619	15.7614	1
248786	cg05814927				0.00924511	0.940611	-0.075151	-0.0377035	0 h * Aged Cells down vs 0 h * Young Cells	-0.00571846	0 h * Aged Cells down vs 0 h * Young Cells	0.766102	0.300285	0.150654	72 h * Aged Cells up vs 72 h * Young Cells	0.00918475	72 h * Aged Cells up vs 72 h * Young Cells	0.000341212	4.05852	2.29711	7 d * Aged Cells up vs 7 d * Young Cells	0.293836	7 d * Aged Cells up vs 7 d * Young Cells	0.905928	0.0826394	0.0142119	0.119214	0.0826394	10 d * Aged Cells up vs 10 d * Young Cells	0.00365972	10 d * Aged Cells up vs 10 d * Young Cells	3.37986	15.1585	18.5805	1
468780	cg05254689	EXOC7	Promoter_Associated	S_Shore	0.00925554	0.473488	0.726282	0.30973	0 h * Aged Cells up vs 0 h * Young Cells	0.00581788	0 h * Aged Cells up vs 0 h * Young Cells	0.150892	1.47536	0.629181	72 h * Aged Cells up vs 72 h * Young Cells	0.0151173	72 h * Aged Cells up vs 72 h * Young Cells	0.000201117	4.25187	2.04562	7 d * Aged Cells up vs 7 d * Young Cells	0.125896	7 d * Aged Cells up vs 7 d * Young Cells	0.916076	0.0626363	0.0112997	0.1063	0.0626363	10 d * Aged Cells up vs 10 d * Young Cells	0.0055215	10 d * Aged Cells up vs 10 d * Young Cells	3.37915	10.9503	13.4252	1
88608	cg11596090				0.0092665	0.399981	0.854227	0.677978	0 h * Aged Cells up vs 0 h * Young Cells	0.0582069	0 h * Aged Cells up vs 0 h * Young Cells	0.125617	1.57711	1.25172	72 h * Aged Cells up vs 72 h * Young Cells	0.113178	72 h * Aged Cells up vs 72 h * Young Cells	0.000254231	4.16633	3.73047	7 d * Aged Cells up vs 7 d * Young Cells	0.427226	7 d * Aged Cells up vs 7 d * Young Cells	0.355217	1.03031	0.882724	0.939534	1.03031	10 d * Aged Cells up vs 10 d * Young Cells	0.105954	10 d * Aged Cells up vs 10 d * Young Cells	3.3784	37.9192	46.4995	1
407918	cg19621475	CELF2			0.0092708	0.0720885	1.86667	1.33221	0 h * Aged Cells up vs 0 h * Young Cells	0.205557	0 h * Aged Cells up vs 0 h * Young Cells	0.114157	1.62887	1.1625	72 h * Aged Cells up vs 72 h * Young Cells	0.177575	72 h * Aged Cells up vs 72 h * Young Cells	0.000512938	3.90826	3.14671	7 d * Aged Cells up vs 7 d * Young Cells	0.409023	7 d * Aged Cells up vs 7 d * Young Cells	0.434951	0.780712	0.626823	0.791722	0.780712	10 d * Aged Cells up vs 10 d * Young Cells	0.0997692	10 d * Aged Cells up vs 10 d * Young Cells	3.3781	30.6581	37.5987	1
8258	cg14750948	ZIC1		Island	0.00927195	0.383198	0.885449	0.562994	0 h * Aged Cells up vs 0 h * Young Cells	0.0857351	0 h * Aged Cells up vs 0 h * Young Cells	0.547769	0.608231	0.386731	72 h * Aged Cells up vs 72 h * Young Cells	0.0642954	72 h * Aged Cells up vs 72 h * Young Cells	0.000228536	4.20525	3.01648	7 d * Aged Cells up vs 7 d * Young Cells	0.402317	7 d * Aged Cells up vs 7 d * Young Cells	0.172785	1.22797	1.95375	1.39777	1.22797	10 d * Aged Cells up vs 10 d * Young Cells	0.17742	10 d * Aged Cells up vs 10 d * Young Cells	3.37803	24.3337	29.8431	1
540039	cg12664323	CAPZA1		N_Shore	0.0093007	0.752544	-0.318292	-0.199161	0 h * Aged Cells down vs 0 h * Young Cells	-0.0139895	0 h * Aged Cells down vs 0 h * Young Cells	0.799944	-0.255757	-0.160031	72 h * Aged Cells down vs 72 h * Young Cells	-0.00849293	72 h * Aged Cells down vs 72 h * Young Cells	0.000359973	4.03885	2.85104	7 d * Aged Cells up vs 7 d * Young Cells	0.36247	7 d * Aged Cells up vs 7 d * Young Cells	0.91936	0.088293	0.0104296	0.102126	0.088293	10 d * Aged Cells up vs 10 d * Young Cells	0.00691709	10 d * Aged Cells up vs 10 d * Young Cells	3.37607	23.5522	28.9015	1
15843	cg26504110	LTBP4		Island	0.00931347	0.400658	-0.852985	-0.610692	0 h * Aged Cells down vs 0 h * Young Cells	-0.0599364	0 h * Aged Cells down vs 0 h * Young Cells	0.919594	0.101828	0.0729034	72 h * Aged Cells up vs 72 h * Young Cells	-0.0182244	72 h * Aged Cells down vs 72 h * Young Cells	0.00102543	3.64996	2.94807	7 d * Aged Cells up vs 7 d * Young Cells	0.348944	7 d * Aged Cells up vs 7 d * Young Cells	0.7712	0.290376	0.0861654	0.293539	0.290376	10 d * Aged Cells up vs 10 d * Young Cells	0.0133819	10 d * Aged Cells up vs 10 d * Young Cells	3.3752	30.8265	37.8378	1
740864	cg05595191	SNORA74B			0.00932114	0.767316	-0.298677	-0.142562	0 h * Aged Cells down vs 0 h * Young Cells	-0.0167785	0 h * Aged Cells down vs 0 h * Young Cells	0.897443	0.130026	0.0620629	72 h * Aged Cells up vs 72 h * Young Cells	0.012167	72 h * Aged Cells up vs 72 h * Young Cells	0.000675672	-3.80601	-2.04946	7 d * Aged Cells down vs 7 d * Young Cells	-0.320197	7 d * Aged Cells down vs 7 d * Young Cells	0.583436	0.365744	0.307556	0.554578	0.365744	10 d * Aged Cells up vs 10 d * Young Cells	0.0640073	10 d * Aged Cells up vs 10 d * Young Cells	3.37468	13.6993	16.8177	1
207527	cg13092433	SPTBN2	Unclassified_Cell_type_specific	N_Shelf	0.00932556	0.531387	0.633476	0.370094	0 h * Aged Cells up vs 0 h * Young Cells	0.0636552	0 h * Aged Cells up vs 0 h * Young Cells	0.636586	-0.477499	-0.278967	72 h * Aged Cells down vs 72 h * Young Cells	-0.0342627	72 h * Aged Cells down vs 72 h * Young Cells	9.22913e-05	4.53453	2.98869	7 d * Aged Cells up vs 7 d * Young Cells	0.402482	7 d * Aged Cells up vs 7 d * Young Cells	0.992135	0.00802607	9.88591e-05	0.00994279	0.00802607	10 d * Aged Cells up vs 10 d * Young Cells	0.00204545	10 d * Aged Cells up vs 10 d * Young Cells	3.37438	20.522	25.1957	1
461444	cg19722615				0.00933482	0.0435691	2.11038	1.60797	0 h * Aged Cells up vs 0 h * Young Cells	0.259576	0 h * Aged Cells up vs 0 h * Young Cells	0.0612519	1.94721	1.48364	72 h * Aged Cells up vs 72 h * Young Cells	0.231941	72 h * Aged Cells up vs 72 h * Young Cells	0.0023808	3.32912	2.86163	7 d * Aged Cells up vs 7 d * Young Cells	0.391537	7 d * Aged Cells up vs 7 d * Young Cells	0.102821	1.77337	2.83752	1.68449	1.77337	10 d * Aged Cells up vs 10 d * Young Cells	0.244562	10 d * Aged Cells up vs 10 d * Young Cells	3.37375	34.8986	42.8544	1
572017	cg26145827				0.00933691	0.363403	0.923429	0.492218	0 h * Aged Cells up vs 0 h * Young Cells	0.0803666	0 h * Aged Cells up vs 0 h * Young Cells	0.628429	0.48913	0.260722	72 h * Aged Cells up vs 72 h * Young Cells	0.0370486	72 h * Aged Cells up vs 72 h * Young Cells	0.000750081	3.76708	2.2653	7 d * Aged Cells up vs 7 d * Young Cells	0.245165	7 d * Aged Cells up vs 7 d * Young Cells	0.42025	0.602157	0.668476	0.817604	0.602157	10 d * Aged Cells up vs 10 d * Young Cells	0.0783865	10 d * Aged Cells up vs 10 d * Young Cells	3.37361	17.0791	20.9735	1
631613	cg26460320				0.00933771	0.774777	0.288816	0.169011	0 h * Aged Cells up vs 0 h * Young Cells	0.0112171	0 h * Aged Cells up vs 0 h * Young Cells	0.318246	-1.01554	-0.594281	72 h * Aged Cells down vs 72 h * Young Cells	-0.0391105	72 h * Aged Cells down vs 72 h * Young Cells	0.00016991	4.31325	2.84751	7 d * Aged Cells up vs 7 d * Young Cells	0.309926	7 d * Aged Cells up vs 7 d * Young Cells	0.87976	-0.123396	0.0232909	-0.152613	-0.123396	10 d * Aged Cells down vs 10 d * Young Cells	-0.0111725	10 d * Aged Cells down vs 10 d * Young Cells	3.37355	20.5844	25.2785	1
399373	cg15599138	ERICH1-AS1		S_Shore	0.00936269	0.294357	1.06794	0.612727	0 h * Aged Cells up vs 0 h * Young Cells	0.104282	0 h * Aged Cells up vs 0 h * Young Cells	0.265508	1.13539	0.651427	72 h * Aged Cells up vs 72 h * Young Cells	0.107062	72 h * Aged Cells up vs 72 h * Young Cells	0.000693987	3.79606	2.45708	7 d * Aged Cells up vs 7 d * Young Cells	0.365547	7 d * Aged Cells up vs 7 d * Young Cells	0.0726806	1.47655	3.4692	1.86258	1.47655	10 d * Aged Cells up vs 10 d * Young Cells	0.233711	10 d * Aged Cells up vs 10 d * Young Cells	3.37186	19.7776	24.2998	1
370777	cg01439638	COBL			0.00936293	0.0828924	1.79617	0.882254	0 h * Aged Cells up vs 0 h * Young Cells	0.14123	0 h * Aged Cells up vs 0 h * Young Cells	0.144201	1.50086	0.737202	72 h * Aged Cells up vs 72 h * Young Cells	0.120722	72 h * Aged Cells up vs 72 h * Young Cells	0.00107569	3.63196	2.01258	7 d * Aged Cells up vs 7 d * Young Cells	0.321748	7 d * Aged Cells up vs 7 d * Young Cells	0.0716161	1.26908	3.49673	1.86996	1.26908	10 d * Aged Cells up vs 10 d * Young Cells	0.197865	10 d * Aged Cells up vs 10 d * Young Cells	3.37185	14.4951	17.8096	1
162516	cg25063969	RALY			0.0093691	0.0854008	-1.78094	-0.88171	0 h * Aged Cells down vs 0 h * Young Cells	-0.109011	0 h * Aged Cells down vs 0 h * Young Cells	0.101375	-1.69195	-0.837653	72 h * Aged Cells down vs 72 h * Young Cells	-0.105948	72 h * Aged Cells down vs 72 h * Young Cells	0.000459188	-3.94918	-2.20572	7 d * Aged Cells down vs 7 d * Young Cells	-0.320961	7 d * Aged Cells down vs 7 d * Young Cells	0.340204	-0.663341	0.94036	-0.969722	-0.663341	10 d * Aged Cells down vs 10 d * Young Cells	-0.0975392	10 d * Aged Cells down vs 10 d * Young Cells	3.37143	14.7242	18.0932	1
603131	cg15663258	TTC34			0.00938326	0.0626292	1.93631	1.1014	0 h * Aged Cells up vs 0 h * Young Cells	0.172579	0 h * Aged Cells up vs 0 h * Young Cells	0.068021	1.89559	1.07823	72 h * Aged Cells up vs 72 h * Young Cells	0.169541	72 h * Aged Cells up vs 72 h * Young Cells	0.00196266	3.40347	2.18403	7 d * Aged Cells up vs 7 d * Young Cells	0.332977	7 d * Aged Cells up vs 7 d * Young Cells	0.0402246	1.68795	4.6127	2.14772	1.68795	10 d * Aged Cells up vs 10 d * Young Cells	0.22271	10 d * Aged Cells up vs 10 d * Young Cells	3.37047	19.4309	23.8837	1
729388	cg03596681				0.00942199	0.338316	-0.973582	-0.491628	0 h * Aged Cells down vs 0 h * Young Cells	-0.0811871	0 h * Aged Cells down vs 0 h * Young Cells	0.578888	-0.561326	-0.283452	72 h * Aged Cells down vs 72 h * Young Cells	-0.0452842	72 h * Aged Cells down vs 72 h * Young Cells	0.000838528	3.72544	2.12231	7 d * Aged Cells up vs 7 d * Young Cells	0.275675	7 d * Aged Cells up vs 7 d * Young Cells	0.938117	-0.0546401	0.00613292	-0.078313	-0.0546401	10 d * Aged Cells down vs 10 d * Young Cells	-0.00114018	10 d * Aged Cells down vs 10 d * Young Cells	3.36787	15.302	18.8232	1
280636	cg15787712	MIR24-2	Unclassified	S_Shelf	0.00943345	0.165774	-1.42172	-0.612188	0 h * Aged Cells down vs 0 h * Young Cells	-0.102206	0 h * Aged Cells down vs 0 h * Young Cells	0.254907	-1.16151	-0.500143	72 h * Aged Cells down vs 72 h * Young Cells	-0.0830322	72 h * Aged Cells down vs 72 h * Young Cells	0.000248336	-4.1749	-2.02808	7 d * Aged Cells down vs 7 d * Young Cells	-0.315506	7 d * Aged Cells down vs 7 d * Young Cells	0.131059	-0.924492	2.41455	-1.55388	-0.924492	10 d * Aged Cells down vs 10 d * Young Cells	-0.148795	10 d * Aged Cells down vs 10 d * Young Cells	3.3671	11.124	13.687	1
373412	cg02704931	GCOM1	Unclassified	N_Shore	0.00943857	0.064251	-1.92375	-0.921243	0 h * Aged Cells down vs 0 h * Young Cells	-0.139494	0 h * Aged Cells down vs 0 h * Young Cells	0.106505	-1.66588	-0.797754	72 h * Aged Cells down vs 72 h * Young Cells	-0.109829	72 h * Aged Cells down vs 72 h * Young Cells	0.000649641	-3.82063	-2.06408	7 d * Aged Cells down vs 7 d * Young Cells	-0.297029	7 d * Aged Cells down vs 7 d * Young Cells	0.22596	-0.818571	1.53051	-1.23714	-0.818571	10 d * Aged Cells down vs 10 d * Young Cells	-0.09239	10 d * Aged Cells down vs 10 d * Young Cells	3.36675	13.757	16.9283	1
620230	cg24962682				0.00944803	0.279566	1.1019	0.757717	0 h * Aged Cells up vs 0 h * Young Cells	0.0765898	0 h * Aged Cells up vs 0 h * Young Cells	0.638408	0.474911	0.32657	72 h * Aged Cells up vs 72 h * Young Cells	0.0546516	72 h * Aged Cells up vs 72 h * Young Cells	9.91029e-05	4.50877	3.49776	7 d * Aged Cells up vs 7 d * Young Cells	0.286966	7 d * Aged Cells up vs 7 d * Young Cells	0.487836	0.667662	0.493809	0.702715	0.667662	10 d * Aged Cells up vs 10 d * Young Cells	0.0892578	10 d * Aged Cells up vs 10 d * Young Cells	3.36612	28.361	34.9053	1
675406	cg19472656			S_Shore	0.00945821	0.932992	0.0848138	0.036614	0 h * Aged Cells up vs 0 h * Young Cells	0.00324858	0 h * Aged Cells up vs 0 h * Young Cells	0.668705	-0.432322	-0.186633	72 h * Aged Cells down vs 72 h * Young Cells	-0.0089891	72 h * Aged Cells down vs 72 h * Young Cells	0.000115673	4.4528	2.16861	7 d * Aged Cells up vs 7 d * Young Cells	0.255095	7 d * Aged Cells up vs 7 d * Young Cells	0.372856	-0.539889	0.819257	-0.905128	-0.539889	10 d * Aged Cells down vs 10 d * Young Cells	-0.031748	10 d * Aged Cells down vs 10 d * Young Cells	3.36544	11.1755	13.757	1
476027	cg08750126				0.00946761	0.184158	-1.36048	-0.662255	0 h * Aged Cells down vs 0 h * Young Cells	-0.101166	0 h * Aged Cells down vs 0 h * Young Cells	0.350718	-0.94849	-0.461705	72 h * Aged Cells down vs 72 h * Young Cells	-0.0759621	72 h * Aged Cells down vs 72 h * Young Cells	0.000233036	-4.19813	-2.30545	7 d * Aged Cells down vs 7 d * Young Cells	-0.359267	7 d * Aged Cells down vs 7 d * Young Cells	0.261974	-0.769441	1.30876	-1.14401	-0.769441	10 d * Aged Cells down vs 10 d * Young Cells	-0.116784	10 d * Aged Cells down vs 10 d * Young Cells	3.36481	14.2065	17.4915	1
431959	cg26832164				0.00946823	0.0269553	2.33028	1.58408	0 h * Aged Cells up vs 0 h * Young Cells	0.185141	0 h * Aged Cells up vs 0 h * Young Cells	0.11626	1.61906	1.10061	72 h * Aged Cells up vs 72 h * Young Cells	0.121498	72 h * Aged Cells up vs 72 h * Young Cells	0.00180949	3.4346	2.63398	7 d * Aged Cells up vs 7 d * Young Cells	0.36153	7 d * Aged Cells up vs 7 d * Young Cells	0.108785	1.55411	2.7378	1.65463	1.55411	10 d * Aged Cells up vs 10 d * Young Cells	0.148568	10 d * Aged Cells up vs 10 d * Young Cells	3.36477	27.7049	34.1115	1
522549	cg07356483	CRTAC1		S_Shore	0.00947781	0.474845	0.724034	0.321535	0 h * Aged Cells up vs 0 h * Young Cells	0.0344791	0 h * Aged Cells up vs 0 h * Young Cells	0.377495	0.896259	0.398017	72 h * Aged Cells up vs 72 h * Young Cells	0.0487452	72 h * Aged Cells up vs 72 h * Young Cells	0.000230727	4.20177	2.10508	7 d * Aged Cells up vs 7 d * Young Cells	0.17864	7 d * Aged Cells up vs 7 d * Young Cells	0.873822	-0.0983075	0.0256691	-0.160216	-0.0983075	10 d * Aged Cells down vs 10 d * Young Cells	-0.0201619	10 d * Aged Cells down vs 10 d * Young Cells	3.36413	11.8215	14.558	1
143087	cg18310958				0.00948453	0.861804	0.175631	0.10201	0 h * Aged Cells up vs 0 h * Young Cells	0.0174607	0 h * Aged Cells up vs 0 h * Young Cells	0.921512	-0.0993911	-0.0577282	72 h * Aged Cells down vs 72 h * Young Cells	-0.0109254	72 h * Aged Cells down vs 72 h * Young Cells	0.00134427	-3.54776	-2.32468	7 d * Aged Cells down vs 7 d * Young Cells	-0.307669	7 d * Aged Cells down vs 7 d * Young Cells	0.389352	0.70132	0.763703	0.873901	0.70132	10 d * Aged Cells up vs 10 d * Young Cells	0.103202	10 d * Aged Cells up vs 10 d * Young Cells	3.36368	20.219	24.9026	1
613399	cg27140817	SYN3			0.00948548	0.655854	0.450285	0.201496	0 h * Aged Cells up vs 0 h * Young Cells	0.0338274	0 h * Aged Cells up vs 0 h * Young Cells	0.797846	-0.258501	-0.115675	72 h * Aged Cells down vs 72 h * Young Cells	-0.0182736	72 h * Aged Cells down vs 72 h * Young Cells	0.000194709	4.26366	2.15243	7 d * Aged Cells up vs 7 d * Young Cells	0.278512	7 d * Aged Cells up vs 7 d * Young Cells	0.998768	0.000962801	2.42487e-06	0.0015572	0.000962801	10 d * Aged Cells up vs 10 d * Young Cells	0.00169969	10 d * Aged Cells up vs 10 d * Young Cells	3.36362	12.0013	14.7816	1
718641	cg05412882	RCAN2			0.00949722	0.501983	0.679863	0.359862	0 h * Aged Cells up vs 0 h * Young Cells	0.0616058	0 h * Aged Cells up vs 0 h * Young Cells	0.196893	1.32081	0.699126	72 h * Aged Cells up vs 72 h * Young Cells	0.10208	72 h * Aged Cells up vs 72 h * Young Cells	0.00103602	-3.6461	-2.17726	7 d * Aged Cells down vs 7 d * Young Cells	-0.234603	7 d * Aged Cells down vs 7 d * Young Cells	0.74611	0.239061	0.106847	0.326875	0.239061	10 d * Aged Cells up vs 10 d * Young Cells	0.0386584	10 d * Aged Cells up vs 10 d * Young Cells	3.36284	16.788	20.682	1
691148	cg24654874	C2			0.0095068	0.166676	-1.41859	-0.713767	0 h * Aged Cells down vs 0 h * Young Cells	-0.0817087	0 h * Aged Cells down vs 0 h * Young Cells	0.207324	-1.28976	-0.648946	72 h * Aged Cells down vs 72 h * Young Cells	-0.0702461	72 h * Aged Cells down vs 72 h * Young Cells	0.000557386	-3.87749	-2.20098	7 d * Aged Cells down vs 7 d * Young Cells	-0.190737	7 d * Aged Cells down vs 7 d * Young Cells	0.67548	0.294009	0.178854	0.422911	0.294009	10 d * Aged Cells up vs 10 d * Young Cells	0.0405951	10 d * Aged Cells up vs 10 d * Young Cells	3.3622	15.1664	18.6879	1
243814	cg09126014	SCAMP2			0.00950823	0.123907	-1.58458	-1.08579	0 h * Aged Cells down vs 0 h * Young Cells	-0.142967	0 h * Aged Cells down vs 0 h * Young Cells	0.177485	-1.38213	-0.947066	72 h * Aged Cells down vs 72 h * Young Cells	-0.123446	72 h * Aged Cells down vs 72 h * Young Cells	0.000463948	-3.94537	-3.0499	7 d * Aged Cells down vs 7 d * Young Cells	-0.448774	7 d * Aged Cells down vs 7 d * Young Cells	0.234568	-1.14931	1.47363	-1.21393	-1.14931	10 d * Aged Cells down vs 10 d * Young Cells	-0.156127	10 d * Aged Cells down vs 10 d * Young Cells	3.3621	28.1278	34.6596	1
243744	cg07864195	CEP97			0.00951593	0.55998	-0.589668	-0.333274	0 h * Aged Cells down vs 0 h * Young Cells	-0.0472777	0 h * Aged Cells down vs 0 h * Young Cells	0.400681	-0.852942	-0.482074	72 h * Aged Cells down vs 72 h * Young Cells	-0.0654825	72 h * Aged Cells down vs 72 h * Young Cells	0.000127689	-4.41698	-2.81636	7 d * Aged Cells down vs 7 d * Young Cells	-0.399449	7 d * Aged Cells down vs 7 d * Young Cells	0.805885	-0.193666	0.0615022	-0.247996	-0.193666	10 d * Aged Cells down vs 10 d * Young Cells	-0.0184586	10 d * Aged Cells down vs 10 d * Young Cells	3.36159	19.1336	23.5804	1
232262	cg24254842	HIVEP3	Unclassified_Cell_type_specific		0.00951992	0.749478	-0.32238	-0.150811	0 h * Aged Cells down vs 0 h * Young Cells	-0.0266492	0 h * Aged Cells down vs 0 h * Young Cells	0.611265	-0.513829	-0.240373	72 h * Aged Cells down vs 72 h * Young Cells	-0.0383841	72 h * Aged Cells down vs 72 h * Young Cells	0.000229539	4.20365	2.21851	7 d * Aged Cells up vs 7 d * Young Cells	0.307365	7 d * Aged Cells up vs 7 d * Young Cells	0.159413	0.933456	2.08559	1.44416	0.933456	10 d * Aged Cells up vs 10 d * Young Cells	0.152758	10 d * Aged Cells up vs 10 d * Young Cells	3.36133	13.1071	16.1546	1
126588	cg11809014				0.00953169	0.0393431	2.15802	1.19834	0 h * Aged Cells up vs 0 h * Young Cells	0.171367	0 h * Aged Cells up vs 0 h * Young Cells	0.0850579	1.783	0.990091	72 h * Aged Cells up vs 72 h * Young Cells	0.146059	72 h * Aged Cells up vs 72 h * Young Cells	0.00245809	3.31677	2.07781	7 d * Aged Cells up vs 7 d * Young Cells	0.278876	7 d * Aged Cells up vs 7 d * Young Cells	0.0539979	1.54092	4.03354	2.00837	1.54092	10 d * Aged Cells up vs 10 d * Young Cells	0.23726	10 d * Aged Cells up vs 10 d * Young Cells	3.36055	18.4638	22.762	1
607571	cg19425773	VOPP1			0.00953376	0.367248	-0.915949	-0.514825	0 h * Aged Cells down vs 0 h * Young Cells	-0.0386141	0 h * Aged Cells down vs 0 h * Young Cells	0.222944	-1.24543	-0.700013	72 h * Aged Cells down vs 72 h * Young Cells	-0.0565899	72 h * Aged Cells down vs 72 h * Young Cells	0.000231046	-4.20126	-2.66401	7 d * Aged Cells down vs 7 d * Young Cells	-0.339467	7 d * Aged Cells down vs 7 d * Young Cells	0.764722	-0.234623	0.0912721	-0.302113	-0.234623	10 d * Aged Cells down vs 10 d * Young Cells	-0.0131315	10 d * Aged Cells down vs 10 d * Young Cells	3.36041	18.9161	23.3206	1
589996	cg24721963	GFI1B		N_Shelf	0.00955574	0.993121	-0.00869599	-0.00457731	0 h * Aged Cells down vs 0 h * Young Cells	-0.00986041	0 h * Aged Cells down vs 0 h * Young Cells	0.727914	0.351285	0.184906	72 h * Aged Cells up vs 72 h * Young Cells	0.0122028	72 h * Aged Cells up vs 72 h * Young Cells	0.000162033	-4.33051	-2.57157	7 d * Aged Cells down vs 7 d * Young Cells	-0.251249	7 d * Aged Cells down vs 7 d * Young Cells	0.233812	-0.884337	1.47852	-1.21594	-0.884337	10 d * Aged Cells down vs 10 d * Young Cells	-0.144529	10 d * Aged Cells down vs 10 d * Young Cells	3.35895	16.5825	20.4525	1
623506	cg02494440				0.0095656	0.400995	0.852368	0.370599	0 h * Aged Cells up vs 0 h * Young Cells	0.0561587	0 h * Aged Cells up vs 0 h * Young Cells	0.374177	0.902595	0.392438	72 h * Aged Cells up vs 72 h * Young Cells	0.0566752	72 h * Aged Cells up vs 72 h * Young Cells	0.000129734	4.41122	2.16374	7 d * Aged Cells up vs 7 d * Young Cells	0.346784	7 d * Aged Cells up vs 7 d * Young Cells	0.945359	-0.0415311	0.00477931	-0.0691325	-0.0415311	10 d * Aged Cells down vs 10 d * Young Cells	-0.00983107	10 d * Aged Cells down vs 10 d * Young Cells	3.3583	11.312	13.9546	1
778231	cg06696564	ADCY5			0.0095681	0.0656887	1.91285	0.92898	0 h * Aged Cells up vs 0 h * Young Cells	0.12545	0 h * Aged Cells up vs 0 h * Young Cells	0.114557	1.62699	0.790155	72 h * Aged Cells up vs 72 h * Young Cells	0.117245	72 h * Aged Cells up vs 72 h * Young Cells	0.000789805	3.74782	2.05339	7 d * Aged Cells up vs 7 d * Young Cells	0.216397	7 d * Aged Cells up vs 7 d * Young Cells	0.393908	0.580723	0.748961	0.865425	0.580723	10 d * Aged Cells up vs 10 d * Young Cells	0.0703272	10 d * Aged Cells up vs 10 d * Young Cells	3.35814	14.1128	17.4107	1
178979	cg24898004	ST6GAL2			0.00958465	0.102113	1.68814	0.945324	0 h * Aged Cells up vs 0 h * Young Cells	0.154035	0 h * Aged Cells up vs 0 h * Young Cells	0.0949853	1.72602	0.966538	72 h * Aged Cells up vs 72 h * Young Cells	0.153096	72 h * Aged Cells up vs 72 h * Young Cells	0.000485389	3.92868	2.48192	7 d * Aged Cells up vs 7 d * Young Cells	0.3661	7 d * Aged Cells up vs 7 d * Young Cells	0.192479	1.0324	1.78044	1.33433	1.0324	10 d * Aged Cells up vs 10 d * Young Cells	0.162051	10 d * Aged Cells up vs 10 d * Young Cells	3.35704	18.7571	23.1478	1
253039	cg17547199	SOX2-OT		N_Shore	0.00960275	0.513075	0.662194	0.312637	0 h * Aged Cells up vs 0 h * Young Cells	0.0521006	0 h * Aged Cells up vs 0 h * Young Cells	0.748305	0.323945	0.152942	72 h * Aged Cells up vs 72 h * Young Cells	0.0244197	72 h * Aged Cells up vs 72 h * Young Cells	0.000376987	4.02187	2.14216	7 d * Aged Cells up vs 7 d * Young Cells	0.306492	7 d * Aged Cells up vs 7 d * Young Cells	0.421281	-0.532155	0.665484	-0.815772	-0.532155	10 d * Aged Cells down vs 10 d * Young Cells	-0.0852356	10 d * Aged Cells down vs 10 d * Young Cells	3.35585	13.3284	16.4541	1
442243	cg23010084	ADGRB3			0.00960356	0.0913953	1.74602	0.930304	0 h * Aged Cells up vs 0 h * Young Cells	0.157417	0 h * Aged Cells up vs 0 h * Young Cells	0.077906	1.82767	0.973809	72 h * Aged Cells up vs 72 h * Young Cells	0.158972	72 h * Aged Cells up vs 72 h * Young Cells	0.000643034	3.82443	2.29885	7 d * Aged Cells up vs 7 d * Young Cells	0.356055	7 d * Aged Cells up vs 7 d * Young Cells	0.939345	0.0565071	0.00589151	0.0767562	0.0565071	10 d * Aged Cells up vs 10 d * Young Cells	0.00859012	10 d * Aged Cells up vs 10 d * Young Cells	3.3558	16.9751	20.9564	1
382791	cg19103609	PKN1		N_Shore	0.00960597	0.0468427	2.07623	1.03618	0 h * Aged Cells up vs 0 h * Young Cells	0.137964	0 h * Aged Cells up vs 0 h * Young Cells	0.33729	0.975685	0.486936	72 h * Aged Cells up vs 72 h * Young Cells	0.0682767	72 h * Aged Cells up vs 72 h * Young Cells	0.000635252	3.82896	2.15581	7 d * Aged Cells up vs 7 d * Young Cells	0.235126	7 d * Aged Cells up vs 7 d * Young Cells	0.712278	0.256817	0.138706	0.372433	0.256817	10 d * Aged Cells up vs 10 d * Young Cells	0.0408118	10 d * Aged Cells up vs 10 d * Young Cells	3.35564	14.8923	18.386	1
322718	cg18734472				0.00960905	0.0729899	1.86045	1.00083	0 h * Aged Cells up vs 0 h * Young Cells	0.110515	0 h * Aged Cells up vs 0 h * Young Cells	0.0253145	2.35829	1.26864	72 h * Aged Cells up vs 72 h * Young Cells	0.137623	72 h * Aged Cells up vs 72 h * Young Cells	0.00182357	3.43164	2.08263	7 d * Aged Cells up vs 7 d * Young Cells	0.266167	7 d * Aged Cells up vs 7 d * Young Cells	0.256759	0.859901	1.33839	1.15689	0.859901	10 d * Aged Cells up vs 10 d * Young Cells	0.096479	10 d * Aged Cells up vs 10 d * Young Cells	3.35544	17.3021	21.3624	1
682219	cg19160660	NUAK1			0.00961191	0.870624	-0.164313	-0.12234	0 h * Aged Cells down vs 0 h * Young Cells	-0.0376611	0 h * Aged Cells down vs 0 h * Young Cells	0.370642	-0.909387	-0.677087	72 h * Aged Cells down vs 72 h * Young Cells	-0.112488	72 h * Aged Cells down vs 72 h * Young Cells	0.000271021	4.14294	3.47994	7 d * Aged Cells up vs 7 d * Young Cells	0.481099	7 d * Aged Cells up vs 7 d * Young Cells	0.492678	-0.714829	0.482821	-0.694853	-0.714829	10 d * Aged Cells down vs 10 d * Young Cells	-0.131841	10 d * Aged Cells down vs 10 d * Young Cells	3.35525	33.1421	40.9218	1
30264	cg17441401	LRP8	Promoter_Associated	S_Shore	0.00961272	0.321286	1.00907	0.582968	0 h * Aged Cells up vs 0 h * Young Cells	0.0433778	0 h * Aged Cells up vs 0 h * Young Cells	0.254295	1.16304	0.671919	72 h * Aged Cells up vs 72 h * Young Cells	0.0466175	72 h * Aged Cells up vs 72 h * Young Cells	0.000399642	4.00039	2.60731	7 d * Aged Cells up vs 7 d * Young Cells	0.326182	7 d * Aged Cells up vs 7 d * Young Cells	0.514268	0.527086	0.436005	0.660306	0.527086	10 d * Aged Cells up vs 10 d * Young Cells	0.0370692	10 d * Aged Cells up vs 10 d * Young Cells	3.35519	19.9538	24.6382	1
245890	cg22860750	PARM1		N_Shore	0.00962383	0.837477	0.206974	0.0875174	0 h * Aged Cells up vs 0 h * Young Cells	0.00963167	0 h * Aged Cells up vs 0 h * Young Cells	0.952677	-0.0598616	-0.025312	72 h * Aged Cells down vs 72 h * Young Cells	-0.0084846	72 h * Aged Cells down vs 72 h * Young Cells	0.000132829	4.40267	2.10021	7 d * Aged Cells up vs 7 d * Young Cells	0.324559	7 d * Aged Cells up vs 7 d * Young Cells	0.235526	0.707742	1.46746	1.21139	0.707742	10 d * Aged Cells up vs 10 d * Young Cells	0.0990205	10 d * Aged Cells up vs 10 d * Young Cells	3.35446	10.6867	13.1984	1
303578	cg03970615	IRX3		Island	0.00964483	0.27218	1.11934	0.554128	0 h * Aged Cells up vs 0 h * Young Cells	0.080576	0 h * Aged Cells up vs 0 h * Young Cells	0.11221	1.63809	0.810931	72 h * Aged Cells up vs 72 h * Young Cells	0.118311	72 h * Aged Cells up vs 72 h * Young Cells	0.000595814	3.85276	2.15172	7 d * Aged Cells up vs 7 d * Young Cells	0.336955	7 d * Aged Cells up vs 7 d * Young Cells	0.32423	0.685952	1.0057	1.00285	0.685952	10 d * Aged Cells up vs 10 d * Young Cells	0.0916387	10 d * Aged Cells up vs 10 d * Young Cells	3.35309	14.642	18.0908	1
461747	cg15932451	SNRK			0.00964736	0.74137	0.333214	0.177581	0 h * Aged Cells up vs 0 h * Young Cells	0.0315831	0 h * Aged Cells up vs 0 h * Young Cells	0.767535	0.298387	0.15902	72 h * Aged Cells up vs 72 h * Young Cells	0.0247344	72 h * Aged Cells up vs 72 h * Young Cells	0.00147858	-3.51162	-2.11129	7 d * Aged Cells down vs 7 d * Young Cells	-0.325121	7 d * Aged Cells down vs 7 d * Young Cells	0.0785879	1.34256	3.32428	1.82326	1.34256	10 d * Aged Cells up vs 10 d * Young Cells	0.17784	10 d * Aged Cells up vs 10 d * Young Cells	3.35292	16.968	20.9657	1
216613	cg17466996				0.00967825	0.815797	-0.235082	-0.103791	0 h * Aged Cells down vs 0 h * Young Cells	-0.00858103	0 h * Aged Cells down vs 0 h * Young Cells	0.777555	-0.285151	-0.125897	72 h * Aged Cells down vs 72 h * Young Cells	-0.0113842	72 h * Aged Cells down vs 72 h * Young Cells	0.000189623	-4.2733	-2.12848	7 d * Aged Cells down vs 7 d * Young Cells	-0.312246	7 d * Aged Cells down vs 7 d * Young Cells	0.381094	0.542578	0.791077	0.889425	0.542578	10 d * Aged Cells up vs 10 d * Young Cells	0.0641463	10 d * Aged Cells up vs 10 d * Young Cells	3.3509	11.6387	14.3894	1
279793	cg17094269				0.00968922	0.11946	1.60441	0.976033	0 h * Aged Cells up vs 0 h * Young Cells	0.142227	0 h * Aged Cells up vs 0 h * Young Cells	0.230494	1.22483	0.745119	72 h * Aged Cells up vs 72 h * Young Cells	0.112166	72 h * Aged Cells up vs 72 h * Young Cells	0.000387835	4.01143	2.75306	7 d * Aged Cells up vs 7 d * Young Cells	0.406395	7 d * Aged Cells up vs 7 d * Young Cells	0.199665	1.10316	1.72249	1.31244	1.10316	10 d * Aged Cells up vs 10 d * Young Cells	0.160988	10 d * Aged Cells up vs 10 d * Young Cells	3.35018	22.0917	27.3187	1
536674	cg10237293	FRMD4A			0.00969004	0.0448159	2.09711	1.54587	0 h * Aged Cells up vs 0 h * Young Cells	0.209643	0 h * Aged Cells up vs 0 h * Young Cells	0.15939	1.44424	1.06461	72 h * Aged Cells up vs 72 h * Young Cells	0.155963	72 h * Aged Cells up vs 72 h * Young Cells	0.000858197	3.71676	3.0909	7 d * Aged Cells up vs 7 d * Young Cells	0.374236	7 d * Aged Cells up vs 7 d * Young Cells	0.175396	1.41475	1.92943	1.38904	1.41475	10 d * Aged Cells up vs 10 d * Young Cells	0.178826	10 d * Aged Cells up vs 10 d * Young Cells	3.35013	32.4362	40.1114	1
114416	cg17486946	FGF8		N_Shore	0.00970066	0.310032	-1.03324	-0.772523	0 h * Aged Cells down vs 0 h * Young Cells	-0.11381	0 h * Aged Cells down vs 0 h * Young Cells	0.240655	-1.1979	-0.895635	72 h * Aged Cells down vs 72 h * Young Cells	-0.122489	72 h * Aged Cells down vs 72 h * Young Cells	0.000718988	3.78287	3.19079	7 d * Aged Cells up vs 7 d * Young Cells	0.446322	7 d * Aged Cells up vs 7 d * Young Cells	0.50396	-0.699065	0.45792	-0.676698	-0.699065	10 d * Aged Cells down vs 10 d * Young Cells	-0.131712	10 d * Aged Cells down vs 10 d * Young Cells	3.34944	33.3622	41.2651	1
790388	cg07497602				0.00970173	0.0388784	2.16353	1.19945	0 h * Aged Cells up vs 0 h * Young Cells	0.158164	0 h * Aged Cells up vs 0 h * Young Cells	0.108288	1.65706	0.918667	72 h * Aged Cells up vs 72 h * Young Cells	0.116951	72 h * Aged Cells up vs 72 h * Young Cells	0.000986627	3.66446	2.29191	7 d * Aged Cells up vs 7 d * Young Cells	0.308377	7 d * Aged Cells up vs 7 d * Young Cells	0.271098	0.859402	1.25872	1.12193	0.859402	10 d * Aged Cells up vs 10 d * Young Cells	0.12665	10 d * Aged Cells up vs 10 d * Young Cells	3.34937	18.3427	22.6883	1
663141	cg09571640				0.00970345	0.514925	-0.659268	-0.341031	0 h * Aged Cells down vs 0 h * Young Cells	-0.0484338	0 h * Aged Cells down vs 0 h * Young Cells	0.400789	-0.852745	-0.441114	72 h * Aged Cells down vs 72 h * Young Cells	-0.0624999	72 h * Aged Cells down vs 72 h * Young Cells	0.000454576	-3.9529	-2.30683	7 d * Aged Cells down vs 7 d * Young Cells	-0.352008	7 d * Aged Cells down vs 7 d * Young Cells	0.289316	-0.771466	1.16505	-1.07937	-0.771466	10 d * Aged Cells down vs 10 d * Young Cells	-0.104748	10 d * Aged Cells down vs 10 d * Young Cells	3.34926	15.9689	19.7527	1
400983	cg22823438				0.0097283	0.157646	-1.45052	-0.741609	0 h * Aged Cells down vs 0 h * Young Cells	-0.0964171	0 h * Aged Cells down vs 0 h * Young Cells	0.064142	-1.92459	-0.98399	72 h * Aged Cells down vs 72 h * Young Cells	-0.117774	72 h * Aged Cells down vs 72 h * Young Cells	0.000634395	-3.82946	-2.20881	7 d * Aged Cells down vs 7 d * Young Cells	-0.21465	7 d * Aged Cells down vs 7 d * Young Cells	0.371432	-0.641339	0.824222	-0.907867	-0.641339	10 d * Aged Cells down vs 10 d * Young Cells	-0.0591214	10 d * Aged Cells down vs 10 d * Young Cells	3.34764	15.5922	19.2961	1
155544	cg23905519				0.00976153	0.0989935	1.70443	0.901507	0 h * Aged Cells up vs 0 h * Young Cells	0.139958	0 h * Aged Cells up vs 0 h * Young Cells	0.123	1.58858	0.840229	72 h * Aged Cells up vs 72 h * Young Cells	0.128233	72 h * Aged Cells up vs 72 h * Young Cells	0.000735414	3.77445	2.25222	7 d * Aged Cells up vs 7 d * Young Cells	0.350409	7 d * Aged Cells up vs 7 d * Young Cells	0.166918	1.03611	2.01004	1.41776	1.03611	10 d * Aged Cells up vs 10 d * Young Cells	0.142962	10 d * Aged Cells up vs 10 d * Young Cells	3.34549	16.6764	20.651	1
220889	cg16385151	LOC101929371			0.00976253	0.861092	0.176546	0.113003	0 h * Aged Cells up vs 0 h * Young Cells	0.00984523	0 h * Aged Cells up vs 0 h * Young Cells	0.762935	-0.304482	-0.194891	72 h * Aged Cells down vs 72 h * Young Cells	-0.0197495	72 h * Aged Cells down vs 72 h * Young Cells	0.00032194	-4.07986	-2.94607	7 d * Aged Cells down vs 7 d * Young Cells	-0.116947	7 d * Aged Cells down vs 7 d * Young Cells	0.970572	-0.0329084	0.0013846	-0.0372102	-0.0329084	10 d * Aged Cells down vs 10 d * Young Cells	-0.00256822	10 d * Aged Cells down vs 10 d * Young Cells	3.34542	24.4217	30.2431	1
168604	cg07330288		Promoter_Associated_Cell_type_specific		0.00977884	0.903499	-0.122307	-0.0505597	0 h * Aged Cells down vs 0 h * Young Cells	-0.00847517	0 h * Aged Cells down vs 0 h * Young Cells	0.777327	-0.285451	-0.118001	72 h * Aged Cells down vs 72 h * Young Cells	-0.0198636	72 h * Aged Cells down vs 72 h * Young Cells	9.80247e-05	4.51273	2.10455	7 d * Aged Cells up vs 7 d * Young Cells	0.341881	7 d * Aged Cells up vs 7 d * Young Cells	0.579916	0.31974	0.313374	0.559798	0.31974	10 d * Aged Cells up vs 10 d * Young Cells	0.0534937	10 d * Aged Cells up vs 10 d * Young Cells	3.34437	10.1832	12.6145	1
210265	cg14450112	AGBL1			0.00979761	0.0697867	1.88286	1.11115	0 h * Aged Cells up vs 0 h * Young Cells	0.187006	0 h * Aged Cells up vs 0 h * Young Cells	0.0384749	2.16837	1.27964	72 h * Aged Cells up vs 72 h * Young Cells	0.211169	72 h * Aged Cells up vs 72 h * Young Cells	0.00191698	3.4125	2.27193	7 d * Aged Cells up vs 7 d * Young Cells	0.323759	7 d * Aged Cells up vs 7 d * Young Cells	0.176404	1.12989	1.92016	1.3857	1.12989	10 d * Aged Cells up vs 10 d * Young Cells	0.188582	10 d * Aged Cells up vs 10 d * Young Cells	3.34316	20.7458	25.7083	1
688291	cg03123600	SSTR5-AS1		N_Shore	0.00982104	0.639163	0.473839	0.311382	0 h * Aged Cells up vs 0 h * Young Cells	0.0331482	0 h * Aged Cells up vs 0 h * Young Cells	0.976234	0.0300482	0.0197461	72 h * Aged Cells up vs 72 h * Young Cells	-0.00819379	72 h * Aged Cells down vs 72 h * Young Cells	0.000235791	4.19384	3.10916	7 d * Aged Cells up vs 7 d * Young Cells	0.452892	7 d * Aged Cells up vs 7 d * Young Cells	0.209414	1.16556	1.64785	1.28369	1.16556	10 d * Aged Cells up vs 10 d * Young Cells	0.122272	10 d * Aged Cells up vs 10 d * Young Cells	3.34165	25.7129	31.8779	1
571525	cg25492319				0.00982825	0.0610218	1.94905	1.18199	0 h * Aged Cells up vs 0 h * Young Cells	0.197548	0 h * Aged Cells up vs 0 h * Young Cells	0.101008	1.69386	1.02723	72 h * Aged Cells up vs 72 h * Young Cells	0.163097	72 h * Aged Cells up vs 72 h * Young Cells	0.000638449	3.82709	2.61836	7 d * Aged Cells up vs 7 d * Young Cells	0.364763	7 d * Aged Cells up vs 7 d * Young Cells	0.217567	1.05613	1.58865	1.26041	1.05613	10 d * Aged Cells up vs 10 d * Young Cells	0.167555	10 d * Aged Cells up vs 10 d * Young Cells	3.34119	21.8952	27.1487	1
554479	cg21960251				0.00983681	0.0548226	2.00106	1.05835	0 h * Aged Cells up vs 0 h * Young Cells	0.170082	0 h * Aged Cells up vs 0 h * Young Cells	0.202353	1.30441	0.68989	72 h * Aged Cells up vs 72 h * Young Cells	0.113143	72 h * Aged Cells up vs 72 h * Young Cells	0.00132923	3.55202	2.11939	7 d * Aged Cells up vs 7 d * Young Cells	0.335121	7 d * Aged Cells up vs 7 d * Young Cells	0.110826	1.20191	2.7051	1.64472	1.20191	10 d * Aged Cells up vs 10 d * Young Cells	0.174808	10 d * Aged Cells up vs 10 d * Young Cells	3.34064	16.6505	20.6489	1
361815	cg11587609	GRB10			0.00984287	0.833557	-0.212043	-0.0964584	0 h * Aged Cells down vs 0 h * Young Cells	-0.00861046	0 h * Aged Cells down vs 0 h * Young Cells	0.947132	0.0668851	0.0304261	72 h * Aged Cells up vs 72 h * Young Cells	0.00179967	72 h * Aged Cells up vs 72 h * Young Cells	0.000169566	-4.31399	-2.21392	7 d * Aged Cells down vs 7 d * Young Cells	-0.255841	7 d * Aged Cells down vs 7 d * Young Cells	0.739691	0.21085	0.112536	0.335463	0.21085	10 d * Aged Cells up vs 10 d * Young Cells	0.0153259	10 d * Aged Cells up vs 10 d * Young Cells	3.34025	12.3161	15.2755	1
2782	cg26732691	RFX4		N_Shore	0.00984605	0.412799	0.830936	0.464147	0 h * Aged Cells up vs 0 h * Young Cells	0.0314666	0 h * Aged Cells up vs 0 h * Young Cells	0.751625	0.319517	0.178477	72 h * Aged Cells up vs 72 h * Young Cells	0.000130017	72 h * Aged Cells up vs 72 h * Young Cells	0.000469016	3.94136	2.48371	7 d * Aged Cells up vs 7 d * Young Cells	0.296661	7 d * Aged Cells up vs 7 d * Young Cells	0.486749	0.543718	0.496301	0.704486	0.543718	10 d * Aged Cells up vs 10 d * Young Cells	0.0380783	10 d * Aged Cells up vs 10 d * Young Cells	3.34004	18.5691	23.0324	1
338436	cg17682952				0.00985308	0.322242	1.00705	0.721253	0 h * Aged Cells up vs 0 h * Young Cells	0.112014	0 h * Aged Cells up vs 0 h * Young Cells	0.3206	1.01053	0.723747	72 h * Aged Cells up vs 72 h * Young Cells	0.113539	72 h * Aged Cells up vs 72 h * Young Cells	0.00209923	-3.37763	-2.72909	7 d * Aged Cells down vs 7 d * Young Cells	-0.380523	7 d * Aged Cells down vs 7 d * Young Cells	0.573507	0.563412	0.324153	0.569344	0.563412	10 d * Aged Cells up vs 10 d * Young Cells	0.0933998	10 d * Aged Cells up vs 10 d * Young Cells	3.33959	30.5234	37.8652	1
426917	cg16726532				0.00986248	0.0635637	1.92904	0.892408	0 h * Aged Cells up vs 0 h * Young Cells	0.144804	0 h * Aged Cells up vs 0 h * Young Cells	0.135295	1.53634	0.710737	72 h * Aged Cells up vs 72 h * Young Cells	0.113339	72 h * Aged Cells up vs 72 h * Young Cells	0.000590288	3.85622	2.01257	7 d * Aged Cells up vs 7 d * Young Cells	0.30967	7 d * Aged Cells up vs 7 d * Young Cells	0.173278	0.89239	1.94913	1.39611	0.89239	10 d * Aged Cells up vs 10 d * Young Cells	0.150081	10 d * Aged Cells up vs 10 d * Young Cells	3.33899	12.7327	15.7982	1
674827	cg02602752	UNC5C			0.0098644	0.302028	-1.0508	-0.512921	0 h * Aged Cells down vs 0 h * Young Cells	-0.0848542	0 h * Aged Cells down vs 0 h * Young Cells	0.19244	-1.33445	-0.651377	72 h * Aged Cells down vs 72 h * Young Cells	-0.105106	72 h * Aged Cells down vs 72 h * Young Cells	0.00104552	3.64266	2.00594	7 d * Aged Cells up vs 7 d * Young Cells	0.252452	7 d * Aged Cells up vs 7 d * Young Cells	0.740915	-0.225144	0.111438	-0.333823	-0.225144	10 d * Aged Cells down vs 10 d * Young Cells	-0.037653	10 d * Aged Cells down vs 10 d * Young Cells	3.33887	14.175	17.5883	1
421011	cg21180467				0.00987172	0.692185	0.399866	0.260006	0 h * Aged Cells up vs 0 h * Young Cells	0.0303511	0 h * Aged Cells up vs 0 h * Young Cells	0.76514	0.301559	0.196083	72 h * Aged Cells up vs 72 h * Young Cells	0.0243451	72 h * Aged Cells up vs 72 h * Young Cells	0.00062657	3.83407	2.81252	7 d * Aged Cells up vs 7 d * Young Cells	0.372794	7 d * Aged Cells up vs 7 d * Young Cells	0.233218	1.09386	1.48238	1.21753	1.09386	10 d * Aged Cells up vs 10 d * Young Cells	0.143627	10 d * Aged Cells up vs 10 d * Young Cells	3.3384	25.15	31.2105	1
273149	cg07534892				0.00991523	0.0661509	1.90938	1.01885	0 h * Aged Cells up vs 0 h * Young Cells	0.164515	0 h * Aged Cells up vs 0 h * Young Cells	0.11558	1.62222	0.865619	72 h * Aged Cells up vs 72 h * Young Cells	0.140554	72 h * Aged Cells up vs 72 h * Young Cells	0.000996348	3.66078	2.20373	7 d * Aged Cells up vs 7 d * Young Cells	0.321715	7 d * Aged Cells up vs 7 d * Young Cells	0.0670261	1.40295	3.62097	1.90288	1.40295	10 d * Aged Cells up vs 10 d * Young Cells	0.225197	10 d * Aged Cells up vs 10 d * Young Cells	3.33562	16.9229	21.0183	1
252955	cg25983531	AOAH			0.00991787	0.300382	1.05445	0.538638	0 h * Aged Cells up vs 0 h * Young Cells	0.0898172	0 h * Aged Cells up vs 0 h * Young Cells	0.57583	0.565878	0.289063	72 h * Aged Cells up vs 72 h * Young Cells	0.0453951	72 h * Aged Cells up vs 72 h * Young Cells	0.000453174	3.95404	2.27866	7 d * Aged Cells up vs 7 d * Young Cells	0.361186	7 d * Aged Cells up vs 7 d * Young Cells	0.0426226	1.49678	4.49729	2.12068	1.49678	10 d * Aged Cells up vs 10 d * Young Cells	0.236915	10 d * Aged Cells up vs 10 d * Young Cells	3.33546	15.5081	19.262	1
205320	cg18033770	CARD9		Island	0.0099213	0.22497	-1.23985	-0.62091	0 h * Aged Cells down vs 0 h * Young Cells	-0.105214	0 h * Aged Cells down vs 0 h * Young Cells	0.190585	-1.34021	-0.671167	72 h * Aged Cells down vs 72 h * Young Cells	-0.110444	72 h * Aged Cells down vs 72 h * Young Cells	0.0010601	3.63745	2.05506	7 d * Aged Cells up vs 7 d * Young Cells	0.311772	7 d * Aged Cells up vs 7 d * Young Cells	0.470377	-0.506121	0.535012	-0.731445	-0.506121	10 d * Aged Cells down vs 10 d * Young Cells	-0.0821542	10 d * Aged Cells down vs 10 d * Young Cells	3.33524	14.9042	18.5132	1
195864	cg05289668	ABCD4	Unclassified		0.00992953	0.160798	1.43921	0.743368	0 h * Aged Cells up vs 0 h * Young Cells	0.113473	0 h * Aged Cells up vs 0 h * Young Cells	0.187984	1.34835	0.696436	72 h * Aged Cells up vs 72 h * Young Cells	0.104313	72 h * Aged Cells up vs 72 h * Young Cells	0.00029252	4.11499	2.39782	7 d * Aged Cells up vs 7 d * Young Cells	0.355468	7 d * Aged Cells up vs 7 d * Young Cells	0.889191	0.100311	0.0197565	0.140558	0.100311	10 d * Aged Cells up vs 10 d * Young Cells	0.0178292	10 d * Aged Cells up vs 10 d * Young Cells	3.33471	15.8519	19.6935	1
611966	cg02680050			Island	0.00993596	0.372249	0.906295	0.422309	0 h * Aged Cells up vs 0 h * Young Cells	0.0596056	0 h * Aged Cells up vs 0 h * Young Cells	0.520696	0.650177	0.302965	72 h * Aged Cells up vs 72 h * Young Cells	0.0465326	72 h * Aged Cells up vs 72 h * Young Cells	0.000299182	4.10674	2.15887	7 d * Aged Cells up vs 7 d * Young Cells	0.340387	7 d * Aged Cells up vs 7 d * Young Cells	0.413682	0.533963	0.68782	0.829349	0.533963	10 d * Aged Cells up vs 10 d * Young Cells	0.0766541	10 d * Aged Cells up vs 10 d * Young Cells	3.33431	12.9	16.0282	1
359786	cg05538299	KIAA0930		S_Shore	0.00996241	0.312573	1.02773	0.69815	0 h * Aged Cells up vs 0 h * Young Cells	0.0993404	0 h * Aged Cells up vs 0 h * Young Cells	0.224875	1.24011	0.842424	72 h * Aged Cells up vs 72 h * Young Cells	0.129784	72 h * Aged Cells up vs 72 h * Young Cells	0.000952728	-3.67759	-2.81839	7 d * Aged Cells down vs 7 d * Young Cells	-0.403512	7 d * Aged Cells down vs 7 d * Young Cells	0.112914	1.53438	2.67238	1.63474	1.53438	10 d * Aged Cells up vs 10 d * Young Cells	0.223881	10 d * Aged Cells up vs 10 d * Young Cells	3.33263	27.4025	34.0645	1
144952	cg05086789	LOC387647		S_Shelf	0.00998185	0.251054	1.17119	0.751614	0 h * Aged Cells up vs 0 h * Young Cells	0.124053	0 h * Aged Cells up vs 0 h * Young Cells	0.219465	1.25509	0.805457	72 h * Aged Cells up vs 72 h * Young Cells	0.129426	72 h * Aged Cells up vs 72 h * Young Cells	0.000156699	4.34267	3.14406	7 d * Aged Cells up vs 7 d * Young Cells	0.293574	7 d * Aged Cells up vs 7 d * Young Cells	0.59573	0.475685	0.287793	0.536463	0.475685	10 d * Aged Cells up vs 10 d * Young Cells	0.0685385	10 d * Aged Cells up vs 10 d * Young Cells	3.3314	24.4468	30.4015	1
231924	cg18008034				0.00998334	0.502861	0.678457	0.290921	0 h * Aged Cells up vs 0 h * Young Cells	0.0451738	0 h * Aged Cells up vs 0 h * Young Cells	0.316898	1.01842	0.436698	72 h * Aged Cells up vs 72 h * Young Cells	0.0697881	72 h * Aged Cells up vs 72 h * Young Cells	0.00012528	4.42389	2.14005	7 d * Aged Cells up vs 7 d * Young Cells	0.348623	7 d * Aged Cells up vs 7 d * Young Cells	0.296765	0.629514	1.12896	1.06253	0.629514	10 d * Aged Cells up vs 10 d * Young Cells	0.0996689	10 d * Aged Cells up vs 10 d * Young Cells	3.3313	10.914	13.5728	1
437632	cg02728979	NTRK2			0.00998454	0.424147	0.81069	0.480729	0 h * Aged Cells up vs 0 h * Young Cells	0.0717538	0 h * Aged Cells up vs 0 h * Young Cells	0.16539	1.42305	0.843854	72 h * Aged Cells up vs 72 h * Young Cells	0.110867	72 h * Aged Cells up vs 72 h * Young Cells	0.00243898	-3.31979	-2.22087	7 d * Aged Cells down vs 7 d * Young Cells	-0.324353	7 d * Aged Cells down vs 7 d * Young Cells	0.253794	0.953943	1.35558	1.1643	0.953943	10 d * Aged Cells up vs 10 d * Young Cells	0.121222	10 d * Aged Cells up vs 10 d * Young Cells	3.33123	20.8718	25.957	1
310367	cg25151453				0.00998949	0.0317487	2.25651	1.30617	0 h * Aged Cells up vs 0 h * Young Cells	0.206883	0 h * Aged Cells up vs 0 h * Young Cells	0.0914962	1.74545	1.01034	72 h * Aged Cells up vs 72 h * Young Cells	0.168011	72 h * Aged Cells up vs 72 h * Young Cells	0.00170763	3.45675	2.25734	7 d * Aged Cells up vs 7 d * Young Cells	0.29811	7 d * Aged Cells up vs 7 d * Young Cells	0.127237	1.25576	2.46526	1.57011	1.25576	10 d * Aged Cells up vs 10 d * Young Cells	0.198946	10 d * Aged Cells up vs 10 d * Young Cells	3.33092	19.8861	24.7335	1
136239	cg03000596	LAT2	Promoter_Associated		0.00999457	0.55093	0.603405	0.416228	0 h * Aged Cells up vs 0 h * Young Cells	0.0647761	0 h * Aged Cells up vs 0 h * Young Cells	0.400263	0.853709	0.588888	72 h * Aged Cells up vs 72 h * Young Cells	0.0890438	72 h * Aged Cells up vs 72 h * Young Cells	0.00111039	-3.62	-2.81707	7 d * Aged Cells down vs 7 d * Young Cells	-0.332126	7 d * Aged Cells down vs 7 d * Young Cells	0.823421	-0.214615	0.0507045	-0.225177	-0.214615	10 d * Aged Cells down vs 10 d * Young Cells	-0.0299514	10 d * Aged Cells down vs 10 d * Young Cells	3.3306	28.2378	35.1244	1
73121	cg00779056		Unclassified_Cell_type_specific		0.0100357	0.0744697	-1.85039	-1.35543	0 h * Aged Cells down vs 0 h * Young Cells	-0.19968	0 h * Aged Cells down vs 0 h * Young Cells	0.0496259	-2.04881	-1.50078	72 h * Aged Cells down vs 72 h * Young Cells	-0.221531	72 h * Aged Cells down vs 72 h * Young Cells	0.000879323	-3.70765	-3.06395	7 d * Aged Cells down vs 7 d * Young Cells	-0.432852	7 d * Aged Cells down vs 7 d * Young Cells	0.392866	-0.877864	0.752313	-0.86736	-0.877864	10 d * Aged Cells down vs 10 d * Young Cells	-0.136545	10 d * Aged Cells down vs 10 d * Young Cells	3.328	31.8183	39.6089	1
133205	cg06465045	NIM1K			0.0100391	0.918787	0.102853	0.0506711	0 h * Aged Cells up vs 0 h * Young Cells	0.00647049	0 h * Aged Cells up vs 0 h * Young Cells	0.890619	-0.138734	-0.0683478	72 h * Aged Cells down vs 72 h * Young Cells	-0.00472138	72 h * Aged Cells down vs 72 h * Young Cells	0.000162934	-4.32849	-2.40573	7 d * Aged Cells down vs 7 d * Young Cells	-0.367104	7 d * Aged Cells down vs 7 d * Young Cells	0.261695	0.779195	1.31033	1.1447	0.779195	10 d * Aged Cells up vs 10 d * Young Cells	0.128448	10 d * Aged Cells up vs 10 d * Young Cells	3.32779	14.3914	17.9163	1
176186	cg01254496				0.0100517	0.59682	0.534867	0.220786	0 h * Aged Cells up vs 0 h * Young Cells	0.0380399	0 h * Aged Cells up vs 0 h * Young Cells	0.776292	0.286817	0.118394	72 h * Aged Cells up vs 72 h * Young Cells	0.0236045	72 h * Aged Cells up vs 72 h * Young Cells	9.37247e-05	4.52895	2.10907	7 d * Aged Cells up vs 7 d * Young Cells	0.261731	7 d * Aged Cells up vs 7 d * Young Cells	0.292873	0.611009	1.14767	1.07129	0.611009	10 d * Aged Cells up vs 10 d * Young Cells	0.095665	10 d * Aged Cells up vs 10 d * Young Cells	3.327	10.1011	12.5781	1
560167	cg02191636	SLC8A1-AS1			0.0100555	0.0545271	-2.00367	-1.20598	0 h * Aged Cells down vs 0 h * Young Cells	-0.185736	0 h * Aged Cells down vs 0 h * Young Cells	0.154266	-1.46284	-0.880462	72 h * Aged Cells down vs 72 h * Young Cells	-0.145918	72 h * Aged Cells down vs 72 h * Young Cells	0.000711851	-3.78659	-2.57116	7 d * Aged Cells down vs 7 d * Young Cells	-0.318296	7 d * Aged Cells down vs 7 d * Young Cells	0.45859	-0.62471	0.564289	-0.751192	-0.62471	10 d * Aged Cells down vs 10 d * Young Cells	-0.0907582	10 d * Aged Cells down vs 10 d * Young Cells	3.32676	21.474	26.7419	1
218263	cg10146895	TBX18			0.0100679	0.684377	0.41061	0.214967	0 h * Aged Cells up vs 0 h * Young Cells	0.0366107	0 h * Aged Cells up vs 0 h * Young Cells	0.857162	0.181597	0.0950715	72 h * Aged Cells up vs 72 h * Young Cells	0.016771	72 h * Aged Cells up vs 72 h * Young Cells	0.000193593	4.26576	2.51945	7 d * Aged Cells up vs 7 d * Young Cells	0.327915	7 d * Aged Cells up vs 7 d * Young Cells	0.714559	-0.267165	0.136411	-0.369338	-0.267165	10 d * Aged Cells down vs 10 d * Young Cells	-0.0461957	10 d * Aged Cells down vs 10 d * Young Cells	3.32599	16.2431	20.2324	1
103747	cg06952798	MGMT			0.0100685	0.473367	0.726481	0.381401	0 h * Aged Cells up vs 0 h * Young Cells	0.0568843	0 h * Aged Cells up vs 0 h * Young Cells	0.0731693	1.85922	0.976088	72 h * Aged Cells up vs 72 h * Young Cells	0.127584	72 h * Aged Cells up vs 72 h * Young Cells	0.000355041	4.04392	2.39512	7 d * Aged Cells up vs 7 d * Young Cells	0.21416	7 d * Aged Cells up vs 7 d * Young Cells	0.262962	0.828099	1.30324	1.14159	0.828099	10 d * Aged Cells up vs 10 d * Young Cells	0.0949593	10 d * Aged Cells up vs 10 d * Young Cells	3.32594	16.334	20.3459	1
124246	cg11184748			Island	0.0100835	0.611547	0.513421	0.245013	0 h * Aged Cells up vs 0 h * Young Cells	0.0212255	0 h * Aged Cells up vs 0 h * Young Cells	0.5204	0.650642	0.310497	72 h * Aged Cells up vs 72 h * Young Cells	0.0221697	72 h * Aged Cells up vs 72 h * Young Cells	0.000230217	4.20258	2.26255	7 d * Aged Cells up vs 7 d * Young Cells	0.216723	7 d * Aged Cells up vs 7 d * Young Cells	0.303926	0.6901	1.09539	1.04661	0.6901	10 d * Aged Cells up vs 10 d * Young Cells	0.0412534	10 d * Aged Cells up vs 10 d * Young Cells	3.32501	13.4923	16.811	1
576276	cg25506186				0.01009	0.0835884	1.79191	1.06185	0 h * Aged Cells up vs 0 h * Young Cells	0.163266	0 h * Aged Cells up vs 0 h * Young Cells	0.17567	1.38813	0.822576	72 h * Aged Cells up vs 72 h * Young Cells	0.120987	72 h * Aged Cells up vs 72 h * Young Cells	0.000415475	3.98608	2.66477	7 d * Aged Cells up vs 7 d * Young Cells	0.366527	7 d * Aged Cells up vs 7 d * Young Cells	0.169595	1.15329	1.98406	1.40857	1.15329	10 d * Aged Cells up vs 10 d * Young Cells	0.165789	10 d * Aged Cells up vs 10 d * Young Cells	3.3246	20.8015	25.9212	1
525594	cg07925717				0.0100985	0.0892799	-1.75811	-0.985012	0 h * Aged Cells down vs 0 h * Young Cells	-0.110945	0 h * Aged Cells down vs 0 h * Young Cells	0.0375983	-2.17903	-1.22084	72 h * Aged Cells down vs 72 h * Young Cells	-0.145333	72 h * Aged Cells down vs 72 h * Young Cells	0.00198841	-3.39847	-2.14806	7 d * Aged Cells down vs 7 d * Young Cells	-0.217922	7 d * Aged Cells down vs 7 d * Young Cells	0.991948	0.00788024	0.000103624	0.0101796	0.00788024	10 d * Aged Cells up vs 10 d * Young Cells	0.0098299	10 d * Aged Cells up vs 10 d * Young Cells	3.32407	18.5919	23.1715	1
469874	cg12654595				0.0101055	0.132939	1.54604	0.697577	0 h * Aged Cells up vs 0 h * Young Cells	0.0401745	0 h * Aged Cells up vs 0 h * Young Cells	0.370266	0.910113	0.410645	72 h * Aged Cells up vs 72 h * Young Cells	0.0258496	72 h * Aged Cells up vs 72 h * Young Cells	0.000222347	4.21527	2.14568	7 d * Aged Cells up vs 7 d * Young Cells	0.154894	7 d * Aged Cells up vs 7 d * Young Cells	0.393167	0.540385	0.751343	0.8668	0.540385	10 d * Aged Cells up vs 10 d * Young Cells	0.0238798	10 d * Aged Cells up vs 10 d * Young Cells	3.32363	12.0564	15.0281	1
485709	cg03072343	OSBPL9	Promoter_Associated		0.0101074	0.111154	-1.64314	-0.765963	0 h * Aged Cells down vs 0 h * Young Cells	-0.0671738	0 h * Aged Cells down vs 0 h * Young Cells	0.149062	-1.48224	-0.690959	72 h * Aged Cells down vs 72 h * Young Cells	-0.0674545	72 h * Aged Cells down vs 72 h * Young Cells	0.000307245	-4.09699	-2.1546	7 d * Aged Cells down vs 7 d * Young Cells	-0.262233	7 d * Aged Cells down vs 7 d * Young Cells	0.302618	-0.67597	1.10144	-1.0495	-0.67597	10 d * Aged Cells down vs 10 d * Young Cells	-0.0588126	10 d * Aged Cells down vs 10 d * Young Cells	3.32351	12.8685	16.0409	1
15060	cg15124926		Unclassified_Cell_type_specific		0.0101169	0.385182	0.881713	0.766501	0 h * Aged Cells up vs 0 h * Young Cells	0.103732	0 h * Aged Cells up vs 0 h * Young Cells	0.464058	0.741995	0.64504	72 h * Aged Cells up vs 72 h * Young Cells	0.0925475	72 h * Aged Cells up vs 72 h * Young Cells	0.00025162	4.1701	4.08978	7 d * Aged Cells up vs 7 d * Young Cells	0.477143	7 d * Aged Cells up vs 7 d * Young Cells	0.578206	0.675457	0.316226	0.56234	0.675457	10 d * Aged Cells up vs 10 d * Young Cells	0.0909222	10 d * Aged Cells up vs 10 d * Young Cells	3.32292	44.7461	55.7872	1
742987	cg00357971	COL20A1		N_Shelf	0.0101423	0.706822	-0.379853	-0.232399	0 h * Aged Cells down vs 0 h * Young Cells	-0.0413044	0 h * Aged Cells down vs 0 h * Young Cells	0.77599	-0.287215	-0.175723	72 h * Aged Cells down vs 72 h * Young Cells	-0.0317923	72 h * Aged Cells down vs 72 h * Young Cells	0.000306519	-4.09786	-2.82842	7 d * Aged Cells down vs 7 d * Young Cells	-0.361932	7 d * Aged Cells down vs 7 d * Young Cells	0.683266	-0.348401	0.169861	-0.412142	-0.348401	10 d * Aged Cells down vs 10 d * Young Cells	-0.0520555	10 d * Aged Cells down vs 10 d * Young Cells	3.32134	22.1522	27.6314	1
563929	cg05081041	AUTS2			0.0101465	0.140947	1.51362	0.668414	0 h * Aged Cells up vs 0 h * Young Cells	0.0980022	0 h * Aged Cells up vs 0 h * Young Cells	0.328992	0.992858	0.438447	72 h * Aged Cells up vs 72 h * Young Cells	0.0656302	72 h * Aged Cells up vs 72 h * Young Cells	0.000242049	4.18427	2.08457	7 d * Aged Cells up vs 7 d * Young Cells	0.269353	7 d * Aged Cells up vs 7 d * Young Cells	0.233467	0.742479	1.48076	1.21686	0.742479	10 d * Aged Cells up vs 10 d * Young Cells	0.10936	10 d * Aged Cells up vs 10 d * Young Cells	3.32108	11.5399	14.3953	1
24688	cg19741660		Unclassified_Cell_type_specific		0.0101549	0.281543	-1.09729	-0.549706	0 h * Aged Cells down vs 0 h * Young Cells	-0.0853194	0 h * Aged Cells down vs 0 h * Young Cells	0.460296	-0.748315	-0.374881	72 h * Aged Cells down vs 72 h * Young Cells	-0.0585581	72 h * Aged Cells down vs 72 h * Young Cells	0.00103876	3.64511	2.06009	7 d * Aged Cells up vs 7 d * Young Cells	0.199084	7 d * Aged Cells up vs 7 d * Young Cells	0.605707	-0.361248	0.272375	-0.521895	-0.361248	10 d * Aged Cells down vs 10 d * Young Cells	-0.0596175	10 d * Aged Cells down vs 10 d * Young Cells	3.32056	14.8488	18.526	1
325146	cg00255636	NFKB2		N_Shore	0.0101613	0.936424	0.0804603	0.0434529	0 h * Aged Cells up vs 0 h * Young Cells	0.00396171	0 h * Aged Cells up vs 0 h * Young Cells	0.848709	-0.192479	-0.103949	72 h * Aged Cells down vs 72 h * Young Cells	-0.0153177	72 h * Aged Cells down vs 72 h * Young Cells	0.00190124	3.41566	2.08104	7 d * Aged Cells up vs 7 d * Young Cells	0.312906	7 d * Aged Cells up vs 7 d * Young Cells	0.38713	0.655198	0.770984	0.878057	0.655198	10 d * Aged Cells up vs 10 d * Young Cells	0.078421	10 d * Aged Cells up vs 10 d * Young Cells	3.32016	17.2543	21.5297	1
39149	cg03189210	B3GALT4	Promoter_Associated	Island	0.0101739	0.59641	-0.535468	-0.316097	0 h * Aged Cells down vs 0 h * Young Cells	-0.0552524	0 h * Aged Cells down vs 0 h * Young Cells	0.595705	-0.5365	-0.316707	72 h * Aged Cells down vs 72 h * Young Cells	-0.0589187	72 h * Aged Cells down vs 72 h * Young Cells	0.000539051	3.88988	2.59055	7 d * Aged Cells up vs 7 d * Young Cells	0.384157	7 d * Aged Cells up vs 7 d * Young Cells	0.761491	0.249912	0.0938798	0.306398	0.249912	10 d * Aged Cells up vs 10 d * Young Cells	0.026161	10 d * Aged Cells up vs 10 d * Young Cells	3.31938	20.6108	25.724	1
314367	cg04687371				0.01018	0.733737	0.34345	0.198422	0 h * Aged Cells up vs 0 h * Young Cells	0.0218233	0 h * Aged Cells up vs 0 h * Young Cells	0.646771	0.463069	0.267529	72 h * Aged Cells up vs 72 h * Young Cells	0.0369294	72 h * Aged Cells up vs 72 h * Young Cells	0.000558148	-3.87698	-2.52689	7 d * Aged Cells down vs 7 d * Young Cells	-0.359206	7 d * Aged Cells down vs 7 d * Young Cells	0.586165	0.439469	0.303095	0.550541	0.439469	10 d * Aged Cells up vs 10 d * Young Cells	0.0607251	10 d * Aged Cells up vs 10 d * Young Cells	3.319	19.7389	24.6385	1
222631	cg03661479	GLI3			0.0101894	0.187171	1.35091	1.26858	0 h * Aged Cells up vs 0 h * Young Cells	0.173834	0 h * Aged Cells up vs 0 h * Young Cells	0.205327	1.29561	1.21665	72 h * Aged Cells up vs 72 h * Young Cells	0.162095	72 h * Aged Cells up vs 72 h * Young Cells	0.000342526	4.0571	4.29807	7 d * Aged Cells up vs 7 d * Young Cells	0.57075	7 d * Aged Cells up vs 7 d * Young Cells	0.280279	1.42754	1.21052	1.10023	1.42754	10 d * Aged Cells up vs 10 d * Young Cells	0.139529	10 d * Aged Cells up vs 10 d * Young Cells	3.31842	52.1404	65.0944	1
557659	cg06064463	INSL3		S_Shore	0.0102035	0.064084	1.92503	1.03936	0 h * Aged Cells up vs 0 h * Young Cells	0.157442	0 h * Aged Cells up vs 0 h * Young Cells	0.280588	1.09951	0.593649	72 h * Aged Cells up vs 72 h * Young Cells	0.0951579	72 h * Aged Cells up vs 72 h * Young Cells	0.000595004	3.85327	2.34707	7 d * Aged Cells up vs 7 d * Young Cells	0.350213	7 d * Aged Cells up vs 7 d * Young Cells	0.0929766	1.29591	3.01761	1.73713	1.29591	10 d * Aged Cells up vs 10 d * Young Cells	0.182762	10 d * Aged Cells up vs 10 d * Young Cells	3.31755	17.2321	21.519	1
628721	cg02162605	C2orf85		N_Shore	0.0102483	0.288904	1.08032	0.520572	0 h * Aged Cells up vs 0 h * Young Cells	0.0918689	0 h * Aged Cells up vs 0 h * Young Cells	0.46723	0.736688	0.354988	72 h * Aged Cells up vs 72 h * Young Cells	0.0676142	72 h * Aged Cells up vs 72 h * Young Cells	0.000152093	4.35351	2.36667	7 d * Aged Cells up vs 7 d * Young Cells	0.312393	7 d * Aged Cells up vs 7 d * Young Cells	0.746783	0.217035	0.106261	0.325977	0.217035	10 d * Aged Cells up vs 10 d * Young Cells	0.0445472	10 d * Aged Cells up vs 10 d * Young Cells	3.31479	13.7145	17.1405	1
196871	cg04895369				0.0102598	0.563604	-0.584199	-0.264464	0 h * Aged Cells down vs 0 h * Young Cells	-0.0399739	0 h * Aged Cells down vs 0 h * Young Cells	0.507062	-0.671746	-0.304096	72 h * Aged Cells down vs 72 h * Young Cells	-0.0503464	72 h * Aged Cells down vs 72 h * Young Cells	0.000151068	-4.35597	-2.22463	7 d * Aged Cells down vs 7 d * Young Cells	-0.333978	7 d * Aged Cells down vs 7 d * Young Cells	0.261736	-0.715931	1.3101	-1.1446	-0.715931	10 d * Aged Cells down vs 10 d * Young Cells	-0.117236	10 d * Aged Cells down vs 10 d * Young Cells	3.31408	12.1015	15.1278	1
700805	cg16801954		Unclassified_Cell_type_specific		0.0102794	0.898708	0.128414	0.0545642	0 h * Aged Cells up vs 0 h * Young Cells	0.00315271	0 h * Aged Cells up vs 0 h * Young Cells	0.536562	-0.625459	-0.265763	72 h * Aged Cells down vs 72 h * Young Cells	-0.024557	72 h * Aged Cells down vs 72 h * Young Cells	0.000121522	-4.43493	-2.12593	7 d * Aged Cells down vs 7 d * Young Cells	-0.271448	7 d * Aged Cells down vs 7 d * Young Cells	0.817867	-0.136436	0.0540055	-0.232391	-0.136436	10 d * Aged Cells down vs 10 d * Young Cells	-0.0127756	10 d * Aged Cells down vs 10 d * Young Cells	3.31288	10.6576	13.3277	1
454158	cg05782859	VPS51		N_Shelf	0.0102838	0.532468	-0.631798	-0.327737	0 h * Aged Cells down vs 0 h * Young Cells	-0.0393009	0 h * Aged Cells down vs 0 h * Young Cells	0.478636	-0.71778	-0.372339	72 h * Aged Cells down vs 72 h * Young Cells	-0.0522691	72 h * Aged Cells down vs 72 h * Young Cells	0.000111844	-4.46499	-2.61298	7 d * Aged Cells down vs 7 d * Young Cells	-0.38024	7 d * Aged Cells down vs 7 d * Young Cells	0.710467	-0.268701	0.140546	-0.374895	-0.268701	10 d * Aged Cells down vs 10 d * Young Cells	-0.0446758	10 d * Aged Cells down vs 10 d * Young Cells	3.31261	15.8828	19.8636	1
363103	cg05698996				0.0102847	0.0271365	2.32728	1.25308	0 h * Aged Cells up vs 0 h * Young Cells	0.187223	0 h * Aged Cells up vs 0 h * Young Cells	0.139037	1.52121	0.819062	72 h * Aged Cells up vs 72 h * Young Cells	0.119611	72 h * Aged Cells up vs 72 h * Young Cells	0.00134808	3.54669	2.15436	7 d * Aged Cells up vs 7 d * Young Cells	0.29779	7 d * Aged Cells up vs 7 d * Young Cells	0.552659	0.446942	0.360927	0.600772	0.446942	10 d * Aged Cells up vs 10 d * Young Cells	0.0632983	10 d * Aged Cells up vs 10 d * Young Cells	3.31255	17.1113	21.4003	1
256401	cg06931356	HECW1			0.0103176	0.0259402	2.34742	1.16975	0 h * Aged Cells up vs 0 h * Young Cells	0.0483514	0 h * Aged Cells up vs 0 h * Young Cells	0.215706	1.26567	0.630699	72 h * Aged Cells up vs 72 h * Young Cells	0.0256382	72 h * Aged Cells up vs 72 h * Young Cells	0.000902581	3.69787	2.07884	7 d * Aged Cells up vs 7 d * Young Cells	0.160477	7 d * Aged Cells up vs 7 d * Young Cells	0.745235	0.225864	0.107613	0.328044	0.225864	10 d * Aged Cells up vs 10 d * Young Cells	0.0124564	10 d * Aged Cells up vs 10 d * Young Cells	3.31054	14.6476	18.3302	1
253158	cg27266530				0.0103247	0.140977	1.5135	0.820506	0 h * Aged Cells up vs 0 h * Young Cells	0.128363	0 h * Aged Cells up vs 0 h * Young Cells	0.171648	1.4016	0.759843	72 h * Aged Cells up vs 72 h * Young Cells	0.124311	72 h * Aged Cells up vs 72 h * Young Cells	0.00162327	3.47608	2.12597	7 d * Aged Cells up vs 7 d * Young Cells	0.333235	7 d * Aged Cells up vs 7 d * Young Cells	0.017331	1.89068	6.37104	2.52409	1.89068	10 d * Aged Cells up vs 10 d * Young Cells	0.285871	10 d * Aged Cells up vs 10 d * Young Cells	3.31011	17.3343	21.6952	1
403441	cg08483148	TESPA1			0.010334	0.194577	1.32788	0.814008	0 h * Aged Cells up vs 0 h * Young Cells	0.135781	0 h * Aged Cells up vs 0 h * Young Cells	0.123192	1.58773	0.973305	72 h * Aged Cells up vs 72 h * Young Cells	0.160701	72 h * Aged Cells up vs 72 h * Young Cells	0.000999904	3.65944	2.53078	7 d * Aged Cells up vs 7 d * Young Cells	0.350748	7 d * Aged Cells up vs 7 d * Young Cells	0.0757014	1.5603	3.39349	1.84214	1.5603	10 d * Aged Cells up vs 10 d * Young Cells	0.244734	10 d * Aged Cells up vs 10 d * Young Cells	3.30954	22.1602	27.74	1
194809	cg09321238	PRDM16		Island	0.0103487	0.223331	-1.24436	-0.52109	0 h * Aged Cells down vs 0 h * Young Cells	-0.0855198	0 h * Aged Cells down vs 0 h * Young Cells	0.234611	-1.21382	-0.5083	72 h * Aged Cells down vs 72 h * Young Cells	-0.0826888	72 h * Aged Cells down vs 72 h * Young Cells	0.000158129	-4.33937	-2.05004	7 d * Aged Cells down vs 7 d * Young Cells	-0.320581	7 d * Aged Cells down vs 7 d * Young Cells	0.952446	0.0348052	0.0036185	0.060154	0.0348052	10 d * Aged Cells up vs 10 d * Young Cells	0.00439408	10 d * Aged Cells up vs 10 d * Young Cells	3.30865	10.3383	12.9449	1
139847	cg13904952	ZNF607	Unclassified	S_Shore	0.0103708	0.417853	0.821878	0.375029	0 h * Aged Cells up vs 0 h * Young Cells	0.0465818	0 h * Aged Cells up vs 0 h * Young Cells	0.837653	-0.206746	-0.0943396	72 h * Aged Cells down vs 72 h * Young Cells	-0.011	72 h * Aged Cells down vs 72 h * Young Cells	0.000262817	4.15418	2.13851	7 d * Aged Cells up vs 7 d * Young Cells	0.320514	7 d * Aged Cells up vs 7 d * Young Cells	0.990129	-0.00786769	0.000155723	-0.0124789	-0.00786769	10 d * Aged Cells down vs 10 d * Young Cells	0.000120535	10 d * Aged Cells up vs 10 d * Young Cells	3.3073	12.2702	15.3702	1
471490	cg08407408	RSRC2		N_Shelf	0.0103878	0.68112	0.415105	0.169634	0 h * Aged Cells up vs 0 h * Young Cells	0.0279023	0 h * Aged Cells up vs 0 h * Young Cells	0.839638	-0.204181	-0.0834393	72 h * Aged Cells down vs 72 h * Young Cells	-0.0146681	72 h * Aged Cells down vs 72 h * Young Cells	0.000107811	4.47829	2.06459	7 d * Aged Cells up vs 7 d * Young Cells	0.319644	7 d * Aged Cells up vs 7 d * Young Cells	0.149488	0.836017	2.19228	1.48063	0.836017	10 d * Aged Cells up vs 10 d * Young Cells	0.136245	10 d * Aged Cells up vs 10 d * Young Cells	3.30627	9.83808	12.3274	1
584209	cg16429975	ACOT7			0.0103891	0.445403	-0.773644	-0.611157	0 h * Aged Cells down vs 0 h * Young Cells	-0.0929044	0 h * Aged Cells down vs 0 h * Young Cells	0.323799	-1.00376	-0.792939	72 h * Aged Cells down vs 72 h * Young Cells	-0.12707	72 h * Aged Cells down vs 72 h * Young Cells	0.000342264	-4.05739	-3.61598	7 d * Aged Cells down vs 7 d * Young Cells	-0.458217	7 d * Aged Cells down vs 7 d * Young Cells	0.803099	0.274658	0.0633192	0.251633	0.274658	10 d * Aged Cells up vs 10 d * Young Cells	0.0452088	10 d * Aged Cells up vs 10 d * Young Cells	3.30619	36.7633	46.0667	1
228550	cg26789027	CLDN10-AS1			0.0103926	0.195805	1.32412	0.717001	0 h * Aged Cells up vs 0 h * Young Cells	0.0862496	0 h * Aged Cells up vs 0 h * Young Cells	0.346399	0.957159	0.518294	72 h * Aged Cells up vs 72 h * Young Cells	0.0619052	72 h * Aged Cells up vs 72 h * Young Cells	0.000728779	3.77783	2.30782	7 d * Aged Cells up vs 7 d * Young Cells	0.320767	7 d * Aged Cells up vs 7 d * Young Cells	0.0643003	1.43903	3.69938	1.92338	1.43903	10 d * Aged Cells up vs 10 d * Young Cells	0.148233	10 d * Aged Cells up vs 10 d * Young Cells	3.30598	17.2722	21.6445	1
788912	cg12234392				0.010395	0.166982	1.41754	0.724698	0 h * Aged Cells up vs 0 h * Young Cells	0.106336	0 h * Aged Cells up vs 0 h * Young Cells	0.272366	1.1189	0.572022	72 h * Aged Cells up vs 72 h * Young Cells	0.0837891	72 h * Aged Cells up vs 72 h * Young Cells	0.000833562	3.72766	2.14994	7 d * Aged Cells up vs 7 d * Young Cells	0.295215	7 d * Aged Cells up vs 7 d * Young Cells	0.0278674	1.63552	5.36095	2.31537	1.63552	10 d * Aged Cells up vs 10 d * Young Cells	0.254005	10 d * Aged Cells up vs 10 d * Young Cells	3.30583	15.3953	19.2934	1
720330	cg01765571	DIP2C			0.0104009	0.423748	-0.811396	-0.445892	0 h * Aged Cells down vs 0 h * Young Cells	-0.0460706	0 h * Aged Cells down vs 0 h * Young Cells	0.419991	-0.818066	-0.449557	72 h * Aged Cells down vs 72 h * Young Cells	-0.0570279	72 h * Aged Cells down vs 72 h * Young Cells	0.000356985	-4.04191	-2.50583	7 d * Aged Cells down vs 7 d * Young Cells	-0.365538	7 d * Aged Cells down vs 7 d * Young Cells	0.20304	-0.988879	1.69616	-1.30237	-0.988879	10 d * Aged Cells down vs 10 d * Young Cells	-0.114995	10 d * Aged Cells down vs 10 d * Young Cells	3.30548	17.7865	22.2924	1
512451	cg07087130	UPP1	Promoter_Associated	Island	0.010412	0.0795052	1.81738	0.976628	0 h * Aged Cells up vs 0 h * Young Cells	0.153405	0 h * Aged Cells up vs 0 h * Young Cells	0.111825	1.63993	0.881265	72 h * Aged Cells up vs 72 h * Young Cells	0.139964	72 h * Aged Cells up vs 72 h * Young Cells	0.00243203	3.32089	2.01328	7 d * Aged Cells up vs 7 d * Young Cells	0.289524	7 d * Aged Cells up vs 7 d * Young Cells	0.0747818	1.37235	3.41618	1.84829	1.37235	10 d * Aged Cells up vs 10 d * Young Cells	0.208096	10 d * Aged Cells up vs 10 d * Young Cells	3.3048	17.0049	21.3171	1
648006	cg04718682				0.0104514	0.111841	1.63985	0.987648	0 h * Aged Cells up vs 0 h * Young Cells	0.128027	0 h * Aged Cells up vs 0 h * Young Cells	0.170853	1.40429	0.845774	72 h * Aged Cells up vs 72 h * Young Cells	0.110957	72 h * Aged Cells up vs 72 h * Young Cells	0.000369709	4.02904	2.73758	7 d * Aged Cells up vs 7 d * Young Cells	0.397954	7 d * Aged Cells up vs 7 d * Young Cells	0.192355	1.11071	1.78146	1.33471	1.11071	10 d * Aged Cells up vs 10 d * Young Cells	0.110875	10 d * Aged Cells up vs 10 d * Young Cells	3.30243	21.3449	26.7769	1
98493	cg17572056	OSTalpha			0.0104659	0.336664	0.976969	0.814618	0 h * Aged Cells up vs 0 h * Young Cells	0.0791461	0 h * Aged Cells up vs 0 h * Young Cells	0.936735	0.0800663	0.0667609	72 h * Aged Cells up vs 72 h * Young Cells	-0.00166721	72 h * Aged Cells down vs 72 h * Young Cells	0.00215773	3.36706	3.16731	7 d * Aged Cells up vs 7 d * Young Cells	0.131078	7 d * Aged Cells up vs 7 d * Young Cells	0.580774	-0.643469	0.311949	-0.558524	-0.643469	10 d * Aged Cells down vs 10 d * Young Cells	-0.0568659	10 d * Aged Cells down vs 10 d * Young Cells	3.30155	40.9004	51.3226	1
590957	cg02267408			N_Shore	0.0104734	0.87003	-0.165075	-0.0769309	0 h * Aged Cells down vs 0 h * Young Cells	-0.0088544	0 h * Aged Cells down vs 0 h * Young Cells	0.442204	-0.779149	-0.363111	72 h * Aged Cells down vs 72 h * Young Cells	-0.0269143	72 h * Aged Cells down vs 72 h * Young Cells	0.000165576	-4.32264	-2.27267	7 d * Aged Cells down vs 7 d * Young Cells	-0.148509	7 d * Aged Cells down vs 7 d * Young Cells	0.148201	-0.956547	2.20672	-1.4855	-0.956547	10 d * Aged Cells down vs 10 d * Young Cells	-0.0915771	10 d * Aged Cells down vs 10 d * Young Cells	3.3011	12.775	16.0325	1
112491	cg00115178	CAMK1D	Promoter_Associated		0.0104759	0.383221	-0.885405	-0.660816	0 h * Aged Cells down vs 0 h * Young Cells	-0.0813181	0 h * Aged Cells down vs 0 h * Young Cells	0.460328	-0.748262	-0.558461	72 h * Aged Cells down vs 72 h * Young Cells	-0.0517607	72 h * Aged Cells down vs 72 h * Young Cells	0.000197829	-4.25787	-3.58508	7 d * Aged Cells down vs 7 d * Young Cells	-0.328605	7 d * Aged Cells down vs 7 d * Young Cells	0.693619	-0.410322	0.158323	-0.397898	-0.410322	10 d * Aged Cells down vs 10 d * Young Cells	-0.0234575	10 d * Aged Cells down vs 10 d * Young Cells	3.30095	32.7627	41.1188	1
432309	cg06786578				0.0104925	0.0628415	1.93465	1.2944	0 h * Aged Cells up vs 0 h * Young Cells	0.198204	0 h * Aged Cells up vs 0 h * Young Cells	0.0461997	2.08276	1.39349	72 h * Aged Cells up vs 72 h * Young Cells	0.220088	72 h * Aged Cells up vs 72 h * Young Cells	0.00206932	3.38315	2.5536	7 d * Aged Cells up vs 7 d * Young Cells	0.35655	7 d * Aged Cells up vs 7 d * Young Cells	0.196053	1.22337	1.7513	1.32337	1.22337	10 d * Aged Cells up vs 10 d * Young Cells	0.186238	10 d * Aged Cells up vs 10 d * Young Cells	3.29995	26.3208	33.0439	1
474983	cg20565833	FAM190A			0.0105059	0.579846	0.559901	0.247876	0 h * Aged Cells up vs 0 h * Young Cells	0.0233999	0 h * Aged Cells up vs 0 h * Young Cells	0.807193	-0.24629	-0.109036	72 h * Aged Cells down vs 72 h * Young Cells	-0.0165814	72 h * Aged Cells down vs 72 h * Young Cells	0.000335814	4.06437	2.02995	7 d * Aged Cells up vs 7 d * Young Cells	0.309648	7 d * Aged Cells up vs 7 d * Young Cells	0.499231	0.418573	0.468239	0.68428	0.418573	10 d * Aged Cells up vs 10 d * Young Cells	0.0433999	10 d * Aged Cells up vs 10 d * Young Cells	3.29915	11.5216	14.4681	1
179651	cg15753689	HIP1	Unclassified_Cell_type_specific		0.0105191	0.255108	1.16101	0.623511	0 h * Aged Cells up vs 0 h * Young Cells	0.0692725	0 h * Aged Cells up vs 0 h * Young Cells	0.13655	1.53123	0.822336	72 h * Aged Cells up vs 72 h * Young Cells	0.0863746	72 h * Aged Cells up vs 72 h * Young Cells	0.000293255	4.11407	2.49258	7 d * Aged Cells up vs 7 d * Young Cells	0.14663	7 d * Aged Cells up vs 7 d * Young Cells	0.703946	0.284772	0.147281	0.383773	0.284772	10 d * Aged Cells up vs 10 d * Young Cells	0.0215638	10 d * Aged Cells up vs 10 d * Young Cells	3.29836	16.9505	21.2904	1
354470	cg03326870				0.0105323	0.915162	0.107463	0.0580129	0 h * Aged Cells up vs 0 h * Young Cells	0.00154136	0 h * Aged Cells up vs 0 h * Young Cells	0.941739	0.0737201	0.0397971	72 h * Aged Cells up vs 72 h * Young Cells	-0.000951011	72 h * Aged Cells down vs 72 h * Young Cells	0.00085857	-3.7166	-2.26349	7 d * Aged Cells down vs 7 d * Young Cells	-0.315683	7 d * Aged Cells down vs 7 d * Young Cells	0.27279	0.833829	1.24967	1.11789	0.833829	10 d * Aged Cells up vs 10 d * Young Cells	0.0498348	10 d * Aged Cells up vs 10 d * Young Cells	3.29757	17.1233	21.5126	1
448896	cg03469618			Island	0.0105401	0.328142	0.994633	0.442109	0 h * Aged Cells up vs 0 h * Young Cells	0.0176668	0 h * Aged Cells up vs 0 h * Young Cells	0.259938	1.14902	0.510732	72 h * Aged Cells up vs 72 h * Young Cells	0.0221294	72 h * Aged Cells up vs 72 h * Young Cells	0.00020831	4.23906	2.12571	7 d * Aged Cells up vs 7 d * Young Cells	0.168507	7 d * Aged Cells up vs 7 d * Young Cells	0.143127	0.924335	2.26517	1.50505	0.924335	10 d * Aged Cells up vs 10 d * Young Cells	0.0338043	10 d * Aged Cells up vs 10 d * Young Cells	3.29711	11.6072	14.5846	1
494165	cg19922497	CADM2			0.0105559	0.0746069	1.84947	1.1422	0 h * Aged Cells up vs 0 h * Young Cells	0.160777	0 h * Aged Cells up vs 0 h * Young Cells	0.0385686	2.16724	1.33845	72 h * Aged Cells up vs 72 h * Young Cells	0.185342	72 h * Aged Cells up vs 72 h * Young Cells	0.00244169	3.31936	2.31269	7 d * Aged Cells up vs 7 d * Young Cells	0.337342	7 d * Aged Cells up vs 7 d * Young Cells	0.0852586	1.52043	3.17479	1.78179	1.52043	10 d * Aged Cells up vs 10 d * Young Cells	0.185711	10 d * Aged Cells up vs 10 d * Young Cells	3.29616	22.4007	28.1549	1
664733	cg01820066	ADCYAP1R1			0.0105575	0.495597	-0.690133	-0.343447	0 h * Aged Cells down vs 0 h * Young Cells	-0.0590009	0 h * Aged Cells down vs 0 h * Young Cells	0.4129	-0.830755	-0.413428	72 h * Aged Cells down vs 72 h * Young Cells	-0.0734315	72 h * Aged Cells down vs 72 h * Young Cells	0.000246489	-4.17763	-2.34544	7 d * Aged Cells down vs 7 d * Young Cells	-0.291162	7 d * Aged Cells down vs 7 d * Young Cells	0.833778	-0.145605	0.0448408	-0.211757	-0.145605	10 d * Aged Cells down vs 10 d * Young Cells	-0.0211224	10 d * Aged Cells down vs 10 d * Young Cells	3.29607	14.545	18.2817	1
549914	cg14906785		Unclassified_Cell_type_specific		0.0105652	0.92311	0.0973599	0.0524625	0 h * Aged Cells up vs 0 h * Young Cells	0.00398269	0 h * Aged Cells up vs 0 h * Young Cells	0.158136	1.44875	0.780659	72 h * Aged Cells up vs 72 h * Young Cells	0.0447146	72 h * Aged Cells up vs 72 h * Young Cells	0.000982403	-3.66608	-2.22863	7 d * Aged Cells down vs 7 d * Young Cells	-0.114084	7 d * Aged Cells down vs 7 d * Young Cells	0.84531	0.146569	0.0387541	0.196861	0.146569	10 d * Aged Cells up vs 10 d * Young Cells	0.016858	10 d * Aged Cells up vs 10 d * Young Cells	3.29561	17.0505	21.4339	1
176845	cg08208317				0.0105662	0.60871	-0.517532	-0.242135	0 h * Aged Cells down vs 0 h * Young Cells	-0.040424	0 h * Aged Cells down vs 0 h * Young Cells	0.263096	-1.14127	-0.533958	72 h * Aged Cells down vs 72 h * Young Cells	-0.0882491	72 h * Aged Cells down vs 72 h * Young Cells	0.000541918	3.88792	2.05213	7 d * Aged Cells up vs 7 d * Young Cells	0.255185	7 d * Aged Cells up vs 7 d * Young Cells	0.286046	-0.702605	1.18128	-1.08687	-0.702605	10 d * Aged Cells down vs 10 d * Young Cells	-0.117685	10 d * Aged Cells down vs 10 d * Young Cells	3.29555	12.8538	16.1586	1
349647	cg25938039				0.0105772	0.60507	-0.522822	-0.249336	0 h * Aged Cells down vs 0 h * Young Cells	-0.0408897	0 h * Aged Cells down vs 0 h * Young Cells	0.570511	-0.573824	-0.273659	72 h * Aged Cells down vs 72 h * Young Cells	-0.0459258	72 h * Aged Cells down vs 72 h * Young Cells	0.000353217	-4.04581	-2.17673	7 d * Aged Cells down vs 7 d * Young Cells	-0.293726	7 d * Aged Cells down vs 7 d * Young Cells	0.162164	-0.945158	2.0574	-1.43437	-0.945158	10 d * Aged Cells down vs 10 d * Young Cells	-0.153085	10 d * Aged Cells down vs 10 d * Young Cells	3.29489	13.3527	16.7891	1
58100	cg22234529	TP73			0.0105834	0.342015	-0.966033	-0.523825	0 h * Aged Cells down vs 0 h * Young Cells	-0.0518814	0 h * Aged Cells down vs 0 h * Young Cells	0.976204	0.0300871	0.0163145	72 h * Aged Cells up vs 72 h * Young Cells	0.00085726	72 h * Aged Cells up vs 72 h * Young Cells	0.000870323	3.71151	2.27045	7 d * Aged Cells up vs 7 d * Young Cells	0.291238	7 d * Aged Cells up vs 7 d * Young Cells	0.865156	0.128362	0.0293534	0.171328	0.128362	10 d * Aged Cells up vs 10 d * Young Cells	0.00874804	10 d * Aged Cells up vs 10 d * Young Cells	3.29453	17.2602	21.7046	1
567008	cg20970886	C3orf59	Unclassified_Cell_type_specific		0.0105877	0.0611745	1.94782	1.3216	0 h * Aged Cells up vs 0 h * Young Cells	0.210202	0 h * Aged Cells up vs 0 h * Young Cells	0.0379891	2.17425	1.47524	72 h * Aged Cells up vs 72 h * Young Cells	0.230369	72 h * Aged Cells up vs 72 h * Young Cells	0.00217296	3.36435	2.57526	7 d * Aged Cells up vs 7 d * Young Cells	0.370036	7 d * Aged Cells up vs 7 d * Young Cells	0.581656	0.522381	0.310488	0.557215	0.522381	10 d * Aged Cells up vs 10 d * Young Cells	0.06884	10 d * Aged Cells up vs 10 d * Young Cells	3.29427	27.0225	33.9834	1
766098	cg25633271	SRCIN1		N_Shelf	0.0105962	0.142908	-1.5059	-1.20753	0 h * Aged Cells down vs 0 h * Young Cells	-0.185478	0 h * Aged Cells down vs 0 h * Young Cells	0.106561	-1.6656	-1.33558	72 h * Aged Cells down vs 72 h * Young Cells	-0.20153	72 h * Aged Cells down vs 72 h * Young Cells	0.00114405	-3.60874	-3.26455	7 d * Aged Cells down vs 7 d * Young Cells	-0.431042	7 d * Aged Cells down vs 7 d * Young Cells	0.0835239	-1.98575	3.21235	-1.7923	-1.98575	10 d * Aged Cells down vs 10 d * Young Cells	-0.282813	10 d * Aged Cells down vs 10 d * Young Cells	3.29377	37.7361	47.464	1
402655	cg26381611				0.0105985	0.147316	1.48887	0.72134	0 h * Aged Cells up vs 0 h * Young Cells	0.102457	0 h * Aged Cells up vs 0 h * Young Cells	0.585789	0.551096	0.266999	72 h * Aged Cells up vs 72 h * Young Cells	0.046462	72 h * Aged Cells up vs 72 h * Young Cells	0.00013656	4.39262	2.40089	7 d * Aged Cells up vs 7 d * Young Cells	0.367296	7 d * Aged Cells up vs 7 d * Young Cells	0.509508	0.447071	0.446028	0.667853	0.447071	10 d * Aged Cells up vs 10 d * Young Cells	0.0683623	10 d * Aged Cells up vs 10 d * Young Cells	3.29363	13.7753	17.3272	1
2718	cg19252741	GAL		S_Shelf	0.0106071	0.682371	0.413377	0.257835	0 h * Aged Cells up vs 0 h * Young Cells	0.0524346	0 h * Aged Cells up vs 0 h * Young Cells	0.310415	1.03241	0.643941	72 h * Aged Cells up vs 72 h * Young Cells	0.0896402	72 h * Aged Cells up vs 72 h * Young Cells	0.00169998	-3.45846	-2.43358	7 d * Aged Cells down vs 7 d * Young Cells	-0.349935	7 d * Aged Cells down vs 7 d * Young Cells	0.869031	0.143366	0.0276743	0.166356	0.143366	10 d * Aged Cells up vs 10 d * Young Cells	0.0131266	10 d * Aged Cells up vs 10 d * Young Cells	3.29312	22.8277	28.718	1
514057	cg09012013	SLC2A14	Unclassified		0.0106145	0.199011	1.31441	0.538864	0 h * Aged Cells up vs 0 h * Young Cells	0.0291773	0 h * Aged Cells up vs 0 h * Young Cells	0.364411	0.921464	0.377771	72 h * Aged Cells up vs 72 h * Young Cells	0.0205236	72 h * Aged Cells up vs 72 h * Young Cells	0.000152178	4.35331	2.01343	7 d * Aged Cells up vs 7 d * Young Cells	0.164633	7 d * Aged Cells up vs 7 d * Young Cells	0.470744	0.413983	0.534119	0.730834	0.413983	10 d * Aged Cells up vs 10 d * Young Cells	0.0230729	10 d * Aged Cells up vs 10 d * Young Cells	3.29268	9.86083	12.4069	1
232654	cg11120131				0.0106179	0.167174	1.41687	0.795403	0 h * Aged Cells up vs 0 h * Young Cells	0.0391186	0 h * Aged Cells up vs 0 h * Young Cells	0.32881	0.993237	0.557583	72 h * Aged Cells up vs 72 h * Young Cells	0.0252221	72 h * Aged Cells up vs 72 h * Young Cells	0.000258602	4.1601	2.63468	7 d * Aged Cells up vs 7 d * Young Cells	0.257186	7 d * Aged Cells up vs 7 d * Young Cells	0.218685	0.975215	1.58074	1.25728	0.975215	10 d * Aged Cells up vs 10 d * Young Cells	0.0429966	10 d * Aged Cells up vs 10 d * Young Cells	3.29248	18.4884	23.2636	1
572069	cg24009328	C2CD3			0.0106738	0.0419869	2.12772	1.60954	0 h * Aged Cells up vs 0 h * Young Cells	0.222369	0 h * Aged Cells up vs 0 h * Young Cells	0.0668451	1.90422	1.44048	72 h * Aged Cells up vs 72 h * Young Cells	0.205925	72 h * Aged Cells up vs 72 h * Young Cells	0.0015349	3.4974	2.98471	7 d * Aged Cells up vs 7 d * Young Cells	0.382589	7 d * Aged Cells up vs 7 d * Young Cells	0.225429	1.29458	1.53411	1.23859	1.29458	10 d * Aged Cells up vs 10 d * Young Cells	0.176054	10 d * Aged Cells up vs 10 d * Young Cells	3.28918	33.5373	42.2416	1
298128	cg23343599	PLEKHM3			0.0106839	0.88178	0.150029	0.0895106	0 h * Aged Cells up vs 0 h * Young Cells	0.0242776	0 h * Aged Cells up vs 0 h * Young Cells	0.566036	0.580539	0.346362	72 h * Aged Cells up vs 72 h * Young Cells	0.051573	72 h * Aged Cells up vs 72 h * Young Cells	0.0014523	-3.51843	-2.36819	7 d * Aged Cells down vs 7 d * Young Cells	-0.348901	7 d * Aged Cells down vs 7 d * Young Cells	0.542679	0.507826	0.379495	0.616032	0.507826	10 d * Aged Cells up vs 10 d * Young Cells	0.0687512	10 d * Aged Cells up vs 10 d * Young Cells	3.28858	20.8578	26.2761	1
224972	cg24927211	TAS2R7			0.0107046	0.0546545	2.00254	1.01164	0 h * Aged Cells up vs 0 h * Young Cells	0.163988	0 h * Aged Cells up vs 0 h * Young Cells	0.116907	1.61607	0.816406	72 h * Aged Cells up vs 72 h * Young Cells	0.136053	72 h * Aged Cells up vs 72 h * Young Cells	0.00141568	3.52813	2.01075	7 d * Aged Cells up vs 7 d * Young Cells	0.322476	7 d * Aged Cells up vs 7 d * Young Cells	0.0947179	1.2058	2.98421	1.72749	1.2058	10 d * Aged Cells up vs 10 d * Young Cells	0.189168	10 d * Aged Cells up vs 10 d * Young Cells	3.28736	14.9487	18.8389	1
162427	cg09628457	LIMK2			0.0107072	0.25054	1.17249	0.549844	0 h * Aged Cells up vs 0 h * Young Cells	0.0506406	0 h * Aged Cells up vs 0 h * Young Cells	0.193587	1.33091	0.624135	72 h * Aged Cells up vs 72 h * Young Cells	0.0606766	72 h * Aged Cells up vs 72 h * Young Cells	0.000294726	4.11224	2.17558	7 d * Aged Cells up vs 7 d * Young Cells	0.208089	7 d * Aged Cells up vs 7 d * Young Cells	0.22822	0.797616	1.51532	1.23098	0.797616	10 d * Aged Cells up vs 10 d * Young Cells	0.0873765	10 d * Aged Cells up vs 10 d * Young Cells	3.28721	12.8809	16.2338	1
290903	cg07747559	NAAA		N_Shelf	0.0107597	0.354129	0.941692	0.444099	0 h * Aged Cells up vs 0 h * Young Cells	0.0776448	0 h * Aged Cells up vs 0 h * Young Cells	0.246445	1.18293	0.557865	72 h * Aged Cells up vs 72 h * Young Cells	0.0935546	72 h * Aged Cells up vs 72 h * Young Cells	0.000402551	3.99772	2.12692	7 d * Aged Cells up vs 7 d * Young Cells	0.265928	7 d * Aged Cells up vs 7 d * Young Cells	0.0927267	1.13283	3.02247	1.73852	1.13283	10 d * Aged Cells up vs 10 d * Young Cells	0.185585	10 d * Aged Cells up vs 10 d * Young Cells	3.28413	13.0144	16.4174	1
730345	cg06076435	NPBWR2		S_Shore	0.0107641	0.724738	0.355567	0.169459	0 h * Aged Cells up vs 0 h * Young Cells	0.0242573	0 h * Aged Cells up vs 0 h * Young Cells	0.909399	-0.114795	-0.0547097	72 h * Aged Cells down vs 72 h * Young Cells	-0.0109293	72 h * Aged Cells down vs 72 h * Young Cells	0.000632722	-3.83044	-2.05949	7 d * Aged Cells down vs 7 d * Young Cells	-0.244415	7 d * Aged Cells down vs 7 d * Young Cells	0.207869	-0.848265	1.6594	-1.28818	-0.848265	10 d * Aged Cells down vs 10 d * Young Cells	-0.139817	10 d * Aged Cells down vs 10 d * Young Cells	3.28388	13.2904	16.7668	1
562539	cg26042814	RNF121	Unclassified		0.010773	0.513389	0.661698	0.459522	0 h * Aged Cells up vs 0 h * Young Cells	0.075339	0 h * Aged Cells up vs 0 h * Young Cells	0.49304	0.694266	0.482139	72 h * Aged Cells up vs 72 h * Young Cells	0.0712007	72 h * Aged Cells up vs 72 h * Young Cells	0.00237652	-3.32982	-2.60876	7 d * Aged Cells down vs 7 d * Young Cells	-0.26238	7 d * Aged Cells down vs 7 d * Young Cells	0.082388	1.72647	3.23743	1.79929	1.72647	10 d * Aged Cells up vs 10 d * Young Cells	0.207439	10 d * Aged Cells up vs 10 d * Young Cells	3.28336	28.2146	35.6005	1
675915	cg19021929				0.0107909	0.125396	1.57807	0.893612	0 h * Aged Cells up vs 0 h * Young Cells	0.147223	0 h * Aged Cells up vs 0 h * Young Cells	0.155454	1.45848	0.825891	72 h * Aged Cells up vs 72 h * Young Cells	0.132797	72 h * Aged Cells up vs 72 h * Young Cells	0.00222479	3.35527	2.14347	7 d * Aged Cells up vs 7 d * Young Cells	0.33423	7 d * Aged Cells up vs 7 d * Young Cells	0.0341789	1.73921	4.9412	2.22288	1.73921	10 d * Aged Cells up vs 10 d * Young Cells	0.26747	10 d * Aged Cells up vs 10 d * Young Cells	3.28231	18.7537	23.6705	1
773815	cg01512854	PCDHB3		N_Shore	0.0108132	0.160558	1.44007	0.697338	0 h * Aged Cells up vs 0 h * Young Cells	0.103552	0 h * Aged Cells up vs 0 h * Young Cells	0.243102	1.19154	0.576993	72 h * Aged Cells up vs 72 h * Young Cells	0.0868652	72 h * Aged Cells up vs 72 h * Young Cells	0.000810622	3.73809	2.04211	7 d * Aged Cells up vs 7 d * Young Cells	0.29833	7 d * Aged Cells up vs 7 d * Young Cells	0.0921057	1.16553	3.03459	1.74201	1.16553	10 d * Aged Cells up vs 10 d * Young Cells	0.17996	10 d * Aged Cells up vs 10 d * Young Cells	3.28101	13.7086	17.3095	1
630537	cg11993583	ZBP1	Unclassified_Cell_type_specific		0.0108369	0.676876	-0.420977	-0.205144	0 h * Aged Cells down vs 0 h * Young Cells	-0.0342404	0 h * Aged Cells down vs 0 h * Young Cells	0.567402	-0.578486	-0.2819	72 h * Aged Cells down vs 72 h * Young Cells	-0.04634	72 h * Aged Cells down vs 72 h * Young Cells	0.000226534	-4.20846	-2.31362	7 d * Aged Cells down vs 7 d * Young Cells	-0.336189	7 d * Aged Cells down vs 7 d * Young Cells	0.704091	-0.258265	0.14713	-0.383575	-0.258265	10 d * Aged Cells down vs 10 d * Young Cells	-0.0385327	10 d * Aged Cells down vs 10 d * Young Cells	3.27964	13.8769	17.5294	1
297350	cg14127172	SORL1	Promoter_Associated	S_Shore	0.0108655	0.745798	0.327292	0.224038	0 h * Aged Cells up vs 0 h * Young Cells	0.037799	0 h * Aged Cells up vs 0 h * Young Cells	0.693344	0.398275	0.272628	72 h * Aged Cells up vs 72 h * Young Cells	0.040249	72 h * Aged Cells up vs 72 h * Young Cells	0.000331831	-4.06875	-3.14207	7 d * Aged Cells down vs 7 d * Young Cells	-0.412351	7 d * Aged Cells down vs 7 d * Young Cells	0.480583	0.675849	0.510621	0.714577	0.675849	10 d * Aged Cells up vs 10 d * Young Cells	0.110215	10 d * Aged Cells up vs 10 d * Young Cells	3.27798	27.3681	34.589	1
81317	cg06797617			N_Shore	0.010888	0.440102	-0.782781	-0.389962	0 h * Aged Cells down vs 0 h * Young Cells	-0.0633792	0 h * Aged Cells down vs 0 h * Young Cells	0.341796	-0.966479	-0.481475	72 h * Aged Cells down vs 72 h * Young Cells	-0.0827843	72 h * Aged Cells down vs 72 h * Young Cells	0.000777309	3.75377	2.10968	7 d * Aged Cells up vs 7 d * Young Cells	0.30449	7 d * Aged Cells up vs 7 d * Young Cells	0.739758	-0.230847	0.112475	-0.335373	-0.230847	10 d * Aged Cells down vs 10 d * Young Cells	-0.032044	10 d * Aged Cells down vs 10 d * Young Cells	3.27668	14.4898	18.3201	1
36186	cg24733560	TAF4		N_Shelf	0.0109102	0.0714224	1.87131	0.972325	0 h * Aged Cells up vs 0 h * Young Cells	0.122067	0 h * Aged Cells up vs 0 h * Young Cells	0.381416	0.888814	0.461825	72 h * Aged Cells up vs 72 h * Young Cells	0.0619438	72 h * Aged Cells up vs 72 h * Young Cells	0.000569998	3.86919	2.26806	7 d * Aged Cells up vs 7 d * Young Cells	0.206855	7 d * Aged Cells up vs 7 d * Young Cells	0.920256	0.072501	0.0101983	0.100987	0.072501	10 d * Aged Cells up vs 10 d * Young Cells	0.00264418	10 d * Aged Cells up vs 10 d * Young Cells	3.2754	15.7565	19.9295	1
407175	cg02935097	BRDT	Unclassified_Cell_type_specific	Island	0.0109242	0.538365	-0.622674	-0.309089	0 h * Aged Cells down vs 0 h * Young Cells	-0.0379578	0 h * Aged Cells down vs 0 h * Young Cells	0.421146	-0.816011	-0.40506	72 h * Aged Cells down vs 72 h * Young Cells	-0.0392132	72 h * Aged Cells down vs 72 h * Young Cells	0.000170685	-4.31159	-2.41451	7 d * Aged Cells down vs 7 d * Young Cells	-0.320478	7 d * Aged Cells down vs 7 d * Young Cells	0.70319	0.263923	0.148075	0.384805	0.263923	10 d * Aged Cells up vs 10 d * Young Cells	0.0208552	10 d * Aged Cells up vs 10 d * Young Cells	3.2746	14.377	18.189	1
572402	cg03164183	SSFA2		N_Shore	0.0109271	0.322956	-1.00554	-0.518879	0 h * Aged Cells down vs 0 h * Young Cells	-0.0784714	0 h * Aged Cells down vs 0 h * Young Cells	0.145578	-1.49554	-0.771731	72 h * Aged Cells down vs 72 h * Young Cells	-0.114182	72 h * Aged Cells down vs 72 h * Young Cells	0.000855578	3.7179	2.16439	7 d * Aged Cells up vs 7 d * Young Cells	0.267385	7 d * Aged Cells up vs 7 d * Young Cells	0.640152	0.33684	0.223195	0.472435	0.33684	10 d * Aged Cells up vs 10 d * Young Cells	0.0566761	10 d * Aged Cells up vs 10 d * Young Cells	3.27443	15.5359	19.6563	1
641897	cg04780454	SERPINF2			0.0109353	0.295994	-1.06426	-0.574594	0 h * Aged Cells down vs 0 h * Young Cells	-0.095815	0 h * Aged Cells down vs 0 h * Young Cells	0.236467	-1.2089	-0.652686	72 h * Aged Cells down vs 72 h * Young Cells	-0.104303	72 h * Aged Cells down vs 72 h * Young Cells	0.000744148	-3.77004	-2.2963	7 d * Aged Cells down vs 7 d * Young Cells	-0.274636	7 d * Aged Cells down vs 7 d * Young Cells	0.129168	-1.16512	2.43942	-1.56187	-1.16512	10 d * Aged Cells down vs 10 d * Young Cells	-0.18856	10 d * Aged Cells down vs 10 d * Young Cells	3.27396	17.0046	21.5176	1
513064	cg02746744			S_Shelf	0.010943	0.286039	1.08689	0.50552	0 h * Aged Cells up vs 0 h * Young Cells	0.073242	0 h * Aged Cells up vs 0 h * Young Cells	0.114165	1.62883	0.757584	72 h * Aged Cells up vs 72 h * Young Cells	0.109051	72 h * Aged Cells up vs 72 h * Young Cells	0.000238798	4.18921	2.19813	7 d * Aged Cells up vs 7 d * Young Cells	0.311852	7 d * Aged Cells up vs 7 d * Young Cells	0.896157	0.084614	0.017336	0.131666	0.084614	10 d * Aged Cells up vs 10 d * Young Cells	0.0208216	10 d * Aged Cells up vs 10 d * Young Cells	3.27351	12.6179	15.9688	1
601434	cg13125663	ZNF664-FAM101A			0.0109569	0.055291	1.99696	1.00122	0 h * Aged Cells up vs 0 h * Young Cells	0.0272761	0 h * Aged Cells up vs 0 h * Young Cells	0.0947983	1.72705	0.86589	72 h * Aged Cells up vs 72 h * Young Cells	0.025003	72 h * Aged Cells up vs 72 h * Young Cells	0.000731884	3.77624	2.13593	7 d * Aged Cells up vs 7 d * Young Cells	0.111913	7 d * Aged Cells up vs 7 d * Young Cells	0.379997	0.617582	0.794776	0.891502	0.617582	10 d * Aged Cells up vs 10 d * Young Cells	0.0221294	10 d * Aged Cells up vs 10 d * Young Cells	3.27272	14.6585	18.5559	1
441918	cg18074184	SLC10A4	Unclassified_Cell_type_specific	N_Shore	0.0109686	0.931726	0.0864202	0.0438053	0 h * Aged Cells up vs 0 h * Young Cells	0.00290659	0 h * Aged Cells up vs 0 h * Young Cells	0.471506	-0.729568	-0.369809	72 h * Aged Cells down vs 72 h * Young Cells	-0.0583572	72 h * Aged Cells down vs 72 h * Young Cells	0.0003828	4.01624	2.29667	7 d * Aged Cells up vs 7 d * Young Cells	0.34437	7 d * Aged Cells up vs 7 d * Young Cells	0.416768	-0.576972	0.678672	-0.823815	-0.576972	10 d * Aged Cells down vs 10 d * Young Cells	-0.0823667	10 d * Aged Cells down vs 10 d * Young Cells	3.27205	14.9798	18.9665	1
472357	cg24910638	TMOD1			0.0110099	0.132639	1.54728	0.73827	0 h * Aged Cells up vs 0 h * Young Cells	0.0894949	0 h * Aged Cells up vs 0 h * Young Cells	0.305557	1.04302	0.497665	72 h * Aged Cells up vs 72 h * Young Cells	0.0749308	72 h * Aged Cells up vs 72 h * Young Cells	0.000529874	3.89624	2.09729	7 d * Aged Cells up vs 7 d * Young Cells	0.246015	7 d * Aged Cells up vs 7 d * Young Cells	0.0930288	1.14503	3.0166	1.73684	1.14503	10 d * Aged Cells up vs 10 d * Young Cells	0.160971	10 d * Aged Cells up vs 10 d * Young Cells	3.26969	13.2636	16.8056	1
234655	cg10963167	FSIP1	Unclassified_Cell_type_specific		0.0110271	0.901582	0.12475	0.0609999	0 h * Aged Cells up vs 0 h * Young Cells	0.0157256	0 h * Aged Cells up vs 0 h * Young Cells	0.0769787	1.83371	0.896645	72 h * Aged Cells up vs 72 h * Young Cells	0.11963	72 h * Aged Cells up vs 72 h * Young Cells	0.000186935	4.2785	2.3602	7 d * Aged Cells up vs 7 d * Young Cells	0.324932	7 d * Aged Cells up vs 7 d * Young Cells	0.387876	0.592289	0.768532	0.87666	0.592289	10 d * Aged Cells up vs 10 d * Young Cells	0.0987669	10 d * Aged Cells up vs 10 d * Young Cells	3.26871	13.9257	17.6499	1
263032	cg17168434	PLXNA4			0.0110475	0.778118	-0.284408	-0.149082	0 h * Aged Cells down vs 0 h * Young Cells	-0.0101539	0 h * Aged Cells down vs 0 h * Young Cells	0.629488	-0.487616	-0.255601	72 h * Aged Cells down vs 72 h * Young Cells	-0.0238139	72 h * Aged Cells down vs 72 h * Young Cells	0.000140901	-4.38126	-2.5909	7 d * Aged Cells down vs 7 d * Young Cells	-0.361115	7 d * Aged Cells down vs 7 d * Young Cells	0.892353	-0.0988774	0.018638	-0.136521	-0.0988774	10 d * Aged Cells down vs 10 d * Young Cells	-0.00361875	10 d * Aged Cells down vs 10 d * Young Cells	3.26755	15.9975	20.2829	1
732398	cg14273027	KLHL1		S_Shore	0.0110493	0.0513653	2.03236	1.2586	0 h * Aged Cells up vs 0 h * Young Cells	0.13308	0 h * Aged Cells up vs 0 h * Young Cells	0.060223	1.95548	1.21099	72 h * Aged Cells up vs 72 h * Young Cells	0.128052	72 h * Aged Cells up vs 72 h * Young Cells	0.00245459	3.31732	2.31762	7 d * Aged Cells up vs 7 d * Young Cells	0.296051	7 d * Aged Cells up vs 7 d * Young Cells	0.116332	1.38508	2.62029	1.61873	1.38508	10 d * Aged Cells up vs 10 d * Young Cells	0.128289	10 d * Aged Cells up vs 10 d * Young Cells	3.26744	22.3278	28.3099	1
397980	cg15495824				0.0110596	0.830245	0.21633	0.105829	0 h * Aged Cells up vs 0 h * Young Cells	0.0155794	0 h * Aged Cells up vs 0 h * Young Cells	0.940285	0.0755639	0.036966	72 h * Aged Cells up vs 72 h * Young Cells	0.0115297	72 h * Aged Cells up vs 72 h * Young Cells	0.000147946	4.36355	2.40822	7 d * Aged Cells up vs 7 d * Young Cells	0.38792	7 d * Aged Cells up vs 7 d * Young Cells	0.686311	0.275741	0.166418	0.407944	0.275741	10 d * Aged Cells up vs 10 d * Young Cells	0.0351647	10 d * Aged Cells up vs 10 d * Young Cells	3.26686	13.9306	17.666	1
186925	cg21029035	DSCC1	Promoter_Associated	S_Shore	0.0110749	0.0977918	1.71083	1.02615	0 h * Aged Cells up vs 0 h * Young Cells	0.138743	0 h * Aged Cells up vs 0 h * Young Cells	0.192013	1.33577	0.801193	72 h * Aged Cells up vs 72 h * Young Cells	0.118813	72 h * Aged Cells up vs 72 h * Young Cells	0.00160019	3.48154	2.35583	7 d * Aged Cells up vs 7 d * Young Cells	0.326661	7 d * Aged Cells up vs 7 d * Young Cells	0.474284	-0.600806	0.525572	-0.724964	-0.600806	10 d * Aged Cells down vs 10 d * Young Cells	-0.100812	10 d * Aged Cells down vs 10 d * Young Cells	3.26599	20.9357	26.5566	1
256749	cg01635228				0.0110889	0.611941	0.51285	0.351637	0 h * Aged Cells up vs 0 h * Young Cells	0.051075	0 h * Aged Cells up vs 0 h * Young Cells	0.982694	-0.02188	-0.0150021	72 h * Aged Cells down vs 72 h * Young Cells	-0.00503637	72 h * Aged Cells down vs 72 h * Young Cells	0.0013737	-3.53955	-2.73792	7 d * Aged Cells down vs 7 d * Young Cells	-0.339794	7 d * Aged Cells down vs 7 d * Young Cells	0.78017	0.266878	0.0793578	0.281705	0.266878	10 d * Aged Cells up vs 10 d * Young Cells	0.0419533	10 d * Aged Cells up vs 10 d * Young Cells	3.2652	27.3516	34.7035	1
508589	cg06380725	TRAF3IP2			0.0110928	0.19735	1.31943	0.728157	0 h * Aged Cells up vs 0 h * Young Cells	0.120712	0 h * Aged Cells up vs 0 h * Young Cells	0.20897	1.28497	0.709144	72 h * Aged Cells up vs 72 h * Young Cells	0.116066	72 h * Aged Cells up vs 72 h * Young Cells	0.000400171	3.9999	2.49033	7 d * Aged Cells up vs 7 d * Young Cells	0.3247	7 d * Aged Cells up vs 7 d * Young Cells	0.611814	0.391201	0.263204	0.513034	0.391201	10 d * Aged Cells up vs 10 d * Young Cells	0.0638516	10 d * Aged Cells up vs 10 d * Young Cells	3.26497	17.7184	22.4825	1
434225	cg05515603				0.0110932	0.54893	0.606457	0.326856	0 h * Aged Cells up vs 0 h * Young Cells	0.0504593	0 h * Aged Cells up vs 0 h * Young Cells	0.74173	0.332732	0.17933	72 h * Aged Cells up vs 72 h * Young Cells	0.0262732	72 h * Aged Cells up vs 72 h * Young Cells	0.000631082	-3.8314	-2.32961	7 d * Aged Cells down vs 7 d * Young Cells	-0.2724	7 d * Aged Cells down vs 7 d * Young Cells	0.306807	0.774674	1.08217	1.04028	0.774674	10 d * Aged Cells up vs 10 d * Young Cells	0.126104	10 d * Aged Cells up vs 10 d * Young Cells	3.26495	16.8988	21.4426	1
327972	cg14348524				0.0110946	0.022869	2.40327	1.28338	0 h * Aged Cells up vs 0 h * Young Cells	0.165111	0 h * Aged Cells up vs 0 h * Young Cells	0.0652261	1.91633	1.02335	72 h * Aged Cells up vs 72 h * Young Cells	0.124727	72 h * Aged Cells up vs 72 h * Young Cells	0.00233925	3.33592	2.00972	7 d * Aged Cells up vs 7 d * Young Cells	0.282394	7 d * Aged Cells up vs 7 d * Young Cells	0.185556	1.00054	1.83881	1.35603	1.00054	10 d * Aged Cells up vs 10 d * Young Cells	0.12216	10 d * Aged Cells up vs 10 d * Young Cells	3.26487	16.5895	21.0507	1
400521	cg13249925	GABBR2		Island	0.0110983	0.163765	-1.42873	-0.82852	0 h * Aged Cells down vs 0 h * Young Cells	-0.122125	0 h * Aged Cells down vs 0 h * Young Cells	0.0352632	-2.20857	-1.28075	72 h * Aged Cells down vs 72 h * Young Cells	-0.184396	72 h * Aged Cells down vs 72 h * Young Cells	0.00117979	-3.59713	-2.3533	7 d * Aged Cells down vs 7 d * Young Cells	-0.271131	7 d * Aged Cells down vs 7 d * Young Cells	0.419536	-0.656122	0.670558	-0.818876	-0.656122	10 d * Aged Cells down vs 10 d * Young Cells	-0.0983942	10 d * Aged Cells down vs 10 d * Young Cells	3.26467	19.5618	24.8239	1
751183	cg25097241				0.0110999	0.435733	0.79036	0.423294	0 h * Aged Cells up vs 0 h * Young Cells	0.0691535	0 h * Aged Cells up vs 0 h * Young Cells	0.475274	0.723326	0.387393	72 h * Aged Cells up vs 72 h * Young Cells	0.0629185	72 h * Aged Cells up vs 72 h * Young Cells	0.000901207	-3.69844	-2.23462	7 d * Aged Cells down vs 7 d * Young Cells	-0.304736	7 d * Aged Cells down vs 7 d * Young Cells	0.422623	0.601906	0.661602	0.813389	0.601906	10 d * Aged Cells up vs 10 d * Young Cells	0.100848	10 d * Aged Cells up vs 10 d * Young Cells	3.26458	16.685	21.1738	1
305296	cg10734393				0.0111017	0.508244	0.669864	0.299125	0 h * Aged Cells up vs 0 h * Young Cells	0.0438306	0 h * Aged Cells up vs 0 h * Young Cells	0.620972	0.499823	0.223194	72 h * Aged Cells up vs 72 h * Young Cells	0.0337536	72 h * Aged Cells up vs 72 h * Young Cells	0.000205905	4.24329	2.13765	7 d * Aged Cells up vs 7 d * Young Cells	0.311535	7 d * Aged Cells up vs 7 d * Young Cells	0.350316	0.585707	0.901157	0.949293	0.585707	10 d * Aged Cells up vs 10 d * Young Cells	0.0939948	10 d * Aged Cells up vs 10 d * Young Cells	3.26447	11.5987	14.7196	1
378292	cg10443287				0.0111063	0.321115	-1.00943	-0.558877	0 h * Aged Cells down vs 0 h * Young Cells	-0.0639529	0 h * Aged Cells down vs 0 h * Young Cells	0.531502	-0.633299	-0.350628	72 h * Aged Cells down vs 72 h * Young Cells	-0.0555846	72 h * Aged Cells down vs 72 h * Young Cells	0.000715415	-3.78473	-2.36396	7 d * Aged Cells down vs 7 d * Young Cells	-0.171946	7 d * Aged Cells down vs 7 d * Young Cells	0.431225	0.610631	0.637171	0.79823	0.610631	10 d * Aged Cells up vs 10 d * Young Cells	0.0653797	10 d * Aged Cells up vs 10 d * Young Cells	3.26422	17.8286	22.6276	1
569863	cg03526563	SKOR1		N_Shore	0.0111159	0.811409	-0.240794	-0.111816	0 h * Aged Cells down vs 0 h * Young Cells	-0.0201583	0 h * Aged Cells down vs 0 h * Young Cells	0.724333	-0.356114	-0.165367	72 h * Aged Cells down vs 72 h * Young Cells	-0.0272524	72 h * Aged Cells down vs 72 h * Young Cells	0.000536625	3.89155	2.03869	7 d * Aged Cells up vs 7 d * Young Cells	0.255841	7 d * Aged Cells up vs 7 d * Young Cells	0.500148	-0.438098	0.466225	-0.682807	-0.438098	10 d * Aged Cells down vs 10 d * Young Cells	-0.0743449	10 d * Aged Cells down vs 10 d * Young Cells	3.26367	12.5398	15.9178	1
751066	cg23751110				0.0111187	0.0786389	1.82293	1.36869	0 h * Aged Cells up vs 0 h * Young Cells	0.176627	0 h * Aged Cells up vs 0 h * Young Cells	0.16424	1.42707	1.07147	72 h * Aged Cells up vs 72 h * Young Cells	0.136086	72 h * Aged Cells up vs 72 h * Young Cells	0.00075254	3.76586	3.18982	7 d * Aged Cells up vs 7 d * Young Cells	0.405029	7 d * Aged Cells up vs 7 d * Young Cells	0.0975117	1.77637	2.93206	1.71233	1.77637	10 d * Aged Cells up vs 10 d * Young Cells	0.202107	10 d * Aged Cells up vs 10 d * Young Cells	3.26351	32.7806	41.6133	1
264087	cg07232945	ADORA1		N_Shore	0.0111203	0.756843	-0.312572	-0.14436	0 h * Aged Cells down vs 0 h * Young Cells	-0.0104611	0 h * Aged Cells down vs 0 h * Young Cells	0.258402	-1.15281	-0.532421	72 h * Aged Cells down vs 72 h * Young Cells	-0.0325376	72 h * Aged Cells down vs 72 h * Young Cells	0.000407208	3.99348	2.08073	7 d * Aged Cells up vs 7 d * Young Cells	0.189061	7 d * Aged Cells up vs 7 d * Young Cells	0.709877	-0.239744	0.141148	-0.375697	-0.239744	10 d * Aged Cells down vs 10 d * Young Cells	-0.0152752	10 d * Aged Cells down vs 10 d * Young Cells	3.26342	12.4031	15.7455	1
592591	cg04108240	TRA2A		S_Shore	0.0111331	0.363615	-0.923017	-0.489886	0 h * Aged Cells down vs 0 h * Young Cells	-0.059964	0 h * Aged Cells down vs 0 h * Young Cells	0.275746	-1.11088	-0.589594	72 h * Aged Cells down vs 72 h * Young Cells	-0.0673181	72 h * Aged Cells down vs 72 h * Young Cells	0.00011677	-4.44938	-2.66411	7 d * Aged Cells down vs 7 d * Young Cells	-0.385521	7 d * Aged Cells down vs 7 d * Young Cells	0.754388	0.231613	0.0997533	0.315837	0.231613	10 d * Aged Cells up vs 10 d * Young Cells	0.0336995	10 d * Aged Cells up vs 10 d * Young Cells	3.2627	16.3761	20.7938	1
702000	cg25282251	MCTP1			0.0111339	0.193955	1.32978	0.638908	0 h * Aged Cells up vs 0 h * Young Cells	0.0898409	0 h * Aged Cells up vs 0 h * Young Cells	0.167078	1.4172	0.68091	72 h * Aged Cells up vs 72 h * Young Cells	0.0987085	72 h * Aged Cells up vs 72 h * Young Cells	0.000484059	3.92969	2.13002	7 d * Aged Cells up vs 7 d * Young Cells	0.235015	7 d * Aged Cells up vs 7 d * Young Cells	0.249225	0.780577	1.38258	1.17583	0.780577	10 d * Aged Cells up vs 10 d * Young Cells	0.109529	10 d * Aged Cells up vs 10 d * Young Cells	3.26265	13.4199	17.0403	1
764021	cg01465881	SBF2			0.0111345	0.197964	-1.31757	-0.655671	0 h * Aged Cells down vs 0 h * Young Cells	-0.0844415	0 h * Aged Cells down vs 0 h * Young Cells	0.587295	-0.548872	-0.27314	72 h * Aged Cells down vs 72 h * Young Cells	-0.0324409	72 h * Aged Cells down vs 72 h * Young Cells	0.000223587	-4.21324	-2.36536	7 d * Aged Cells down vs 7 d * Young Cells	-0.352623	7 d * Aged Cells down vs 7 d * Young Cells	0.735694	-0.234344	0.11616	-0.340822	-0.234344	10 d * Aged Cells down vs 10 d * Young Cells	-0.0227027	10 d * Aged Cells down vs 10 d * Young Cells	3.26262	14.3965	18.2806	1
220280	cg12708821	CDH4			0.0111358	0.523207	-0.646237	-0.341015	0 h * Aged Cells down vs 0 h * Young Cells	-0.0565231	0 h * Aged Cells down vs 0 h * Young Cells	0.753471	-0.317058	-0.167309	72 h * Aged Cells down vs 72 h * Young Cells	-0.0255644	72 h * Aged Cells down vs 72 h * Young Cells	0.000218609	4.22146	2.51311	7 d * Aged Cells up vs 7 d * Young Cells	0.362206	7 d * Aged Cells up vs 7 d * Young Cells	0.432685	0.580139	0.633102	0.795677	0.580139	10 d * Aged Cells up vs 10 d * Young Cells	0.0992302	10 d * Aged Cells up vs 10 d * Young Cells	3.26254	16.1876	20.5554	1
56843	cg12076463	NKX6-1	Unclassified_Cell_type_specific	Island	0.0111446	0.639003	0.474065	0.222459	0 h * Aged Cells up vs 0 h * Young Cells	0.0402045	0 h * Aged Cells up vs 0 h * Young Cells	0.503382	0.677622	0.317979	72 h * Aged Cells up vs 72 h * Young Cells	0.0578285	72 h * Aged Cells up vs 72 h * Young Cells	0.00011712	4.4483	2.3549	7 d * Aged Cells up vs 7 d * Young Cells	0.290999	7 d * Aged Cells up vs 7 d * Young Cells	0.734742	0.221808	0.117033	0.3421	0.221808	10 d * Aged Cells up vs 10 d * Young Cells	0.0379489	10 d * Aged Cells up vs 10 d * Young Cells	3.26205	12.799	16.2549	1
447956	cg10561361				0.0111458	0.0969992	1.71508	0.98305	0 h * Aged Cells up vs 0 h * Young Cells	0.137026	0 h * Aged Cells up vs 0 h * Young Cells	0.0998481	1.69992	0.974363	72 h * Aged Cells up vs 72 h * Young Cells	0.134141	72 h * Aged Cells up vs 72 h * Young Cells	0.0014911	3.50841	2.26866	7 d * Aged Cells up vs 7 d * Young Cells	0.261894	7 d * Aged Cells up vs 7 d * Young Cells	0.0520082	1.60483	4.1063	2.0264	1.60483	10 d * Aged Cells up vs 10 d * Young Cells	0.199128	10 d * Aged Cells up vs 10 d * Young Cells	3.26198	19.0953	24.2519	1
614657	cg03882686	ARHGAP1			0.0111466	0.912212	-0.111215	-0.0692611	0 h * Aged Cells down vs 0 h * Young Cells	-0.0128519	0 h * Aged Cells down vs 0 h * Young Cells	0.828843	-0.218146	-0.135854	72 h * Aged Cells down vs 72 h * Young Cells	-0.0203408	72 h * Aged Cells down vs 72 h * Young Cells	0.000742973	-3.77063	-2.64916	7 d * Aged Cells down vs 7 d * Young Cells	-0.329073	7 d * Aged Cells down vs 7 d * Young Cells	0.612529	-0.440563	0.262143	-0.511999	-0.440563	10 d * Aged Cells down vs 10 d * Young Cells	-0.0424927	10 d * Aged Cells down vs 10 d * Young Cells	3.26194	22.5419	28.6296	1
719497	cg04481478	TTN			0.0111702	0.339414	0.971335	0.471775	0 h * Aged Cells up vs 0 h * Young Cells	0.0773162	0 h * Aged Cells up vs 0 h * Young Cells	0.231457	1.22224	0.593641	72 h * Aged Cells up vs 72 h * Young Cells	0.0881785	72 h * Aged Cells up vs 72 h * Young Cells	0.000535752	3.89216	2.13267	7 d * Aged Cells up vs 7 d * Young Cells	0.203967	7 d * Aged Cells up vs 7 d * Young Cells	0.068398	1.27026	3.58286	1.89284	1.27026	10 d * Aged Cells up vs 10 d * Young Cells	0.193274	10 d * Aged Cells up vs 10 d * Young Cells	3.26061	13.7055	17.4138	1
459991	cg20649298	C20orf56		N_Shelf	0.0111748	0.253178	1.16584	0.703869	0 h * Aged Cells up vs 0 h * Young Cells	0.110616	0 h * Aged Cells up vs 0 h * Young Cells	0.15441	1.46231	0.882861	72 h * Aged Cells up vs 72 h * Young Cells	0.134433	72 h * Aged Cells up vs 72 h * Young Cells	0.000340368	4.05942	2.76494	7 d * Aged Cells up vs 7 d * Young Cells	0.419388	7 d * Aged Cells up vs 7 d * Young Cells	0.12036	1.335	2.56113	1.60035	1.335	10 d * Aged Cells up vs 10 d * Young Cells	0.198337	10 d * Aged Cells up vs 10 d * Young Cells	3.26035	21.1755	26.9072	1
365516	cg21234892	PBX4			0.0111887	0.113851	1.63031	0.770347	0 h * Aged Cells up vs 0 h * Young Cells	0.124069	0 h * Aged Cells up vs 0 h * Young Cells	0.231383	1.22244	0.577623	72 h * Aged Cells up vs 72 h * Young Cells	0.0924015	72 h * Aged Cells up vs 72 h * Young Cells	0.00038842	4.01087	2.13807	7 d * Aged Cells up vs 7 d * Young Cells	0.322701	7 d * Aged Cells up vs 7 d * Young Cells	0.137311	0.997686	2.33523	1.52815	0.997686	10 d * Aged Cells up vs 10 d * Young Cells	0.167356	10 d * Aged Cells up vs 10 d * Young Cells	3.25957	12.9675	16.4814	1
339777	cg12122096				0.011201	0.0421075	2.12637	1.05589	0 h * Aged Cells up vs 0 h * Young Cells	0.149967	0 h * Aged Cells up vs 0 h * Young Cells	0.211983	1.27628	0.633761	72 h * Aged Cells up vs 72 h * Young Cells	0.0957819	72 h * Aged Cells up vs 72 h * Young Cells	0.00115787	3.60421	2.01909	7 d * Aged Cells up vs 7 d * Young Cells	0.30741	7 d * Aged Cells up vs 7 d * Young Cells	0.0701469	1.29008	3.5355	1.88029	1.29008	10 d * Aged Cells up vs 10 d * Young Cells	0.197508	10 d * Aged Cells up vs 10 d * Young Cells	3.25888	14.3182	18.2021	1
344409	cg20324784				0.0112323	0.356083	0.937818	0.517877	0 h * Aged Cells up vs 0 h * Young Cells	0.0413121	0 h * Aged Cells up vs 0 h * Young Cells	0.918999	-0.102584	-0.0566487	72 h * Aged Cells down vs 72 h * Young Cells	0.00436776	72 h * Aged Cells up vs 72 h * Young Cells	0.00061732	3.8396	2.392	7 d * Aged Cells up vs 7 d * Young Cells	0.332931	7 d * Aged Cells up vs 7 d * Young Cells	0.500098	0.521039	0.466334	0.682887	0.521039	10 d * Aged Cells up vs 10 d * Young Cells	0.0466362	10 d * Aged Cells up vs 10 d * Young Cells	3.25713	17.6976	22.5102	1
777505	cg12851717	CLYBL			0.0112371	0.0766833	1.83565	0.936248	0 h * Aged Cells up vs 0 h * Young Cells	0.151392	0 h * Aged Cells up vs 0 h * Young Cells	0.171254	1.40293	0.715545	72 h * Aged Cells up vs 72 h * Young Cells	0.117359	72 h * Aged Cells up vs 72 h * Young Cells	0.000805442	3.74049	2.15227	7 d * Aged Cells up vs 7 d * Young Cells	0.347457	7 d * Aged Cells up vs 7 d * Young Cells	0.147853	1.04779	2.21065	1.48683	1.04779	10 d * Aged Cells up vs 10 d * Young Cells	0.163167	10 d * Aged Cells up vs 10 d * Young Cells	3.25686	15.0961	19.2028	1
160998	cg22027766	PSMA8	Unclassified_Cell_type_specific	Island	0.011242	0.144033	1.50152	0.838737	0 h * Aged Cells up vs 0 h * Young Cells	0.126535	0 h * Aged Cells up vs 0 h * Young Cells	0.248267	1.17827	0.658174	72 h * Aged Cells up vs 72 h * Young Cells	0.105684	72 h * Aged Cells up vs 72 h * Young Cells	0.000589663	3.85661	2.43036	7 d * Aged Cells up vs 7 d * Young Cells	0.316919	7 d * Aged Cells up vs 7 d * Young Cells	0.119544	1.23801	2.57292	1.60403	1.23801	10 d * Aged Cells up vs 10 d * Young Cells	0.194076	10 d * Aged Cells up vs 10 d * Young Cells	3.25659	18.1058	23.0333	1
449749	cg06257936				0.0112473	0.336789	0.976713	0.52825	0 h * Aged Cells up vs 0 h * Young Cells	0.0834166	0 h * Aged Cells up vs 0 h * Young Cells	0.416369	0.82453	0.445943	72 h * Aged Cells up vs 72 h * Young Cells	0.0705584	72 h * Aged Cells up vs 72 h * Young Cells	0.000923819	-3.68915	-2.25096	7 d * Aged Cells down vs 7 d * Young Cells	-0.259585	7 d * Aged Cells down vs 7 d * Young Cells	0.510776	0.497571	0.443342	0.665839	0.497571	10 d * Aged Cells up vs 10 d * Young Cells	0.0869507	10 d * Aged Cells up vs 10 d * Young Cells	3.25629	16.972	21.5928	1
249328	cg16245698		Promoter_Associated_Cell_type_specific	S_Shore	0.0112552	0.412364	0.831719	0.557671	0 h * Aged Cells up vs 0 h * Young Cells	0.0703621	0 h * Aged Cells up vs 0 h * Young Cells	0.685955	0.408435	0.273857	72 h * Aged Cells up vs 72 h * Young Cells	0.0237887	72 h * Aged Cells up vs 72 h * Young Cells	0.000476944	3.93516	2.97668	7 d * Aged Cells up vs 7 d * Young Cells	0.426918	7 d * Aged Cells up vs 7 d * Young Cells	0.492983	0.643277	0.482134	0.694358	0.643277	10 d * Aged Cells up vs 10 d * Young Cells	0.0708889	10 d * Aged Cells up vs 10 d * Young Cells	3.25585	26.0814	33.1868	1
131517	cg01557614				0.0112704	0.291768	1.0738	0.723943	0 h * Aged Cells up vs 0 h * Young Cells	0.100829	0 h * Aged Cells up vs 0 h * Young Cells	0.206634	1.29178	0.870906	72 h * Aged Cells up vs 72 h * Young Cells	0.118294	72 h * Aged Cells up vs 72 h * Young Cells	0.00182425	-3.43149	-2.60996	7 d * Aged Cells down vs 7 d * Young Cells	-0.262155	7 d * Aged Cells down vs 7 d * Young Cells	0.383955	0.823491	0.781493	0.884021	0.823491	10 d * Aged Cells up vs 10 d * Young Cells	0.131794	10 d * Aged Cells up vs 10 d * Young Cells	3.25501	26.3622	33.5528	1
231185	cg08383462	KCTD6		S_Shelf	0.0112709	0.260164	1.14846	0.536534	0 h * Aged Cells up vs 0 h * Young Cells	0.0886223	0 h * Aged Cells up vs 0 h * Young Cells	0.144198	1.50088	0.701174	72 h * Aged Cells up vs 72 h * Young Cells	0.108047	72 h * Aged Cells up vs 72 h * Young Cells	0.000617048	3.83976	2.02373	7 d * Aged Cells up vs 7 d * Young Cells	0.223814	7 d * Aged Cells up vs 7 d * Young Cells	0.394849	0.557506	0.745949	0.863684	0.557506	10 d * Aged Cells up vs 10 d * Young Cells	0.070305	10 d * Aged Cells up vs 10 d * Young Cells	3.25498	12.6583	16.1111	1
256289	cg08812266			Island	0.0112799	0.372842	0.905156	0.402116	0 h * Aged Cells up vs 0 h * Young Cells	0.0673905	0 h * Aged Cells up vs 0 h * Young Cells	0.498268	0.685829	0.304679	72 h * Aged Cells up vs 72 h * Young Cells	0.0457712	72 h * Aged Cells up vs 72 h * Young Cells	0.000251886	4.16972	2.08979	7 d * Aged Cells up vs 7 d * Young Cells	0.316404	7 d * Aged Cells up vs 7 d * Young Cells	0.164856	0.874639	2.03038	1.42491	0.874639	10 d * Aged Cells up vs 10 d * Young Cells	0.130759	10 d * Aged Cells up vs 10 d * Young Cells	3.25448	11.4446	14.5686	1
134069	cg08380593	GACAT2	Promoter_Associated	Island	0.0112809	0.0469799	2.07484	1.093	0 h * Aged Cells up vs 0 h * Young Cells	0.158267	0 h * Aged Cells up vs 0 h * Young Cells	0.0374218	2.18121	1.14903	72 h * Aged Cells up vs 72 h * Young Cells	0.166787	72 h * Aged Cells up vs 72 h * Young Cells	0.00178775	3.43923	2.04391	7 d * Aged Cells up vs 7 d * Young Cells	0.294014	7 d * Aged Cells up vs 7 d * Young Cells	0.485432	0.514331	0.499335	0.706636	0.514331	10 d * Aged Cells up vs 10 d * Young Cells	0.0858008	10 d * Aged Cells up vs 10 d * Young Cells	3.25442	16.0918	20.4848	1
519570	cg20941488				0.0113016	0.0779462	1.82741	0.879543	0 h * Aged Cells up vs 0 h * Young Cells	0.115303	0 h * Aged Cells up vs 0 h * Young Cells	0.147005	1.49006	0.717178	72 h * Aged Cells up vs 72 h * Young Cells	0.0966622	72 h * Aged Cells up vs 72 h * Young Cells	0.00090916	3.69515	2.00642	7 d * Aged Cells up vs 7 d * Young Cells	0.222991	7 d * Aged Cells up vs 7 d * Young Cells	0.438832	0.522027	0.616191	0.784978	0.522027	10 d * Aged Cells up vs 10 d * Young Cells	0.0493606	10 d * Aged Cells up vs 10 d * Young Cells	3.25327	13.4285	17.1004	1
532713	cg11187429				0.0113323	0.455045	-0.757189	-0.399407	0 h * Aged Cells down vs 0 h * Young Cells	-0.0666719	0 h * Aged Cells down vs 0 h * Young Cells	0.226159	-1.2366	-0.652287	72 h * Aged Cells down vs 72 h * Young Cells	-0.10367	72 h * Aged Cells down vs 72 h * Young Cells	0.000308849	-4.09508	-2.43692	7 d * Aged Cells down vs 7 d * Young Cells	-0.290991	7 d * Aged Cells down vs 7 d * Young Cells	0.694047	-0.289571	0.157856	-0.397311	-0.289571	10 d * Aged Cells down vs 10 d * Young Cells	-0.0489744	10 d * Aged Cells down vs 10 d * Young Cells	3.25157	16.1205	20.5393	1
547411	cg09337699	ARMC9			0.0113359	0.456725	0.754343	0.491045	0 h * Aged Cells up vs 0 h * Young Cells	0.0781308	0 h * Aged Cells up vs 0 h * Young Cells	0.874341	0.159551	0.103861	72 h * Aged Cells up vs 72 h * Young Cells	0.0146563	72 h * Aged Cells up vs 72 h * Young Cells	0.000774777	3.75499	2.75759	7 d * Aged Cells up vs 7 d * Young Cells	0.314292	7 d * Aged Cells up vs 7 d * Young Cells	0.936752	0.0719943	0.00640714	0.0800446	0.0719943	10 d * Aged Cells up vs 10 d * Young Cells	0.0103715	10 d * Aged Cells up vs 10 d * Young Cells	3.25137	24.5491	31.2801	1
36239	cg24211504	SIM1		Island	0.0113438	0.510231	0.666704	0.330688	0 h * Aged Cells up vs 0 h * Young Cells	0.0529984	0 h * Aged Cells up vs 0 h * Young Cells	0.282533	1.09499	0.543119	72 h * Aged Cells up vs 72 h * Young Cells	0.0858542	72 h * Aged Cells up vs 72 h * Young Cells	0.000432061	3.97165	2.2224	7 d * Aged Cells up vs 7 d * Young Cells	0.335054	7 d * Aged Cells up vs 7 d * Young Cells	0.657387	-0.307119	0.200824	-0.448134	-0.307119	10 d * Aged Cells down vs 10 d * Young Cells	-0.0481064	10 d * Aged Cells down vs 10 d * Young Cells	3.25093	14.2509	18.1607	1
50895	cg03415545	ADH1C			0.0113526	0.266821	-1.13221	-0.591975	0 h * Aged Cells down vs 0 h * Young Cells	-0.0982034	0 h * Aged Cells down vs 0 h * Young Cells	0.484498	-0.708163	-0.370262	72 h * Aged Cells down vs 72 h * Young Cells	-0.0605519	72 h * Aged Cells down vs 72 h * Young Cells	0.00163761	3.47273	2.0484	7 d * Aged Cells up vs 7 d * Young Cells	0.301294	7 d * Aged Cells up vs 7 d * Young Cells	0.694591	-0.286486	0.157264	-0.396565	-0.286486	10 d * Aged Cells down vs 10 d * Young Cells	-0.0454248	10 d * Aged Cells down vs 10 d * Young Cells	3.25044	15.8328	20.1798	1
134447	cg03180404				0.0113573	0.465965	0.738802	0.34867	0 h * Aged Cells up vs 0 h * Young Cells	0.0379379	0 h * Aged Cells up vs 0 h * Young Cells	0.911288	0.112391	0.0530419	72 h * Aged Cells up vs 72 h * Young Cells	-0.000130366	72 h * Aged Cells down vs 72 h * Young Cells	0.000650585	3.82009	2.03389	7 d * Aged Cells up vs 7 d * Young Cells	0.213193	7 d * Aged Cells up vs 7 d * Young Cells	0.201728	0.851788	1.70633	1.30627	0.851788	10 d * Aged Cells up vs 10 d * Young Cells	0.123451	10 d * Aged Cells up vs 10 d * Young Cells	3.25018	12.8987	16.4413	1
419186	cg04358037	MMP21	Unclassified_Cell_type_specific	S_Shore	0.0113967	0.3732	0.904468	0.617845	0 h * Aged Cells up vs 0 h * Young Cells	0.0956546	0 h * Aged Cells up vs 0 h * Young Cells	0.515402	0.658515	0.449834	72 h * Aged Cells up vs 72 h * Young Cells	0.0716997	72 h * Aged Cells up vs 72 h * Young Cells	0.000156407	4.34335	3.34718	7 d * Aged Cells up vs 7 d * Young Cells	0.445752	7 d * Aged Cells up vs 7 d * Young Cells	0.320168	0.954647	1.02302	1.01145	0.954647	10 d * Aged Cells up vs 10 d * Young Cells	0.123507	10 d * Aged Cells up vs 10 d * Young Cells	3.24802	27.0057	34.4458	1
37927	cg00849267	LMF1		S_Shore	0.011429	0.38937	0.873867	0.70015	0 h * Aged Cells up vs 0 h * Young Cells	0.0965536	0 h * Aged Cells up vs 0 h * Young Cells	0.0986621	1.70619	1.36701	72 h * Aged Cells up vs 72 h * Young Cells	0.186851	72 h * Aged Cells up vs 72 h * Young Cells	0.000601961	3.84895	3.47901	7 d * Aged Cells up vs 7 d * Young Cells	0.323969	7 d * Aged Cells up vs 7 d * Young Cells	0.626354	0.544768	0.242161	0.492099	0.544768	10 d * Aged Cells up vs 10 d * Young Cells	0.026567	10 d * Aged Cells up vs 10 d * Young Cells	3.24624	37.131	47.3866	1
736544	cg17187715			S_Shore	0.0114307	0.832188	0.213814	0.127038	0 h * Aged Cells up vs 0 h * Young Cells	0.0150291	0 h * Aged Cells up vs 0 h * Young Cells	0.562708	-0.585549	-0.347905	72 h * Aged Cells down vs 72 h * Young Cells	-0.0572651	72 h * Aged Cells down vs 72 h * Young Cells	8.45486e-05	4.5662	3.0607	7 d * Aged Cells up vs 7 d * Young Cells	0.402787	7 d * Aged Cells up vs 7 d * Young Cells	0.28829	0.888028	1.17012	1.08172	0.888028	10 d * Aged Cells up vs 10 d * Young Cells	0.150667	10 d * Aged Cells up vs 10 d * Young Cells	3.24615	20.4187	26.0591	1
761152	cg04105270	HNF1B		S_Shore	0.0114588	0.468661	0.734302	0.405065	0 h * Aged Cells up vs 0 h * Young Cells	0.057088	0 h * Aged Cells up vs 0 h * Young Cells	0.603099	0.525693	0.289989	72 h * Aged Cells up vs 72 h * Young Cells	0.0428598	72 h * Aged Cells up vs 72 h * Young Cells	0.000151445	4.35506	2.71026	7 d * Aged Cells up vs 7 d * Young Cells	0.381878	7 d * Aged Cells up vs 7 d * Young Cells	0.510684	0.507607	0.443537	0.665986	0.507607	10 d * Aged Cells up vs 10 d * Young Cells	0.0684698	10 d * Aged Cells up vs 10 d * Young Cells	3.24461	17.5924	22.4627	1
752454	cg05037863	GPC5			0.011485	0.116771	1.6167	0.865433	0 h * Aged Cells up vs 0 h * Young Cells	0.143118	0 h * Aged Cells up vs 0 h * Young Cells	0.0512908	2.03305	1.08831	72 h * Aged Cells up vs 72 h * Young Cells	0.179149	72 h * Aged Cells up vs 72 h * Young Cells	0.00167341	3.46448	2.09223	7 d * Aged Cells up vs 7 d * Young Cells	0.327583	7 d * Aged Cells up vs 7 d * Young Cells	0.212451	0.942991	1.62547	1.27494	0.942991	10 d * Aged Cells up vs 10 d * Young Cells	0.147976	10 d * Aged Cells up vs 10 d * Young Cells	3.24317	16.5593	21.153	1
337671	cg06420129	TNRC6A			0.011502	0.485111	-0.70716	-0.496659	0 h * Aged Cells down vs 0 h * Young Cells	-0.0791725	0 h * Aged Cells down vs 0 h * Young Cells	0.415146	-0.826721	-0.58063	72 h * Aged Cells down vs 72 h * Young Cells	-0.094209	72 h * Aged Cells down vs 72 h * Young Cells	0.000316145	-4.08652	-3.23788	7 d * Aged Cells down vs 7 d * Young Cells	-0.393575	7 d * Aged Cells down vs 7 d * Young Cells	0.154074	-1.42023	2.14197	-1.46355	-1.42023	10 d * Aged Cells down vs 10 d * Young Cells	-0.213416	10 d * Aged Cells down vs 10 d * Young Cells	3.24225	28.4964	36.4119	1
251947	cg02341571	PATL2			0.0115443	0.0594081	1.96213	1.05639	0 h * Aged Cells up vs 0 h * Young Cells	0.167105	0 h * Aged Cells up vs 0 h * Young Cells	0.291943	1.0734	0.57791	72 h * Aged Cells up vs 72 h * Young Cells	0.0924225	72 h * Aged Cells up vs 72 h * Young Cells	0.00154392	3.49517	2.12293	7 d * Aged Cells up vs 7 d * Young Cells	0.312382	7 d * Aged Cells up vs 7 d * Young Cells	0.0297182	1.70087	5.22779	2.28644	1.70087	10 d * Aged Cells up vs 10 d * Young Cells	0.220974	10 d * Aged Cells up vs 10 d * Young Cells	3.23995	16.734	21.3974	1
464330	cg18910298				0.0115574	0.32722	0.996562	0.489132	0 h * Aged Cells up vs 0 h * Young Cells	0.0621308	0 h * Aged Cells up vs 0 h * Young Cells	0.392415	0.868196	0.426128	72 h * Aged Cells up vs 72 h * Young Cells	0.0534103	72 h * Aged Cells up vs 72 h * Young Cells	0.000732824	3.77576	2.09071	7 d * Aged Cells up vs 7 d * Young Cells	0.306073	7 d * Aged Cells up vs 7 d * Young Cells	0.528193	0.432972	0.407614	0.638446	0.432972	10 d * Aged Cells up vs 10 d * Young Cells	0.0320757	10 d * Aged Cells up vs 10 d * Young Cells	3.23923	13.9043	17.7831	1
138654	cg00235754	CYFIP1			0.01156	0.162411	1.43349	0.706737	0 h * Aged Cells up vs 0 h * Young Cells	0.0909112	0 h * Aged Cells up vs 0 h * Young Cells	0.310356	1.03254	0.509058	72 h * Aged Cells up vs 72 h * Young Cells	0.0702406	72 h * Aged Cells up vs 72 h * Young Cells	0.000296351	4.11022	2.2861	7 d * Aged Cells up vs 7 d * Young Cells	0.34742	7 d * Aged Cells up vs 7 d * Young Cells	0.450371	0.521214	0.585438	0.765139	0.521214	10 d * Aged Cells up vs 10 d * Young Cells	0.0664632	10 d * Aged Cells up vs 10 d * Young Cells	3.2391	14.0285	17.9427	1
183687	cg20487152	FARP1			0.0115618	0.300427	-1.05435	-0.509115	0 h * Aged Cells down vs 0 h * Young Cells	-0.0583676	0 h * Aged Cells down vs 0 h * Young Cells	0.940669	-0.0750765	-0.0362521	72 h * Aged Cells down vs 72 h * Young Cells	0.00348149	72 h * Aged Cells up vs 72 h * Young Cells	0.000600513	3.84985	2.0972	7 d * Aged Cells up vs 7 d * Young Cells	0.21785	7 d * Aged Cells up vs 7 d * Young Cells	0.310601	0.688532	1.06503	1.032	0.688532	10 d * Aged Cells up vs 10 d * Young Cells	0.108077	10 d * Aged Cells up vs 10 d * Young Cells	3.239	13.4565	17.2117	1
369673	cg26727768	LOC145845		N_Shore	0.0115627	0.797292	0.259226	0.183968	0 h * Aged Cells up vs 0 h * Young Cells	0.0275976	0 h * Aged Cells up vs 0 h * Young Cells	0.70142	0.387221	0.274805	72 h * Aged Cells up vs 72 h * Young Cells	0.0498384	72 h * Aged Cells up vs 72 h * Young Cells	0.00130977	-3.55761	-2.84834	7 d * Aged Cells down vs 7 d * Young Cells	-0.420754	7 d * Aged Cells down vs 7 d * Young Cells	0.555686	0.584587	0.35542	0.596171	0.584587	10 d * Aged Cells up vs 10 d * Young Cells	0.0921815	10 d * Aged Cells up vs 10 d * Young Cells	3.23895	29.0668	37.1787	1
545112	cg00386853		Promoter_Associated		0.0115798	0.259043	-1.15123	-0.639863	0 h * Aged Cells down vs 0 h * Young Cells	-0.0903201	0 h * Aged Cells down vs 0 h * Young Cells	0.742851	-0.331231	-0.184102	72 h * Aged Cells down vs 72 h * Young Cells	-0.0213613	72 h * Aged Cells down vs 72 h * Young Cells	0.00076221	3.7611	2.35835	7 d * Aged Cells up vs 7 d * Young Cells	0.341474	7 d * Aged Cells up vs 7 d * Young Cells	0.237228	-0.926843	1.45658	-1.20689	-0.926843	10 d * Aged Cells down vs 10 d * Young Cells	-0.136918	10 d * Aged Cells down vs 10 d * Young Cells	3.23802	17.8236	22.8042	1
544576	cg15042327	MYLK3	Unclassified_Cell_type_specific		0.0115871	0.562363	0.586069	0.356511	0 h * Aged Cells up vs 0 h * Young Cells	0.0478346	0 h * Aged Cells up vs 0 h * Young Cells	0.900838	-0.125699	-0.0764636	72 h * Aged Cells down vs 72 h * Young Cells	-0.0160952	72 h * Aged Cells down vs 72 h * Young Cells	0.000531157	-3.89535	-2.67324	7 d * Aged Cells down vs 7 d * Young Cells	-0.328682	7 d * Aged Cells down vs 7 d * Young Cells	0.407769	0.706037	0.705635	0.840021	0.706037	10 d * Aged Cells up vs 10 d * Young Cells	0.118048	10 d * Aged Cells up vs 10 d * Young Cells	3.23763	21.3471	27.3156	1
493241	cg04847110			S_Shelf	0.0115973	0.0984307	1.70742	1.11586	0 h * Aged Cells up vs 0 h * Young Cells	0.157793	0 h * Aged Cells up vs 0 h * Young Cells	0.0540423	2.00797	1.31229	72 h * Aged Cells up vs 72 h * Young Cells	0.185141	72 h * Aged Cells up vs 72 h * Young Cells	0.00118345	3.59596	2.65126	7 d * Aged Cells up vs 7 d * Young Cells	0.307209	7 d * Aged Cells up vs 7 d * Young Cells	0.530912	0.572691	0.402229	0.634215	0.572691	10 d * Aged Cells up vs 10 d * Young Cells	0.0603868	10 d * Aged Cells up vs 10 d * Young Cells	3.23707	24.6353	31.5286	1
694213	cg12449722				0.0116051	0.40486	-0.845306	-0.450251	0 h * Aged Cells down vs 0 h * Young Cells	-0.0519778	0 h * Aged Cells down vs 0 h * Young Cells	0.51296	-0.662377	-0.352815	72 h * Aged Cells down vs 72 h * Young Cells	-0.0401958	72 h * Aged Cells down vs 72 h * Young Cells	0.000383799	-4.01528	-2.41282	7 d * Aged Cells down vs 7 d * Young Cells	-0.245364	7 d * Aged Cells down vs 7 d * Young Cells	0.659929	0.327188	0.197645	0.444572	0.327188	10 d * Aged Cells up vs 10 d * Young Cells	0.0587515	10 d * Aged Cells up vs 10 d * Young Cells	3.23666	16.3622	20.9433	1
566775	cg02992113				0.0116111	0.914948	-0.107734	-0.0622988	0 h * Aged Cells down vs 0 h * Young Cells	0.00433107	0 h * Aged Cells up vs 0 h * Young Cells	0.826563	0.221101	0.127855	72 h * Aged Cells up vs 72 h * Young Cells	0.0335878	72 h * Aged Cells up vs 72 h * Young Cells	0.00143764	-3.52229	-2.29783	7 d * Aged Cells down vs 7 d * Young Cells	-0.343495	7 d * Aged Cells down vs 7 d * Young Cells	0.919424	0.0815319	0.010413	0.102044	0.0815319	10 d * Aged Cells up vs 10 d * Young Cells	0.0216258	10 d * Aged Cells up vs 10 d * Young Cells	3.23633	19.2827	24.6839	1
764314	cg12905823	XYLT1			0.0116184	0.367097	0.916241	0.465057	0 h * Aged Cells up vs 0 h * Young Cells	0.0767054	0 h * Aged Cells up vs 0 h * Young Cells	0.109205	1.65258	0.838799	72 h * Aged Cells up vs 72 h * Young Cells	0.122316	72 h * Aged Cells up vs 72 h * Young Cells	0.000718586	3.78308	2.16625	7 d * Aged Cells up vs 7 d * Young Cells	0.231956	7 d * Aged Cells up vs 7 d * Young Cells	0.315327	0.716594	1.04406	1.02179	0.716594	10 d * Aged Cells up vs 10 d * Young Cells	0.0920683	10 d * Aged Cells up vs 10 d * Young Cells	3.23594	14.8545	19.0176	1
429217	cg17209887	PRKDC			0.0116222	0.0945572	1.72837	1.07421	0 h * Aged Cells up vs 0 h * Young Cells	0.130663	0 h * Aged Cells up vs 0 h * Young Cells	0.146682	1.4913	0.926862	72 h * Aged Cells up vs 72 h * Young Cells	0.12398	72 h * Aged Cells up vs 72 h * Young Cells	0.00109763	3.62435	2.54126	7 d * Aged Cells up vs 7 d * Young Cells	0.256333	7 d * Aged Cells up vs 7 d * Young Cells	0.0730934	1.59705	3.45865	1.85974	1.59705	10 d * Aged Cells up vs 10 d * Young Cells	0.182513	10 d * Aged Cells up vs 10 d * Young Cells	3.23573	22.2709	28.5144	1
579113	cg10960375	ZBTB47		N_Shore	0.0116336	0.289082	1.07991	0.606169	0 h * Aged Cells up vs 0 h * Young Cells	0.0306196	0 h * Aged Cells up vs 0 h * Young Cells	0.948523	0.0651232	0.0365546	72 h * Aged Cells up vs 72 h * Young Cells	0.00270054	72 h * Aged Cells up vs 72 h * Young Cells	0.000243625	4.1819	2.64818	7 d * Aged Cells up vs 7 d * Young Cells	0.266456	7 d * Aged Cells up vs 7 d * Young Cells	0.776704	0.222024	0.0819522	0.286273	0.222024	10 d * Aged Cells up vs 10 d * Young Cells	0.0119569	10 d * Aged Cells up vs 10 d * Young Cells	3.23512	18.1621	23.2582	1
437572	cg00181978	MTF1		N_Shore	0.0116346	0.448303	0.768672	0.443037	0 h * Aged Cells up vs 0 h * Young Cells	0.0743403	0 h * Aged Cells up vs 0 h * Young Cells	0.159379	1.44428	0.832435	72 h * Aged Cells up vs 72 h * Young Cells	0.135411	72 h * Aged Cells up vs 72 h * Young Cells	0.000196598	4.26014	2.77007	7 d * Aged Cells up vs 7 d * Young Cells	0.3814	7 d * Aged Cells up vs 7 d * Young Cells	0.467942	0.585728	0.540962	0.735501	0.585728	10 d * Aged Cells up vs 10 d * Young Cells	0.0946731	10 d * Aged Cells up vs 10 d * Young Cells	3.23506	19.1489	24.5223	1
37638	cg02699761	CCDC68		Island	0.0116547	0.983248	0.0211794	0.0117033	0 h * Aged Cells up vs 0 h * Young Cells	-0.0178456	0 h * Aged Cells down vs 0 h * Young Cells	0.722551	0.358521	0.198112	72 h * Aged Cells up vs 72 h * Young Cells	-0.00198555	72 h * Aged Cells down vs 72 h * Young Cells	0.000619017	3.83858	2.39295	7 d * Aged Cells up vs 7 d * Young Cells	0.277342	7 d * Aged Cells up vs 7 d * Young Cells	0.47827	0.548485	0.516073	0.718382	0.548485	10 d * Aged Cells up vs 10 d * Young Cells	0.0329099	10 d * Aged Cells up vs 10 d * Young Cells	3.23398	17.5951	22.54	1
402076	cg10317138	ADAM12	Unclassified_Cell_type_specific	N_Shore	0.011659	0.804672	0.249579	0.146345	0 h * Aged Cells up vs 0 h * Young Cells	0.00671464	0 h * Aged Cells up vs 0 h * Young Cells	0.60316	-0.525603	-0.308196	72 h * Aged Cells down vs 72 h * Young Cells	-0.0201997	72 h * Aged Cells down vs 72 h * Young Cells	0.00128628	-3.56446	-2.35793	7 d * Aged Cells down vs 7 d * Young Cells	-0.0758947	7 d * Aged Cells down vs 7 d * Young Cells	0.0104894	2.2171	7.48868	2.73655	2.2171	10 d * Aged Cells up vs 10 d * Young Cells	0.0878674	10 d * Aged Cells up vs 10 d * Young Cells	3.23375	19.8111	25.3806	1
114709	cg26924967	GNA15	Promoter_Associated_Cell_type_specific		0.0116697	0.853469	-0.186348	-0.0984313	0 h * Aged Cells down vs 0 h * Young Cells	-0.0149847	0 h * Aged Cells down vs 0 h * Young Cells	0.682287	-0.413494	-0.218412	72 h * Aged Cells down vs 72 h * Young Cells	-0.0331721	72 h * Aged Cells down vs 72 h * Young Cells	0.00113862	3.61053	2.15152	7 d * Aged Cells up vs 7 d * Young Cells	0.300916	7 d * Aged Cells up vs 7 d * Young Cells	0.465298	-0.540013	0.547479	-0.739918	-0.540013	10 d * Aged Cells down vs 10 d * Young Cells	-0.081074	10 d * Aged Cells down vs 10 d * Young Cells	3.23318	16.0734	20.5958	1
218591	cg10638604	AQP9			0.0116775	0.446069	0.7725	0.398437	0 h * Aged Cells up vs 0 h * Young Cells	0.0387627	0 h * Aged Cells up vs 0 h * Young Cells	0.649213	0.459625	0.237063	72 h * Aged Cells up vs 72 h * Young Cells	0.0213376	72 h * Aged Cells up vs 72 h * Young Cells	0.000880708	-3.70707	-2.15704	7 d * Aged Cells down vs 7 d * Young Cells	-0.297534	7 d * Aged Cells down vs 7 d * Young Cells	0.461735	0.531559	0.556359	0.745895	0.531559	10 d * Aged Cells up vs 10 d * Young Cells	0.0484993	10 d * Aged Cells up vs 10 d * Young Cells	3.23276	15.3235	19.6374	1
560723	cg08868697				0.0116854	0.057936	-1.97433	-1.52998	0 h * Aged Cells down vs 0 h * Young Cells	-0.168601	0 h * Aged Cells down vs 0 h * Young Cells	0.106479	-1.66601	-1.29105	72 h * Aged Cells down vs 72 h * Young Cells	-0.138201	72 h * Aged Cells down vs 72 h * Young Cells	0.00249177	-3.31151	-2.89507	7 d * Aged Cells down vs 7 d * Young Cells	-0.279324	7 d * Aged Cells down vs 7 d * Young Cells	0.0359252	-2.35562	4.84009	-2.20002	-2.35562	10 d * Aged Cells down vs 10 d * Young Cells	-0.29091	10 d * Aged Cells down vs 10 d * Young Cells	3.23234	34.5869	44.3298	1
663017	cg23448153	NANOS2		S_Shore	0.0116912	0.641688	0.470258	0.306357	0 h * Aged Cells up vs 0 h * Young Cells	0.0560737	0 h * Aged Cells up vs 0 h * Young Cells	0.538066	0.623135	0.405951	72 h * Aged Cells up vs 72 h * Young Cells	0.0647747	72 h * Aged Cells up vs 72 h * Young Cells	0.000603084	-3.84826	-2.82829	7 d * Aged Cells down vs 7 d * Young Cells	-0.247233	7 d * Aged Cells down vs 7 d * Young Cells	0.744007	0.29676	0.108693	0.329686	0.29676	10 d * Aged Cells up vs 10 d * Young Cells	0.0500092	10 d * Aged Cells up vs 10 d * Young Cells	3.23202	24.4411	31.329	1
635674	cg14617233	REPS1	Gene_Associated_Cell_type_specific		0.0117511	0.473258	-0.726663	-0.421707	0 h * Aged Cells down vs 0 h * Young Cells	-0.0673176	0 h * Aged Cells down vs 0 h * Young Cells	0.716423	-0.366811	-0.212872	72 h * Aged Cells down vs 72 h * Young Cells	-0.0327333	72 h * Aged Cells down vs 72 h * Young Cells	0.000913433	-3.69339	-2.41808	7 d * Aged Cells down vs 7 d * Young Cells	-0.321692	7 d * Aged Cells down vs 7 d * Young Cells	0.380575	0.713969	0.792824	0.890407	0.713969	10 d * Aged Cells up vs 10 d * Young Cells	0.118117	10 d * Aged Cells up vs 10 d * Young Cells	3.22882	19.3759	24.861	1
783035	cg02329011	SATB2		S_Shore	0.0117538	0.148434	1.48462	0.906547	0 h * Aged Cells up vs 0 h * Young Cells	0.136864	0 h * Aged Cells up vs 0 h * Young Cells	0.20841	1.2866	0.785633	72 h * Aged Cells up vs 72 h * Young Cells	0.119232	72 h * Aged Cells up vs 72 h * Young Cells	0.0011939	3.59264	2.4749	7 d * Aged Cells up vs 7 d * Young Cells	0.374347	7 d * Aged Cells up vs 7 d * Young Cells	0.0402973	1.81132	4.60909	2.14688	1.81132	10 d * Aged Cells up vs 10 d * Young Cells	0.251358	10 d * Aged Cells up vs 10 d * Young Cells	3.22868	21.4506	27.5242	1
590770	cg14031365			N_Shore	0.0118075	0.770095	0.295001	0.153805	0 h * Aged Cells up vs 0 h * Young Cells	0.00609306	0 h * Aged Cells up vs 0 h * Young Cells	0.881202	-0.150768	-0.078606	72 h * Aged Cells down vs 72 h * Young Cells	-0.00256644	72 h * Aged Cells down vs 72 h * Young Cells	0.00027167	4.14206	2.4363	7 d * Aged Cells up vs 7 d * Young Cells	0.262687	7 d * Aged Cells up vs 7 d * Young Cells	0.456274	0.543961	0.570186	0.755107	0.543961	10 d * Aged Cells up vs 10 d * Young Cells	0.0212096	10 d * Aged Cells up vs 10 d * Young Cells	3.22583	15.6241	20.0657	1
577945	cg08983883				0.0118134	0.10098	1.694	0.955347	0 h * Aged Cells up vs 0 h * Young Cells	0.100115	0 h * Aged Cells up vs 0 h * Young Cells	0.0963252	1.71872	0.969285	72 h * Aged Cells up vs 72 h * Young Cells	0.103706	72 h * Aged Cells up vs 72 h * Young Cells	0.00247152	3.31466	2.10889	7 d * Aged Cells up vs 7 d * Young Cells	0.249043	7 d * Aged Cells up vs 7 d * Young Cells	0.0657837	1.48997	3.65625	1.91213	1.48997	10 d * Aged Cells up vs 10 d * Young Cells	0.137429	10 d * Aged Cells up vs 10 d * Young Cells	3.22551	18.2791	23.4778	1
378886	cg21421144	CABLES1	Unclassified	N_Shore	0.0118392	0.726158	-0.353652	-0.201327	0 h * Aged Cells down vs 0 h * Young Cells	-0.024667	0 h * Aged Cells down vs 0 h * Young Cells	0.594853	-0.537749	-0.30613	72 h * Aged Cells down vs 72 h * Young Cells	-0.0381636	72 h * Aged Cells down vs 72 h * Young Cells	0.000124085	4.42736	2.84341	7 d * Aged Cells up vs 7 d * Young Cells	0.355328	7 d * Aged Cells up vs 7 d * Young Cells	0.761858	-0.240621	0.0935811	-0.30591	-0.240621	10 d * Aged Cells down vs 10 d * Young Cells	-0.0328278	10 d * Aged Cells down vs 10 d * Young Cells	3.22414	18.6179	23.923	1
187171	cg01849093		Unclassified_Cell_type_specific		0.0118408	0.304945	1.04436	0.60543	0 h * Aged Cells up vs 0 h * Young Cells	0.0890448	0 h * Aged Cells up vs 0 h * Young Cells	0.321793	1.008	0.584348	72 h * Aged Cells up vs 72 h * Young Cells	0.080198	72 h * Aged Cells up vs 72 h * Young Cells	0.000375311	4.02351	2.63139	7 d * Aged Cells up vs 7 d * Young Cells	0.289278	7 d * Aged Cells up vs 7 d * Young Cells	0.442243	0.624036	0.60697	0.779083	0.624036	10 d * Aged Cells up vs 10 d * Young Cells	0.0795345	10 d * Aged Cells up vs 10 d * Young Cells	3.22406	19.306	24.8078	1
690289	cg16581692	TANK		S_Shelf	0.011852	0.388029	-0.876374	-0.44284	0 h * Aged Cells down vs 0 h * Young Cells	-0.0590244	0 h * Aged Cells down vs 0 h * Young Cells	0.139841	-1.518	-0.767062	72 h * Aged Cells down vs 72 h * Young Cells	-0.107075	72 h * Aged Cells down vs 72 h * Young Cells	0.000484261	-3.92954	-2.2401	7 d * Aged Cells down vs 7 d * Young Cells	-0.341088	7 d * Aged Cells down vs 7 d * Young Cells	0.243082	-0.831953	1.41989	-1.19159	-0.831953	10 d * Aged Cells down vs 10 d * Young Cells	-0.106728	10 d * Aged Cells down vs 10 d * Young Cells	3.22347	14.6657	18.8486	1
504971	cg20011601	LOC101927415		N_Shore	0.0118671	0.749547	0.322287	0.14107	0 h * Aged Cells up vs 0 h * Young Cells	0.00652607	0 h * Aged Cells up vs 0 h * Young Cells	0.757761	-0.311352	-0.136283	72 h * Aged Cells down vs 72 h * Young Cells	2.0903e-05	72 h * Aged Cells up vs 72 h * Young Cells	0.000265066	4.15107	2.04984	7 d * Aged Cells up vs 7 d * Young Cells	0.20344	7 d * Aged Cells up vs 7 d * Young Cells	0.511669	0.401837	0.441457	0.664422	0.401837	10 d * Aged Cells up vs 10 d * Young Cells	0.020187	10 d * Aged Cells up vs 10 d * Young Cells	3.22267	11.0018	14.1432	1
574720	cg06908202	OPCML			0.0118825	0.107824	1.65934	0.751953	0 h * Aged Cells up vs 0 h * Young Cells	0.0985211	0 h * Aged Cells up vs 0 h * Young Cells	0.681535	0.414531	0.18785	72 h * Aged Cells up vs 72 h * Young Cells	0.0276982	72 h * Aged Cells up vs 72 h * Young Cells	0.00040116	3.99899	2.04443	7 d * Aged Cells up vs 7 d * Young Cells	0.303985	7 d * Aged Cells up vs 7 d * Young Cells	0.203559	0.814492	1.69215	1.30083	0.814492	10 d * Aged Cells up vs 10 d * Young Cells	0.0909692	10 d * Aged Cells up vs 10 d * Young Cells	3.22186	11.789	15.159	1
775540	cg08131884	SLC13A4			0.0118851	0.790232	0.268478	0.207644	0 h * Aged Cells up vs 0 h * Young Cells	0.0373224	0 h * Aged Cells up vs 0 h * Young Cells	0.722556	0.358513	0.277279	72 h * Aged Cells up vs 72 h * Young Cells	0.0469735	72 h * Aged Cells up vs 72 h * Young Cells	0.000570876	-3.86862	-3.37548	7 d * Aged Cells down vs 7 d * Young Cells	-0.447833	7 d * Aged Cells down vs 7 d * Young Cells	0.431736	0.852052	0.635746	0.797337	0.852052	10 d * Aged Cells up vs 10 d * Young Cells	0.13845	10 d * Aged Cells up vs 10 d * Young Cells	3.22173	34.3379	44.1556	1
364239	cg26687072	HOXB1		Island	0.0119017	0.0923226	1.74079	1.19618	0 h * Aged Cells up vs 0 h * Young Cells	0.165194	0 h * Aged Cells up vs 0 h * Young Cells	0.0791784	1.81947	1.25025	72 h * Aged Cells up vs 72 h * Young Cells	0.170284	72 h * Aged Cells up vs 72 h * Young Cells	0.0023312	3.33725	2.58707	7 d * Aged Cells up vs 7 d * Young Cells	0.3749	7 d * Aged Cells up vs 7 d * Young Cells	0.0435005	2.00437	4.45683	2.11112	2.00437	10 d * Aged Cells up vs 10 d * Young Cells	0.298218	10 d * Aged Cells up vs 10 d * Young Cells	3.22085	27.0979	34.8551	1
231814	cg14730919	PROX1-AS1			0.011906	0.0852988	1.78155	0.930784	0 h * Aged Cells up vs 0 h * Young Cells	0.145721	0 h * Aged Cells up vs 0 h * Young Cells	0.308423	1.03674	0.541654	72 h * Aged Cells up vs 72 h * Young Cells	0.0912999	72 h * Aged Cells up vs 72 h * Young Cells	0.000613748	3.84175	2.26437	7 d * Aged Cells up vs 7 d * Young Cells	0.294912	7 d * Aged Cells up vs 7 d * Young Cells	0.14683	1.07613	2.22228	1.49073	1.07613	10 d * Aged Cells up vs 10 d * Young Cells	0.165773	10 d * Aged Cells up vs 10 d * Young Cells	3.22062	15.664	20.1495	1
482574	cg03895857	GABRB3		Island	0.0119146	0.435504	0.790759	0.383971	0 h * Aged Cells up vs 0 h * Young Cells	0.0627537	0 h * Aged Cells up vs 0 h * Young Cells	0.232573	1.21925	0.592035	72 h * Aged Cells up vs 72 h * Young Cells	0.0970024	72 h * Aged Cells up vs 72 h * Young Cells	0.000708053	3.78858	2.07538	7 d * Aged Cells up vs 7 d * Young Cells	0.272437	7 d * Aged Cells up vs 7 d * Young Cells	0.109887	1.10651	2.72005	1.64926	1.10651	10 d * Aged Cells up vs 10 d * Young Cells	0.179783	10 d * Aged Cells up vs 10 d * Young Cells	3.22017	13.5285	17.4049	1
49311	cg26213155	SLC6A5		N_Shore	0.0119149	0.991424	0.0108416	0.00586303	0 h * Aged Cells up vs 0 h * Young Cells	0.00245391	0 h * Aged Cells up vs 0 h * Young Cells	0.95654	0.0549692	0.0297269	72 h * Aged Cells up vs 72 h * Young Cells	0.00401465	72 h * Aged Cells up vs 72 h * Young Cells	0.00029705	-4.10936	-2.5071	7 d * Aged Cells down vs 7 d * Young Cells	-0.269453	7 d * Aged Cells down vs 7 d * Young Cells	0.756583	0.233816	0.0979174	0.312918	0.233816	10 d * Aged Cells up vs 10 d * Young Cells	0.0445126	10 d * Aged Cells up vs 10 d * Young Cells	3.22016	16.7803	21.5886	1
470874	cg08560184	BIN1			0.0119259	0.0982502	1.70838	1.14612	0 h * Aged Cells up vs 0 h * Young Cells	0.165445	0 h * Aged Cells up vs 0 h * Young Cells	0.125803	1.57631	1.05752	72 h * Aged Cells up vs 72 h * Young Cells	0.153802	72 h * Aged Cells up vs 72 h * Young Cells	0.00141593	3.52806	2.67024	7 d * Aged Cells up vs 7 d * Young Cells	0.392068	7 d * Aged Cells up vs 7 d * Young Cells	0.0532508	1.86789	4.06051	2.01507	1.86789	10 d * Aged Cells up vs 10 d * Young Cells	0.243812	10 d * Aged Cells up vs 10 d * Young Cells	3.21958	25.82	33.2244	1
3625	cg26533925				0.0119443	0.0641916	1.92421	1.12965	0 h * Aged Cells up vs 0 h * Young Cells	0.13874	0 h * Aged Cells up vs 0 h * Young Cells	0.176545	1.38523	0.813235	72 h * Aged Cells up vs 72 h * Young Cells	0.100629	72 h * Aged Cells up vs 72 h * Young Cells	0.000635516	3.8288	2.53585	7 d * Aged Cells up vs 7 d * Young Cells	0.21267	7 d * Aged Cells up vs 7 d * Young Cells	0.778338	0.230466	0.0807238	0.284119	0.230466	10 d * Aged Cells up vs 10 d * Young Cells	0.0129253	10 d * Aged Cells up vs 10 d * Young Cells	3.21861	19.766	25.4419	1
412843	cg11827435				0.0119473	0.836863	0.207767	0.0954233	0 h * Aged Cells up vs 0 h * Young Cells	0.0175722	0 h * Aged Cells up vs 0 h * Young Cells	0.566734	0.579489	0.266148	72 h * Aged Cells up vs 72 h * Young Cells	0.0416799	72 h * Aged Cells up vs 72 h * Young Cells	0.000227464	4.20697	2.1798	7 d * Aged Cells up vs 7 d * Young Cells	0.183788	7 d * Aged Cells up vs 7 d * Young Cells	0.280581	0.697749	1.20897	1.09953	0.697749	10 d * Aged Cells up vs 10 d * Young Cells	0.0841974	10 d * Aged Cells up vs 10 d * Young Cells	3.21845	12.0967	15.5712	1
574601	cg05597557	FAM114A1			0.0119927	0.460031	0.748762	0.395078	0 h * Aged Cells up vs 0 h * Young Cells	0.0536431	0 h * Aged Cells up vs 0 h * Young Cells	0.817845	0.232419	0.122634	72 h * Aged Cells up vs 72 h * Young Cells	0.024	72 h * Aged Cells up vs 72 h * Young Cells	0.00200271	3.39572	2.02134	7 d * Aged Cells up vs 7 d * Young Cells	0.211312	7 d * Aged Cells up vs 7 d * Young Cells	0.00630215	2.14716	8.67413	2.94519	2.14716	10 d * Aged Cells up vs 10 d * Young Cells	0.316506	10 d * Aged Cells up vs 10 d * Young Cells	3.21608	15.954	20.5514	1
112650	cg16326514	HOTAIR	Unclassified_Cell_type_specific	Island	0.0120011	0.095383	-1.72384	-1.69364	0 h * Aged Cells down vs 0 h * Young Cells	-0.171701	0 h * Aged Cells down vs 0 h * Young Cells	0.231895	-1.22107	-1.19968	72 h * Aged Cells down vs 72 h * Young Cells	-0.130363	72 h * Aged Cells down vs 72 h * Young Cells	0.000382209	-4.01681	-4.45217	7 d * Aged Cells down vs 7 d * Young Cells	-0.431837	7 d * Aged Cells down vs 7 d * Young Cells	0.602994	-0.713829	0.276513	-0.525845	-0.713829	10 d * Aged Cells down vs 10 d * Young Cells	-0.0425761	10 d * Aged Cells down vs 10 d * Young Cells	3.21565	55.3067	71.2541	1
559357	cg24162484	RORA			0.0120124	0.204659	-1.29758	-0.990076	0 h * Aged Cells down vs 0 h * Young Cells	-0.145827	0 h * Aged Cells down vs 0 h * Young Cells	0.308484	-1.03661	-0.790954	72 h * Aged Cells down vs 72 h * Young Cells	-0.108676	72 h * Aged Cells down vs 72 h * Young Cells	0.000446045	-3.9599	-3.40868	7 d * Aged Cells down vs 7 d * Young Cells	-0.483297	7 d * Aged Cells down vs 7 d * Young Cells	0.920228	-0.106504	0.0102054	-0.101022	-0.106504	10 d * Aged Cells down vs 10 d * Young Cells	0.00029628	10 d * Aged Cells up vs 10 d * Young Cells	3.21505	33.352	42.9767	1
554634	cg03755872				0.0120229	0.0263234	2.34088	1.7729	0 h * Aged Cells up vs 0 h * Young Cells	0.166708	0 h * Aged Cells up vs 0 h * Young Cells	0.0763099	1.83811	1.39212	72 h * Aged Cells up vs 72 h * Young Cells	0.126914	72 h * Aged Cells up vs 72 h * Young Cells	0.00201771	3.39286	2.89893	7 d * Aged Cells up vs 7 d * Young Cells	0.328064	7 d * Aged Cells up vs 7 d * Young Cells	0.260262	1.20155	1.3184	1.14822	1.20155	10 d * Aged Cells up vs 10 d * Young Cells	0.0975674	10 d * Aged Cells up vs 10 d * Young Cells	3.21451	32.854	42.3423	1
355512	cg13145900				0.0120413	0.163437	1.42988	0.686611	0 h * Aged Cells up vs 0 h * Young Cells	0.0966614	0 h * Aged Cells up vs 0 h * Young Cells	0.409842	0.836268	0.401565	72 h * Aged Cells up vs 72 h * Young Cells	0.0488189	72 h * Aged Cells up vs 72 h * Young Cells	0.000424788	3.97791	2.15493	7 d * Aged Cells up vs 7 d * Young Cells	0.334548	7 d * Aged Cells up vs 7 d * Young Cells	0.166483	0.941642	2.0143	1.41926	0.941642	10 d * Aged Cells up vs 10 d * Young Cells	0.116547	10 d * Aged Cells up vs 10 d * Young Cells	3.21355	13.2029	17.0209	1
196485	cg09893291	TLX1NB		S_Shore	0.0120432	0.0596145	1.96044	1.03327	0 h * Aged Cells up vs 0 h * Young Cells	0.0867396	0 h * Aged Cells up vs 0 h * Young Cells	0.309044	1.03539	0.545712	72 h * Aged Cells up vs 72 h * Young Cells	0.0413663	72 h * Aged Cells up vs 72 h * Young Cells	0.00126634	3.57037	2.12295	7 d * Aged Cells up vs 7 d * Young Cells	0.24444	7 d * Aged Cells up vs 7 d * Young Cells	0.0575269	1.44028	3.91158	1.97777	1.44028	10 d * Aged Cells up vs 10 d * Young Cells	0.110857	10 d * Aged Cells up vs 10 d * Young Cells	3.21345	15.9057	20.506	1
25679	cg03961510				0.0120574	0.672784	0.426651	0.346407	0 h * Aged Cells up vs 0 h * Young Cells	0.0478488	0 h * Aged Cells up vs 0 h * Young Cells	0.477978	0.718864	0.583661	72 h * Aged Cells up vs 72 h * Young Cells	0.084755	72 h * Aged Cells up vs 72 h * Young Cells	0.00113798	-3.61074	-3.30734	7 d * Aged Cells down vs 7 d * Young Cells	-0.425929	7 d * Aged Cells down vs 7 d * Young Cells	0.613003	0.573606	0.261441	0.511313	0.573606	10 d * Aged Cells up vs 10 d * Young Cells	0.100194	10 d * Aged Cells up vs 10 d * Young Cells	3.21272	37.7367	48.6622	1
794	cg11026555	DNAH10	Promoter_Associated	Island	0.012062	0.373788	0.90334	0.653549	0 h * Aged Cells up vs 0 h * Young Cells	0.0417465	0 h * Aged Cells up vs 0 h * Young Cells	0.264625	1.13754	0.822987	72 h * Aged Cells up vs 72 h * Young Cells	0.0503492	72 h * Aged Cells up vs 72 h * Young Cells	0.000199987	4.25392	3.47203	7 d * Aged Cells up vs 7 d * Young Cells	0.413697	7 d * Aged Cells up vs 7 d * Young Cells	0.609551	0.516122	0.266578	0.516312	0.516122	10 d * Aged Cells up vs 10 d * Young Cells	0.034842	10 d * Aged Cells up vs 10 d * Young Cells	3.21248	29.961	38.6382	1
359387	cg12592222		Unclassified		0.0120745	0.0937653	1.73274	0.908793	0 h * Aged Cells up vs 0 h * Young Cells	0.0870305	0 h * Aged Cells up vs 0 h * Young Cells	0.885221	0.145631	0.0763807	72 h * Aged Cells up vs 72 h * Young Cells	0.0122284	72 h * Aged Cells up vs 72 h * Young Cells	0.000196072	4.26112	2.52129	7 d * Aged Cells up vs 7 d * Young Cells	0.297364	7 d * Aged Cells up vs 7 d * Young Cells	0.719142	0.263151	0.131862	0.363129	0.263151	10 d * Aged Cells up vs 10 d * Young Cells	0.0286573	10 d * Aged Cells up vs 10 d * Young Cells	3.21183	15.7427	20.3061	1
415823	cg13455063				0.0120746	0.0881141	1.76488	0.882094	0 h * Aged Cells up vs 0 h * Young Cells	0.133216	0 h * Aged Cells up vs 0 h * Young Cells	0.271073	1.12198	0.560772	72 h * Aged Cells up vs 72 h * Young Cells	0.0843722	72 h * Aged Cells up vs 72 h * Young Cells	0.000678161	3.80464	2.14526	7 d * Aged Cells up vs 7 d * Young Cells	0.336196	7 d * Aged Cells up vs 7 d * Young Cells	0.131077	1.07303	2.41432	1.55381	1.07303	10 d * Aged Cells up vs 10 d * Young Cells	0.159497	10 d * Aged Cells up vs 10 d * Young Cells	3.21182	14.296	18.44	1
165359	cg05369308				0.0120844	0.942554	0.0726877	0.0385054	0 h * Aged Cells up vs 0 h * Young Cells	0.00356735	0 h * Aged Cells up vs 0 h * Young Cells	0.884622	-0.146395	-0.0775509	72 h * Aged Cells down vs 72 h * Young Cells	-0.0163661	72 h * Aged Cells down vs 72 h * Young Cells	0.000232232	4.19939	2.50966	7 d * Aged Cells up vs 7 d * Young Cells	0.35426	7 d * Aged Cells up vs 7 d * Young Cells	0.557695	0.43413	0.351797	0.593125	0.43413	10 d * Aged Cells up vs 10 d * Young Cells	0.0598491	10 d * Aged Cells up vs 10 d * Young Cells	3.21132	16.0571	20.715	1
19615	cg03507326	LOC100128788		Island	0.0120926	0.416582	0.824149	0.638296	0 h * Aged Cells up vs 0 h * Young Cells	0.083995	0 h * Aged Cells up vs 0 h * Young Cells	0.806177	-0.247615	-0.191776	72 h * Aged Cells down vs 72 h * Young Cells	-0.0502843	72 h * Aged Cells down vs 72 h * Young Cells	0.000482759	3.93069	3.43441	7 d * Aged Cells up vs 7 d * Young Cells	0.489372	7 d * Aged Cells up vs 7 d * Young Cells	0.225427	1.32544	1.53412	1.2386	1.32544	10 d * Aged Cells up vs 10 d * Young Cells	0.169894	10 d * Aged Cells up vs 10 d * Young Cells	3.21089	34.318	44.2789	1
745889	cg21142191				0.012098	0.142797	1.50634	0.769608	0 h * Aged Cells up vs 0 h * Young Cells	0.127021	0 h * Aged Cells up vs 0 h * Young Cells	0.0840844	1.78889	0.913967	72 h * Aged Cells up vs 72 h * Young Cells	0.148783	72 h * Aged Cells up vs 72 h * Young Cells	0.00059243	3.85488	2.22191	7 d * Aged Cells up vs 7 d * Young Cells	0.313545	7 d * Aged Cells up vs 7 d * Young Cells	0.251152	0.826605	1.37112	1.17095	0.826605	10 d * Aged Cells up vs 10 d * Young Cells	0.129518	10 d * Aged Cells up vs 10 d * Young Cells	3.21061	14.933	19.269	1
494174	cg12249614	AK5			0.0121117	0.376957	-0.897283	-0.487427	0 h * Aged Cells down vs 0 h * Young Cells	-0.0779913	0 h * Aged Cells down vs 0 h * Young Cells	0.674076	-0.424858	-0.230794	72 h * Aged Cells down vs 72 h * Young Cells	-0.0395088	72 h * Aged Cells down vs 72 h * Young Cells	0.00222015	-3.35608	-2.05674	7 d * Aged Cells down vs 7 d * Young Cells	-0.284987	7 d * Aged Cells down vs 7 d * Young Cells	0.127599	1.17732	2.46037	1.56856	1.17732	10 d * Aged Cells up vs 10 d * Young Cells	0.186599	10 d * Aged Cells up vs 10 d * Young Cells	3.20991	16.8778	21.7833	1
275021	cg08241762	AOAH			0.0121123	0.112021	1.63899	0.834885	0 h * Aged Cells up vs 0 h * Young Cells	0.13698	0 h * Aged Cells up vs 0 h * Young Cells	0.14513	1.49727	0.762693	72 h * Aged Cells up vs 72 h * Young Cells	0.124449	72 h * Aged Cells up vs 72 h * Young Cells	0.000516178	3.90593	2.24462	7 d * Aged Cells up vs 7 d * Young Cells	0.335067	7 d * Aged Cells up vs 7 d * Young Cells	0.203664	0.915335	1.69134	1.30052	0.915335	10 d * Aged Cells up vs 10 d * Young Cells	0.148366	10 d * Aged Cells up vs 10 d * Young Cells	3.20987	14.8406	19.1543	1
624007	cg08002861	RG9MTD2			0.0121291	0.11782	1.61188	0.866842	0 h * Aged Cells up vs 0 h * Young Cells	0.122647	0 h * Aged Cells up vs 0 h * Young Cells	0.169519	1.40883	0.757645	72 h * Aged Cells up vs 72 h * Young Cells	0.112693	72 h * Aged Cells up vs 72 h * Young Cells	0.00235823	3.3328	2.02202	7 d * Aged Cells up vs 7 d * Young Cells	0.26912	7 d * Aged Cells up vs 7 d * Young Cells	0.0166869	1.88765	6.45357	2.54039	1.88765	10 d * Aged Cells up vs 10 d * Young Cells	0.285033	10 d * Aged Cells up vs 10 d * Young Cells	3.20901	16.5368	21.3491	1
419653	cg25368728	SLC44A4		S_Shelf	0.0121511	0.976809	-0.0293211	-0.0159043	0 h * Aged Cells down vs 0 h * Young Cells	-0.00853484	0 h * Aged Cells down vs 0 h * Young Cells	0.679068	-0.417942	-0.2267	72 h * Aged Cells down vs 72 h * Young Cells	-0.0276571	72 h * Aged Cells down vs 72 h * Young Cells	0.000970338	-3.67072	-2.24623	7 d * Aged Cells down vs 7 d * Young Cells	-0.333491	7 d * Aged Cells down vs 7 d * Young Cells	0.533497	0.472312	0.397155	0.630202	0.472312	10 d * Aged Cells up vs 10 d * Young Cells	0.0659273	10 d * Aged Cells up vs 10 d * Young Cells	3.20787	16.8171	21.7188	1
597191	cg00964557	MBD5			0.0121652	0.953045	0.0593943	0.0281215	0 h * Aged Cells up vs 0 h * Young Cells	0.00450781	0 h * Aged Cells up vs 0 h * Young Cells	0.957043	0.0543323	0.0257247	72 h * Aged Cells up vs 72 h * Young Cells	0.00408284	72 h * Aged Cells up vs 72 h * Young Cells	0.000160594	4.33375	2.31486	7 d * Aged Cells up vs 7 d * Young Cells	0.273377	7 d * Aged Cells up vs 7 d * Young Cells	0.771196	0.192036	0.0861691	0.293546	0.192036	10 d * Aged Cells up vs 10 d * Young Cells	0.0328737	10 d * Aged Cells up vs 10 d * Young Cells	3.20715	12.8106	16.5481	1
277351	cg20823436	MAEA		S_Shelf	0.0121726	0.56226	-0.586224	-0.45132	0 h * Aged Cells down vs 0 h * Young Cells	-0.0742663	0 h * Aged Cells down vs 0 h * Young Cells	0.447181	-0.770593	-0.593261	72 h * Aged Cells down vs 72 h * Young Cells	-0.0902588	72 h * Aged Cells down vs 72 h * Young Cells	0.00149624	3.5071	3.04605	7 d * Aged Cells up vs 7 d * Young Cells	0.394716	7 d * Aged Cells up vs 7 d * Young Cells	0.413384	0.882778	0.688707	0.829884	0.882778	10 d * Aged Cells up vs 10 d * Young Cells	0.0911808	10 d * Aged Cells up vs 10 d * Young Cells	3.20677	33.8666	43.7527	1
347053	cg20989480	WT1		N_Shore	0.0121789	0.368728	0.913082	0.421454	0 h * Aged Cells up vs 0 h * Young Cells	0.0547253	0 h * Aged Cells up vs 0 h * Young Cells	0.162167	1.43436	0.66206	72 h * Aged Cells up vs 72 h * Young Cells	0.0882721	72 h * Aged Cells up vs 72 h * Young Cells	0.000572375	3.86765	2.01398	7 d * Aged Cells up vs 7 d * Young Cells	0.22053	7 d * Aged Cells up vs 7 d * Young Cells	0.112319	1.04437	2.68163	1.63757	1.04437	10 d * Aged Cells up vs 10 d * Young Cells	0.147769	10 d * Aged Cells up vs 10 d * Young Cells	3.20644	12.1722	15.7269	1
644722	cg02281238	DYM			0.0121914	0.0420766	-2.12672	-1.91262	0 h * Aged Cells down vs 0 h * Young Cells	-0.250837	0 h * Aged Cells down vs 0 h * Young Cells	0.0650639	-1.91756	-1.72452	72 h * Aged Cells down vs 72 h * Young Cells	-0.2464	72 h * Aged Cells down vs 72 h * Young Cells	0.00226753	-3.34793	-3.39676	7 d * Aged Cells down vs 7 d * Young Cells	-0.4086	7 d * Aged Cells down vs 7 d * Young Cells	0.126886	-1.95291	2.47	-1.57162	-1.95291	10 d * Aged Cells down vs 10 d * Young Cells	-0.263017	10 d * Aged Cells down vs 10 d * Young Cells	3.2058	46.1998	59.704	1
112677	cg15258447				0.0121927	0.14391	1.50199	1.3347	0 h * Aged Cells up vs 0 h * Young Cells	0.109542	0 h * Aged Cells up vs 0 h * Young Cells	0.0831902	1.79435	1.5945	72 h * Aged Cells up vs 72 h * Young Cells	0.141206	72 h * Aged Cells up vs 72 h * Young Cells	0.000689718	3.79835	3.80785	7 d * Aged Cells up vs 7 d * Young Cells	0.445684	7 d * Aged Cells up vs 7 d * Young Cells	0.326534	1.22535	0.996008	0.998002	1.22535	10 d * Aged Cells up vs 10 d * Young Cells	0.107842	10 d * Aged Cells up vs 10 d * Young Cells	3.20574	45.1051	58.2905	1
173487	cg19139832	CPNE4			0.0122086	0.09541	1.7237	1.06677	0 h * Aged Cells up vs 0 h * Young Cells	0.163085	0 h * Aged Cells up vs 0 h * Young Cells	0.302492	1.04977	0.649692	72 h * Aged Cells up vs 72 h * Young Cells	0.0966977	72 h * Aged Cells up vs 72 h * Young Cells	0.000385696	4.01346	2.80219	7 d * Aged Cells up vs 7 d * Young Cells	0.417133	7 d * Aged Cells up vs 7 d * Young Cells	0.558245	0.506478	0.35081	0.592292	0.506478	10 d * Aged Cells up vs 10 d * Young Cells	0.0791259	10 d * Aged Cells up vs 10 d * Young Cells	3.20492	21.8728	28.2739	1
740309	cg15200345				0.0122263	0.776626	0.286376	0.153629	0 h * Aged Cells up vs 0 h * Young Cells	0.0151805	0 h * Aged Cells up vs 0 h * Young Cells	0.542474	0.616346	0.330645	72 h * Aged Cells up vs 72 h * Young Cells	0.0369149	72 h * Aged Cells up vs 72 h * Young Cells	0.00123423	-3.58009	-2.1667	7 d * Aged Cells down vs 7 d * Young Cells	-0.298076	7 d * Aged Cells down vs 7 d * Young Cells	0.687466	0.3012	0.165124	0.406354	0.3012	10 d * Aged Cells up vs 10 d * Young Cells	0.0313872	10 d * Aged Cells up vs 10 d * Young Cells	3.20401	16.4298	21.244	1
550921	cg01149202	ELK3			0.012227	0.05194	-2.02703	-1.10684	0 h * Aged Cells down vs 0 h * Young Cells	-0.158389	0 h * Aged Cells down vs 0 h * Young Cells	0.0408195	-2.14088	-1.169	72 h * Aged Cells down vs 72 h * Young Cells	-0.169825	72 h * Aged Cells down vs 72 h * Young Cells	0.00247651	-3.31388	-2.0414	7 d * Aged Cells down vs 7 d * Young Cells	-0.31761	7 d * Aged Cells down vs 7 d * Young Cells	0.226902	-0.931434	1.52416	-1.23457	-0.931434	10 d * Aged Cells down vs 10 d * Young Cells	-0.126982	10 d * Aged Cells down vs 10 d * Young Cells	3.20398	17.0216	22.0095	1
695393	cg15907060				0.0122372	0.208335	1.28682	0.73612	0 h * Aged Cells up vs 0 h * Young Cells	0.111808	0 h * Aged Cells up vs 0 h * Young Cells	0.273853	1.11536	0.638039	72 h * Aged Cells up vs 72 h * Young Cells	0.105074	72 h * Aged Cells up vs 72 h * Young Cells	0.000719799	3.78245	2.44102	7 d * Aged Cells up vs 7 d * Young Cells	0.350405	7 d * Aged Cells up vs 7 d * Young Cells	0.0827082	1.42058	3.23032	1.79731	1.42058	10 d * Aged Cells up vs 10 d * Young Cells	0.203415	10 d * Aged Cells up vs 10 d * Young Cells	3.20346	18.6786	24.156	1
659648	cg07201450	DAB1		S_Shore	0.0122657	0.295061	1.06636	0.578911	0 h * Aged Cells up vs 0 h * Young Cells	0.0911339	0 h * Aged Cells up vs 0 h * Young Cells	0.437763	0.786833	0.427162	72 h * Aged Cells up vs 72 h * Young Cells	0.0694542	72 h * Aged Cells up vs 72 h * Young Cells	0.000670318	3.80897	2.33284	7 d * Aged Cells up vs 7 d * Young Cells	0.310398	7 d * Aged Cells up vs 7 d * Young Cells	0.167041	1.06315	2.00883	1.41733	1.06315	10 d * Aged Cells up vs 10 d * Young Cells	0.166399	10 d * Aged Cells up vs 10 d * Young Cells	3.20201	16.8153	21.7562	1
219378	cg13436655				0.0122657	0.0399491	2.15092	1.32436	0 h * Aged Cells up vs 0 h * Young Cells	0.0739238	0 h * Aged Cells up vs 0 h * Young Cells	0.11971	1.60328	0.987169	72 h * Aged Cells up vs 72 h * Young Cells	0.0577778	72 h * Aged Cells up vs 72 h * Young Cells	0.000948497	3.67926	2.5557	7 d * Aged Cells up vs 7 d * Young Cells	0.23298	7 d * Aged Cells up vs 7 d * Young Cells	0.606212	0.44337	0.271608	0.521161	0.44337	10 d * Aged Cells up vs 10 d * Young Cells	0.0113273	10 d * Aged Cells up vs 10 d * Young Cells	3.202	21.6296	27.9851	1
325729	cg18017482		Unclassified_Cell_type_specific	N_Shore	0.0122711	0.0677646	1.89746	0.974112	0 h * Aged Cells up vs 0 h * Young Cells	0.088491	0 h * Aged Cells up vs 0 h * Young Cells	0.171126	1.40336	0.720455	72 h * Aged Cells up vs 72 h * Young Cells	0.069485	72 h * Aged Cells up vs 72 h * Young Cells	0.000394226	4.00541	2.31981	7 d * Aged Cells up vs 7 d * Young Cells	0.273941	7 d * Aged Cells up vs 7 d * Young Cells	0.578184	0.398909	0.316262	0.562372	0.398909	10 d * Aged Cells up vs 10 d * Young Cells	0.0530276	10 d * Aged Cells up vs 10 d * Young Cells	3.20173	15.0356	19.4552	1
509436	cg25163248				0.0122729	0.076723	1.83539	1.04926	0 h * Aged Cells up vs 0 h * Young Cells	0.170868	0 h * Aged Cells up vs 0 h * Young Cells	0.0596945	1.95978	1.12037	72 h * Aged Cells up vs 72 h * Young Cells	0.181261	72 h * Aged Cells up vs 72 h * Young Cells	0.00121177	3.58703	2.31343	7 d * Aged Cells up vs 7 d * Young Cells	0.315772	7 d * Aged Cells up vs 7 d * Young Cells	0.197108	1.04278	1.74282	1.32016	1.04278	10 d * Aged Cells up vs 10 d * Young Cells	0.168017	10 d * Aged Cells up vs 10 d * Young Cells	3.20164	18.6443	24.1253	1
437485	cg00280564	SPSB1		N_Shore	0.0123004	0.425531	0.808244	0.479236	0 h * Aged Cells up vs 0 h * Young Cells	0.0809559	0 h * Aged Cells up vs 0 h * Young Cells	0.337711	0.974821	0.578005	72 h * Aged Cells up vs 72 h * Young Cells	0.0982957	72 h * Aged Cells up vs 72 h * Young Cells	0.000541959	3.88789	2.60069	7 d * Aged Cells up vs 7 d * Young Cells	0.278437	7 d * Aged Cells up vs 7 d * Young Cells	0.130306	1.27562	2.42441	1.55705	1.27562	10 d * Aged Cells up vs 10 d * Young Cells	0.211203	10 d * Aged Cells up vs 10 d * Young Cells	3.20024	20.0475	25.9524	1
113824	cg00607989		Unclassified_Cell_type_specific		0.0123061	0.123028	1.58845	0.81572	0 h * Aged Cells up vs 0 h * Young Cells	0.131337	0 h * Aged Cells up vs 0 h * Young Cells	0.103107	1.68303	0.864287	72 h * Aged Cells up vs 72 h * Young Cells	0.138347	72 h * Aged Cells up vs 72 h * Young Cells	0.000642143	3.82495	2.21595	7 d * Aged Cells up vs 7 d * Young Cells	0.3043	7 d * Aged Cells up vs 7 d * Young Cells	0.844104	-0.140785	0.0393691	-0.198416	-0.140785	10 d * Aged Cells down vs 10 d * Young Cells	-0.0217148	10 d * Aged Cells down vs 10 d * Young Cells	3.19995	15.0362	19.4669	1
600958	cg16576294	NACA	Promoter_Associated	S_Shore	0.0123274	0.584537	0.552948	0.278547	0 h * Aged Cells up vs 0 h * Young Cells	0.0470495	0 h * Aged Cells up vs 0 h * Young Cells	0.342231	0.965595	0.486417	72 h * Aged Cells up vs 72 h * Young Cells	0.0812422	72 h * Aged Cells up vs 72 h * Young Cells	0.000211038	4.23431	2.40638	7 d * Aged Cells up vs 7 d * Young Cells	0.299206	7 d * Aged Cells up vs 7 d * Young Cells	0.573285	0.39651	0.32453	0.569675	0.39651	10 d * Aged Cells up vs 10 d * Young Cells	0.0625419	10 d * Aged Cells up vs 10 d * Young Cells	3.19887	14.4639	18.7323	1
353437	cg09578568			S_Shore	0.0123359	0.709516	-0.376188	-0.21983	0 h * Aged Cells down vs 0 h * Young Cells	-0.0380115	0 h * Aged Cells down vs 0 h * Young Cells	0.857565	0.181079	0.105816	72 h * Aged Cells up vs 72 h * Young Cells	0.0188652	72 h * Aged Cells up vs 72 h * Young Cells	0.000526484	3.89862	2.57016	7 d * Aged Cells up vs 7 d * Young Cells	0.322415	7 d * Aged Cells up vs 7 d * Young Cells	0.80543	0.200715	0.0617971	0.24859	0.200715	10 d * Aged Cells up vs 10 d * Young Cells	0.0298642	10 d * Aged Cells up vs 10 d * Young Cells	3.19844	19.461	25.2073	1
75265	cg08817507			S_Shelf	0.0123647	0.549808	-0.605116	-0.330578	0 h * Aged Cells down vs 0 h * Young Cells	-0.0423544	0 h * Aged Cells down vs 0 h * Young Cells	0.75618	-0.313454	-0.171241	72 h * Aged Cells down vs 72 h * Young Cells	-0.0221522	72 h * Aged Cells down vs 72 h * Young Cells	0.00050823	3.91168	2.41082	7 d * Aged Cells up vs 7 d * Young Cells	0.168223	7 d * Aged Cells up vs 7 d * Young Cells	0.22942	-0.926727	1.50733	-1.22773	-0.926727	10 d * Aged Cells down vs 10 d * Young Cells	-0.103581	10 d * Aged Cells down vs 10 d * Young Cells	3.19698	17.0009	22.0309	1
195693	cg02318147	FAM192A			0.0123759	0.317666	1.01678	0.688724	0 h * Aged Cells up vs 0 h * Young Cells	0.102629	0 h * Aged Cells up vs 0 h * Young Cells	0.197258	1.3197	0.89391	72 h * Aged Cells up vs 72 h * Young Cells	0.129472	72 h * Aged Cells up vs 72 h * Young Cells	0.000512734	3.90841	2.98666	7 d * Aged Cells up vs 7 d * Young Cells	0.193127	7 d * Aged Cells up vs 7 d * Young Cells	0.827407	0.205906	0.0484034	0.220008	0.205906	10 d * Aged Cells up vs 10 d * Young Cells	0.0245225	10 d * Aged Cells up vs 10 d * Young Cells	3.19641	26.1313	33.8687	1
295369	cg00326036				0.0123882	0.174425	-1.39227	-0.79387	0 h * Aged Cells down vs 0 h * Young Cells	-0.130524	0 h * Aged Cells down vs 0 h * Young Cells	0.0614657	-1.9455	-1.10932	72 h * Aged Cells down vs 72 h * Young Cells	-0.179843	72 h * Aged Cells down vs 72 h * Young Cells	0.00103483	-3.64653	-2.3457	7 d * Aged Cells down vs 7 d * Young Cells	-0.34927	7 d * Aged Cells down vs 7 d * Young Cells	0.108538	-1.30453	2.7418	-1.65584	-1.30453	10 d * Aged Cells down vs 10 d * Young Cells	-0.207432	10 d * Aged Cells down vs 10 d * Young Cells	3.19579	18.5136	24.0001	1
488750	cg03214697	SEC14L4		Island	0.0124023	0.334875	0.980651	0.40813	0 h * Aged Cells up vs 0 h * Young Cells	0.025422	0 h * Aged Cells up vs 0 h * Young Cells	0.692409	0.39956	0.16629	72 h * Aged Cells up vs 72 h * Young Cells	0.00693688	72 h * Aged Cells up vs 72 h * Young Cells	0.000101179	4.50127	2.11343	7 d * Aged Cells up vs 7 d * Young Cells	0.156356	7 d * Aged Cells up vs 7 d * Young Cells	0.98224	0.0129116	0.000504158	0.0224535	0.0129116	10 d * Aged Cells up vs 10 d * Young Cells	-0.000172311	10 d * Aged Cells down vs 10 d * Young Cells	3.19508	9.86084	12.7859	1
413435	cg07691146	FAM124A	Unclassified_Cell_type_specific	S_Shore	0.012403	0.352043	0.945845	0.597683	0 h * Aged Cells up vs 0 h * Young Cells	0.0843677	0 h * Aged Cells up vs 0 h * Young Cells	0.763927	0.303167	0.191572	72 h * Aged Cells up vs 72 h * Young Cells	0.0283879	72 h * Aged Cells up vs 72 h * Young Cells	0.000261568	4.15593	2.96269	7 d * Aged Cells up vs 7 d * Young Cells	0.404743	7 d * Aged Cells up vs 7 d * Young Cells	0.866388	-0.148206	0.0288139	-0.169747	-0.148206	10 d * Aged Cells down vs 10 d * Young Cells	-0.0280154	10 d * Aged Cells down vs 10 d * Young Cells	3.19505	22.7323	29.4758	1
649279	cg26545162	ZACN		S_Shore	0.0124089	0.830146	-0.216458	-0.1337	0 h * Aged Cells down vs 0 h * Young Cells	-0.0269976	0 h * Aged Cells down vs 0 h * Young Cells	0.71569	0.367804	0.227182	72 h * Aged Cells up vs 72 h * Young Cells	0.0232529	72 h * Aged Cells up vs 72 h * Young Cells	0.00124865	-3.57569	-2.49164	7 d * Aged Cells down vs 7 d * Young Cells	-0.27813	7 d * Aged Cells down vs 7 d * Young Cells	0.470909	0.623486	0.533719	0.730561	0.623486	10 d * Aged Cells up vs 10 d * Young Cells	0.0972863	10 d * Aged Cells up vs 10 d * Young Cells	3.19475	21.7177	28.1629	1
631922	cg07483713				0.0124342	0.0707911	1.87574	1.17163	0 h * Aged Cells up vs 0 h * Young Cells	0.155187	0 h * Aged Cells up vs 0 h * Young Cells	0.127926	1.56716	0.978885	72 h * Aged Cells up vs 72 h * Young Cells	0.125057	72 h * Aged Cells up vs 72 h * Young Cells	0.00187383	3.42123	2.41084	7 d * Aged Cells up vs 7 d * Young Cells	0.354734	7 d * Aged Cells up vs 7 d * Young Cells	0.194591	1.14598	1.76314	1.32783	1.14598	10 d * Aged Cells up vs 10 d * Young Cells	0.125167	10 d * Aged Cells up vs 10 d * Young Cells	3.19348	22.2007	28.8006	1
708744	cg24342814	GPR107	Promoter_Associated		0.0124415	0.0719873	1.86737	1.16496	0 h * Aged Cells up vs 0 h * Young Cells	0.178796	0 h * Aged Cells up vs 0 h * Young Cells	0.0984453	1.70734	1.06512	72 h * Aged Cells up vs 72 h * Young Cells	0.166768	72 h * Aged Cells up vs 72 h * Young Cells	0.00082662	3.73079	2.62571	7 d * Aged Cells up vs 7 d * Young Cells	0.398242	7 d * Aged Cells up vs 7 d * Young Cells	0.264381	0.981034	1.29534	1.13813	0.981034	10 d * Aged Cells up vs 10 d * Young Cells	0.15752	10 d * Aged Cells up vs 10 d * Young Cells	3.19311	22.1428	28.7289	1
652608	cg25976804	AIFM3	Promoter_Associated	N_Shore	0.0124836	0.693169	-0.398516	-0.303683	0 h * Aged Cells down vs 0 h * Young Cells	-0.0442235	0 h * Aged Cells down vs 0 h * Young Cells	0.542146	-0.616851	-0.470063	72 h * Aged Cells down vs 72 h * Young Cells	-0.0702442	72 h * Aged Cells down vs 72 h * Young Cells	0.000184715	-4.28285	-3.68193	7 d * Aged Cells down vs 7 d * Young Cells	-0.450009	7 d * Aged Cells down vs 7 d * Young Cells	0.768356	-0.31303	0.0883882	-0.297301	-0.31303	10 d * Aged Cells down vs 10 d * Young Cells	-0.0484175	10 d * Aged Cells down vs 10 d * Young Cells	3.191	33.0173	42.8661	1
249114	cg13557167	SLC25A11		N_Shelf	0.0124916	0.562045	0.586549	0.391135	0 h * Aged Cells up vs 0 h * Young Cells	0.0676754	0 h * Aged Cells up vs 0 h * Young Cells	0.718256	0.364328	0.242949	72 h * Aged Cells up vs 72 h * Young Cells	0.0490096	72 h * Aged Cells up vs 72 h * Young Cells	0.000492668	-3.92318	-2.9514	7 d * Aged Cells down vs 7 d * Young Cells	-0.418313	7 d * Aged Cells down vs 7 d * Young Cells	0.104658	1.54343	2.80611	1.67514	1.54343	10 d * Aged Cells up vs 10 d * Young Cells	0.247012	10 d * Aged Cells up vs 10 d * Young Cells	3.1906	25.2802	32.8252	1
142245	cg04898039	MAD1L1		N_Shelf	0.0125015	0.815429	0.23556	0.144365	0 h * Aged Cells up vs 0 h * Young Cells	0.0233738	0 h * Aged Cells up vs 0 h * Young Cells	0.925617	-0.0941756	-0.0577163	72 h * Aged Cells down vs 72 h * Young Cells	-0.0106393	72 h * Aged Cells down vs 72 h * Young Cells	0.000211069	4.23426	2.92756	7 d * Aged Cells up vs 7 d * Young Cells	0.294574	7 d * Aged Cells up vs 7 d * Young Cells	0.782488	-0.23596	0.0776476	-0.278653	-0.23596	10 d * Aged Cells down vs 10 d * Young Cells	-0.0407644	10 d * Aged Cells down vs 10 d * Young Cells	3.19011	21.3496	27.7258	1
501866	cg19464252	FBRS			0.0125042	0.211061	1.27893	0.614805	0 h * Aged Cells up vs 0 h * Young Cells	0.0977146	0 h * Aged Cells up vs 0 h * Young Cells	0.611174	0.51396	0.24707	72 h * Aged Cells up vs 72 h * Young Cells	0.0454237	72 h * Aged Cells up vs 72 h * Young Cells	0.000489181	3.9258	2.12905	7 d * Aged Cells up vs 7 d * Young Cells	0.235208	7 d * Aged Cells up vs 7 d * Young Cells	0.192904	0.885402	1.77694	1.33302	0.885402	10 d * Aged Cells up vs 10 d * Young Cells	0.138373	10 d * Aged Cells up vs 10 d * Young Cells	3.18997	13.135	17.0586	1
636482	cg18103582				0.0125143	0.0316086	2.25852	1.24029	0 h * Aged Cells up vs 0 h * Young Cells	0.198018	0 h * Aged Cells up vs 0 h * Young Cells	0.149746	1.47966	0.812574	72 h * Aged Cells up vs 72 h * Young Cells	0.132185	72 h * Aged Cells up vs 72 h * Young Cells	0.000940464	3.68245	2.28142	7 d * Aged Cells up vs 7 d * Young Cells	0.343286	7 d * Aged Cells up vs 7 d * Young Cells	0.630248	0.369168	0.236711	0.48653	0.369168	10 d * Aged Cells up vs 10 d * Young Cells	0.0586839	10 d * Aged Cells up vs 10 d * Young Cells	3.18947	17.1389	22.2621	1
213103	cg11270687	ASH2L			0.0125237	0.352681	0.944573	0.680383	0 h * Aged Cells up vs 0 h * Young Cells	0.117226	0 h * Aged Cells up vs 0 h * Young Cells	0.415256	0.826524	0.595352	72 h * Aged Cells up vs 72 h * Young Cells	0.101135	72 h * Aged Cells up vs 72 h * Young Cells	0.000208438	4.23883	3.44455	7 d * Aged Cells up vs 7 d * Young Cells	0.3306	7 d * Aged Cells up vs 7 d * Young Cells	0.348356	0.948693	0.908631	0.953221	0.948693	10 d * Aged Cells up vs 10 d * Young Cells	0.142746	10 d * Aged Cells up vs 10 d * Young Cells	3.189	29.4818	38.3001	1
729935	cg21451869	MMP9		N_Shelf	0.0125252	0.542274	-0.616655	-0.272058	0 h * Aged Cells down vs 0 h * Young Cells	-0.0205978	0 h * Aged Cells down vs 0 h * Young Cells	0.586048	-0.550714	-0.242966	72 h * Aged Cells down vs 72 h * Young Cells	-0.0193311	72 h * Aged Cells down vs 72 h * Young Cells	0.000317807	4.0846	2.033	7 d * Aged Cells up vs 7 d * Young Cells	0.198368	7 d * Aged Cells up vs 7 d * Young Cells	0.430877	-0.48696	0.638145	-0.79884	-0.48696	10 d * Aged Cells down vs 10 d * Young Cells	-0.0357836	10 d * Aged Cells down vs 10 d * Young Cells	3.18892	11.0598	14.3682	1
570189	cg08209365				0.0125497	0.0622487	1.9393	0.942067	0 h * Aged Cells up vs 0 h * Young Cells	0.125899	0 h * Aged Cells up vs 0 h * Young Cells	0.186807	1.35206	0.656798	72 h * Aged Cells up vs 72 h * Young Cells	0.106168	72 h * Aged Cells up vs 72 h * Young Cells	0.000953124	3.67744	2.01534	7 d * Aged Cells up vs 7 d * Young Cells	0.244072	7 d * Aged Cells up vs 7 d * Young Cells	0.111213	1.10268	2.69899	1.64286	1.10268	10 d * Aged Cells up vs 10 d * Young Cells	0.171087	10 d * Aged Cells up vs 10 d * Young Cells	3.1877	13.4034	17.4195	1
144489	cg06062881	KCNQ2		S_Shore	0.0125628	0.864694	0.171921	0.0955301	0 h * Aged Cells up vs 0 h * Young Cells	0.0131164	0 h * Aged Cells up vs 0 h * Young Cells	0.902255	0.123892	0.0688422	72 h * Aged Cells up vs 72 h * Young Cells	0.0100162	72 h * Aged Cells up vs 72 h * Young Cells	0.000808705	3.73898	2.34386	7 d * Aged Cells up vs 7 d * Young Cells	0.310595	7 d * Aged Cells up vs 7 d * Young Cells	0.852897	0.143636	0.0350007	0.187085	0.143636	10 d * Aged Cells up vs 10 d * Young Cells	0.0260676	10 d * Aged Cells up vs 10 d * Young Cells	3.18705	17.5337	22.7921	1
545121	cg14255237	SARDH	Promoter_Associated_Cell_type_specific		0.0125721	0.498523	-0.685418	-0.512374	0 h * Aged Cells down vs 0 h * Young Cells	-0.0722911	0 h * Aged Cells down vs 0 h * Young Cells	0.367785	-0.914909	-0.683926	72 h * Aged Cells down vs 72 h * Young Cells	-0.0899232	72 h * Aged Cells down vs 72 h * Young Cells	0.00161109	3.47895	2.93391	7 d * Aged Cells up vs 7 d * Young Cells	0.406012	7 d * Aged Cells up vs 7 d * Young Cells	0.365916	-0.948724	0.843705	-0.918534	-0.948724	10 d * Aged Cells down vs 10 d * Young Cells	-0.125379	10 d * Aged Cells down vs 10 d * Young Cells	3.18659	31.7287	41.2502	1
262036	cg13977600	GLIS3			0.0125743	0.343755	0.962501	0.451235	0 h * Aged Cells up vs 0 h * Young Cells	0.0562099	0 h * Aged Cells up vs 0 h * Young Cells	0.544462	0.613295	0.287522	72 h * Aged Cells up vs 72 h * Young Cells	0.0321002	72 h * Aged Cells up vs 72 h * Young Cells	0.000261447	4.1561	2.19814	7 d * Aged Cells up vs 7 d * Young Cells	0.126774	7 d * Aged Cells up vs 7 d * Young Cells	0.329427	0.642546	0.983963	0.991949	0.642546	10 d * Aged Cells up vs 10 d * Young Cells	0.0646767	10 d * Aged Cells up vs 10 d * Young Cells	3.18648	12.4789	16.2243	1
9137	cg07267782	FAM83B		Island	0.0125756	0.468109	-0.735222	-0.419651	0 h * Aged Cells down vs 0 h * Young Cells	-0.0347357	0 h * Aged Cells down vs 0 h * Young Cells	0.980587	-0.024544	-0.0140093	72 h * Aged Cells down vs 72 h * Young Cells	-0.0133344	72 h * Aged Cells down vs 72 h * Young Cells	0.00111285	3.61916	2.33048	7 d * Aged Cells up vs 7 d * Young Cells	0.240781	7 d * Aged Cells up vs 7 d * Young Cells	0.837581	-0.163122	0.0427821	-0.206838	-0.163122	10 d * Aged Cells down vs 10 d * Young Cells	-0.00550101	10 d * Aged Cells down vs 10 d * Young Cells	3.18641	18.4971	24.0493	1
110279	cg00871787			Island	0.0125886	0.645239	0.465234	0.291707	0 h * Aged Cells up vs 0 h * Young Cells	0.0555433	0 h * Aged Cells up vs 0 h * Young Cells	0.831809	0.214305	0.134371	72 h * Aged Cells up vs 72 h * Young Cells	0.0311458	72 h * Aged Cells up vs 72 h * Young Cells	0.000342747	4.05687	2.86968	7 d * Aged Cells up vs 7 d * Young Cells	0.297221	7 d * Aged Cells up vs 7 d * Young Cells	0.755286	0.272588	0.0989999	0.314643	0.272588	10 d * Aged Cells up vs 10 d * Young Cells	0.0519066	10 d * Aged Cells up vs 10 d * Young Cells	3.18577	22.3166	29.0211	1
35510	cg02497558	HOXB1		S_Shore	0.0125931	0.179541	1.3754	1.40086	0 h * Aged Cells up vs 0 h * Young Cells	0.190359	0 h * Aged Cells up vs 0 h * Young Cells	0.103731	1.67984	1.71094	72 h * Aged Cells up vs 72 h * Young Cells	0.239273	72 h * Aged Cells up vs 72 h * Young Cells	0.000724379	3.78008	4.34346	7 d * Aged Cells up vs 7 d * Young Cells	0.522693	7 d * Aged Cells up vs 7 d * Young Cells	0.114331	2.29112	2.65056	1.62805	2.29112	10 d * Aged Cells up vs 10 d * Young Cells	0.286952	10 d * Aged Cells up vs 10 d * Young Cells	3.18554	58.8816	76.5765	1
307205	cg25376334	FOXP1			0.0126053	0.768058	-0.297695	-0.204293	0 h * Aged Cells down vs 0 h * Young Cells	-0.0171421	0 h * Aged Cells down vs 0 h * Young Cells	0.525029	-0.643386	-0.441522	72 h * Aged Cells down vs 72 h * Young Cells	-0.0389246	72 h * Aged Cells down vs 72 h * Young Cells	0.000486836	-3.92758	-3.0407	7 d * Aged Cells down vs 7 d * Young Cells	-0.442381	7 d * Aged Cells down vs 7 d * Young Cells	0.827698	-0.208251	0.0482373	-0.21963	-0.208251	10 d * Aged Cells down vs 10 d * Young Cells	-0.018691	10 d * Aged Cells down vs 10 d * Young Cells	3.18494	26.7256	34.7637	1
582898	cg15209863	ZNF423		N_Shelf	0.0126095	0.101957	-1.68894	-1.26653	0 h * Aged Cells down vs 0 h * Young Cells	-0.195214	0 h * Aged Cells down vs 0 h * Young Cells	0.188429	-1.34695	-1.01007	72 h * Aged Cells down vs 72 h * Young Cells	-0.163454	72 h * Aged Cells down vs 72 h * Young Cells	0.000398498	-4.00144	-3.38522	7 d * Aged Cells down vs 7 d * Young Cells	-0.448411	7 d * Aged Cells down vs 7 d * Young Cells	0.348858	-0.986619	0.906711	-0.952214	-0.986619	10 d * Aged Cells down vs 10 d * Young Cells	-0.158107	10 d * Aged Cells down vs 10 d * Young Cells	3.18473	31.911	41.5114	1
621542	cg08520986	NBEA			0.0126106	0.292088	1.07307	0.699536	0 h * Aged Cells up vs 0 h * Young Cells	0.111373	0 h * Aged Cells up vs 0 h * Young Cells	0.388549	0.875401	0.570675	72 h * Aged Cells up vs 72 h * Young Cells	0.086129	72 h * Aged Cells up vs 72 h * Young Cells	0.00243228	-3.32085	-2.4423	7 d * Aged Cells down vs 7 d * Young Cells	-0.358495	7 d * Aged Cells down vs 7 d * Young Cells	0.38359	0.796884	0.78271	0.884709	0.796884	10 d * Aged Cells up vs 10 d * Young Cells	0.117174	10 d * Aged Cells up vs 10 d * Young Cells	3.18468	24.1153	31.3708	1
588351	cg25495396	GLP1R			0.0126168	0.0997665	1.70035	1.02883	0 h * Aged Cells up vs 0 h * Young Cells	0.152384	0 h * Aged Cells up vs 0 h * Young Cells	0.157733	1.4502	0.87747	72 h * Aged Cells up vs 72 h * Young Cells	0.135511	72 h * Aged Cells up vs 72 h * Young Cells	0.000424017	3.97857	2.71581	7 d * Aged Cells up vs 7 d * Young Cells	0.397105	7 d * Aged Cells up vs 7 d * Young Cells	0.283882	0.912819	1.19216	1.09186	0.912819	10 d * Aged Cells up vs 10 d * Young Cells	0.14149	10 d * Aged Cells up vs 10 d * Young Cells	3.18437	20.7728	27.0253	1
422875	cg23095812	MB			0.0126264	0.0870716	1.771	0.9358	0 h * Aged Cells up vs 0 h * Young Cells	0.104431	0 h * Aged Cells up vs 0 h * Young Cells	0.292005	1.07326	0.567112	72 h * Aged Cells up vs 72 h * Young Cells	0.0710761	72 h * Aged Cells up vs 72 h * Young Cells	0.000666436	3.81113	2.27188	7 d * Aged Cells up vs 7 d * Young Cells	0.212527	7 d * Aged Cells up vs 7 d * Young Cells	0.100282	1.23944	2.88202	1.69765	1.23944	10 d * Aged Cells up vs 10 d * Young Cells	0.134003	10 d * Aged Cells up vs 10 d * Young Cells	3.1839	15.8398	20.6106	1
135572	cg00845415	TAF4		S_Shore	0.0126348	0.468677	0.734275	0.442266	0 h * Aged Cells up vs 0 h * Young Cells	0.0611634	0 h * Aged Cells up vs 0 h * Young Cells	0.204627	1.29768	0.781612	72 h * Aged Cells up vs 72 h * Young Cells	0.110685	72 h * Aged Cells up vs 72 h * Young Cells	0.000255983	4.16382	2.82933	7 d * Aged Cells up vs 7 d * Young Cells	0.216989	7 d * Aged Cells up vs 7 d * Young Cells	0.323951	0.835079	1.00688	1.00343	0.835079	10 d * Aged Cells up vs 10 d * Young Cells	0.0980271	10 d * Aged Cells up vs 10 d * Young Cells	3.18348	20.5786	26.7802	1
70912	cg11460314	ZBP1	Unclassified_Cell_type_specific		0.0126672	0.785163	-0.275135	-0.223443	0 h * Aged Cells down vs 0 h * Young Cells	-0.0491008	0 h * Aged Cells down vs 0 h * Young Cells	0.690144	-0.40267	-0.327016	72 h * Aged Cells down vs 72 h * Young Cells	-0.0687817	72 h * Aged Cells down vs 72 h * Young Cells	0.000633072	-3.83023	-3.50924	7 d * Aged Cells down vs 7 d * Young Cells	-0.414002	7 d * Aged Cells down vs 7 d * Young Cells	0.903067	-0.137859	0.0150939	-0.122857	-0.137859	10 d * Aged Cells down vs 10 d * Young Cells	-0.0222753	10 d * Aged Cells down vs 10 d * Young Cells	3.18188	37.3927	48.6858	1
547734	cg21639713	ZIC4		N_Shelf	0.0126729	0.448932	0.767597	0.512665	0 h * Aged Cells up vs 0 h * Young Cells	0.0903882	0 h * Aged Cells up vs 0 h * Young Cells	0.324226	1.00286	0.66979	72 h * Aged Cells up vs 72 h * Young Cells	0.115593	72 h * Aged Cells up vs 72 h * Young Cells	0.00035506	4.0439	3.04697	7 d * Aged Cells up vs 7 d * Young Cells	0.409733	7 d * Aged Cells up vs 7 d * Young Cells	0.729562	-0.322123	0.121847	-0.349066	-0.322123	10 d * Aged Cells down vs 10 d * Young Cells	-0.0445313	10 d * Aged Cells down vs 10 d * Young Cells	3.1816	25.2878	32.9279	1
297412	cg02380802		Unclassified_Cell_type_specific	S_Shore	0.0126787	0.0803147	1.81225	0.967647	0 h * Aged Cells up vs 0 h * Young Cells	0.153064	0 h * Aged Cells up vs 0 h * Young Cells	0.349967	0.949992	0.507248	72 h * Aged Cells up vs 72 h * Young Cells	0.0812509	72 h * Aged Cells up vs 72 h * Young Cells	0.0010465	3.64231	2.19404	7 d * Aged Cells up vs 7 d * Young Cells	0.287535	7 d * Aged Cells up vs 7 d * Young Cells	0.0471927	1.52915	4.29609	2.0727	1.52915	10 d * Aged Cells up vs 10 d * Young Cells	0.25034	10 d * Aged Cells up vs 10 d * Young Cells	3.18132	16.1611	21.0457	1
196930	cg00872408				0.0126796	0.635172	0.479511	0.20126	0 h * Aged Cells up vs 0 h * Young Cells	0.0314449	0 h * Aged Cells up vs 0 h * Young Cells	0.947002	0.0670494	0.0281419	72 h * Aged Cells up vs 72 h * Young Cells	0.00294174	72 h * Aged Cells up vs 72 h * Young Cells	0.000132019	4.40489	2.08574	7 d * Aged Cells up vs 7 d * Young Cells	0.324104	7 d * Aged Cells up vs 7 d * Young Cells	0.36039	0.538941	0.863654	0.92933	0.538941	10 d * Aged Cells up vs 10 d * Young Cells	0.067167	10 d * Aged Cells up vs 10 d * Young Cells	3.18127	9.98575	13.0041	1
295062	cg09177132	LRRC20	Promoter_Associated	S_Shore	0.012682	0.664877	0.437658	0.211884	0 h * Aged Cells up vs 0 h * Young Cells	0.00791859	0 h * Aged Cells up vs 0 h * Young Cells	0.342313	-0.965428	-0.467394	72 h * Aged Cells down vs 72 h * Young Cells	-0.053948	72 h * Aged Cells down vs 72 h * Young Cells	0.000779824	-3.75257	-2.04955	7 d * Aged Cells down vs 7 d * Young Cells	-0.115786	7 d * Aged Cells down vs 7 d * Young Cells	0.770717	0.196783	0.0865407	0.294178	0.196783	10 d * Aged Cells up vs 10 d * Young Cells	0.0241627	10 d * Aged Cells up vs 10 d * Young Cells	3.18116	13.2854	17.3018	1
23193	cg09473826	TNR		N_Shore	0.0126875	0.0584188	1.9703	1.24197	0 h * Aged Cells up vs 0 h * Young Cells	0.201885	0 h * Aged Cells up vs 0 h * Young Cells	0.0525917	2.02105	1.27396	72 h * Aged Cells up vs 72 h * Young Cells	0.205296	72 h * Aged Cells up vs 72 h * Young Cells	0.00162748	3.47509	2.47123	7 d * Aged Cells up vs 7 d * Young Cells	0.357487	7 d * Aged Cells up vs 7 d * Young Cells	0.26519	0.98954	1.29087	1.13616	0.98954	10 d * Aged Cells up vs 10 d * Young Cells	0.158283	10 d * Aged Cells up vs 10 d * Young Cells	3.18088	22.5201	29.3306	1
306458	cg18968279	TCF7L2			0.0126935	0.148534	1.48424	0.742618	0 h * Aged Cells up vs 0 h * Young Cells	0.0489569	0 h * Aged Cells up vs 0 h * Young Cells	0.760202	0.308109	0.154158	72 h * Aged Cells up vs 72 h * Young Cells	0.00575298	72 h * Aged Cells up vs 72 h * Young Cells	0.000505831	3.91343	2.20895	7 d * Aged Cells up vs 7 d * Young Cells	0.223351	7 d * Aged Cells up vs 7 d * Young Cells	0.53427	0.434839	0.395646	0.629004	0.434839	10 d * Aged Cells up vs 10 d * Young Cells	0.0285427	10 d * Aged Cells up vs 10 d * Young Cells	3.18059	14.1871	18.4793	1
206162	cg17650924	PHRF1		S_Shelf	0.0126948	0.241396	-1.19597	-0.609026	0 h * Aged Cells down vs 0 h * Young Cells	-0.0492963	0 h * Aged Cells down vs 0 h * Young Cells	0.0478312	-2.06633	-1.05224	72 h * Aged Cells down vs 72 h * Young Cells	-0.0940503	72 h * Aged Cells down vs 72 h * Young Cells	0.000433171	-3.9707	-2.28113	7 d * Aged Cells down vs 7 d * Young Cells	-0.290358	7 d * Aged Cells down vs 7 d * Young Cells	0.807819	-0.172716	0.0602573	-0.245474	-0.172716	10 d * Aged Cells down vs 10 d * Young Cells	-0.0193894	10 d * Aged Cells down vs 10 d * Young Cells	3.18053	14.6958	19.1423	1
427279	cg12818988	DISP1			0.0127252	0.0529113	2.01814	1.1538	0 h * Aged Cells up vs 0 h * Young Cells	0.161858	0 h * Aged Cells up vs 0 h * Young Cells	0.123966	1.58432	0.905779	72 h * Aged Cells up vs 72 h * Young Cells	0.134288	72 h * Aged Cells up vs 72 h * Young Cells	0.00130843	3.558	2.29484	7 d * Aged Cells up vs 7 d * Young Cells	0.271678	7 d * Aged Cells up vs 7 d * Young Cells	0.170741	1.1096	1.9731	1.40467	1.1096	10 d * Aged Cells up vs 10 d * Young Cells	0.138636	10 d * Aged Cells up vs 10 d * Young Cells	3.17903	18.5147	24.128	1
460013	cg15665630		Unclassified	N_Shore	0.0127301	0.057526	1.97778	1.01448	0 h * Aged Cells up vs 0 h * Young Cells	0.0558717	0 h * Aged Cells up vs 0 h * Young Cells	0.192444	1.33444	0.684483	72 h * Aged Cells up vs 72 h * Young Cells	0.0477118	72 h * Aged Cells up vs 72 h * Young Cells	0.00105191	3.64037	2.10658	7 d * Aged Cells up vs 7 d * Young Cells	0.147675	7 d * Aged Cells up vs 7 d * Young Cells	0.118105	1.14145	2.59395	1.61057	1.14145	10 d * Aged Cells up vs 10 d * Young Cells	0.0668241	10 d * Aged Cells up vs 10 d * Young Cells	3.17879	14.9023	19.4219	1
580778	cg18000508	ASXL1			0.0127725	0.676832	0.421037	0.173722	0 h * Aged Cells up vs 0 h * Young Cells	0.029541	0 h * Aged Cells up vs 0 h * Young Cells	0.353842	0.942263	0.388782	72 h * Aged Cells up vs 72 h * Young Cells	0.0664466	72 h * Aged Cells up vs 72 h * Young Cells	0.000138848	4.38659	2.04187	7 d * Aged Cells up vs 7 d * Young Cells	0.277294	7 d * Aged Cells up vs 7 d * Young Cells	0.347362	0.544566	0.912445	0.95522	0.544566	10 d * Aged Cells up vs 10 d * Young Cells	0.0936995	10 d * Aged Cells up vs 10 d * Young Cells	3.17672	9.63627	12.567	1
709712	cg18542368	TMEM108		N_Shore	0.0127796	0.0650711	1.91751	0.95863	0 h * Aged Cells up vs 0 h * Young Cells	0.151488	0 h * Aged Cells up vs 0 h * Young Cells	0.0724854	1.86393	0.931843	72 h * Aged Cells up vs 72 h * Young Cells	0.14905	72 h * Aged Cells up vs 72 h * Young Cells	0.00106857	3.63446	2.04985	7 d * Aged Cells up vs 7 d * Young Cells	0.317857	7 d * Aged Cells up vs 7 d * Young Cells	0.505139	0.466134	0.455373	0.674814	0.466134	10 d * Aged Cells up vs 10 d * Young Cells	0.0804003	10 d * Aged Cells up vs 10 d * Young Cells	3.17637	14.1456	18.4498	1
484159	cg14631871				0.0127944	0.0347444	2.21537	1.52751	0 h * Aged Cells up vs 0 h * Young Cells	0.155978	0 h * Aged Cells up vs 0 h * Young Cells	0.0679841	1.89585	1.3072	72 h * Aged Cells up vs 72 h * Young Cells	0.134915	72 h * Aged Cells up vs 72 h * Young Cells	0.00207463	3.38217	2.63088	7 d * Aged Cells up vs 7 d * Young Cells	0.325449	7 d * Aged Cells up vs 7 d * Young Cells	0.22167	1.18986	1.55989	1.24895	1.18986	10 d * Aged Cells up vs 10 d * Young Cells	0.11501	10 d * Aged Cells up vs 10 d * Young Cells	3.17565	26.9012	35.0945	1
129875	cg12939014				0.0128167	0.974961	-0.031659	-0.0174087	0 h * Aged Cells down vs 0 h * Young Cells	-0.00513512	0 h * Aged Cells down vs 0 h * Young Cells	0.767822	-0.298007	-0.163869	72 h * Aged Cells down vs 72 h * Young Cells	-0.0307308	72 h * Aged Cells down vs 72 h * Young Cells	0.000301964	4.10335	2.54551	7 d * Aged Cells up vs 7 d * Young Cells	0.272609	7 d * Aged Cells up vs 7 d * Young Cells	0.951028	-0.0470676	0.00383776	-0.0619497	-0.0470676	10 d * Aged Cells down vs 10 d * Young Cells	-0.0234307	10 d * Aged Cells down vs 10 d * Young Cells	3.17456	17.1036	22.3204	1
77184	cg01774894	LOC404266		N_Shore	0.0128306	0.623304	-0.496472	-0.327992	0 h * Aged Cells down vs 0 h * Young Cells	-0.0613405	0 h * Aged Cells down vs 0 h * Young Cells	0.699905	-0.38929	-0.257183	72 h * Aged Cells down vs 72 h * Young Cells	-0.0496023	72 h * Aged Cells down vs 72 h * Young Cells	0.00211218	3.37527	2.51562	7 d * Aged Cells up vs 7 d * Young Cells	0.388184	7 d * Aged Cells up vs 7 d * Young Cells	0.298076	-0.967211	1.12274	-1.05959	-0.967211	10 d * Aged Cells down vs 10 d * Young Cells	-0.132489	10 d * Aged Cells down vs 10 d * Young Cells	3.17389	24.6827	32.2182	1
346325	cg12689055	PODN		N_Shelf	0.0128396	0.576982	0.564162	0.283061	0 h * Aged Cells up vs 0 h * Young Cells	0.0109847	0 h * Aged Cells up vs 0 h * Young Cells	0.348157	-0.953621	-0.478468	72 h * Aged Cells down vs 72 h * Young Cells	-0.0318832	72 h * Aged Cells down vs 72 h * Young Cells	0.00038169	4.01731	2.27394	7 d * Aged Cells up vs 7 d * Young Cells	0.185274	7 d * Aged Cells up vs 7 d * Young Cells	0.950117	-0.0437465	0.00398204	-0.0631034	-0.0437465	10 d * Aged Cells down vs 10 d * Young Cells	-0.00732389	10 d * Aged Cells down vs 10 d * Young Cells	3.17345	14.2347	18.583	1
385576	cg24011820		Unclassified		0.0128424	0.389547	-0.873537	-0.403492	0 h * Aged Cells down vs 0 h * Young Cells	-0.0423334	0 h * Aged Cells down vs 0 h * Young Cells	0.469254	-0.733314	-0.338722	72 h * Aged Cells down vs 72 h * Young Cells	-0.0387135	72 h * Aged Cells down vs 72 h * Young Cells	0.000462295	-3.94669	-2.05662	7 d * Aged Cells down vs 7 d * Young Cells	-0.217672	7 d * Aged Cells down vs 7 d * Young Cells	0.675813	-0.269613	0.178463	-0.422449	-0.269613	10 d * Aged Cells down vs 10 d * Young Cells	-0.0147604	10 d * Aged Cells down vs 10 d * Young Cells	3.17331	12.0638	15.7497	1
559954	cg20999489				0.0128563	0.0384238	2.16899	1.52563	0 h * Aged Cells up vs 0 h * Young Cells	0.233251	0 h * Aged Cells up vs 0 h * Young Cells	0.0683471	1.89321	1.33165	72 h * Aged Cells up vs 72 h * Young Cells	0.203795	72 h * Aged Cells up vs 72 h * Young Cells	0.00205655	3.38553	2.68649	7 d * Aged Cells up vs 7 d * Young Cells	0.376656	7 d * Aged Cells up vs 7 d * Young Cells	0.204189	1.26241	1.68731	1.29897	1.26241	10 d * Aged Cells up vs 10 d * Young Cells	0.185638	10 d * Aged Cells up vs 10 d * Young Cells	3.17264	27.9683	36.5212	1
90601	cg01566127	MACROD1	Unclassified_Cell_type_specific		0.0128654	0.467215	-0.736714	-0.402349	0 h * Aged Cells down vs 0 h * Young Cells	-0.0211107	0 h * Aged Cells down vs 0 h * Young Cells	0.752071	0.318922	0.174176	72 h * Aged Cells up vs 72 h * Young Cells	0.00255027	72 h * Aged Cells up vs 72 h * Young Cells	0.000214655	4.22811	2.60506	7 d * Aged Cells up vs 7 d * Young Cells	0.196035	7 d * Aged Cells up vs 7 d * Young Cells	0.634232	0.362849	0.231215	0.480849	0.362849	10 d * Aged Cells up vs 10 d * Young Cells	0.0112817	10 d * Aged Cells up vs 10 d * Young Cells	3.17219	16.859	22.0177	1
307758	cg08079052	DGAT1	Unclassified_Cell_type_specific	N_Shelf	0.012896	0.217539	-1.26049	-0.601859	0 h * Aged Cells down vs 0 h * Young Cells	-0.0826888	0 h * Aged Cells down vs 0 h * Young Cells	0.377151	-0.896914	-0.428257	72 h * Aged Cells down vs 72 h * Young Cells	-0.0588442	72 h * Aged Cells down vs 72 h * Young Cells	0.000732115	3.77612	2.03408	7 d * Aged Cells up vs 7 d * Young Cells	0.227089	7 d * Aged Cells up vs 7 d * Young Cells	0.584836	-0.364505	0.305262	-0.552505	-0.364505	10 d * Aged Cells down vs 10 d * Young Cells	-0.042851	10 d * Aged Cells down vs 10 d * Young Cells	3.17071	12.8803	16.8295	1
424728	cg00914008	NUP214		S_Shelf	0.012916	0.373875	0.903175	0.461043	0 h * Aged Cells up vs 0 h * Young Cells	0.0732908	0 h * Aged Cells up vs 0 h * Young Cells	0.434238	0.792965	0.404785	72 h * Aged Cells up vs 72 h * Young Cells	0.065711	72 h * Aged Cells up vs 72 h * Young Cells	0.000313844	4.0892	2.35492	7 d * Aged Cells up vs 7 d * Young Cells	0.240822	7 d * Aged Cells up vs 7 d * Young Cells	0.121024	1.12665	2.55159	1.59737	1.12665	10 d * Aged Cells up vs 10 d * Young Cells	0.178173	10 d * Aged Cells up vs 10 d * Young Cells	3.16975	14.7173	19.2355	1
395687	cg09017065	MTMR7			0.0129192	0.834393	0.210961	0.115055	0 h * Aged Cells up vs 0 h * Young Cells	0.00965836	0 h * Aged Cells up vs 0 h * Young Cells	0.551899	0.601929	0.328282	72 h * Aged Cells up vs 72 h * Young Cells	0.0394699	72 h * Aged Cells up vs 72 h * Young Cells	0.00163458	-3.47343	-2.13712	7 d * Aged Cells down vs 7 d * Young Cells	-0.233093	7 d * Aged Cells down vs 7 d * Young Cells	0.835437	0.157953	0.0439364	0.20961	0.157953	10 d * Aged Cells up vs 10 d * Young Cells	0.0207943	10 d * Aged Cells up vs 10 d * Young Cells	3.16959	16.7985	21.9567	1
300044	cg01023355				0.0129202	0.815635	0.235292	0.0967842	0 h * Aged Cells up vs 0 h * Young Cells	0.0183355	0 h * Aged Cells up vs 0 h * Young Cells	0.807161	0.246331	0.101325	72 h * Aged Cells up vs 72 h * Young Cells	0.0182825	72 h * Aged Cells up vs 72 h * Young Cells	9.18086e-05	4.53642	2.10513	7 d * Aged Cells up vs 7 d * Young Cells	0.317322	7 d * Aged Cells up vs 7 d * Young Cells	0.71393	0.210395	0.137041	0.370191	0.210395	10 d * Aged Cells up vs 10 d * Young Cells	0.0367942	10 d * Aged Cells up vs 10 d * Young Cells	3.16954	9.5555	12.4898	1
263496	cg22540575	MIR548H4	Unclassified_Cell_type_specific		0.012938	0.179154	1.37666	0.692251	0 h * Aged Cells up vs 0 h * Young Cells	0.106273	0 h * Aged Cells up vs 0 h * Young Cells	0.500171	0.68277	0.34333	72 h * Aged Cells up vs 72 h * Young Cells	0.0557691	72 h * Aged Cells up vs 72 h * Young Cells	0.00115259	3.60593	2.04561	7 d * Aged Cells up vs 7 d * Young Cells	0.267522	7 d * Aged Cells up vs 7 d * Young Cells	0.0380064	1.51049	4.72646	2.17404	1.51049	10 d * Aged Cells up vs 10 d * Young Cells	0.238705	10 d * Aged Cells up vs 10 d * Young Cells	3.16868	14.2763	18.6654	1
563548	cg25523263	RBFOX2			0.0129466	0.155094	1.4598	0.808592	0 h * Aged Cells up vs 0 h * Young Cells	0.13541	0 h * Aged Cells up vs 0 h * Young Cells	0.25323	1.16571	0.645694	72 h * Aged Cells up vs 72 h * Young Cells	0.107631	72 h * Aged Cells up vs 72 h * Young Cells	0.000461201	3.94756	2.4668	7 d * Aged Cells up vs 7 d * Young Cells	0.381581	7 d * Aged Cells up vs 7 d * Young Cells	0.16367	1.09371	2.04222	1.42906	1.09371	10 d * Aged Cells up vs 10 d * Young Cells	0.170601	10 d * Aged Cells up vs 10 d * Young Cells	3.16827	17.3204	22.6484	1
102917	cg03957481	KLHDC7B	Promoter_Associated	Island	0.0129616	0.253018	1.16624	0.583855	0 h * Aged Cells up vs 0 h * Young Cells	0.0104281	0 h * Aged Cells up vs 0 h * Young Cells	0.208045	1.28766	0.64464	72 h * Aged Cells up vs 72 h * Young Cells	0.0164452	72 h * Aged Cells up vs 72 h * Young Cells	0.000625991	3.83441	2.16562	7 d * Aged Cells up vs 7 d * Young Cells	0.0799894	7 d * Aged Cells up vs 7 d * Young Cells	0.243976	0.822645	1.41439	1.18928	0.822645	10 d * Aged Cells up vs 10 d * Young Cells	0.0233526	10 d * Aged Cells up vs 10 d * Young Cells	3.16755	14.1455	18.501	1
610893	cg25457674	C6orf10			0.0130218	0.916292	0.106026	0.0600464	0 h * Aged Cells up vs 0 h * Young Cells	0.0153992	0 h * Aged Cells up vs 0 h * Young Cells	0.690354	0.402382	0.227884	72 h * Aged Cells up vs 72 h * Young Cells	0.0420517	72 h * Aged Cells up vs 72 h * Young Cells	0.000111978	4.46456	2.85247	7 d * Aged Cells up vs 7 d * Young Cells	0.373812	7 d * Aged Cells up vs 7 d * Young Cells	0.473298	0.568566	0.527942	0.726596	0.568566	10 d * Aged Cells up vs 10 d * Young Cells	0.0951501	10 d * Aged Cells up vs 10 d * Young Cells	3.16466	18.0859	23.6762	1
346056	cg17542751	PARVG			0.0130458	0.35659	-0.936816	-0.534162	0 h * Aged Cells down vs 0 h * Young Cells	-0.0891857	0 h * Aged Cells down vs 0 h * Young Cells	0.537614	-0.623833	-0.355703	72 h * Aged Cells down vs 72 h * Young Cells	-0.0603346	72 h * Aged Cells down vs 72 h * Young Cells	0.000357744	-4.04113	-2.5995	7 d * Aged Cells down vs 7 d * Young Cells	-0.363389	7 d * Aged Cells down vs 7 d * Young Cells	0.645333	-0.36642	0.216319	-0.465101	-0.36642	10 d * Aged Cells down vs 10 d * Young Cells	-0.0561118	10 d * Aged Cells down vs 10 d * Young Cells	3.16351	18.3261	23.9994	1
644279	cg02504608	BACE1			0.0130459	0.490789	-0.697915	-0.307001	0 h * Aged Cells down vs 0 h * Young Cells	-0.0287189	0 h * Aged Cells down vs 0 h * Young Cells	0.777493	-0.285233	-0.125469	72 h * Aged Cells down vs 72 h * Young Cells	-0.020259	72 h * Aged Cells down vs 72 h * Young Cells	0.000174329	-4.30391	-2.13583	7 d * Aged Cells down vs 7 d * Young Cells	-0.280881	7 d * Aged Cells down vs 7 d * Young Cells	0.782431	0.169407	0.07769	0.278729	0.169407	10 d * Aged Cells up vs 10 d * Young Cells	0.00813554	10 d * Aged Cells up vs 10 d * Young Cells	3.16351	10.907	14.2835	1
338346	cg14123607	APBA1	Unclassified		0.0130853	0.246302	1.1833	0.521598	0 h * Aged Cells up vs 0 h * Young Cells	0.0830091	0 h * Aged Cells up vs 0 h * Young Cells	0.259602	1.14984	0.506853	72 h * Aged Cells up vs 72 h * Young Cells	0.0846324	72 h * Aged Cells up vs 72 h * Young Cells	0.000332568	4.06794	2.02295	7 d * Aged Cells up vs 7 d * Young Cells	0.320839	7 d * Aged Cells up vs 7 d * Young Cells	0.323236	0.612066	1.00991	1.00494	0.612066	10 d * Aged Cells up vs 10 d * Young Cells	0.0967249	10 d * Aged Cells up vs 10 d * Young Cells	3.16163	10.9461	14.3433	1
264419	cg08443203	ZNF114		S_Shore	0.0131182	0.909468	0.114707	0.0556016	0 h * Aged Cells up vs 0 h * Young Cells	-0.00375382	0 h * Aged Cells down vs 0 h * Young Cells	0.927076	0.0923237	0.0447519	72 h * Aged Cells up vs 72 h * Young Cells	-0.00268801	72 h * Aged Cells down vs 72 h * Young Cells	0.000338807	4.06111	2.22081	7 d * Aged Cells up vs 7 d * Young Cells	0.262959	7 d * Aged Cells up vs 7 d * Young Cells	0.311306	0.690158	1.06188	1.03047	0.690158	10 d * Aged Cells up vs 10 d * Young Cells	0.0297238	10 d * Aged Cells up vs 10 d * Young Cells	3.16006	13.2299	17.3444	1
543321	cg12706484				0.0131333	0.409367	-0.837128	-0.502348	0 h * Aged Cells down vs 0 h * Young Cells	-0.0392834	0 h * Aged Cells down vs 0 h * Young Cells	0.44549	-0.773495	-0.464163	72 h * Aged Cells down vs 72 h * Young Cells	-0.0395	72 h * Aged Cells down vs 72 h * Young Cells	0.000622122	-3.83672	-2.59741	7 d * Aged Cells down vs 7 d * Young Cells	-0.315563	7 d * Aged Cells down vs 7 d * Young Cells	0.577039	0.467696	0.318182	0.564076	0.467696	10 d * Aged Cells up vs 10 d * Young Cells	0.0359807	10 d * Aged Cells up vs 10 d * Young Cells	3.15934	20.2715	26.5821	1
38960	cg24696012	PPFIBP2			0.0131424	0.418212	-0.821237	-0.392637	0 h * Aged Cells down vs 0 h * Young Cells	-0.059905	0 h * Aged Cells down vs 0 h * Young Cells	0.644468	-0.466324	-0.222951	72 h * Aged Cells down vs 72 h * Young Cells	-0.0362458	72 h * Aged Cells down vs 72 h * Young Cells	0.000849841	-3.72042	-2.0067	7 d * Aged Cells down vs 7 d * Young Cells	-0.190673	7 d * Aged Cells down vs 7 d * Young Cells	0.36078	-0.613405	0.862229	-0.928563	-0.613405	10 d * Aged Cells down vs 10 d * Young Cells	-0.0930207	10 d * Aged Cells down vs 10 d * Young Cells	3.15891	12.8661	16.8736	1
683077	cg04637478	PCDHGA4		Island	0.0131554	0.133382	1.5442	0.754285	0 h * Aged Cells up vs 0 h * Young Cells	0.0708118	0 h * Aged Cells up vs 0 h * Young Cells	0.157626	1.45059	0.708557	72 h * Aged Cells up vs 72 h * Young Cells	0.0630622	72 h * Aged Cells up vs 72 h * Young Cells	0.000360008	4.03881	2.22563	7 d * Aged Cells up vs 7 d * Young Cells	0.214778	7 d * Aged Cells up vs 7 d * Young Cells	0.268608	0.761227	1.27215	1.1279	0.761227	10 d * Aged Cells up vs 10 d * Young Cells	0.0648053	10 d * Aged Cells up vs 10 d * Young Cells	3.1583	13.427	17.6127	1
571270	cg08023442				0.0131638	0.054242	2.0062	1.20864	0 h * Aged Cells up vs 0 h * Young Cells	0.195769	0 h * Aged Cells up vs 0 h * Young Cells	0.154547	1.46181	0.880669	72 h * Aged Cells up vs 72 h * Young Cells	0.133446	72 h * Aged Cells up vs 72 h * Young Cells	0.00126845	3.56974	2.42621	7 d * Aged Cells up vs 7 d * Young Cells	0.372429	7 d * Aged Cells up vs 7 d * Young Cells	0.128773	1.30151	2.44467	1.56354	1.30151	10 d * Aged Cells up vs 10 d * Young Cells	0.183796	10 d * Aged Cells up vs 10 d * Young Cells	3.1579	20.4224	26.7923	1
168761	cg22007893	C6orf48		N_Shore	0.0131721	0.686289	0.407974	0.226082	0 h * Aged Cells up vs 0 h * Young Cells	0.0211967	0 h * Aged Cells up vs 0 h * Young Cells	0.336303	0.977712	0.541808	72 h * Aged Cells up vs 72 h * Young Cells	0.0593595	72 h * Aged Cells up vs 72 h * Young Cells	0.000475645	3.93617	2.4608	7 d * Aged Cells up vs 7 d * Young Cells	0.0983168	7 d * Aged Cells up vs 7 d * Young Cells	0.652018	0.348901	0.207639	0.455674	0.348901	10 d * Aged Cells up vs 10 d * Young Cells	0.0322511	10 d * Aged Cells up vs 10 d * Young Cells	3.15751	17.2773	22.669	1
163366	cg26429069	FNBP1			0.0131874	0.485272	-0.706897	-0.33721	0 h * Aged Cells down vs 0 h * Young Cells	-0.0665177	0 h * Aged Cells down vs 0 h * Young Cells	0.220949	-1.25096	-0.596742	72 h * Aged Cells down vs 72 h * Young Cells	-0.095848	72 h * Aged Cells down vs 72 h * Young Cells	0.00069093	-3.7977	-2.04377	7 d * Aged Cells down vs 7 d * Young Cells	-0.329646	7 d * Aged Cells down vs 7 d * Young Cells	0.795027	0.172813	0.0687445	0.262192	0.172813	10 d * Aged Cells up vs 10 d * Young Cells	0.0187195	10 d * Aged Cells up vs 10 d * Young Cells	3.15678	12.7996	16.7978	1
541617	cg09520655				0.0132156	0.870047	0.165053	0.111178	0 h * Aged Cells up vs 0 h * Young Cells	0.0255501	0 h * Aged Cells up vs 0 h * Young Cells	0.710114	0.375374	0.252847	72 h * Aged Cells up vs 72 h * Young Cells	0.0422222	72 h * Aged Cells up vs 72 h * Young Cells	0.00249993	-3.31024	-2.51548	7 d * Aged Cells down vs 7 d * Young Cells	-0.362336	7 d * Aged Cells down vs 7 d * Young Cells	0.662555	0.410344	0.194393	0.4409	0.410344	10 d * Aged Cells up vs 10 d * Young Cells	0.0544802	10 d * Aged Cells up vs 10 d * Young Cells	3.15545	25.5102	33.4929	1
268577	cg16668903	SNX24			0.0132167	0.688033	-0.405573	-0.202324	0 h * Aged Cells down vs 0 h * Young Cells	-0.0396354	0 h * Aged Cells down vs 0 h * Young Cells	0.398599	-0.856766	-0.427406	72 h * Aged Cells down vs 72 h * Young Cells	-0.0724332	72 h * Aged Cells down vs 72 h * Young Cells	0.000661664	3.81381	2.14637	7 d * Aged Cells up vs 7 d * Young Cells	0.323335	7 d * Aged Cells up vs 7 d * Young Cells	0.586649	-0.37898	0.302308	-0.549825	-0.37898	10 d * Aged Cells down vs 10 d * Young Cells	-0.0575048	10 d * Aged Cells down vs 10 d * Young Cells	3.1554	13.9919	18.3705	1
51323	cg18397998	C1orf86	Unclassified_Cell_type_specific	N_Shore	0.0132174	0.130733	-1.55525	-0.940536	0 h * Aged Cells down vs 0 h * Young Cells	-0.138319	0 h * Aged Cells down vs 0 h * Young Cells	0.0814101	-1.80536	-1.09179	72 h * Aged Cells down vs 72 h * Young Cells	-0.170768	72 h * Aged Cells down vs 72 h * Young Cells	0.000795398	-3.74518	-2.55514	7 d * Aged Cells down vs 7 d * Young Cells	-0.376715	7 d * Aged Cells down vs 7 d * Young Cells	0.607611	-0.433773	0.269494	-0.519128	-0.433773	10 d * Aged Cells down vs 10 d * Young Cells	-0.0735927	10 d * Aged Cells down vs 10 d * Young Cells	3.15537	20.5619	26.9968	1
492922	cg25032342	VAX2		Island	0.0132177	0.269989	1.12458	0.559087	0 h * Aged Cells up vs 0 h * Young Cells	0.0309528	0 h * Aged Cells up vs 0 h * Young Cells	0.444433	0.775311	0.385447	72 h * Aged Cells up vs 72 h * Young Cells	0.0224976	72 h * Aged Cells up vs 72 h * Young Cells	0.000195017	4.26309	2.391	7 d * Aged Cells up vs 7 d * Young Cells	0.234298	7 d * Aged Cells up vs 7 d * Young Cells	0.548597	0.416933	0.368408	0.606966	0.416933	10 d * Aged Cells up vs 10 d * Young Cells	0.0158567	10 d * Aged Cells up vs 10 d * Young Cells	3.15535	13.896	18.2449	1
38336	cg10559585			N_Shelf	0.0132189	0.268611	-1.12789	-0.756132	0 h * Aged Cells down vs 0 h * Young Cells	-0.063004	0 h * Aged Cells down vs 0 h * Young Cells	0.491912	-0.696093	-0.466656	72 h * Aged Cells down vs 72 h * Young Cells	-0.0432563	72 h * Aged Cells down vs 72 h * Young Cells	0.00140316	3.5315	2.6709	7 d * Aged Cells up vs 7 d * Young Cells	0.341822	7 d * Aged Cells up vs 7 d * Young Cells	0.576096	0.523795	0.319768	0.565481	0.523795	10 d * Aged Cells up vs 10 d * Young Cells	0.0312973	10 d * Aged Cells up vs 10 d * Young Cells	3.1553	25.2676	33.176	1
367250	cg10126884				0.0132199	0.0635545	1.92911	1.27003	0 h * Aged Cells up vs 0 h * Young Cells	0.141836	0 h * Aged Cells up vs 0 h * Young Cells	0.0711275	1.87337	1.23334	72 h * Aged Cells up vs 72 h * Young Cells	0.155375	72 h * Aged Cells up vs 72 h * Young Cells	0.00161641	3.47769	2.58295	7 d * Aged Cells up vs 7 d * Young Cells	0.340372	7 d * Aged Cells up vs 7 d * Young Cells	0.445585	0.703454	0.598041	0.773331	0.703454	10 d * Aged Cells up vs 10 d * Young Cells	0.0714771	10 d * Aged Cells up vs 10 d * Young Cells	3.15525	24.3675	31.9947	1
472170	cg24407066				0.0132293	0.216836	1.26247	0.864805	0 h * Aged Cells up vs 0 h * Young Cells	0.0692861	0 h * Aged Cells up vs 0 h * Young Cells	0.199994	1.31145	0.898354	72 h * Aged Cells up vs 72 h * Young Cells	0.0833918	72 h * Aged Cells up vs 72 h * Young Cells	0.000572931	3.86729	2.98861	7 d * Aged Cells up vs 7 d * Young Cells	0.381759	7 d * Aged Cells up vs 7 d * Young Cells	0.510566	0.630515	0.443786	0.666173	0.630515	10 d * Aged Cells up vs 10 d * Young Cells	0.0574347	10 d * Aged Cells up vs 10 d * Young Cells	3.1548	26.3771	34.6381	1
348484	cg20343822	CASC5		N_Shore	0.0132315	0.947484	-0.066439	-0.0403797	0 h * Aged Cells down vs 0 h * Young Cells	-0.00796594	0 h * Aged Cells down vs 0 h * Young Cells	0.794425	-0.26298	-0.159832	72 h * Aged Cells down vs 72 h * Young Cells	-0.0248253	72 h * Aged Cells down vs 72 h * Young Cells	0.000373585	-4.0252	-2.75991	7 d * Aged Cells down vs 7 d * Young Cells	-0.331932	7 d * Aged Cells down vs 7 d * Young Cells	0.359512	-0.781859	0.866864	-0.931055	-0.781859	10 d * Aged Cells down vs 10 d * Young Cells	-0.121118	10 d * Aged Cells down vs 10 d * Young Cells	3.1547	20.7636	27.2674	1
124291	cg24668061	FMNL1		Island	0.0132392	0.0976175	1.71176	0.916544	0 h * Aged Cells up vs 0 h * Young Cells	0.14946	0 h * Aged Cells up vs 0 h * Young Cells	0.128923	1.5629	0.836841	72 h * Aged Cells up vs 72 h * Young Cells	0.141248	72 h * Aged Cells up vs 72 h * Young Cells	0.000448016	3.95827	2.39102	7 d * Aged Cells up vs 7 d * Young Cells	0.320302	7 d * Aged Cells up vs 7 d * Young Cells	0.505951	0.49828	0.453626	0.673518	0.49828	10 d * Aged Cells up vs 10 d * Young Cells	0.0920576	10 d * Aged Cells up vs 10 d * Young Cells	3.15434	16.1136	21.1634	1
217949	cg06647446	ZDHHC14			0.0132395	0.210139	1.28159	0.890661	0 h * Aged Cells up vs 0 h * Young Cells	0.145106	0 h * Aged Cells up vs 0 h * Young Cells	0.285568	1.08797	0.756102	72 h * Aged Cells up vs 72 h * Young Cells	0.124645	72 h * Aged Cells up vs 72 h * Young Cells	0.000236034	4.19346	3.28779	7 d * Aged Cells up vs 7 d * Young Cells	0.287654	7 d * Aged Cells up vs 7 d * Young Cells	0.524384	0.618769	0.415245	0.644395	0.618769	10 d * Aged Cells up vs 10 d * Young Cells	0.0977769	10 d * Aged Cells up vs 10 d * Young Cells	3.15432	27.1454	35.6525	1
71070	cg24877675	JAKMIP3		N_Shelf	0.0132616	0.293755	1.0693	0.591264	0 h * Aged Cells up vs 0 h * Young Cells	0.0597163	0 h * Aged Cells up vs 0 h * Young Cells	0.535037	0.627816	0.347148	72 h * Aged Cells up vs 72 h * Young Cells	0.0410538	72 h * Aged Cells up vs 72 h * Young Cells	0.000951476	3.67809	2.29442	7 d * Aged Cells up vs 7 d * Young Cells	0.325747	7 d * Aged Cells up vs 7 d * Young Cells	0.652168	-0.347976	0.207447	-0.455464	-0.347976	10 d * Aged Cells down vs 10 d * Young Cells	-0.0352649	10 d * Aged Cells down vs 10 d * Young Cells	3.15329	17.1788	22.5698	1
128200	cg12989557	LINC00423			0.0132672	0.0724653	1.86406	1.2822	0 h * Aged Cells up vs 0 h * Young Cells	0.164045	0 h * Aged Cells up vs 0 h * Young Cells	0.170978	1.40387	0.96565	72 h * Aged Cells up vs 72 h * Young Cells	0.131685	72 h * Aged Cells up vs 72 h * Young Cells	0.000409794	3.99115	3.09713	7 d * Aged Cells up vs 7 d * Young Cells	0.43082	7 d * Aged Cells up vs 7 d * Young Cells	0.694394	0.377153	0.157478	0.396835	0.377153	10 d * Aged Cells up vs 10 d * Young Cells	0.0813515	10 d * Aged Cells up vs 10 d * Young Cells	3.15302	26.5814	34.9262	1
211865	cg01810632	KDM2A			0.0132759	0.195861	1.32395	0.599989	0 h * Aged Cells up vs 0 h * Young Cells	0.0906922	0 h * Aged Cells up vs 0 h * Young Cells	0.230777	1.22407	0.554726	72 h * Aged Cells up vs 72 h * Young Cells	0.0846558	72 h * Aged Cells up vs 72 h * Young Cells	0.00046268	3.94638	2.01762	7 d * Aged Cells up vs 7 d * Young Cells	0.225992	7 d * Aged Cells up vs 7 d * Young Cells	0.271565	0.701806	1.25621	1.12081	0.701806	10 d * Aged Cells up vs 10 d * Young Cells	0.0913416	10 d * Aged Cells up vs 10 d * Young Cells	3.15262	11.5366	15.1603	1
288211	cg13739204	C12orf56		N_Shore	0.0132842	0.429138	-0.801891	-0.40428	0 h * Aged Cells down vs 0 h * Young Cells	-0.0523162	0 h * Aged Cells down vs 0 h * Young Cells	0.133576	-1.5434	-0.778118	72 h * Aged Cells down vs 72 h * Young Cells	-0.094663	72 h * Aged Cells down vs 72 h * Young Cells	0.000239849	-4.18761	-2.38177	7 d * Aged Cells down vs 7 d * Young Cells	-0.348994	7 d * Aged Cells down vs 7 d * Young Cells	0.899582	-0.0886763	0.0162052	-0.1273	-0.0886763	10 d * Aged Cells down vs 10 d * Young Cells	-0.01162	10 d * Aged Cells down vs 10 d * Young Cells	3.15222	14.2762	18.7627	1
176833	cg09046402				0.0132998	0.0306563	2.27239	1.20482	0 h * Aged Cells up vs 0 h * Young Cells	0.181105	0 h * Aged Cells up vs 0 h * Young Cells	0.158477	1.44752	0.767472	72 h * Aged Cells up vs 72 h * Young Cells	0.111533	72 h * Aged Cells up vs 72 h * Young Cells	0.00133692	3.54984	2.12332	7 d * Aged Cells up vs 7 d * Young Cells	0.327079	7 d * Aged Cells up vs 7 d * Young Cells	0.323889	0.735187	1.00714	1.00357	0.735187	10 d * Aged Cells up vs 10 d * Young Cells	0.107359	10 d * Aged Cells up vs 10 d * Young Cells	3.1515	15.7855	20.7511	1
670260	cg01777945				0.0133073	0.192046	1.33567	0.744862	0 h * Aged Cells up vs 0 h * Young Cells	0.0614512	0 h * Aged Cells up vs 0 h * Young Cells	0.329759	0.991259	0.552794	72 h * Aged Cells up vs 72 h * Young Cells	0.0366724	72 h * Aged Cells up vs 72 h * Young Cells	0.000580451	3.86245	2.43001	7 d * Aged Cells up vs 7 d * Young Cells	0.294583	7 d * Aged Cells up vs 7 d * Young Cells	0.428678	0.618504	0.644326	0.802699	0.618504	10 d * Aged Cells up vs 10 d * Young Cells	0.0412558	10 d * Aged Cells up vs 10 d * Young Cells	3.15114	17.4616	22.957	1
359792	cg20755362				0.0133112	0.25569	-1.15955	-0.561838	0 h * Aged Cells down vs 0 h * Young Cells	-0.0702363	0 h * Aged Cells down vs 0 h * Young Cells	0.48718	-0.703784	-0.341005	72 h * Aged Cells down vs 72 h * Young Cells	-0.0285732	72 h * Aged Cells down vs 72 h * Young Cells	0.000179406	-4.29346	-2.34691	7 d * Aged Cells down vs 7 d * Young Cells	-0.346582	7 d * Aged Cells down vs 7 d * Young Cells	0.519977	-0.436034	0.424201	-0.651307	-0.436034	10 d * Aged Cells down vs 10 d * Young Cells	-0.044215	10 d * Aged Cells down vs 10 d * Young Cells	3.15096	13.181	17.3303	1
597522	cg18069384	ANKS6	Unclassified		0.0133359	0.790036	0.268735	0.144156	0 h * Aged Cells up vs 0 h * Young Cells	0.00250551	0 h * Aged Cells up vs 0 h * Young Cells	0.857925	-0.180616	-0.0968865	72 h * Aged Cells down vs 72 h * Young Cells	-0.0130466	72 h * Aged Cells down vs 72 h * Young Cells	0.000170478	4.31204	2.6095	7 d * Aged Cells up vs 7 d * Young Cells	0.223731	7 d * Aged Cells up vs 7 d * Young Cells	0.875074	0.117559	0.0251576	0.158611	0.117559	10 d * Aged Cells up vs 10 d * Young Cells	-0.00309912	10 d * Aged Cells down vs 10 d * Young Cells	3.14981	16.1496	21.2412	1
137042	cg13618688				0.0133374	0.380938	-0.889719	-0.579367	0 h * Aged Cells down vs 0 h * Young Cells	-0.0913256	0 h * Aged Cells down vs 0 h * Young Cells	0.232279	-1.22004	-0.794466	72 h * Aged Cells down vs 72 h * Young Cells	-0.125274	72 h * Aged Cells down vs 72 h * Young Cells	0.00226166	3.34893	2.46023	7 d * Aged Cells up vs 7 d * Young Cells	0.320748	7 d * Aged Cells up vs 7 d * Young Cells	0.407095	-0.756896	0.707692	-0.841244	-0.756896	10 d * Aged Cells down vs 10 d * Young Cells	-0.118284	10 d * Aged Cells down vs 10 d * Young Cells	3.14974	23.798	31.3015	1
101985	cg12955441	CCDC68		Island	0.013362	0.714771	0.369051	0.297894	0 h * Aged Cells up vs 0 h * Young Cells	0.00118729	0 h * Aged Cells up vs 0 h * Young Cells	0.983957	0.0202822	0.0163716	72 h * Aged Cells up vs 72 h * Young Cells	-0.0222441	72 h * Aged Cells down vs 72 h * Young Cells	0.000328247	4.07274	3.70877	7 d * Aged Cells up vs 7 d * Young Cells	0.450991	7 d * Aged Cells up vs 7 d * Young Cells	0.136397	1.70846	2.34656	1.53185	1.70846	10 d * Aged Cells up vs 10 d * Young Cells	0.108908	10 d * Aged Cells up vs 10 d * Young Cells	3.14859	36.5536	48.0966	1
624820	cg03484312	BEND5			0.0133901	0.065296	1.9158	1.1529	0 h * Aged Cells up vs 0 h * Young Cells	0.188442	0 h * Aged Cells up vs 0 h * Young Cells	0.107533	1.66078	0.999436	72 h * Aged Cells up vs 72 h * Young Cells	0.164501	72 h * Aged Cells up vs 72 h * Young Cells	0.0018575	3.42458	2.32497	7 d * Aged Cells up vs 7 d * Young Cells	0.342864	7 d * Aged Cells up vs 7 d * Young Cells	0.0905472	1.4558	3.06543	1.75084	1.4558	10 d * Aged Cells up vs 10 d * Young Cells	0.21585	10 d * Aged Cells up vs 10 d * Young Cells	3.14728	20.3088	26.733	1
277427	cg10953604	ERBB4			0.0134235	0.0753897	1.84422	1.17517	0 h * Aged Cells up vs 0 h * Young Cells	0.177584	0 h * Aged Cells up vs 0 h * Young Cells	0.103257	1.68226	1.07196	72 h * Aged Cells up vs 72 h * Young Cells	0.16564	72 h * Aged Cells up vs 72 h * Young Cells	0.00233523	3.33658	2.3986	7 d * Aged Cells up vs 7 d * Young Cells	0.335682	7 d * Aged Cells up vs 7 d * Young Cells	0.040062	1.8926	4.6208	2.1496	1.8926	10 d * Aged Cells up vs 10 d * Young Cells	0.290606	10 d * Aged Cells up vs 10 d * Young Cells	3.14573	22.7593	29.9735	1
356364	cg11069971				0.0134253	0.117105	1.61516	0.814622	0 h * Aged Cells up vs 0 h * Young Cells	0.103134	0 h * Aged Cells up vs 0 h * Young Cells	0.0804749	1.81123	0.913515	72 h * Aged Cells up vs 72 h * Young Cells	0.119827	72 h * Aged Cells up vs 72 h * Young Cells	0.000827591	3.73035	2.12255	7 d * Aged Cells up vs 7 d * Young Cells	0.240073	7 d * Aged Cells up vs 7 d * Young Cells	0.1697	0.981344	1.98305	1.40821	0.981344	10 d * Aged Cells up vs 10 d * Young Cells	0.155795	10 d * Aged Cells up vs 10 d * Young Cells	3.14565	14.2579	18.7778	1
84380	cg10962762			Island	0.013427	0.81547	-0.235508	-0.149445	0 h * Aged Cells down vs 0 h * Young Cells	-0.0205042	0 h * Aged Cells down vs 0 h * Young Cells	0.507258	-0.671434	-0.42607	72 h * Aged Cells down vs 72 h * Young Cells	-0.0627252	72 h * Aged Cells down vs 72 h * Young Cells	0.000649545	3.82068	2.73518	7 d * Aged Cells up vs 7 d * Young Cells	0.347006	7 d * Aged Cells up vs 7 d * Young Cells	0.305107	-0.915365	1.08995	-1.04401	-0.915365	10 d * Aged Cells down vs 10 d * Young Cells	-0.133029	10 d * Aged Cells down vs 10 d * Young Cells	3.14556	22.5693	29.7248	1
15297	cg10201191	PRDM16		N_Shore	0.0134291	0.88509	0.145797	0.073921	0 h * Aged Cells up vs 0 h * Young Cells	0.0158801	0 h * Aged Cells up vs 0 h * Young Cells	0.867249	-0.168642	-0.0855035	72 h * Aged Cells down vs 72 h * Young Cells	-0.00570492	72 h * Aged Cells down vs 72 h * Young Cells	0.00036592	4.03283	2.30672	7 d * Aged Cells up vs 7 d * Young Cells	0.22051	7 d * Aged Cells up vs 7 d * Young Cells	0.637301	0.333794	0.227036	0.476483	0.333794	10 d * Aged Cells up vs 10 d * Young Cells	0.0580093	10 d * Aged Cells up vs 10 d * Young Cells	3.14547	14.4074	18.9758	1
252941	cg05515309				0.0134395	0.0667854	1.90466	0.999848	0 h * Aged Cells up vs 0 h * Young Cells	0.138295	0 h * Aged Cells up vs 0 h * Young Cells	0.111517	1.6414	0.861647	72 h * Aged Cells up vs 72 h * Young Cells	0.13201	72 h * Aged Cells up vs 72 h * Young Cells	0.00188977	3.41798	2.0242	7 d * Aged Cells up vs 7 d * Young Cells	0.275066	7 d * Aged Cells up vs 7 d * Young Cells	0.0958544	1.24847	2.96279	1.72127	1.24847	10 d * Aged Cells up vs 10 d * Young Cells	0.180472	10 d * Aged Cells up vs 10 d * Young Cells	3.14498	15.4423	20.342	1
212357	cg11198284	KIAA0907			0.0134626	0.325136	1.00094	0.654286	0 h * Aged Cells up vs 0 h * Young Cells	0.112554	0 h * Aged Cells up vs 0 h * Young Cells	0.350275	0.949376	0.620582	72 h * Aged Cells up vs 72 h * Young Cells	0.106202	72 h * Aged Cells up vs 72 h * Young Cells	0.000259222	4.15922	3.06719	7 d * Aged Cells up vs 7 d * Young Cells	0.338976	7 d * Aged Cells up vs 7 d * Young Cells	0.251774	1.05616	1.36744	1.16938	1.05616	10 d * Aged Cells up vs 10 d * Young Cells	0.174448	10 d * Aged Cells up vs 10 d * Young Cells	3.14392	23.9362	31.5417	1
287047	cg26859549	CTIF			0.0134822	0.81165	0.24048	0.177843	0 h * Aged Cells up vs 0 h * Young Cells	0.0274291	0 h * Aged Cells up vs 0 h * Young Cells	0.845058	0.197185	0.145825	72 h * Aged Cells up vs 72 h * Young Cells	0.0242856	72 h * Aged Cells up vs 72 h * Young Cells	0.00160018	-3.48154	-2.90466	7 d * Aged Cells down vs 7 d * Young Cells	-0.354761	7 d * Aged Cells down vs 7 d * Young Cells	0.0709232	1.91569	3.5149	1.87481	1.91569	10 d * Aged Cells up vs 10 d * Young Cells	0.30092	10 d * Aged Cells up vs 10 d * Young Cells	3.14301	30.6282	40.3716	1
352841	cg22942584				0.0134931	0.578907	0.561297	0.414053	0 h * Aged Cells up vs 0 h * Young Cells	0.0328534	0 h * Aged Cells up vs 0 h * Young Cells	0.610075	0.515552	0.380308	72 h * Aged Cells up vs 72 h * Young Cells	0.0460037	72 h * Aged Cells up vs 72 h * Young Cells	0.000433758	3.9702	3.30402	7 d * Aged Cells up vs 7 d * Young Cells	0.485021	7 d * Aged Cells up vs 7 d * Young Cells	0.492545	0.70844	0.483118	0.695067	0.70844	10 d * Aged Cells up vs 10 d * Young Cells	0.0779934	10 d * Aged Cells up vs 10 d * Young Cells	3.14251	30.4695	40.1688	1
433937	cg19010198	OXR1			0.0134954	0.115366	1.62321	0.840085	0 h * Aged Cells up vs 0 h * Young Cells	0.138035	0 h * Aged Cells up vs 0 h * Young Cells	0.500363	0.68246	0.353204	72 h * Aged Cells up vs 72 h * Young Cells	0.0617168	72 h * Aged Cells up vs 72 h * Young Cells	0.00097763	3.66791	2.14158	7 d * Aged Cells up vs 7 d * Young Cells	0.279406	7 d * Aged Cells up vs 7 d * Young Cells	0.0808792	1.29338	3.27136	1.80869	1.29338	10 d * Aged Cells up vs 10 d * Young Cells	0.20689	10 d * Aged Cells up vs 10 d * Young Cells	3.1424	14.9976	19.7724	1
74544	cg15848561		Unclassified_Cell_type_specific	Island	0.0135022	0.280604	1.09948	0.563262	0 h * Aged Cells up vs 0 h * Young Cells	0.0940732	0 h * Aged Cells up vs 0 h * Young Cells	0.569896	0.574745	0.294442	72 h * Aged Cells up vs 72 h * Young Cells	0.0522192	72 h * Aged Cells up vs 72 h * Young Cells	0.000460679	3.94798	2.28174	7 d * Aged Cells up vs 7 d * Young Cells	0.268361	7 d * Aged Cells up vs 7 d * Young Cells	0.25754	0.817521	1.3339	1.15495	0.817521	10 d * Aged Cells up vs 10 d * Young Cells	0.137863	10 d * Aged Cells up vs 10 d * Young Cells	3.14209	14.6936	19.3736	1
178762	cg18536676	ERICH6B			0.0135047	0.185771	1.35534	0.638264	0 h * Aged Cells up vs 0 h * Young Cells	0.103134	0 h * Aged Cells up vs 0 h * Young Cells	0.185492	1.35623	0.638681	72 h * Aged Cells up vs 72 h * Young Cells	0.106429	72 h * Aged Cells up vs 72 h * Young Cells	0.000615197	3.84088	2.04056	7 d * Aged Cells up vs 7 d * Young Cells	0.319748	7 d * Aged Cells up vs 7 d * Young Cells	0.207969	0.837994	1.65864	1.28788	0.837994	10 d * Aged Cells up vs 10 d * Young Cells	0.125935	10 d * Aged Cells up vs 10 d * Young Cells	3.14197	12.4156	16.3706	1
384769	cg02822766				0.0135203	0.502655	0.678787	0.360892	0 h * Aged Cells up vs 0 h * Young Cells	0.056173	0 h * Aged Cells up vs 0 h * Young Cells	0.442505	0.77863	0.413976	72 h * Aged Cells up vs 72 h * Young Cells	0.0608539	72 h * Aged Cells up vs 72 h * Young Cells	0.00049985	-3.91783	-2.34994	7 d * Aged Cells down vs 7 d * Young Cells	-0.347895	7 d * Aged Cells down vs 7 d * Young Cells	0.656039	0.330592	0.202522	0.450024	0.330592	10 d * Aged Cells up vs 10 d * Young Cells	0.0496845	10 d * Aged Cells up vs 10 d * Young Cells	3.14126	15.8217	20.8665	1
129628	cg14947116	CUL1	Promoter_Associated_Cell_type_specific		0.0135432	0.446391	-0.771948	-0.42091	0 h * Aged Cells down vs 0 h * Young Cells	-0.0570143	0 h * Aged Cells down vs 0 h * Young Cells	0.634251	-0.480822	-0.262172	72 h * Aged Cells down vs 72 h * Young Cells	-0.0369457	72 h * Aged Cells down vs 72 h * Young Cells	0.000364466	-4.03429	-2.48163	7 d * Aged Cells down vs 7 d * Young Cells	-0.301916	7 d * Aged Cells down vs 7 d * Young Cells	0.951747	-0.0459859	0.00372581	-0.0610394	-0.0459859	10 d * Aged Cells down vs 10 d * Young Cells	0.000721928	10 d * Aged Cells up vs 10 d * Young Cells	3.1402	16.635	21.9466	1
228347	cg23241201	ZNF296	Promoter_Associated	Island	0.0135438	0.479773	0.715909	0.360979	0 h * Aged Cells up vs 0 h * Young Cells	0.0195258	0 h * Aged Cells up vs 0 h * Young Cells	0.981482	-0.0234117	-0.0118047	72 h * Aged Cells down vs 72 h * Young Cells	-0.00105334	72 h * Aged Cells down vs 72 h * Young Cells	0.000980922	3.66664	2.08574	7 d * Aged Cells up vs 7 d * Young Cells	0.20821	7 d * Aged Cells up vs 7 d * Young Cells	0.703055	0.268217	0.148217	0.384989	0.268217	10 d * Aged Cells up vs 10 d * Young Cells	0.0128903	10 d * Aged Cells up vs 10 d * Young Cells	3.14018	14.2254	18.7677	1
358206	cg21858225	PDE5A			0.0135483	0.171612	1.40172	0.886402	0 h * Aged Cells up vs 0 h * Young Cells	0.146207	0 h * Aged Cells up vs 0 h * Young Cells	0.0921121	1.74197	1.10157	72 h * Aged Cells up vs 72 h * Young Cells	0.172342	72 h * Aged Cells up vs 72 h * Young Cells	0.000735101	3.77461	2.69283	7 d * Aged Cells up vs 7 d * Young Cells	0.359891	7 d * Aged Cells up vs 7 d * Young Cells	0.205174	1.13243	1.67978	1.29606	1.13243	10 d * Aged Cells up vs 10 d * Young Cells	0.184376	10 d * Aged Cells up vs 10 d * Young Cells	3.13997	22.3732	29.5191	1
463977	cg01065324		Unclassified		0.0135484	0.236298	-1.20934	-0.748252	0 h * Aged Cells down vs 0 h * Young Cells	-0.11904	0 h * Aged Cells down vs 0 h * Young Cells	0.139715	-1.5185	-0.939537	72 h * Aged Cells down vs 72 h * Young Cells	-0.153452	72 h * Aged Cells down vs 72 h * Young Cells	0.00102418	-3.65042	-2.54806	7 d * Aged Cells down vs 7 d * Young Cells	-0.341103	7 d * Aged Cells down vs 7 d * Young Cells	0.118755	-1.37434	2.58442	-1.60761	-1.37434	10 d * Aged Cells down vs 10 d * Young Cells	-0.204604	10 d * Aged Cells down vs 10 d * Young Cells	3.13996	21.4182	28.2592	1
456789	cg06460856				0.0135552	0.879855	0.152492	0.0670088	0 h * Aged Cells up vs 0 h * Young Cells	0.0175747	0 h * Aged Cells up vs 0 h * Young Cells	0.317661	1.01679	0.446803	72 h * Aged Cells up vs 72 h * Young Cells	0.074186	72 h * Aged Cells up vs 72 h * Young Cells	0.000190527	4.27157	2.11758	7 d * Aged Cells up vs 7 d * Young Cells	0.266332	7 d * Aged Cells up vs 7 d * Young Cells	0.466651	0.447869	0.544135	0.737655	0.447869	10 d * Aged Cells up vs 10 d * Young Cells	0.0660839	10 d * Aged Cells up vs 10 d * Young Cells	3.13965	10.8023	14.2539	1
458184	cg22540135		Unclassified_Cell_type_specific	S_Shore	0.0135594	0.320068	1.01166	0.562877	0 h * Aged Cells up vs 0 h * Young Cells	0.0859198	0 h * Aged Cells up vs 0 h * Young Cells	0.258281	1.15311	0.64158	72 h * Aged Cells up vs 72 h * Young Cells	0.0941964	72 h * Aged Cells up vs 72 h * Young Cells	0.00100796	-3.65643	-2.29511	7 d * Aged Cells down vs 7 d * Young Cells	-0.347309	7 d * Aged Cells down vs 7 d * Young Cells	0.349536	0.730982	0.904126	0.950855	0.730982	10 d * Aged Cells up vs 10 d * Young Cells	0.107458	10 d * Aged Cells up vs 10 d * Young Cells	3.13946	17.3172	22.8519	1
186824	cg10217749	PACSIN2			0.0135694	0.164449	1.42634	1.01551	0 h * Aged Cells up vs 0 h * Young Cells	0.147844	0 h * Aged Cells up vs 0 h * Young Cells	0.303759	1.04698	0.745414	72 h * Aged Cells up vs 72 h * Young Cells	0.104182	72 h * Aged Cells up vs 72 h * Young Cells	0.00167586	3.46392	2.78225	7 d * Aged Cells up vs 7 d * Young Cells	0.348108	7 d * Aged Cells up vs 7 d * Young Cells	0.0250094	2.32521	5.58698	2.36368	2.32521	10 d * Aged Cells up vs 10 d * Young Cells	0.337811	10 d * Aged Cells up vs 10 d * Young Cells	3.139	28.3515	37.4184	1
135323	cg03466977				0.0135797	0.730341	0.348017	0.182585	0 h * Aged Cells up vs 0 h * Young Cells	0.0363645	0 h * Aged Cells up vs 0 h * Young Cells	0.968916	-0.0393056	-0.0206214	72 h * Aged Cells down vs 72 h * Young Cells	0.00473034	72 h * Aged Cells up vs 72 h * Young Cells	0.00018054	-4.29117	-2.53985	7 d * Aged Cells down vs 7 d * Young Cells	-0.361516	7 d * Aged Cells down vs 7 d * Young Cells	0.829286	-0.157718	0.0473378	-0.217573	-0.157718	10 d * Aged Cells down vs 10 d * Young Cells	-0.0232734	10 d * Aged Cells down vs 10 d * Young Cells	3.13853	15.3928	20.3185	1
143005	cg19465484				0.0135856	0.596052	0.535992	0.287203	0 h * Aged Cells up vs 0 h * Young Cells	0.0420999	0 h * Aged Cells up vs 0 h * Young Cells	0.927	0.0924198	0.0495217	72 h * Aged Cells up vs 72 h * Young Cells	0.0137041	72 h * Aged Cells up vs 72 h * Young Cells	0.0010546	-3.63941	-2.20003	7 d * Aged Cells down vs 7 d * Young Cells	-0.332295	7 d * Aged Cells down vs 7 d * Young Cells	0.0769317	1.35784	3.36363	1.83402	1.35784	10 d * Aged Cells up vs 10 d * Young Cells	0.224536	10 d * Aged Cells up vs 10 d * Young Cells	3.13826	16.0551	21.1945	1
146815	cg26863821	ZNF205			0.0136015	0.792268	-0.265808	-0.147406	0 h * Aged Cells down vs 0 h * Young Cells	-0.00935782	0 h * Aged Cells down vs 0 h * Young Cells	0.766386	0.299909	0.166317	72 h * Aged Cells up vs 72 h * Young Cells	0.0174473	72 h * Aged Cells up vs 72 h * Young Cells	0.00065398	3.81815	2.38874	7 d * Aged Cells up vs 7 d * Young Cells	0.345557	7 d * Aged Cells up vs 7 d * Young Cells	0.394159	-0.662761	0.748157	-0.86496	-0.662761	10 d * Aged Cells down vs 10 d * Young Cells	-0.077693	10 d * Aged Cells down vs 10 d * Young Cells	3.13753	17.1928	22.7017	1
446889	cg10535500	SYNGAP1	Unclassified	S_Shelf	0.0136079	0.143568	1.50332	0.73542	0 h * Aged Cells up vs 0 h * Young Cells	0.109632	0 h * Aged Cells up vs 0 h * Young Cells	0.0423282	2.12393	1.03902	72 h * Aged Cells up vs 72 h * Young Cells	0.156771	72 h * Aged Cells up vs 72 h * Young Cells	0.00103994	3.64468	2.01145	7 d * Aged Cells up vs 7 d * Young Cells	0.264725	7 d * Aged Cells up vs 7 d * Young Cells	0.825993	0.149947	0.0492132	0.22184	0.149947	10 d * Aged Cells up vs 10 d * Young Cells	0.0196124	10 d * Aged Cells up vs 10 d * Young Cells	3.13724	13.3775	17.6656	1
686343	cg00067981	APP	Gene_Associated		0.013625	0.198431	1.31616	0.704468	0 h * Aged Cells up vs 0 h * Young Cells	0.0806375	0 h * Aged Cells up vs 0 h * Young Cells	0.492021	0.695916	0.372487	72 h * Aged Cells up vs 72 h * Young Cells	0.0395608	72 h * Aged Cells up vs 72 h * Young Cells	0.000229917	4.20305	2.53797	7 d * Aged Cells up vs 7 d * Young Cells	0.365474	7 d * Aged Cells up vs 7 d * Young Cells	0.681129	-0.306982	0.172302	-0.415092	-0.306982	10 d * Aged Cells down vs 10 d * Young Cells	-0.0403684	10 d * Aged Cells down vs 10 d * Young Cells	3.13645	16.0107	21.1481	1
403703	cg14466765		Unclassified		0.0136743	0.246134	-1.18373	-0.741167	0 h * Aged Cells down vs 0 h * Young Cells	-0.0915898	0 h * Aged Cells down vs 0 h * Young Cells	0.318463	-1.01508	-0.635571	72 h * Aged Cells down vs 72 h * Young Cells	-0.0882417	72 h * Aged Cells down vs 72 h * Young Cells	0.000409915	-3.99104	-2.81915	7 d * Aged Cells down vs 7 d * Young Cells	-0.290521	7 d * Aged Cells down vs 7 d * Young Cells	0.68138	-0.358807	0.172015	-0.414747	-0.358807	10 d * Aged Cells down vs 10 d * Young Cells	-0.0286275	10 d * Aged Cells down vs 10 d * Young Cells	3.13421	21.8938	28.9396	1
108429	cg20370909	RADIL		S_Shelf	0.0136771	0.200231	1.31074	0.709861	0 h * Aged Cells up vs 0 h * Young Cells	0.109768	0 h * Aged Cells up vs 0 h * Young Cells	0.276733	1.10855	0.600361	72 h * Aged Cells up vs 72 h * Young Cells	0.0997168	72 h * Aged Cells up vs 72 h * Young Cells	0.000376848	4.022	2.45735	7 d * Aged Cells up vs 7 d * Young Cells	0.316939	7 d * Aged Cells up vs 7 d * Young Cells	0.305125	0.781191	1.08987	1.04397	0.781191	10 d * Aged Cells up vs 10 d * Young Cells	0.124808	10 d * Aged Cells up vs 10 d * Young Cells	3.13408	16.3789	21.6509	1
651833	cg17263916	PAIP2	Gene_Associated_Cell_type_specific		0.0136806	0.784029	-0.276626	-0.137986	0 h * Aged Cells down vs 0 h * Young Cells	-0.0167707	0 h * Aged Cells down vs 0 h * Young Cells	0.890215	0.139251	0.0694609	72 h * Aged Cells up vs 72 h * Young Cells	0.0132187	72 h * Aged Cells up vs 72 h * Young Cells	0.000373546	-4.02524	-2.26518	7 d * Aged Cells down vs 7 d * Young Cells	-0.329573	7 d * Aged Cells down vs 7 d * Young Cells	0.593083	0.372417	0.291976	0.540348	0.372417	10 d * Aged Cells up vs 10 d * Young Cells	0.0614204	10 d * Aged Cells up vs 10 d * Young Cells	3.13392	13.8943	18.3675	1
666405	cg16087188	ITGBL1			0.013681	0.867459	-0.168372	-0.0926971	0 h * Aged Cells down vs 0 h * Young Cells	-0.00944381	0 h * Aged Cells down vs 0 h * Young Cells	0.838392	0.20579	0.113298	72 h * Aged Cells up vs 72 h * Young Cells	0.0214617	72 h * Aged Cells up vs 72 h * Young Cells	0.000128223	4.41547	2.74246	7 d * Aged Cells up vs 7 d * Young Cells	0.302222	7 d * Aged Cells up vs 7 d * Young Cells	0.352292	0.719119	0.893682	0.945348	0.719119	10 d * Aged Cells up vs 10 d * Young Cells	0.115657	10 d * Aged Cells up vs 10 d * Young Cells	3.1339	16.9255	22.3746	1
698138	cg17485530	LBP			0.0137143	0.600961	-0.528812	-0.292828	0 h * Aged Cells down vs 0 h * Young Cells	-0.0532335	0 h * Aged Cells down vs 0 h * Young Cells	0.929669	-0.0890314	-0.0493008	72 h * Aged Cells down vs 72 h * Young Cells	-0.0131207	72 h * Aged Cells down vs 72 h * Young Cells	0.000487001	-3.92745	-2.45352	7 d * Aged Cells down vs 7 d * Young Cells	-0.286114	7 d * Aged Cells down vs 7 d * Young Cells	0.684474	-0.31406	0.168491	-0.410476	-0.31406	10 d * Aged Cells down vs 10 d * Young Cells	-0.0476254	10 d * Aged Cells down vs 10 d * Young Cells	3.13239	17.1144	22.6353	1
656314	cg19420765				0.0137421	0.0655287	1.91405	1.3047	0 h * Aged Cells up vs 0 h * Young Cells	0.211899	0 h * Aged Cells up vs 0 h * Young Cells	0.102651	1.68536	1.14882	72 h * Aged Cells up vs 72 h * Young Cells	0.188913	72 h * Aged Cells up vs 72 h * Young Cells	0.0014041	3.53125	2.71553	7 d * Aged Cells up vs 7 d * Young Cells	0.390648	7 d * Aged Cells up vs 7 d * Young Cells	0.164175	1.34427	2.03717	1.42729	1.34427	10 d * Aged Cells up vs 10 d * Young Cells	0.208774	10 d * Aged Cells up vs 10 d * Young Cells	3.13113	25.9228	34.2989	1
345321	cg07357716				0.0137727	0.161653	1.43617	0.667752	0 h * Aged Cells up vs 0 h * Young Cells	0.0408435	0 h * Aged Cells up vs 0 h * Young Cells	0.2229	1.24555	0.579121	72 h * Aged Cells up vs 72 h * Young Cells	0.0426169	72 h * Aged Cells up vs 72 h * Young Cells	0.000390226	4.00917	2.10295	7 d * Aged Cells up vs 7 d * Young Cells	0.17862	7 d * Aged Cells up vs 7 d * Young Cells	0.260971	0.736521	1.3144	1.14647	0.736521	10 d * Aged Cells up vs 10 d * Young Cells	0.0456871	10 d * Aged Cells up vs 10 d * Young Cells	3.12974	12.0556	15.958	1
42401	cg10599438	PRTN3	Unclassified_Cell_type_specific	N_Shore	0.0137753	0.126791	1.57203	1.30258	0 h * Aged Cells up vs 0 h * Young Cells	0.190194	0 h * Aged Cells up vs 0 h * Young Cells	0.186543	1.3529	1.121	72 h * Aged Cells up vs 72 h * Young Cells	0.180105	72 h * Aged Cells up vs 72 h * Young Cells	0.000557423	3.87746	3.62457	7 d * Aged Cells up vs 7 d * Young Cells	0.518217	7 d * Aged Cells up vs 7 d * Young Cells	0.225007	1.41935	1.53698	1.23975	1.41935	10 d * Aged Cells up vs 10 d * Young Cells	0.212562	10 d * Aged Cells up vs 10 d * Young Cells	3.12963	38.2859	50.6811	1
545376	cg18537454			N_Shore	0.0137906	0.758163	0.310817	0.201272	0 h * Aged Cells up vs 0 h * Young Cells	0.037375	0 h * Aged Cells up vs 0 h * Young Cells	0.829231	0.217643	0.140936	72 h * Aged Cells up vs 72 h * Young Cells	0.0300936	72 h * Aged Cells up vs 72 h * Young Cells	0.000384985	4.01414	2.9325	7 d * Aged Cells up vs 7 d * Young Cells	0.38941	7 d * Aged Cells up vs 7 d * Young Cells	0.036849	1.95796	4.78878	2.18833	1.95796	10 d * Aged Cells up vs 10 d * Young Cells	0.296977	10 d * Aged Cells up vs 10 d * Young Cells	3.12894	23.3784	30.9541	1
