## Supplementary material for "DNA methylation across the genome in aged human skeletal muscle tissue and stem cells: The role of HOX genes and physical activity": Suppl. File 5 (part 3 of 3)

### Sheet: 5a (continued)
Aged 7 d vs Young 7 d (FDR 0.05 change greater than 2) 5,224 CpG list
521212	cg27551856			Island	0.0138236	0.516712	-0.656448	-0.438855	0 h * Aged Cells down vs 0 h * Young Cells	-0.0685843	0 h * Aged Cells down vs 0 h * Young Cells	0.518011	-0.654399	-0.437485	72 h * Aged Cells down vs 72 h * Young Cells	-0.0731453	72 h * Aged Cells down vs 72 h * Young Cells	0.00194845	3.40626	2.56901	7 d * Aged Cells up vs 7 d * Young Cells	0.321874	7 d * Aged Cells up vs 7 d * Young Cells	0.462465	-0.687854	0.554529	-0.744667	-0.687854	10 d * Aged Cells down vs 10 d * Young Cells	-0.116508	10 d * Aged Cells down vs 10 d * Young Cells	3.12745	24.9055	32.9917	1
619277	cg04254050	ARHGAP21	Unclassified_Cell_type_specific		0.0138246	0.440876	0.781442	0.425057	0 h * Aged Cells up vs 0 h * Young Cells	0.0676187	0 h * Aged Cells up vs 0 h * Young Cells	0.357717	0.934591	0.508361	72 h * Aged Cells up vs 72 h * Young Cells	0.0841644	72 h * Aged Cells up vs 72 h * Young Cells	0.000174178	4.30423	2.64127	7 d * Aged Cells up vs 7 d * Young Cells	0.416626	7 d * Aged Cells up vs 7 d * Young Cells	0.309665	0.777142	1.06923	1.03404	0.777142	10 d * Aged Cells up vs 10 d * Young Cells	0.101322	10 d * Aged Cells up vs 10 d * Young Cells	3.12741	16.4873	21.8406	1
122244	cg01946510	BANP	Unclassified_Cell_type_specific	N_Shore	0.01383	0.444405	0.775358	0.468362	0 h * Aged Cells up vs 0 h * Young Cells	0.0396447	0 h * Aged Cells up vs 0 h * Young Cells	0.159206	1.4449	0.872803	72 h * Aged Cells up vs 72 h * Young Cells	0.0619676	72 h * Aged Cells up vs 72 h * Young Cells	0.000448337	3.958	2.69726	7 d * Aged Cells up vs 7 d * Young Cells	0.101238	7 d * Aged Cells up vs 7 d * Young Cells	0.832127	0.178522	0.0457506	0.213894	0.178522	10 d * Aged Cells up vs 10 d * Young Cells	0.00593916	10 d * Aged Cells up vs 10 d * Young Cells	3.12716	20.3316	26.9353	1
241809	cg00740718	RAD51B			0.0138455	0.0656334	1.91326	1.04942	0 h * Aged Cells up vs 0 h * Young Cells	0.0915575	0 h * Aged Cells up vs 0 h * Young Cells	0.0884566	1.76289	0.966936	72 h * Aged Cells up vs 72 h * Young Cells	0.085112	72 h * Aged Cells up vs 72 h * Young Cells	0.0018168	3.43306	2.12433	7 d * Aged Cells up vs 7 d * Young Cells	0.266304	7 d * Aged Cells up vs 7 d * Young Cells	0.264838	0.861698	1.29282	1.13702	0.861698	10 d * Aged Cells up vs 10 d * Young Cells	0.0809828	10 d * Aged Cells up vs 10 d * Young Cells	3.12647	16.7596	22.2081	1
788042	cg21030410				0.0138616	0.433758	-0.793803	-0.42476	0 h * Aged Cells down vs 0 h * Young Cells	-0.0716331	0 h * Aged Cells down vs 0 h * Young Cells	0.579509	-0.560402	-0.299868	72 h * Aged Cells down vs 72 h * Young Cells	-0.0596231	72 h * Aged Cells down vs 72 h * Young Cells	0.000470562	-3.94014	-2.37854	7 d * Aged Cells down vs 7 d * Young Cells	-0.253956	7 d * Aged Cells down vs 7 d * Young Cells	0.941385	0.0548362	0.00550106	0.0741691	0.0548362	10 d * Aged Cells up vs 10 d * Young Cells	-0.0101863	10 d * Aged Cells down vs 10 d * Young Cells	3.12574	15.947	21.1361	1
451015	cg26846391		Unclassified_Cell_type_specific		0.0138774	0.510269	0.666644	0.429099	0 h * Aged Cells up vs 0 h * Young Cells	0.0475867	0 h * Aged Cells up vs 0 h * Young Cells	0.529362	0.636626	0.409777	72 h * Aged Cells up vs 72 h * Young Cells	0.0455289	72 h * Aged Cells up vs 72 h * Young Cells	0.000241154	4.18563	3.03942	7 d * Aged Cells up vs 7 d * Young Cells	0.38509	7 d * Aged Cells up vs 7 d * Young Cells	0.211124	1.13727	1.6352	1.27875	1.13727	10 d * Aged Cells up vs 10 d * Young Cells	0.101003	10 d * Aged Cells up vs 10 d * Young Cells	3.12503	23.0698	30.5836	1
159242	cg17837761				0.0138812	0.0281357	-2.31107	-1.9778	0 h * Aged Cells down vs 0 h * Young Cells	-0.294442	0 h * Aged Cells down vs 0 h * Young Cells	0.0778531	-1.82801	-1.5644	72 h * Aged Cells down vs 72 h * Young Cells	-0.250428	72 h * Aged Cells down vs 72 h * Young Cells	0.00228344	-3.34524	-3.22972	7 d * Aged Cells down vs 7 d * Young Cells	-0.383382	7 d * Aged Cells down vs 7 d * Young Cells	0.328986	-1.17402	0.985791	-0.99287	-1.17402	10 d * Aged Cells down vs 10 d * Young Cells	-0.200593	10 d * Aged Cells down vs 10 d * Young Cells	3.12487	40.7788	54.0633	1
458819	cg22415303	LIMA1			0.0138835	0.0488106	-2.0567	-1.43154	0 h * Aged Cells down vs 0 h * Young Cells	-0.226458	0 h * Aged Cells down vs 0 h * Young Cells	0.0653479	-1.91541	-1.3332	72 h * Aged Cells down vs 72 h * Young Cells	-0.216013	72 h * Aged Cells down vs 72 h * Young Cells	0.0014237	-3.52599	-2.76873	7 d * Aged Cells down vs 7 d * Young Cells	-0.39452	7 d * Aged Cells down vs 7 d * Young Cells	0.555247	-0.573987	0.356216	-0.596838	-0.573987	10 d * Aged Cells down vs 10 d * Young Cells	-0.0948924	10 d * Aged Cells down vs 10 d * Young Cells	3.12476	26.974	35.7625	1
30795	cg23467079	FAM83A		Island	0.0138936	0.188708	1.34607	0.848267	0 h * Aged Cells up vs 0 h * Young Cells	0.13567	0 h * Aged Cells up vs 0 h * Young Cells	0.75176	0.319337	0.20124	72 h * Aged Cells up vs 72 h * Young Cells	0.0341349	72 h * Aged Cells up vs 72 h * Young Cells	0.000562734	3.87395	2.75414	7 d * Aged Cells up vs 7 d * Young Cells	0.377047	7 d * Aged Cells up vs 7 d * Young Cells	0.0456141	1.81874	4.36304	2.08879	1.81874	10 d * Aged Cells up vs 10 d * Young Cells	0.258574	10 d * Aged Cells up vs 10 d * Young Cells	3.12431	22.1078	29.3151	1
643745	cg18368271	CDK6			0.0138958	0.412752	0.83102	0.634422	0 h * Aged Cells up vs 0 h * Young Cells	0.100186	0 h * Aged Cells up vs 0 h * Young Cells	0.225543	1.23828	0.945335	72 h * Aged Cells up vs 72 h * Young Cells	0.143382	72 h * Aged Cells up vs 72 h * Young Cells	0.000970562	-3.67063	-3.16136	7 d * Aged Cells down vs 7 d * Young Cells	-0.432067	7 d * Aged Cells down vs 7 d * Young Cells	0.54496	0.646112	0.375194	0.612531	0.646112	10 d * Aged Cells up vs 10 d * Young Cells	0.108746	10 d * Aged Cells up vs 10 d * Young Cells	3.12421	32.4442	43.0225	1
309859	cg08195247			Island	0.0139224	0.192103	1.33549	0.719484	0 h * Aged Cells up vs 0 h * Young Cells	0.0571069	0 h * Aged Cells up vs 0 h * Young Cells	0.222376	1.247	0.671809	72 h * Aged Cells up vs 72 h * Young Cells	0.0622249	72 h * Aged Cells up vs 72 h * Young Cells	0.00202594	-3.39129	-2.06117	7 d * Aged Cells down vs 7 d * Young Cells	-0.163618	7 d * Aged Cells down vs 7 d * Young Cells	0.815051	0.175713	0.0557212	0.236053	0.175713	10 d * Aged Cells up vs 10 d * Young Cells	0.017508	10 d * Aged Cells up vs 10 d * Young Cells	3.12303	16.151	21.4251	1
625466	cg21242356	LOC404266		N_Shore	0.0139311	0.0581768	1.97232	1.23938	0 h * Aged Cells up vs 0 h * Young Cells	0.196425	0 h * Aged Cells up vs 0 h * Young Cells	0.0862894	1.77563	1.11578	72 h * Aged Cells up vs 72 h * Young Cells	0.176687	72 h * Aged Cells up vs 72 h * Young Cells	0.00252611	3.30621	2.34382	7 d * Aged Cells up vs 7 d * Young Cells	0.321764	7 d * Aged Cells up vs 7 d * Young Cells	0.179312	1.19482	1.89377	1.37614	1.19482	10 d * Aged Cells up vs 10 d * Young Cells	0.192314	10 d * Aged Cells up vs 10 d * Young Cells	3.12264	21.9704	29.1485	1
101970	cg22810790	CA4			0.0139494	0.100201	-1.69807	-0.89439	0 h * Aged Cells down vs 0 h * Young Cells	-0.13737	0 h * Aged Cells down vs 0 h * Young Cells	0.15876	-1.4465	-0.761885	72 h * Aged Cells down vs 72 h * Young Cells	-0.113288	72 h * Aged Cells down vs 72 h * Young Cells	0.000565437	-3.87217	-2.30088	7 d * Aged Cells down vs 7 d * Young Cells	-0.293879	7 d * Aged Cells down vs 7 d * Young Cells	0.822286	-0.164945	0.0513703	-0.22665	-0.164945	10 d * Aged Cells down vs 10 d * Young Cells	-0.0320536	10 d * Aged Cells down vs 10 d * Young Cells	3.12182	15.4317	20.4788	1
502999	cg17381661				0.0139604	0.0723642	1.86476	1.24636	0 h * Aged Cells up vs 0 h * Young Cells	0.167061	0 h * Aged Cells up vs 0 h * Young Cells	0.227775	1.23219	0.823565	72 h * Aged Cells up vs 72 h * Young Cells	0.114318	72 h * Aged Cells up vs 72 h * Young Cells	0.000678861	3.80426	2.86852	7 d * Aged Cells up vs 7 d * Young Cells	0.434163	7 d * Aged Cells up vs 7 d * Young Cells	0.593918	0.497875	0.290652	0.539121	0.497875	10 d * Aged Cells up vs 10 d * Young Cells	0.0576	10 d * Aged Cells up vs 10 d * Young Cells	3.12133	24.8453	32.9764	1
213340	cg13334396	C6orf10			0.0139749	0.24996	1.17397	0.950095	0 h * Aged Cells up vs 0 h * Young Cells	0.159654	0 h * Aged Cells up vs 0 h * Young Cells	0.273391	1.11646	0.903556	72 h * Aged Cells up vs 72 h * Young Cells	0.144104	72 h * Aged Cells up vs 72 h * Young Cells	0.00046541	3.94421	3.60113	7 d * Aged Cells up vs 7 d * Young Cells	0.298322	7 d * Aged Cells up vs 7 d * Young Cells	0.224113	1.38905	1.54307	1.24221	1.38905	10 d * Aged Cells up vs 10 d * Young Cells	0.224636	10 d * Aged Cells up vs 10 d * Young Cells	3.12068	36.4197	48.3489	1
98974	cg05868531		Unclassified	Island	0.0139816	0.811484	-0.240696	-0.132259	0 h * Aged Cells down vs 0 h * Young Cells	-0.0170218	0 h * Aged Cells down vs 0 h * Young Cells	0.961047	-0.0492634	-0.0270696	72 h * Aged Cells down vs 72 h * Young Cells	0.00132784	72 h * Aged Cells up vs 72 h * Young Cells	0.000476775	3.9353	2.43951	7 d * Aged Cells up vs 7 d * Young Cells	0.312325	7 d * Aged Cells up vs 7 d * Young Cells	0.352547	-0.717347	0.892723	-0.94484	-0.717347	10 d * Aged Cells down vs 10 d * Young Cells	-0.112597	10 d * Aged Cells down vs 10 d * Young Cells	3.12038	16.7875	22.2884	1
545989	cg13802354	ARAP2			0.013999	0.0323632	2.24779	1.81988	0 h * Aged Cells up vs 0 h * Young Cells	0.275205	0 h * Aged Cells up vs 0 h * Young Cells	0.108998	1.65359	1.33879	72 h * Aged Cells up vs 72 h * Young Cells	0.211009	72 h * Aged Cells up vs 72 h * Young Cells	0.00232076	3.33898	3.04977	7 d * Aged Cells up vs 7 d * Young Cells	0.425334	7 d * Aged Cells up vs 7 d * Young Cells	0.119795	1.7931	2.56928	1.6029	1.7931	10 d * Aged Cells up vs 10 d * Young Cells	0.271119	10 d * Aged Cells up vs 10 d * Young Cells	3.11961	36.4364	48.3877	1
439393	cg01799521	RRAGC			0.0140079	0.397897	-0.858057	-0.428329	0 h * Aged Cells down vs 0 h * Young Cells	-0.0477306	0 h * Aged Cells down vs 0 h * Young Cells	0.36678	-0.916856	-0.45768	72 h * Aged Cells down vs 72 h * Young Cells	-0.0492938	72 h * Aged Cells down vs 72 h * Young Cells	0.000304648	-4.1001	-2.309	7 d * Aged Cells down vs 7 d * Young Cells	-0.308388	7 d * Aged Cells down vs 7 d * Young Cells	0.582833	-0.383121	0.308548	-0.555471	-0.383121	10 d * Aged Cells down vs 10 d * Young Cells	-0.0456122	10 d * Aged Cells down vs 10 d * Young Cells	3.11922	13.8494	18.3944	1
699119	cg16025030				0.0140245	0.0936305	1.73349	0.92657	0 h * Aged Cells up vs 0 h * Young Cells	0.148133	0 h * Aged Cells up vs 0 h * Young Cells	0.127928	1.56715	0.837659	72 h * Aged Cells up vs 72 h * Young Cells	0.134214	72 h * Aged Cells up vs 72 h * Young Cells	0.00121774	3.58517	2.16189	7 d * Aged Cells up vs 7 d * Young Cells	0.298926	7 d * Aged Cells up vs 7 d * Young Cells	0.648883	0.339791	0.211682	0.460089	0.339791	10 d * Aged Cells up vs 10 d * Young Cells	0.0557038	10 d * Aged Cells up vs 10 d * Young Cells	3.11848	15.8752	21.09	1
185068	cg14746643				0.014036	0.0927404	-1.73845	-0.851649	0 h * Aged Cells down vs 0 h * Young Cells	-0.136316	0 h * Aged Cells down vs 0 h * Young Cells	0.146099	-1.49353	-0.731667	72 h * Aged Cells down vs 72 h * Young Cells	-0.118215	72 h * Aged Cells down vs 72 h * Young Cells	0.000625316	-3.83481	-2.11939	7 d * Aged Cells down vs 7 d * Young Cells	-0.30732	7 d * Aged Cells down vs 7 d * Young Cells	0.507582	-0.454131	0.450131	-0.670918	-0.454131	10 d * Aged Cells down vs 10 d * Young Cells	-0.0703041	10 d * Aged Cells down vs 10 d * Young Cells	3.11797	13.3332	17.7158	1
600557	cg09877273		Unclassified_Cell_type_specific		0.0140488	0.378223	0.894872	0.477794	0 h * Aged Cells up vs 0 h * Young Cells	0.0796107	0 h * Aged Cells up vs 0 h * Young Cells	0.3258	0.999542	0.53368	72 h * Aged Cells up vs 72 h * Young Cells	0.0910752	72 h * Aged Cells up vs 72 h * Young Cells	0.0003891	4.01023	2.41555	7 d * Aged Cells up vs 7 d * Young Cells	0.363685	7 d * Aged Cells up vs 7 d * Young Cells	0.0888008	1.29905	3.10072	1.76089	1.29905	10 d * Aged Cells up vs 10 d * Young Cells	0.19983	10 d * Aged Cells up vs 10 d * Young Cells	3.1174	15.8349	21.0437	1
59745	cg00335715		Unclassified_Cell_type_specific	N_Shore	0.0141164	0.265278	1.13595	1.08432	0 h * Aged Cells up vs 0 h * Young Cells	0.144007	0 h * Aged Cells up vs 0 h * Young Cells	0.209519	1.28338	1.22505	72 h * Aged Cells up vs 72 h * Young Cells	0.174675	72 h * Aged Cells up vs 72 h * Young Cells	0.000339569	4.06029	4.37244	7 d * Aged Cells up vs 7 d * Young Cells	0.486645	7 d * Aged Cells up vs 7 d * Young Cells	0.87627	0.207173	0.0246742	0.15708	0.207173	10 d * Aged Cells up vs 10 d * Young Cells	0.0138663	10 d * Aged Cells up vs 10 d * Young Cells	3.11442	50.5637	67.2607	1
629169	cg12816024	KCNMA1	Unclassified_Cell_type_specific		0.0141331	0.434282	0.792889	0.355252	0 h * Aged Cells up vs 0 h * Young Cells	0.0438734	0 h * Aged Cells up vs 0 h * Young Cells	0.14935	1.48116	0.663628	72 h * Aged Cells up vs 72 h * Young Cells	0.0910232	72 h * Aged Cells up vs 72 h * Young Cells	0.000325198	4.07616	2.06036	7 d * Aged Cells up vs 7 d * Young Cells	0.23132	7 d * Aged Cells up vs 7 d * Young Cells	0.428252	0.497389	0.645531	0.80345	0.497389	10 d * Aged Cells up vs 10 d * Young Cells	0.057149	10 d * Aged Cells up vs 10 d * Young Cells	3.11369	11.1375	14.8188	1
394131	cg06075946	STPG1			0.0141364	0.0985206	1.70694	0.876315	0 h * Aged Cells up vs 0 h * Young Cells	0.144681	0 h * Aged Cells up vs 0 h * Young Cells	0.264007	1.13904	0.584766	72 h * Aged Cells up vs 72 h * Young Cells	0.0977849	72 h * Aged Cells up vs 72 h * Young Cells	0.000743841	3.7702	2.1836	7 d * Aged Cells up vs 7 d * Young Cells	0.325534	7 d * Aged Cells up vs 7 d * Young Cells	0.539928	0.439979	0.384728	0.620264	0.439979	10 d * Aged Cells up vs 10 d * Young Cells	0.0732152	10 d * Aged Cells up vs 10 d * Young Cells	3.11354	14.6218	19.4557	1
474735	cg23346032				0.0141607	0.394231	-0.864828	-0.57686	0 h * Aged Cells down vs 0 h * Young Cells	-0.0751436	0 h * Aged Cells down vs 0 h * Young Cells	0.282662	-1.09469	-0.730181	72 h * Aged Cells down vs 72 h * Young Cells	-0.0938201	72 h * Aged Cells down vs 72 h * Young Cells	0.000489874	-3.92528	-2.95378	7 d * Aged Cells down vs 7 d * Young Cells	-0.435748	7 d * Aged Cells down vs 7 d * Young Cells	0.632121	-0.445934	0.234117	-0.483857	-0.445934	10 d * Aged Cells down vs 10 d * Young Cells	-0.0343625	10 d * Aged Cells down vs 10 d * Young Cells	3.11248	24.6746	32.8431	1
778181	cg06254381	METRN		S_Shore	0.0141625	0.450173	-0.765477	-0.40323	0 h * Aged Cells down vs 0 h * Young Cells	-0.0578212	0 h * Aged Cells down vs 0 h * Young Cells	0.448165	-0.768909	-0.405038	72 h * Aged Cells down vs 72 h * Young Cells	-0.0598263	72 h * Aged Cells down vs 72 h * Young Cells	0.000135429	-4.39564	-2.61222	7 d * Aged Cells down vs 7 d * Young Cells	-0.397021	7 d * Aged Cells down vs 7 d * Young Cells	0.592819	-0.393568	0.292395	-0.540736	-0.393568	10 d * Aged Cells down vs 10 d * Young Cells	-0.0573195	10 d * Aged Cells down vs 10 d * Young Cells	3.11239	15.3886	20.4836	1
699702	cg07573064				0.0141696	0.119957	1.60217	0.87034	0 h * Aged Cells up vs 0 h * Young Cells	0.135496	0 h * Aged Cells up vs 0 h * Young Cells	0.068407	1.89278	1.02821	72 h * Aged Cells up vs 72 h * Young Cells	0.16197	72 h * Aged Cells up vs 72 h * Young Cells	0.00143713	3.52242	2.15869	7 d * Aged Cells up vs 7 d * Young Cells	0.330175	7 d * Aged Cells up vs 7 d * Young Cells	0.553771	0.449655	0.358897	0.59908	0.449655	10 d * Aged Cells up vs 10 d * Young Cells	0.0767065	10 d * Aged Cells up vs 10 d * Young Cells	3.11209	16.3636	21.7834	1
751501	cg17178468			S_Shore	0.0141703	0.310277	1.03271	0.561545	0 h * Aged Cells up vs 0 h * Young Cells	0.0830383	0 h * Aged Cells up vs 0 h * Young Cells	0.364274	0.921731	0.501201	72 h * Aged Cells up vs 72 h * Young Cells	0.0719331	72 h * Aged Cells up vs 72 h * Young Cells	0.000227254	4.2073	2.58095	7 d * Aged Cells up vs 7 d * Young Cells	0.377125	7 d * Aged Cells up vs 7 d * Young Cells	0.295889	0.799768	1.13315	1.06449	0.799768	10 d * Aged Cells up vs 10 d * Young Cells	0.08737	10 d * Aged Cells up vs 10 d * Young Cells	3.11205	16.3956	21.8263	1
128125	cg02941397				0.0141934	0.391203	-0.870451	-0.518898	0 h * Aged Cells down vs 0 h * Young Cells	-0.0691243	0 h * Aged Cells down vs 0 h * Young Cells	0.505024	-0.674997	-0.402383	72 h * Aged Cells down vs 72 h * Young Cells	-0.0534277	72 h * Aged Cells down vs 72 h * Young Cells	0.000546122	-3.88505	-2.61278	7 d * Aged Cells down vs 7 d * Young Cells	-0.364344	7 d * Aged Cells down vs 7 d * Young Cells	0.390037	-0.71875	0.761471	-0.872623	-0.71875	10 d * Aged Cells down vs 10 d * Young Cells	-0.103583	10 d * Aged Cells down vs 10 d * Young Cells	3.11104	19.699	26.2324	1
350362	cg18844118	NFE2L3		N_Shore	0.0141951	0.753883	-0.31651	-0.236394	0 h * Aged Cells down vs 0 h * Young Cells	-0.0506572	0 h * Aged Cells down vs 0 h * Young Cells	0.783515	0.277303	0.207111	72 h * Aged Cells up vs 72 h * Young Cells	0.0205424	72 h * Aged Cells up vs 72 h * Young Cells	0.0022975	-3.34287	-2.81667	7 d * Aged Cells down vs 7 d * Young Cells	-0.309759	7 d * Aged Cells down vs 7 d * Young Cells	0.0920542	1.79798	3.0356	1.7423	1.79798	10 d * Aged Cells up vs 10 d * Young Cells	0.245924	10 d * Aged Cells up vs 10 d * Young Cells	3.11097	30.9213	41.1776	1
69080	cg26977936			S_Shelf	0.0142012	0.285651	1.08778	0.842017	0 h * Aged Cells up vs 0 h * Young Cells	0.0931004	0 h * Aged Cells up vs 0 h * Young Cells	0.188582	1.34647	1.04226	72 h * Aged Cells up vs 72 h * Young Cells	0.116913	72 h * Aged Cells up vs 72 h * Young Cells	0.000420476	3.98167	3.47707	7 d * Aged Cells up vs 7 d * Young Cells	0.470229	7 d * Aged Cells up vs 7 d * Young Cells	0.812204	-0.256429	0.0574841	-0.239759	-0.256429	10 d * Aged Cells down vs 10 d * Young Cells	-0.0366758	10 d * Aged Cells down vs 10 d * Young Cells	3.1107	33.211	44.2307	1
630197	cg01371648				0.0142083	0.958077	0.0530235	0.0250989	0 h * Aged Cells up vs 0 h * Young Cells	0.00853538	0 h * Aged Cells up vs 0 h * Young Cells	0.942138	-0.0732147	-0.0346565	72 h * Aged Cells down vs 72 h * Young Cells	-0.000464256	72 h * Aged Cells down vs 72 h * Young Cells	0.000561135	3.875	2.06932	7 d * Aged Cells up vs 7 d * Young Cells	0.266468	7 d * Aged Cells up vs 7 d * Young Cells	0.12961	1.02029	2.43357	1.55999	1.02029	10 d * Aged Cells up vs 10 d * Young Cells	0.167049	10 d * Aged Cells up vs 10 d * Young Cells	3.11039	12.418	16.5401	1
457731	cg18534077	AS3MT		N_Shore	0.0142215	0.0926345	1.73904	0.931602	0 h * Aged Cells up vs 0 h * Young Cells	0.147906	0 h * Aged Cells up vs 0 h * Young Cells	0.112671	1.63589	0.876347	72 h * Aged Cells up vs 72 h * Young Cells	0.140513	72 h * Aged Cells up vs 72 h * Young Cells	0.00225113	3.35073	2.02502	7 d * Aged Cells up vs 7 d * Young Cells	0.284697	7 d * Aged Cells up vs 7 d * Young Cells	0.0521486	1.49893	4.10107	2.02511	1.49893	10 d * Aged Cells up vs 10 d * Young Cells	0.241363	10 d * Aged Cells up vs 10 d * Young Cells	3.10981	15.9015	21.1838	1
434795	cg00733441		Unclassified	N_Shore	0.0142511	0.127139	1.57053	1.01762	0 h * Aged Cells up vs 0 h * Young Cells	0.165731	0 h * Aged Cells up vs 0 h * Young Cells	0.0984661	1.70723	1.10619	72 h * Aged Cells up vs 72 h * Young Cells	0.179339	72 h * Aged Cells up vs 72 h * Young Cells	0.000814241	3.73643	2.73126	7 d * Aged Cells up vs 7 d * Young Cells	0.372851	7 d * Aged Cells up vs 7 d * Young Cells	0.322664	0.900774	1.01234	1.00615	0.900774	10 d * Aged Cells up vs 10 d * Young Cells	0.143302	10 d * Aged Cells up vs 10 d * Young Cells	3.10852	23.2539	30.9914	1
666669	cg08394412		Unclassified_Cell_type_specific	Island	0.0142687	0.918464	-0.103264	-0.0497189	0 h * Aged Cells down vs 0 h * Young Cells	-0.000619214	0 h * Aged Cells down vs 0 h * Young Cells	0.945755	0.0686308	0.033044	72 h * Aged Cells up vs 72 h * Young Cells	0.00183684	72 h * Aged Cells up vs 72 h * Young Cells	0.000745094	3.76957	2.04754	7 d * Aged Cells up vs 7 d * Young Cells	0.204817	7 d * Aged Cells up vs 7 d * Young Cells	0.622281	-0.331256	0.247945	-0.497941	-0.331256	10 d * Aged Cells down vs 10 d * Young Cells	-0.0172082	10 d * Aged Cells down vs 10 d * Young Cells	3.10776	12.8368	17.1123	1
430810	cg16633930				0.0142717	0.22502	1.23971	0.826406	0 h * Aged Cells up vs 0 h * Young Cells	0.129519	0 h * Aged Cells up vs 0 h * Young Cells	0.0491726	2.05318	1.36867	72 h * Aged Cells up vs 72 h * Young Cells	0.213993	72 h * Aged Cells up vs 72 h * Young Cells	0.000626618	3.83404	2.88335	7 d * Aged Cells up vs 7 d * Young Cells	0.419384	7 d * Aged Cells up vs 7 d * Young Cells	0.677835	0.386519	0.176104	0.419648	0.386519	10 d * Aged Cells up vs 10 d * Young Cells	0.062696	10 d * Aged Cells up vs 10 d * Young Cells	3.10762	24.6058	32.8026	1
556990	cg19694349	ATP13A1		N_Shore	0.0142723	0.205313	-1.29565	-0.646623	0 h * Aged Cells down vs 0 h * Young Cells	-0.0888027	0 h * Aged Cells down vs 0 h * Young Cells	0.0983905	-1.70763	-0.852229	72 h * Aged Cells down vs 72 h * Young Cells	-0.115746	72 h * Aged Cells down vs 72 h * Young Cells	0.000814354	-3.73638	-2.10368	7 d * Aged Cells down vs 7 d * Young Cells	-0.262179	7 d * Aged Cells down vs 7 d * Young Cells	0.108663	-1.14138	2.73976	-1.65522	-1.14138	10 d * Aged Cells down vs 10 d * Young Cells	-0.157122	10 d * Aged Cells down vs 10 d * Young Cells	3.1076	13.7915	18.386	1
620924	cg01771871	PAG1			0.0142867	0.246461	-1.18289	-0.653779	0 h * Aged Cells down vs 0 h * Young Cells	-0.0900806	0 h * Aged Cells down vs 0 h * Young Cells	0.215637	-1.26587	-0.699641	72 h * Aged Cells down vs 72 h * Young Cells	-0.105017	72 h * Aged Cells down vs 72 h * Young Cells	0.000314991	-4.08786	-2.54889	7 d * Aged Cells down vs 7 d * Young Cells	-0.367957	7 d * Aged Cells down vs 7 d * Young Cells	0.447932	-0.587491	0.591835	-0.769308	-0.587491	10 d * Aged Cells down vs 10 d * Young Cells	-0.0864212	10 d * Aged Cells down vs 10 d * Young Cells	3.10697	16.9113	22.5496	1
785864	cg22163406	MANBAL		N_Shore	0.014287	0.990462	0.0120574	0.00674781	0 h * Aged Cells up vs 0 h * Young Cells	0.00235238	0 h * Aged Cells up vs 0 h * Young Cells	0.639471	0.473401	0.264936	72 h * Aged Cells up vs 72 h * Young Cells	0.0289264	72 h * Aged Cells up vs 72 h * Young Cells	0.000239308	-4.18843	-2.64442	7 d * Aged Cells down vs 7 d * Young Cells	-0.335917	7 d * Aged Cells down vs 7 d * Young Cells	0.555686	0.460994	0.35542	0.596171	0.460994	10 d * Aged Cells up vs 10 d * Young Cells	0.0451695	10 d * Aged Cells up vs 10 d * Young Cells	3.10696	17.3389	23.1199	1
133185	cg06114035	CCDC175	Promoter_Associated	N_Shore	0.0143002	0.289688	1.07853	0.672981	0 h * Aged Cells up vs 0 h * Young Cells	0.0755057	0 h * Aged Cells up vs 0 h * Young Cells	0.319434	1.01301	0.632099	72 h * Aged Cells up vs 72 h * Young Cells	0.0662998	72 h * Aged Cells up vs 72 h * Young Cells	0.000212951	4.23102	2.97841	7 d * Aged Cells up vs 7 d * Young Cells	0.379615	7 d * Aged Cells up vs 7 d * Young Cells	0.405421	0.727905	0.712818	0.844285	0.727905	10 d * Aged Cells up vs 10 d * Young Cells	0.082613	10 d * Aged Cells up vs 10 d * Young Cells	3.10639	21.5508	28.7414	1
596472	cg23775773				0.0143137	0.667126	-0.434522	-0.216411	0 h * Aged Cells down vs 0 h * Young Cells	-0.0129988	0 h * Aged Cells down vs 0 h * Young Cells	0.492183	-0.695654	-0.346466	72 h * Aged Cells down vs 72 h * Young Cells	-0.00775358	72 h * Aged Cells down vs 72 h * Young Cells	0.00096097	3.67436	2.06451	7 d * Aged Cells up vs 7 d * Young Cells	0.173091	7 d * Aged Cells up vs 7 d * Young Cells	0.462011	0.512965	0.555666	0.74543	0.512965	10 d * Aged Cells up vs 10 d * Young Cells	0.0190864	10 d * Aged Cells up vs 10 d * Young Cells	3.1058	13.7269	18.3104	1
214644	cg24182304	TCF15		N_Shelf	0.0143231	0.234305	-1.21463	-0.697487	0 h * Aged Cells down vs 0 h * Young Cells	-0.110922	0 h * Aged Cells down vs 0 h * Young Cells	0.255946	-1.15891	-0.665491	72 h * Aged Cells down vs 72 h * Young Cells	-0.100859	72 h * Aged Cells down vs 72 h * Young Cells	0.00150656	-3.50449	-2.27031	7 d * Aged Cells down vs 7 d * Young Cells	-0.250084	7 d * Aged Cells down vs 7 d * Young Cells	0.11741	-1.2804	2.60422	-1.61376	-1.2804	10 d * Aged Cells down vs 10 d * Young Cells	-0.196193	10 d * Aged Cells down vs 10 d * Young Cells	3.10539	18.2458	24.3415	1
379072	cg13507983				0.0143362	0.144895	1.49818	0.802458	0 h * Aged Cells up vs 0 h * Young Cells	0.127965	0 h * Aged Cells up vs 0 h * Young Cells	0.279033	1.10315	0.590872	72 h * Aged Cells up vs 72 h * Young Cells	0.0954123	72 h * Aged Cells up vs 72 h * Young Cells	0.00191935	3.41203	2.06177	7 d * Aged Cells up vs 7 d * Young Cells	0.306889	7 d * Aged Cells up vs 7 d * Young Cells	0.0200826	1.82074	6.0527	2.46022	1.82074	10 d * Aged Cells up vs 10 d * Young Cells	0.257073	10 d * Aged Cells up vs 10 d * Young Cells	3.10483	15.8715	21.1779	1
264362	cg17272291	WIPI2			0.0143547	0.238461	-1.20364	-0.598883	0 h * Aged Cells down vs 0 h * Young Cells	-0.0969812	0 h * Aged Cells down vs 0 h * Young Cells	0.0614281	-1.9458	-0.96815	72 h * Aged Cells down vs 72 h * Young Cells	-0.156564	72 h * Aged Cells down vs 72 h * Young Cells	0.000696152	-3.7949	-2.13016	7 d * Aged Cells down vs 7 d * Young Cells	-0.317239	7 d * Aged Cells down vs 7 d * Young Cells	0.235048	-0.833671	1.47053	-1.21266	-0.833671	10 d * Aged Cells down vs 10 d * Young Cells	-0.135473	10 d * Aged Cells down vs 10 d * Young Cells	3.10403	13.6923	18.2748	1
47792	cg07745707	ZNF469	Unclassified	Island	0.0143803	0.944116	-0.0707072	-0.0400278	0 h * Aged Cells down vs 0 h * Young Cells	-0.00776671	0 h * Aged Cells down vs 0 h * Young Cells	0.911001	-0.112756	-0.0638319	72 h * Aged Cells down vs 72 h * Young Cells	0.00533749	72 h * Aged Cells up vs 72 h * Young Cells	0.000652935	3.81875	2.43886	7 d * Aged Cells up vs 7 d * Young Cells	0.194344	7 d * Aged Cells up vs 7 d * Young Cells	0.976504	0.0232363	0.000882493	0.0297068	0.0232363	10 d * Aged Cells up vs 10 d * Young Cells	0.00954178	10 d * Aged Cells up vs 10 d * Young Cells	3.10292	17.7186	23.657	1
690315	cg00000289	ACTN1		N_Shore	0.0143895	0.540382	0.619566	0.311964	0 h * Aged Cells up vs 0 h * Young Cells	0.0528712	0 h * Aged Cells up vs 0 h * Young Cells	0.939673	0.0763394	0.0384385	72 h * Aged Cells up vs 72 h * Young Cells	0.00714134	72 h * Aged Cells up vs 72 h * Young Cells	0.000148515	4.36216	2.47791	7 d * Aged Cells up vs 7 d * Young Cells	0.304334	7 d * Aged Cells up vs 7 d * Young Cells	0.353675	0.655776	0.888484	0.942594	0.655776	10 d * Aged Cells up vs 10 d * Young Cells	0.112848	10 d * Aged Cells up vs 10 d * Young Cells	3.10252	14.0156	18.7153	1
791366	cg00022101	DOCK1			0.014406	0.070113	-1.88053	-1.10387	0 h * Aged Cells down vs 0 h * Young Cells	-0.187064	0 h * Aged Cells down vs 0 h * Young Cells	0.0802528	-1.81264	-1.06402	72 h * Aged Cells down vs 72 h * Young Cells	-0.180504	72 h * Aged Cells down vs 72 h * Young Cells	0.00179747	-3.43715	-2.27616	7 d * Aged Cells down vs 7 d * Young Cells	-0.333008	7 d * Aged Cells down vs 7 d * Young Cells	0.429966	-0.649199	0.6407	-0.800438	-0.649199	10 d * Aged Cells down vs 10 d * Young Cells	-0.109443	10 d * Aged Cells down vs 10 d * Young Cells	3.10181	19.0438	25.4353	1
380073	cg00065430	TGFB3			0.0144403	0.0988348	-1.70527	-1.19568	0 h * Aged Cells down vs 0 h * Young Cells	-0.192127	0 h * Aged Cells down vs 0 h * Young Cells	0.12499	-1.57984	-1.10774	72 h * Aged Cells down vs 72 h * Young Cells	-0.177014	72 h * Aged Cells down vs 72 h * Young Cells	0.000892454	-3.7021	-2.92845	7 d * Aged Cells down vs 7 d * Young Cells	-0.418995	7 d * Aged Cells down vs 7 d * Young Cells	0.18856	-1.30453	1.81317	-1.34654	-1.30453	10 d * Aged Cells down vs 10 d * Young Cells	-0.191624	10 d * Aged Cells down vs 10 d * Young Cells	3.10033	27.1591	36.2917	1
145662	cg16834726	DCTN2		N_Shelf	0.0144479	0.0975356	1.7122	1.14548	0 h * Aged Cells up vs 0 h * Young Cells	0.181154	0 h * Aged Cells up vs 0 h * Young Cells	0.158158	1.44867	0.969172	72 h * Aged Cells up vs 72 h * Young Cells	0.152643	72 h * Aged Cells up vs 72 h * Young Cells	0.000834476	3.72725	2.81312	7 d * Aged Cells up vs 7 d * Young Cells	0.349811	7 d * Aged Cells up vs 7 d * Young Cells	0.15876	1.3371	2.09236	1.4465	1.3371	10 d * Aged Cells up vs 10 d * Young Cells	0.209025	10 d * Aged Cells up vs 10 d * Young Cells	3.10001	24.7224	33.0391	1
359461	cg09711676				0.0144552	0.157138	1.45235	0.662828	0 h * Aged Cells up vs 0 h * Young Cells	0.0926178	0 h * Aged Cells up vs 0 h * Young Cells	0.267789	1.12987	0.515653	72 h * Aged Cells up vs 72 h * Young Cells	0.0730701	72 h * Aged Cells up vs 72 h * Young Cells	0.00038415	4.01494	2.06716	7 d * Aged Cells up vs 7 d * Young Cells	0.30529	7 d * Aged Cells up vs 7 d * Young Cells	0.4182	0.517871	0.674465	0.821258	0.517871	10 d * Aged Cells up vs 10 d * Young Cells	0.0772707	10 d * Aged Cells up vs 10 d * Young Cells	3.09969	11.5037	15.3752	1
293077	cg10187902				0.0144591	0.0479146	2.0655	1.5249	0 h * Aged Cells up vs 0 h * Young Cells	0.244383	0 h * Aged Cells up vs 0 h * Young Cells	0.0679241	1.89629	1.39998	72 h * Aged Cells up vs 72 h * Young Cells	0.226615	72 h * Aged Cells up vs 72 h * Young Cells	0.00192078	3.41174	2.84158	7 d * Aged Cells up vs 7 d * Young Cells	0.382185	7 d * Aged Cells up vs 7 d * Young Cells	0.232884	1.24287	1.48455	1.21842	1.24287	10 d * Aged Cells up vs 10 d * Young Cells	0.199904	10 d * Aged Cells up vs 10 d * Young Cells	3.09953	30.1016	40.2341	1
457187	cg19220507				0.0144634	0.04821	2.06258	1.31571	0 h * Aged Cells up vs 0 h * Young Cells	0.114348	0 h * Aged Cells up vs 0 h * Young Cells	0.0974225	1.7128	1.09259	72 h * Aged Cells up vs 72 h * Young Cells	0.0952734	72 h * Aged Cells up vs 72 h * Young Cells	0.00177231	3.44254	2.47741	7 d * Aged Cells up vs 7 d * Young Cells	0.338323	7 d * Aged Cells up vs 7 d * Young Cells	0.428323	0.708035	0.645331	0.803325	0.708035	10 d * Aged Cells up vs 10 d * Young Cells	0.0468344	10 d * Aged Cells up vs 10 d * Young Cells	3.09934	22.4715	30.0375	1
253805	cg22927063				0.0144887	0.389757	0.873144	0.45243	0 h * Aged Cells up vs 0 h * Young Cells	0.0649415	0 h * Aged Cells up vs 0 h * Young Cells	0.787318	0.272303	0.141097	72 h * Aged Cells up vs 72 h * Young Cells	0.00803589	72 h * Aged Cells up vs 72 h * Young Cells	0.000162308	4.32989	2.53111	7 d * Aged Cells up vs 7 d * Young Cells	0.380986	7 d * Aged Cells up vs 7 d * Young Cells	0.459601	0.53659	0.561729	0.749486	0.53659	10 d * Aged Cells up vs 10 d * Young Cells	0.0473932	10 d * Aged Cells up vs 10 d * Young Cells	3.09826	14.8222	19.8196	1
396459	cg06358534				0.014502	0.0344479	2.21929	1.3866	0 h * Aged Cells up vs 0 h * Young Cells	0.222919	0 h * Aged Cells up vs 0 h * Young Cells	0.114744	1.62612	1.01599	72 h * Aged Cells up vs 72 h * Young Cells	0.167073	72 h * Aged Cells up vs 72 h * Young Cells	0.00207363	3.38235	2.3841	7 d * Aged Cells up vs 7 d * Young Cells	0.338023	7 d * Aged Cells up vs 7 d * Young Cells	0.278578	0.953244	1.21929	1.10421	0.953244	10 d * Aged Cells up vs 10 d * Young Cells	0.15633	10 d * Aged Cells up vs 10 d * Young Cells	3.09769	21.5464	28.8163	1
665334	cg13826384	INPP5A			0.0145605	0.0816513	1.80386	0.98389	0 h * Aged Cells up vs 0 h * Young Cells	0.15414	0 h * Aged Cells up vs 0 h * Young Cells	0.0936981	1.73311	0.945304	72 h * Aged Cells up vs 72 h * Young Cells	0.155236	72 h * Aged Cells up vs 72 h * Young Cells	0.00220228	3.35919	2.06703	7 d * Aged Cells up vs 7 d * Young Cells	0.282416	7 d * Aged Cells up vs 7 d * Young Cells	0.0927026	1.3103	3.02293	1.73866	1.3103	10 d * Aged Cells up vs 10 d * Young Cells	0.216834	10 d * Aged Cells up vs 10 d * Young Cells	3.09519	16.4074	21.961	1
228768	cg11504063	FNBP1			0.0145878	0.448992	0.767494	0.378712	0 h * Aged Cells up vs 0 h * Young Cells	0.0624972	0 h * Aged Cells up vs 0 h * Young Cells	0.14072	1.51451	0.747322	72 h * Aged Cells up vs 72 h * Young Cells	0.101829	72 h * Aged Cells up vs 72 h * Young Cells	0.000431819	3.97185	2.21103	7 d * Aged Cells up vs 7 d * Young Cells	0.351573	7 d * Aged Cells up vs 7 d * Young Cells	0.648825	0.313738	0.211757	0.460171	0.313738	10 d * Aged Cells up vs 10 d * Young Cells	0.0541556	10 d * Aged Cells up vs 10 d * Young Cells	3.09403	13.4232	17.9735	1
221496	cg00442225				0.0145919	0.541389	-0.618015	-0.269595	0 h * Aged Cells down vs 0 h * Young Cells	-0.0350958	0 h * Aged Cells down vs 0 h * Young Cells	0.326539	-0.99799	-0.435351	72 h * Aged Cells down vs 72 h * Young Cells	-0.0574763	72 h * Aged Cells down vs 72 h * Young Cells	0.000172585	-4.30757	-2.11989	7 d * Aged Cells down vs 7 d * Young Cells	-0.216722	7 d * Aged Cells down vs 7 d * Young Cells	0.426332	-0.486305	0.650976	-0.806831	-0.486305	10 d * Aged Cells down vs 10 d * Young Cells	-0.0859508	10 d * Aged Cells down vs 10 d * Young Cells	3.09385	10.4903	14.0472	1
183581	cg04979778		Unclassified_Cell_type_specific		0.0145964	0.108841	1.65435	1.29288	0 h * Aged Cells up vs 0 h * Young Cells	0.16087	0 h * Aged Cells up vs 0 h * Young Cells	0.11829	1.60973	1.25801	72 h * Aged Cells up vs 72 h * Young Cells	0.152711	72 h * Aged Cells up vs 72 h * Young Cells	0.000992877	3.66209	3.22869	7 d * Aged Cells up vs 7 d * Young Cells	0.42405	7 d * Aged Cells up vs 7 d * Young Cells	0.293114	1.15619	1.1465	1.07075	1.15619	10 d * Aged Cells up vs 10 d * Young Cells	0.115353	10 d * Aged Cells up vs 10 d * Young Cells	3.09366	33.6662	45.0839	1
490127	cg05854272	SGK223	Promoter_Associated		0.0146051	0.778837	0.283462	0.149736	0 h * Aged Cells up vs 0 h * Young Cells	0.0210976	0 h * Aged Cells up vs 0 h * Young Cells	0.615724	0.507382	0.268021	72 h * Aged Cells up vs 72 h * Young Cells	0.0412027	72 h * Aged Cells up vs 72 h * Young Cells	0.001448	-3.51956	-2.09744	7 d * Aged Cells down vs 7 d * Young Cells	-0.278117	7 d * Aged Cells down vs 7 d * Young Cells	0.538165	0.454697	0.388107	0.622982	0.454697	10 d * Aged Cells up vs 10 d * Young Cells	0.0719683	10 d * Aged Cells up vs 10 d * Young Cells	3.09329	15.3798	20.5982	1
137874	cg25066655		Unclassified		0.0146201	0.80289	-0.251907	-0.134696	0 h * Aged Cells down vs 0 h * Young Cells	-0.0232593	0 h * Aged Cells down vs 0 h * Young Cells	0.868302	-0.167291	-0.0894513	72 h * Aged Cells down vs 72 h * Young Cells	-0.00949886	72 h * Aged Cells down vs 72 h * Young Cells	0.000518494	3.90428	2.35517	7 d * Aged Cells up vs 7 d * Young Cells	0.357943	7 d * Aged Cells up vs 7 d * Young Cells	0.476903	-0.532404	0.519315	-0.720635	-0.532404	10 d * Aged Cells down vs 10 d * Young Cells	-0.077444	10 d * Aged Cells down vs 10 d * Young Cells	3.09266	15.7551	21.1052	1
643041	cg03647861	THADA			0.0146246	0.631991	0.484043	0.276383	0 h * Aged Cells up vs 0 h * Young Cells	0.0388317	0 h * Aged Cells up vs 0 h * Young Cells	0.57767	0.563138	0.321545	72 h * Aged Cells up vs 72 h * Young Cells	0.0502219	72 h * Aged Cells up vs 72 h * Young Cells	0.00156073	-3.49105	-2.2488	7 d * Aged Cells down vs 7 d * Young Cells	-0.33695	7 d * Aged Cells down vs 7 d * Young Cells	0.54396	0.484456	0.377076	0.614065	0.484456	10 d * Aged Cells up vs 10 d * Young Cells	0.0568212	10 d * Aged Cells up vs 10 d * Young Cells	3.09246	17.9648	24.0667	1
656198	cg19860412	PDE4C		N_Shore	0.0147053	0.911459	-0.112173	-0.0547286	0 h * Aged Cells down vs 0 h * Young Cells	-0.0105391	0 h * Aged Cells down vs 0 h * Young Cells	0.716218	-0.367088	-0.1791	72 h * Aged Cells down vs 72 h * Young Cells	-0.0281422	72 h * Aged Cells down vs 72 h * Young Cells	0.00027402	4.13891	2.27814	7 d * Aged Cells up vs 7 d * Young Cells	0.306283	7 d * Aged Cells up vs 7 d * Young Cells	0.733014	-0.232183	0.118627	-0.344423	-0.232183	10 d * Aged Cells down vs 10 d * Young Cells	-0.0397144	10 d * Aged Cells down vs 10 d * Young Cells	3.08905	13.1021	17.5717	1
392038	cg05994155		Unclassified	Island	0.0147156	0.471184	0.730104	0.359332	0 h * Aged Cells up vs 0 h * Young Cells	0.0322343	0 h * Aged Cells up vs 0 h * Young Cells	0.50683	0.672115	0.330792	72 h * Aged Cells up vs 72 h * Young Cells	0.0312262	72 h * Aged Cells up vs 72 h * Young Cells	0.000607989	3.84525	2.13503	7 d * Aged Cells up vs 7 d * Young Cells	0.300948	7 d * Aged Cells up vs 7 d * Young Cells	0.707803	0.257401	0.143275	0.378517	0.257401	10 d * Aged Cells up vs 10 d * Young Cells	0.0335948	10 d * Aged Cells up vs 10 d * Young Cells	3.08861	13.3306	17.8807	1
34313	cg00711072	LOC404266		Island	0.0147331	0.268629	1.12785	1.048	0 h * Aged Cells up vs 0 h * Young Cells	0.124748	0 h * Aged Cells up vs 0 h * Young Cells	0.13969	1.5186	1.41109	72 h * Aged Cells up vs 72 h * Young Cells	0.176236	72 h * Aged Cells up vs 72 h * Young Cells	0.00169865	3.45876	3.62576	7 d * Aged Cells up vs 7 d * Young Cells	0.374413	7 d * Aged Cells up vs 7 d * Young Cells	0.0311645	2.90791	5.12995	2.26494	2.90791	10 d * Aged Cells up vs 10 d * Young Cells	0.368897	10 d * Aged Cells up vs 10 d * Young Cells	3.08788	47.5056	63.736	1
286187	cg05527185	THBS4		N_Shore	0.0147383	0.181549	1.36887	0.588523	0 h * Aged Cells up vs 0 h * Young Cells	0.064456	0 h * Aged Cells up vs 0 h * Young Cells	0.196026	1.32345	0.568993	72 h * Aged Cells up vs 72 h * Young Cells	0.0645967	72 h * Aged Cells up vs 72 h * Young Cells	0.000237051	4.19189	2.03319	7 d * Aged Cells up vs 7 d * Young Cells	0.28507	7 d * Aged Cells up vs 7 d * Young Cells	0.619773	0.297937	0.251549	0.501547	0.297937	10 d * Aged Cells up vs 10 d * Young Cells	0.0371685	10 d * Aged Cells up vs 10 d * Young Cells	3.08766	10.1693	13.6447	1
683934	cg21216071	FARP2			0.0147452	0.0828897	-1.79619	-1.35112	0 h * Aged Cells down vs 0 h * Young Cells	-0.178665	0 h * Aged Cells down vs 0 h * Young Cells	0.0701865	-1.88001	-1.41417	72 h * Aged Cells down vs 72 h * Young Cells	-0.193008	72 h * Aged Cells down vs 72 h * Young Cells	0.00204819	-3.3871	-2.87433	7 d * Aged Cells down vs 7 d * Young Cells	-0.399981	7 d * Aged Cells down vs 7 d * Young Cells	0.228185	-1.2795	1.51555	-1.23108	-1.2795	10 d * Aged Cells down vs 10 d * Young Cells	-0.175458	10 d * Aged Cells down vs 10 d * Young Cells	3.08737	31.1268	41.7682	1
200001	cg26039482			N_Shore	0.0147592	0.392587	-0.867877	-0.432817	0 h * Aged Cells down vs 0 h * Young Cells	-0.059486	0 h * Aged Cells down vs 0 h * Young Cells	0.287153	-1.08433	-0.540762	72 h * Aged Cells down vs 72 h * Young Cells	-0.0695799	72 h * Aged Cells down vs 72 h * Young Cells	0.000815669	3.73577	2.10181	7 d * Aged Cells up vs 7 d * Young Cells	0.261147	7 d * Aged Cells up vs 7 d * Young Cells	0.507403	0.462501	0.450512	0.671202	0.462501	10 d * Aged Cells up vs 10 d * Young Cells	0.0747658	10 d * Aged Cells up vs 10 d * Young Cells	3.08678	13.6792	18.3593	1
468619	cg05815496	USP10			0.0147648	0.107187	1.66249	0.892995	0 h * Aged Cells up vs 0 h * Young Cells	0.150728	0 h * Aged Cells up vs 0 h * Young Cells	0.026117	2.34439	1.25927	72 h * Aged Cells up vs 72 h * Young Cells	0.178983	72 h * Aged Cells up vs 72 h * Young Cells	0.00222599	3.35506	2.0331	7 d * Aged Cells up vs 7 d * Young Cells	0.269067	7 d * Aged Cells up vs 7 d * Young Cells	0.588616	0.405909	0.299124	0.546922	0.405909	10 d * Aged Cells up vs 10 d * Young Cells	0.0612296	10 d * Aged Cells up vs 10 d * Young Cells	3.08654	15.8677	21.2982	1
24524	cg22193912	MAFG	Unclassified_Cell_type_specific	S_Shore	0.0147657	0.0838247	1.79047	1.50863	0 h * Aged Cells up vs 0 h * Young Cells	0.111014	0 h * Aged Cells up vs 0 h * Young Cells	0.0904098	1.75162	1.4759	72 h * Aged Cells up vs 72 h * Young Cells	0.10867	72 h * Aged Cells up vs 72 h * Young Cells	0.00192544	3.41082	3.24222	7 d * Aged Cells up vs 7 d * Young Cells	0.332532	7 d * Aged Cells up vs 7 d * Young Cells	0.27776	1.28777	1.22353	1.10613	1.28777	10 d * Aged Cells up vs 10 d * Young Cells	0.122927	10 d * Aged Cells up vs 10 d * Young Cells	3.08651	39.0448	52.4078	1
747246	cg04417983	MALRD1			0.0147676	0.113088	1.63392	0.862429	0 h * Aged Cells up vs 0 h * Young Cells	0.148942	0 h * Aged Cells up vs 0 h * Young Cells	0.150942	1.47517	0.778639	72 h * Aged Cells up vs 72 h * Young Cells	0.131941	72 h * Aged Cells up vs 72 h * Young Cells	0.00121274	3.58673	2.13579	7 d * Aged Cells up vs 7 d * Young Cells	0.330059	7 d * Aged Cells up vs 7 d * Young Cells	0.182338	0.996464	1.86685	1.36633	0.996464	10 d * Aged Cells up vs 10 d * Young Cells	0.163145	10 d * Aged Cells up vs 10 d * Young Cells	3.08643	15.3217	20.566	1
418500	cg09238000	SLC45A4	Unclassified_Cell_type_specific	S_Shore	0.0147704	0.884421	0.146652	0.0733231	0 h * Aged Cells up vs 0 h * Young Cells	0.00480549	0 h * Aged Cells up vs 0 h * Young Cells	0.799117	0.256839	0.128414	72 h * Aged Cells up vs 72 h * Young Cells	0.0142404	72 h * Aged Cells up vs 72 h * Young Cells	0.000698901	-3.79343	-2.13969	7 d * Aged Cells down vs 7 d * Young Cells	-0.282401	7 d * Aged Cells down vs 7 d * Young Cells	0.426853	0.55674	0.649493	0.805911	0.55674	10 d * Aged Cells up vs 10 d * Young Cells	0.0890561	10 d * Aged Cells up vs 10 d * Young Cells	3.08631	13.747	18.453	1
594380	cg17156731	TRAPPC13		S_Shore	0.0147718	0.159116	1.44522	0.774775	0 h * Aged Cells up vs 0 h * Young Cells	0.124676	0 h * Aged Cells up vs 0 h * Young Cells	0.188848	1.34563	0.721387	72 h * Aged Cells up vs 72 h * Young Cells	0.117634	72 h * Aged Cells up vs 72 h * Young Cells	0.000561068	3.87505	2.34361	7 d * Aged Cells up vs 7 d * Young Cells	0.347879	7 d * Aged Cells up vs 7 d * Young Cells	0.18124	1.01469	1.87655	1.36987	1.01469	10 d * Aged Cells up vs 10 d * Young Cells	0.164798	10 d * Aged Cells up vs 10 d * Young Cells	3.08625	15.8044	21.2151	1
481296	cg15579721	SVOP			0.014772	0.280783	1.09906	0.728161	0 h * Aged Cells up vs 0 h * Young Cells	0.122477	0 h * Aged Cells up vs 0 h * Young Cells	0.318657	1.01467	0.672248	72 h * Aged Cells up vs 72 h * Young Cells	0.113811	72 h * Aged Cells up vs 72 h * Young Cells	0.00218486	3.36225	2.51307	7 d * Aged Cells up vs 7 d * Young Cells	0.304849	7 d * Aged Cells up vs 7 d * Young Cells	0.171322	-1.28406	1.96757	-1.4027	-1.28406	10 d * Aged Cells down vs 10 d * Young Cells	-0.0536189	10 d * Aged Cells down vs 10 d * Young Cells	3.08624	24.1383	32.4024	1
477445	cg09242293	CACNA1H		N_Shore	0.0147726	0.318834	-1.01429	-0.54087	0 h * Aged Cells down vs 0 h * Young Cells	-0.0870426	0 h * Aged Cells down vs 0 h * Young Cells	0.283393	-1.093	-0.582841	72 h * Aged Cells down vs 72 h * Young Cells	-0.0976899	72 h * Aged Cells down vs 72 h * Young Cells	0.000266283	-4.14939	-2.49623	7 d * Aged Cells down vs 7 d * Young Cells	-0.28516	7 d * Aged Cells down vs 7 d * Young Cells	0.879293	0.112885	0.0234738	0.153212	0.112885	10 d * Aged Cells up vs 10 d * Young Cells	0.00488807	10 d * Aged Cells up vs 10 d * Young Cells	3.08622	15.637	20.9907	1
480554	cg20830627				0.0147745	0.518341	-0.65388	-0.368083	0 h * Aged Cells down vs 0 h * Young Cells	-0.0439799	0 h * Aged Cells down vs 0 h * Young Cells	0.767367	0.29861	0.168094	72 h * Aged Cells up vs 72 h * Young Cells	0.0220189	72 h * Aged Cells up vs 72 h * Young Cells	0.000427327	-3.97571	-2.52482	7 d * Aged Cells down vs 7 d * Young Cells	-0.368779	7 d * Aged Cells down vs 7 d * Young Cells	0.962055	-0.0373247	0.00230288	-0.0479883	-0.0373247	10 d * Aged Cells down vs 10 d * Young Cells	-0.00213282	10 d * Aged Cells down vs 10 d * Young Cells	3.08614	17.4251	23.3916	1
133901	cg08998699				0.0147799	0.164771	1.42521	0.780159	0 h * Aged Cells up vs 0 h * Young Cells	0.126486	0 h * Aged Cells up vs 0 h * Young Cells	0.248789	1.17694	0.644257	72 h * Aged Cells up vs 72 h * Young Cells	0.101948	72 h * Aged Cells up vs 72 h * Young Cells	0.00066943	3.80947	2.35253	7 d * Aged Cells up vs 7 d * Young Cells	0.338436	7 d * Aged Cells up vs 7 d * Young Cells	0.166166	1.07428	2.01742	1.42036	1.07428	10 d * Aged Cells up vs 10 d * Young Cells	0.170319	10 d * Aged Cells up vs 10 d * Young Cells	3.08591	16.4761	22.1193	1
263169	cg02010906		Unclassified_Cell_type_specific		0.0147914	0.781844	-0.279501	-0.177035	0 h * Aged Cells down vs 0 h * Young Cells	-0.037817	0 h * Aged Cells down vs 0 h * Young Cells	0.90143	-0.124944	-0.0791395	72 h * Aged Cells down vs 72 h * Young Cells	-0.0300277	72 h * Aged Cells down vs 72 h * Young Cells	0.000517243	-3.90517	-2.79051	7 d * Aged Cells down vs 7 d * Young Cells	-0.289795	7 d * Aged Cells down vs 7 d * Young Cells	0.963149	0.0407851	0.00217182	0.0466028	0.0407851	10 d * Aged Cells up vs 10 d * Young Cells	-0.00296973	10 d * Aged Cells down vs 10 d * Young Cells	3.08543	22.0562	29.6153	1
346717	cg12994502	ZNF655			0.0147942	0.130033	1.5582	1.12138	0 h * Aged Cells up vs 0 h * Young Cells	0.158911	0 h * Aged Cells up vs 0 h * Young Cells	0.0806144	1.81035	1.30284	72 h * Aged Cells up vs 72 h * Young Cells	0.209453	72 h * Aged Cells up vs 72 h * Young Cells	0.00136411	3.54221	2.87588	7 d * Aged Cells up vs 7 d * Young Cells	0.442324	7 d * Aged Cells up vs 7 d * Young Cells	0.108235	1.64797	2.74673	1.65733	1.64797	10 d * Aged Cells up vs 10 d * Young Cells	0.242889	10 d * Aged Cells up vs 10 d * Young Cells	3.08531	28.4721	38.2314	1
59716	cg09895920	CREB3L4	Promoter_Associated	S_Shore	0.0148028	0.227436	1.23311	0.747616	0 h * Aged Cells up vs 0 h * Young Cells	0.125987	0 h * Aged Cells up vs 0 h * Young Cells	0.224506	1.24112	0.752472	72 h * Aged Cells up vs 72 h * Young Cells	0.123787	72 h * Aged Cells up vs 72 h * Young Cells	0.000285619	4.12373	2.82055	7 d * Aged Cells up vs 7 d * Young Cells	0.379645	7 d * Aged Cells up vs 7 d * Young Cells	0.374239	0.756004	0.814463	0.902476	0.756004	10 d * Aged Cells up vs 10 d * Young Cells	0.115642	10 d * Aged Cells up vs 10 d * Young Cells	3.08495	20.2052	27.134	1
360011	cg15234668	MANBAL			0.0148106	0.363901	-0.922458	-0.497364	0 h * Aged Cells down vs 0 h * Young Cells	-0.0686871	0 h * Aged Cells down vs 0 h * Young Cells	0.827756	-0.219555	-0.118378	72 h * Aged Cells down vs 72 h * Young Cells	-0.00870572	72 h * Aged Cells down vs 72 h * Young Cells	0.000750631	-3.76681	-2.29123	7 d * Aged Cells down vs 7 d * Young Cells	-0.341885	7 d * Aged Cells down vs 7 d * Young Cells	0.299922	-0.786301	1.11403	-1.05548	-0.786301	10 d * Aged Cells down vs 10 d * Young Cells	-0.101623	10 d * Aged Cells down vs 10 d * Young Cells	3.08463	15.9779	21.4594	1
52822	cg09681675				0.0148226	0.0755933	1.84286	1.06071	0 h * Aged Cells up vs 0 h * Young Cells	0.141064	0 h * Aged Cells up vs 0 h * Young Cells	0.500295	0.68257	0.392871	72 h * Aged Cells up vs 72 h * Young Cells	0.0560645	72 h * Aged Cells up vs 72 h * Young Cells	0.000927901	3.6875	2.39444	7 d * Aged Cells up vs 7 d * Young Cells	0.279162	7 d * Aged Cells up vs 7 d * Young Cells	0.0531911	1.60296	4.06268	2.01561	1.60296	10 d * Aged Cells up vs 10 d * Young Cells	0.222201	10 d * Aged Cells up vs 10 d * Young Cells	3.08412	18.2055	24.4551	1
624592	cg07421287	KCNA3		S_Shore	0.014838	0.593021	0.540439	0.251189	0 h * Aged Cells up vs 0 h * Young Cells	0.0288352	0 h * Aged Cells up vs 0 h * Young Cells	0.592604	0.541052	0.251474	72 h * Aged Cells up vs 72 h * Young Cells	0.0340035	72 h * Aged Cells up vs 72 h * Young Cells	0.000263645	4.15303	2.17764	7 d * Aged Cells up vs 7 d * Young Cells	0.338568	7 d * Aged Cells up vs 7 d * Young Cells	0.830903	-0.138379	0.0464305	-0.215477	-0.138379	10 d * Aged Cells down vs 10 d * Young Cells	-0.0251161	10 d * Aged Cells down vs 10 d * Young Cells	3.08348	11.8689	15.9467	1
529912	cg21414411				0.0148475	0.173641	1.39489	0.792451	0 h * Aged Cells up vs 0 h * Young Cells	0.118494	0 h * Aged Cells up vs 0 h * Young Cells	0.137409	1.52775	0.867928	72 h * Aged Cells up vs 72 h * Young Cells	0.140671	72 h * Aged Cells up vs 72 h * Young Cells	0.00162984	3.47454	2.22688	7 d * Aged Cells up vs 7 d * Young Cells	0.349985	7 d * Aged Cells up vs 7 d * Young Cells	0.0476774	1.62317	4.27603	2.06786	1.62317	10 d * Aged Cells up vs 10 d * Young Cells	0.231848	10 d * Aged Cells up vs 10 d * Young Cells	3.08308	17.7301	23.8246	1
516712	cg15160492		Unclassified_Cell_type_specific		0.0148718	0.560826	0.58839	0.404364	0 h * Aged Cells up vs 0 h * Young Cells	0.0624156	0 h * Aged Cells up vs 0 h * Young Cells	0.499787	0.683386	0.469649	72 h * Aged Cells up vs 72 h * Young Cells	0.066121	72 h * Aged Cells up vs 72 h * Young Cells	0.00174761	-3.44791	-2.6732	7 d * Aged Cells down vs 7 d * Young Cells	-0.241618	7 d * Aged Cells down vs 7 d * Young Cells	0.491971	0.660888	0.484412	0.695997	0.660888	10 d * Aged Cells up vs 10 d * Young Cells	0.0938153	10 d * Aged Cells up vs 10 d * Young Cells	3.08207	25.937	34.8641	1
136875	cg24797865	ITGB2	Promoter_Associated_Cell_type_specific		0.0148864	0.775593	0.287739	0.136048	0 h * Aged Cells up vs 0 h * Young Cells	0.0228214	0 h * Aged Cells up vs 0 h * Young Cells	0.637052	0.476837	0.225457	72 h * Aged Cells up vs 72 h * Young Cells	0.0368252	72 h * Aged Cells up vs 72 h * Young Cells	0.000632903	-3.83033	-2.04314	7 d * Aged Cells down vs 7 d * Young Cells	-0.260595	7 d * Aged Cells down vs 7 d * Young Cells	0.567317	0.378003	0.334793	0.578613	0.378003	10 d * Aged Cells up vs 10 d * Young Cells	0.0635212	10 d * Aged Cells up vs 10 d * Young Cells	3.08146	12.2746	16.5026	1
360431	cg25883477				0.0149473	0.804149	0.250262	0.136266	0 h * Aged Cells up vs 0 h * Young Cells	0.0191762	0 h * Aged Cells up vs 0 h * Young Cells	0.419723	-0.818542	-0.44569	72 h * Aged Cells down vs 72 h * Young Cells	-0.073873	72 h * Aged Cells down vs 72 h * Young Cells	0.00110894	3.62049	2.22396	7 d * Aged Cells up vs 7 d * Young Cells	0.329948	7 d * Aged Cells up vs 7 d * Young Cells	0.398005	0.645389	0.735922	0.857859	0.645389	10 d * Aged Cells up vs 10 d * Young Cells	0.078855	10 d * Aged Cells up vs 10 d * Young Cells	3.07893	16.2647	21.8851	1
408914	cg15315656	MTCL1			0.0149535	0.390011	0.872672	0.418372	0 h * Aged Cells up vs 0 h * Young Cells	0.0762687	0 h * Aged Cells up vs 0 h * Young Cells	0.244628	1.1876	0.569352	72 h * Aged Cells up vs 72 h * Young Cells	0.0934338	72 h * Aged Cells up vs 72 h * Young Cells	0.000265744	4.15013	2.24461	7 d * Aged Cells up vs 7 d * Young Cells	0.266935	7 d * Aged Cells up vs 7 d * Young Cells	0.736077	0.225422	0.11581	0.340308	0.225422	10 d * Aged Cells up vs 10 d * Young Cells	0.0302838	10 d * Aged Cells up vs 10 d * Young Cells	3.07867	12.6081	16.9663	1
755464	cg21312381				0.0149579	0.442554	-0.778546	-0.554722	0 h * Aged Cells down vs 0 h * Young Cells	-0.0859399	0 h * Aged Cells down vs 0 h * Young Cells	0.0995418	-1.70154	-1.21236	72 h * Aged Cells down vs 72 h * Young Cells	-0.157685	72 h * Aged Cells down vs 72 h * Young Cells	0.0019771	3.40066	2.73352	7 d * Aged Cells up vs 7 d * Young Cells	0.382869	7 d * Aged Cells up vs 7 d * Young Cells	0.120896	-1.57313	2.55342	-1.59794	-1.57313	10 d * Aged Cells down vs 10 d * Young Cells	-0.196706	10 d * Aged Cells down vs 10 d * Young Cells	3.07849	27.8473	37.4754	1
752642	cg03407701	C1orf94			0.0149868	0.270079	1.12436	0.604959	0 h * Aged Cells up vs 0 h * Young Cells	0.0991194	0 h * Aged Cells up vs 0 h * Young Cells	0.601447	0.528101	0.284142	72 h * Aged Cells up vs 72 h * Young Cells	0.0464364	72 h * Aged Cells up vs 72 h * Young Cells	0.000554624	3.87933	2.35474	7 d * Aged Cells up vs 7 d * Young Cells	0.340765	7 d * Aged Cells up vs 7 d * Young Cells	0.960088	0.0375259	0.002548	0.0504777	0.0375259	10 d * Aged Cells up vs 10 d * Young Cells	0.00370803	10 d * Aged Cells up vs 10 d * Young Cells	3.07729	15.8734	21.3698	1
66779	cg13147822	MECOM		Island	0.0150047	0.108284	-1.65708	-1.08571	0 h * Aged Cells down vs 0 h * Young Cells	-0.100355	0 h * Aged Cells down vs 0 h * Young Cells	0.204346	-1.2985	-0.850773	72 h * Aged Cells down vs 72 h * Young Cells	-0.0652382	72 h * Aged Cells down vs 72 h * Young Cells	0.00119677	-3.59173	-2.65486	7 d * Aged Cells down vs 7 d * Young Cells	-0.227172	7 d * Aged Cells down vs 7 d * Young Cells	0.0593127	-1.77699	3.85301	-1.96291	-1.77699	10 d * Aged Cells down vs 10 d * Young Cells	-0.201787	10 d * Aged Cells down vs 10 d * Young Cells	3.07655	23.5326	31.6888	1
488963	cg26837800				0.0150115	0.0583243	-1.97108	-1.74713	0 h * Aged Cells down vs 0 h * Young Cells	-0.21997	0 h * Aged Cells down vs 0 h * Young Cells	0.0820799	-1.80119	-1.59654	72 h * Aged Cells down vs 72 h * Young Cells	-0.22439	72 h * Aged Cells down vs 72 h * Young Cells	0.00177991	-3.44091	-3.44081	7 d * Aged Cells down vs 7 d * Young Cells	-0.350426	7 d * Aged Cells down vs 7 d * Young Cells	0.469294	-0.898016	0.537651	-0.733247	-0.898016	10 d * Aged Cells down vs 10 d * Young Cells	-0.0932111	10 d * Aged Cells down vs 10 d * Young Cells	3.07627	43.0654	57.9968	1
171356	cg15897579	SERPINA10			0.0150148	0.0483597	2.06111	1.22439	0 h * Aged Cells up vs 0 h * Young Cells	0.196757	0 h * Aged Cells up vs 0 h * Young Cells	0.100556	1.69622	1.00763	72 h * Aged Cells up vs 72 h * Young Cells	0.157611	72 h * Aged Cells up vs 72 h * Young Cells	0.00163719	3.47282	2.32739	7 d * Aged Cells up vs 7 d * Young Cells	0.348127	7 d * Aged Cells up vs 7 d * Young Cells	0.144464	1.23106	2.24953	1.49984	1.23106	10 d * Aged Cells up vs 10 d * Young Cells	0.171502	10 d * Aged Cells up vs 10 d * Young Cells	3.07614	19.3422	26.0495	1
732313	cg09082203	PEX5L			0.0150349	0.067213	1.90151	1.11249	0 h * Aged Cells up vs 0 h * Young Cells	0.141988	0 h * Aged Cells up vs 0 h * Young Cells	0.162046	1.43478	0.839432	72 h * Aged Cells up vs 72 h * Young Cells	0.108807	72 h * Aged Cells up vs 72 h * Young Cells	0.00246751	3.31529	2.18821	7 d * Aged Cells up vs 7 d * Young Cells	0.31755	7 d * Aged Cells up vs 7 d * Young Cells	0.109785	1.33362	2.72168	1.64975	1.33362	10 d * Aged Cells up vs 10 d * Young Cells	0.152156	10 d * Aged Cells up vs 10 d * Young Cells	3.07531	18.7564	25.2675	1
599790	cg01565209				0.0150448	0.323458	1.00447	0.679516	0 h * Aged Cells up vs 0 h * Young Cells	0.0966045	0 h * Aged Cells up vs 0 h * Young Cells	0.391763	0.869408	0.588145	72 h * Aged Cells up vs 72 h * Young Cells	0.0888406	72 h * Aged Cells up vs 72 h * Young Cells	0.00112334	-3.61563	-2.75938	7 d * Aged Cells down vs 7 d * Young Cells	-0.382433	7 d * Aged Cells down vs 7 d * Young Cells	0.495338	0.64546	0.47686	0.690551	0.64546	10 d * Aged Cells up vs 10 d * Young Cells	0.0896141	10 d * Aged Cells up vs 10 d * Young Cells	3.0749	25.0735	33.7819	1
102660	cg14366619		Gene_Associated	Island	0.0150632	0.841885	-0.201279	-0.129623	0 h * Aged Cells down vs 0 h * Young Cells	-0.0115671	0 h * Aged Cells down vs 0 h * Young Cells	0.654332	-0.452421	-0.291357	72 h * Aged Cells down vs 72 h * Young Cells	-0.0404325	72 h * Aged Cells down vs 72 h * Young Cells	0.000742792	3.77072	2.73952	7 d * Aged Cells up vs 7 d * Young Cells	0.333967	7 d * Aged Cells up vs 7 d * Young Cells	0.355702	0.835149	0.880918	0.938573	0.835149	10 d * Aged Cells up vs 10 d * Young Cells	0.127394	10 d * Aged Cells up vs 10 d * Young Cells	3.07414	22.7171	30.6146	1
632304	cg13601739	SLCO2B1			0.0150871	0.103144	-1.68284	-1.09438	0 h * Aged Cells down vs 0 h * Young Cells	-0.141217	0 h * Aged Cells down vs 0 h * Young Cells	0.052139	-2.0252	-1.31702	72 h * Aged Cells down vs 72 h * Young Cells	-0.161997	72 h * Aged Cells down vs 72 h * Young Cells	0.00166406	-3.46661	-2.54331	7 d * Aged Cells down vs 7 d * Young Cells	-0.25278	7 d * Aged Cells down vs 7 d * Young Cells	0.507013	-0.603664	0.451347	-0.671824	-0.603664	10 d * Aged Cells down vs 10 d * Young Cells	-0.0628516	10 d * Aged Cells down vs 10 d * Young Cells	3.07316	23.158	31.2188	1
396516	cg26161740				0.0150897	0.468391	-0.734752	-0.478663	0 h * Aged Cells down vs 0 h * Young Cells	-0.0620738	0 h * Aged Cells down vs 0 h * Young Cells	0.232369	-1.2198	-0.794652	72 h * Aged Cells down vs 72 h * Young Cells	-0.104861	72 h * Aged Cells down vs 72 h * Young Cells	0.000804397	3.74098	2.74942	7 d * Aged Cells up vs 7 d * Young Cells	0.387993	7 d * Aged Cells up vs 7 d * Young Cells	0.946832	0.0605471	0.00452461	0.0672652	0.0605471	10 d * Aged Cells up vs 10 d * Young Cells	-0.011349	10 d * Aged Cells down vs 10 d * Young Cells	3.07305	23.2387	31.3287	1
256184	cg12960950	FAM210B		S_Shelf	0.0150964	0.385293	-0.881505	-0.40753	0 h * Aged Cells down vs 0 h * Young Cells	-0.0705867	0 h * Aged Cells down vs 0 h * Young Cells	0.32142	-1.00879	-0.466374	72 h * Aged Cells down vs 72 h * Young Cells	-0.0807431	72 h * Aged Cells down vs 72 h * Young Cells	0.000362474	-4.03631	-2.10517	7 d * Aged Cells down vs 7 d * Young Cells	-0.319136	7 d * Aged Cells down vs 7 d * Young Cells	0.406621	-0.537915	0.70914	-0.842104	-0.537915	10 d * Aged Cells down vs 10 d * Young Cells	-0.0841647	10 d * Aged Cells down vs 10 d * Young Cells	3.07277	11.7021	15.7773	1
692083	cg08189186	C19orf33			0.0150979	0.0768082	-1.83483	-0.945303	0 h * Aged Cells down vs 0 h * Young Cells	-0.0872409	0 h * Aged Cells down vs 0 h * Young Cells	0.188922	-1.3454	-0.69315	72 h * Aged Cells down vs 72 h * Young Cells	-0.0641913	72 h * Aged Cells down vs 72 h * Young Cells	0.00109932	-3.62377	-2.10622	7 d * Aged Cells down vs 7 d * Young Cells	-0.269592	7 d * Aged Cells down vs 7 d * Young Cells	0.228426	-0.875877	1.51394	-1.23042	-0.875877	10 d * Aged Cells down vs 10 d * Young Cells	-0.0816934	10 d * Aged Cells down vs 10 d * Young Cells	3.07272	14.5324	19.5936	1
667788	cg18304964	LOC285045			0.0151267	0.279412	1.10226	0.592348	0 h * Aged Cells up vs 0 h * Young Cells	0.0606037	0 h * Aged Cells up vs 0 h * Young Cells	0.491958	0.696019	0.374035	72 h * Aged Cells up vs 72 h * Young Cells	0.0347023	72 h * Aged Cells up vs 72 h * Young Cells	0.000520242	3.90303	2.36625	7 d * Aged Cells up vs 7 d * Young Cells	0.0952438	7 d * Aged Cells up vs 7 d * Young Cells	0.343528	0.715014	0.927297	0.962963	0.715014	10 d * Aged Cells up vs 10 d * Young Cells	0.0583774	10 d * Aged Cells up vs 10 d * Young Cells	3.07153	15.8053	21.318	1
136247	cg06649191	GJC1		S_Shore	0.015167	0.296604	1.06289	0.562626	0 h * Aged Cells up vs 0 h * Young Cells	0.0334623	0 h * Aged Cells up vs 0 h * Young Cells	0.420769	0.816681	0.432299	72 h * Aged Cells up vs 72 h * Young Cells	0.0256638	72 h * Aged Cells up vs 72 h * Young Cells	0.000867826	3.71258	2.21705	7 d * Aged Cells up vs 7 d * Young Cells	0.232095	7 d * Aged Cells up vs 7 d * Young Cells	0.848313	-0.141149	0.0372448	-0.192989	-0.141149	10 d * Aged Cells down vs 10 d * Young Cells	-0.0131894	10 d * Aged Cells down vs 10 d * Young Cells	3.06989	15.3268	20.6837	1
666333	cg10714061	IP6K3			0.0151698	0.482414	-0.711573	-0.387891	0 h * Aged Cells down vs 0 h * Young Cells	-0.0555822	0 h * Aged Cells down vs 0 h * Young Cells	0.865702	-0.170627	-0.0930116	72 h * Aged Cells down vs 72 h * Young Cells	-0.0172856	72 h * Aged Cells down vs 72 h * Young Cells	0.000505999	-3.9133	-2.40659	7 d * Aged Cells down vs 7 d * Young Cells	-0.293714	7 d * Aged Cells down vs 7 d * Young Cells	0.42089	-0.614952	0.666616	-0.816465	-0.614952	10 d * Aged Cells down vs 10 d * Young Cells	-0.0989054	10 d * Aged Cells down vs 10 d * Young Cells	3.06977	16.2536	21.9353	1
725814	cg11773367	SYTL2			0.0151747	0.0564274	1.98712	1.10968	0 h * Aged Cells up vs 0 h * Young Cells	0.146339	0 h * Aged Cells up vs 0 h * Young Cells	0.172782	1.39777	0.780567	72 h * Aged Cells up vs 72 h * Young Cells	0.103451	72 h * Aged Cells up vs 72 h * Young Cells	0.00101911	3.65229	2.30094	7 d * Aged Cells up vs 7 d * Young Cells	0.269516	7 d * Aged Cells up vs 7 d * Young Cells	0.259029	0.8883	1.3254	1.15126	0.8883	10 d * Aged Cells up vs 10 d * Young Cells	0.124131	10 d * Aged Cells up vs 10 d * Young Cells	3.06957	17.0564	23.0202	1
366513	cg06871344	VPS53			0.0151792	0.185759	-1.35538	-1.23714	0 h * Aged Cells down vs 0 h * Young Cells	-0.184545	0 h * Aged Cells down vs 0 h * Young Cells	0.229082	-1.22865	-1.12146	72 h * Aged Cells down vs 72 h * Young Cells	-0.164893	72 h * Aged Cells down vs 72 h * Young Cells	0.000743024	-3.77061	-3.88272	7 d * Aged Cells down vs 7 d * Young Cells	-0.495678	7 d * Aged Cells down vs 7 d * Young Cells	0.228201	-1.55253	1.51545	-1.23104	-1.55253	10 d * Aged Cells down vs 10 d * Young Cells	-0.220105	10 d * Aged Cells down vs 10 d * Young Cells	3.06939	45.5647	61.5002	1
449090	cg03668686	PROX1-AS1			0.0151881	0.0954714	1.72336	0.883836	0 h * Aged Cells up vs 0 h * Young Cells	0.145713	0 h * Aged Cells up vs 0 h * Young Cells	0.204051	1.29937	0.666392	72 h * Aged Cells up vs 72 h * Young Cells	0.111546	72 h * Aged Cells up vs 72 h * Young Cells	0.000717572	3.7836	2.18912	7 d * Aged Cells up vs 7 d * Young Cells	0.321077	7 d * Aged Cells up vs 7 d * Young Cells	0.399234	0.606287	0.732048	0.855598	0.606287	10 d * Aged Cells up vs 10 d * Young Cells	0.100931	10 d * Aged Cells up vs 10 d * Young Cells	3.06903	14.3832	19.4157	1
251208	cg00264740	RANBP10		S_Shore	0.0152052	0.107874	1.6591	0.906153	0 h * Aged Cells up vs 0 h * Young Cells	0.0611674	0 h * Aged Cells up vs 0 h * Young Cells	0.181859	1.36787	0.747094	72 h * Aged Cells up vs 72 h * Young Cells	0.0389881	72 h * Aged Cells up vs 72 h * Young Cells	0.000725027	3.77975	2.32895	7 d * Aged Cells up vs 7 d * Young Cells	0.22542	7 d * Aged Cells up vs 7 d * Young Cells	0.556835	0.448583	0.353346	0.594429	0.448583	10 d * Aged Cells up vs 10 d * Young Cells	0.0256297	10 d * Aged Cells up vs 10 d * Young Cells	3.06833	16.3089	22.0203	1
326571	cg17045284	ATAD2B			0.0152084	0.43001	-0.800361	-0.497697	0 h * Aged Cells down vs 0 h * Young Cells	-0.0779125	0 h * Aged Cells down vs 0 h * Young Cells	0.485026	0.7073	0.439828	72 h * Aged Cells up vs 72 h * Young Cells	0.0702261	72 h * Aged Cells up vs 72 h * Young Cells	0.00206977	3.38307	2.37333	7 d * Aged Cells up vs 7 d * Young Cells	0.271396	7 d * Aged Cells up vs 7 d * Young Cells	0.0437369	-1.81168	4.4461	-2.10858	-1.81168	10 d * Aged Cells down vs 10 d * Young Cells	-0.272644	10 d * Aged Cells down vs 10 d * Young Cells	3.0682	21.14	28.5445	1
421978	cg07380590				0.015231	0.136141	-1.53289	-0.881263	0 h * Aged Cells down vs 0 h * Young Cells	-0.131764	0 h * Aged Cells down vs 0 h * Young Cells	0.237866	-1.20521	-0.692878	72 h * Aged Cells down vs 72 h * Young Cells	-0.0975972	72 h * Aged Cells down vs 72 h * Young Cells	0.000534564	-3.89298	-2.5249	7 d * Aged Cells down vs 7 d * Young Cells	-0.386727	7 d * Aged Cells down vs 7 d * Young Cells	0.465457	-0.587538	0.547085	-0.739652	-0.587538	10 d * Aged Cells down vs 10 d * Young Cells	-0.0854797	10 d * Aged Cells down vs 10 d * Young Cells	3.06728	18.0637	24.398	1
651598	cg22647517	PWWP2B			0.0152348	0.881122	0.15087	0.0762119	0 h * Aged Cells up vs 0 h * Young Cells	0.00492082	0 h * Aged Cells up vs 0 h * Young Cells	0.953437	0.0588987	0.0297525	72 h * Aged Cells up vs 72 h * Young Cells	-0.00246824	72 h * Aged Cells down vs 72 h * Young Cells	0.000325872	4.0754	2.3225	7 d * Aged Cells up vs 7 d * Young Cells	0.35431	7 d * Aged Cells up vs 7 d * Young Cells	0.552627	0.41935	0.360986	0.600821	0.41935	10 d * Aged Cells up vs 10 d * Young Cells	0.0497885	10 d * Aged Cells up vs 10 d * Young Cells	3.06712	13.9454	18.8365	1
709544	cg14503079				0.0152375	0.108505	1.656	1.11865	0 h * Aged Cells up vs 0 h * Young Cells	0.118775	0 h * Aged Cells up vs 0 h * Young Cells	0.140741	1.51443	1.02302	72 h * Aged Cells up vs 72 h * Young Cells	0.121781	72 h * Aged Cells up vs 72 h * Young Cells	0.00151111	3.50334	2.66984	7 d * Aged Cells up vs 7 d * Young Cells	0.259061	7 d * Aged Cells up vs 7 d * Young Cells	0.186546	1.26273	1.8303	1.35289	1.26273	10 d * Aged Cells up vs 10 d * Young Cells	0.0962169	10 d * Aged Cells up vs 10 d * Young Cells	3.06701	24.9372	33.6847	1
602264	cg05731859	FOXP2			0.0152384	0.098779	1.70557	0.800773	0 h * Aged Cells up vs 0 h * Young Cells	0.136501	0 h * Aged Cells up vs 0 h * Young Cells	0.224091	1.24227	0.58325	72 h * Aged Cells up vs 72 h * Young Cells	0.0990141	72 h * Aged Cells up vs 72 h * Young Cells	0.000620875	3.83746	2.0326	7 d * Aged Cells up vs 7 d * Young Cells	0.291389	7 d * Aged Cells up vs 7 d * Young Cells	0.207434	0.83648	1.66266	1.28944	0.83648	10 d * Aged Cells up vs 10 d * Young Cells	0.138486	10 d * Aged Cells up vs 10 d * Young Cells	3.06697	12.0463	16.2721	1
402106	cg14098847			N_Shore	0.0152903	0.0790056	1.82058	1.11688	0 h * Aged Cells up vs 0 h * Young Cells	0.16876	0 h * Aged Cells up vs 0 h * Young Cells	0.35515	0.939668	0.576463	72 h * Aged Cells up vs 72 h * Young Cells	0.0973047	72 h * Aged Cells up vs 72 h * Young Cells	0.00042647	3.97645	2.75208	7 d * Aged Cells up vs 7 d * Young Cells	0.388655	7 d * Aged Cells up vs 7 d * Young Cells	0.562952	0.496022	0.342436	0.585181	0.496022	10 d * Aged Cells up vs 10 d * Young Cells	0.0835688	10 d * Aged Cells up vs 10 d * Young Cells	3.06487	20.5528	27.7817	1
399070	cg13784247				0.0153052	0.115246	1.62377	0.797318	0 h * Aged Cells up vs 0 h * Young Cells	0.131425	0 h * Aged Cells up vs 0 h * Young Cells	0.31957	1.01272	0.497273	72 h * Aged Cells up vs 72 h * Young Cells	0.0805528	72 h * Aged Cells up vs 72 h * Young Cells	0.00102457	3.65028	2.02209	7 d * Aged Cells up vs 7 d * Young Cells	0.323801	7 d * Aged Cells up vs 7 d * Young Cells	0.0709023	1.27207	3.51545	1.87495	1.27207	10 d * Aged Cells up vs 10 d * Young Cells	0.194432	10 d * Aged Cells up vs 10 d * Young Cells	3.06427	13.1644	17.7982	1
14997	cg17073392	MIR548H4	Unclassified	Island	0.0153117	0.122811	1.58941	0.877609	0 h * Aged Cells up vs 0 h * Young Cells	0.0584151	0 h * Aged Cells up vs 0 h * Young Cells	0.469484	0.732931	0.404695	72 h * Aged Cells up vs 72 h * Young Cells	0.030378	72 h * Aged Cells up vs 72 h * Young Cells	0.000859957	3.71599	2.31477	7 d * Aged Cells up vs 7 d * Young Cells	0.210208	7 d * Aged Cells up vs 7 d * Young Cells	0.211454	0.974857	1.63278	1.2778	0.974857	10 d * Aged Cells up vs 10 d * Young Cells	0.072061	10 d * Aged Cells up vs 10 d * Young Cells	3.06401	16.6449	22.5057	1
466755	cg15203905			N_Shore	0.0153124	0.177457	1.38223	0.757633	0 h * Aged Cells up vs 0 h * Young Cells	0.0582299	0 h * Aged Cells up vs 0 h * Young Cells	0.0497901	2.04724	1.12214	72 h * Aged Cells up vs 72 h * Young Cells	0.0884479	72 h * Aged Cells up vs 72 h * Young Cells	0.00143851	3.52205	2.17793	7 d * Aged Cells up vs 7 d * Young Cells	0.205722	7 d * Aged Cells up vs 7 d * Young Cells	0.153502	1.11	2.14814	1.46565	1.11	10 d * Aged Cells up vs 10 d * Young Cells	0.0711696	10 d * Aged Cells up vs 10 d * Young Cells	3.06398	16.4025	22.1781	1
75255	cg00300794	CACNA1H		S_Shore	0.0153263	0.382261	0.887218	0.592514	0 h * Aged Cells up vs 0 h * Young Cells	0.0862372	0 h * Aged Cells up vs 0 h * Young Cells	0.546485	0.610194	0.407508	72 h * Aged Cells up vs 72 h * Young Cells	0.0544135	72 h * Aged Cells up vs 72 h * Young Cells	0.00194748	3.40645	2.56648	7 d * Aged Cells up vs 7 d * Young Cells	0.322606	7 d * Aged Cells up vs 7 d * Young Cells	0.358737	0.860532	0.869704	0.932579	0.860532	10 d * Aged Cells up vs 10 d * Young Cells	0.101925	10 d * Aged Cells up vs 10 d * Young Cells	3.06342	24.3447	32.923	1
542953	cg13609307	ADGRE3			0.0153284	0.0753034	1.8448	1.78803	0 h * Aged Cells up vs 0 h * Young Cells	0.269388	0 h * Aged Cells up vs 0 h * Young Cells	0.111893	1.6396	1.58914	72 h * Aged Cells up vs 72 h * Young Cells	0.256641	72 h * Aged Cells up vs 72 h * Young Cells	0.00232012	3.33909	3.65108	7 d * Aged Cells up vs 7 d * Young Cells	0.528852	7 d * Aged Cells up vs 7 d * Young Cells	0.197648	1.76574	1.7385	1.31852	1.76574	10 d * Aged Cells up vs 10 d * Young Cells	0.275377	10 d * Aged Cells up vs 10 d * Young Cells	3.06333	51.2752	69.3448	1
122470	cg10717312	SNED1		Island	0.0153396	0.266024	1.13414	0.61202	0 h * Aged Cells up vs 0 h * Young Cells	0.0864847	0 h * Aged Cells up vs 0 h * Young Cells	0.4885	0.701634	0.378625	72 h * Aged Cells up vs 72 h * Young Cells	0.0554292	72 h * Aged Cells up vs 72 h * Young Cells	0.000541601	3.88813	2.36705	7 d * Aged Cells up vs 7 d * Young Cells	0.181708	7 d * Aged Cells up vs 7 d * Young Cells	0.565307	0.433674	0.338299	0.581635	0.433674	10 d * Aged Cells up vs 10 d * Young Cells	0.0626079	10 d * Aged Cells up vs 10 d * Young Cells	3.06288	15.8925	21.4962	1
739690	cg23880946				0.0153416	0.562235	0.586262	0.283879	0 h * Aged Cells up vs 0 h * Young Cells	0.0540644	0 h * Aged Cells up vs 0 h * Young Cells	0.654332	0.452421	0.219071	72 h * Aged Cells up vs 72 h * Young Cells	0.0433747	72 h * Aged Cells up vs 72 h * Young Cells	0.000306276	4.09815	2.23871	7 d * Aged Cells up vs 7 d * Young Cells	0.277705	7 d * Aged Cells up vs 7 d * Young Cells	0.516375	-0.439548	0.43162	-0.656978	-0.439548	10 d * Aged Cells down vs 10 d * Young Cells	-0.0529947	10 d * Aged Cells down vs 10 d * Young Cells	3.0628	12.7957	17.308	1
494755	cg22953267	ABCF1		S_Shelf	0.0153474	0.205257	-1.29582	-0.935087	0 h * Aged Cells down vs 0 h * Young Cells	-0.133452	0 h * Aged Cells down vs 0 h * Young Cells	0.103553	-1.68075	-1.21286	72 h * Aged Cells down vs 72 h * Young Cells	-0.166042	72 h * Aged Cells down vs 72 h * Young Cells	0.000394747	-4.00493	-3.2604	7 d * Aged Cells down vs 7 d * Young Cells	-0.435452	7 d * Aged Cells down vs 7 d * Young Cells	0.5289	-0.635471	0.406209	-0.637345	-0.635471	10 d * Aged Cells down vs 10 d * Young Cells	-0.0979488	10 d * Aged Cells down vs 10 d * Young Cells	3.06256	28.4161	38.4397	1
411143	cg01050885	NPY		N_Shore	0.0153589	0.921063	0.0999617	0.0575734	0 h * Aged Cells up vs 0 h * Young Cells	0.0014693	0 h * Aged Cells up vs 0 h * Young Cells	0.828225	0.218947	0.126104	72 h * Aged Cells up vs 72 h * Young Cells	0.0103268	72 h * Aged Cells up vs 72 h * Young Cells	0.00101015	3.65561	2.37529	7 d * Aged Cells up vs 7 d * Young Cells	0.319314	7 d * Aged Cells up vs 7 d * Young Cells	0.532406	0.50286	0.399291	0.631895	0.50286	10 d * Aged Cells up vs 10 d * Young Cells	0.0358864	10 d * Aged Cells up vs 10 d * Young Cells	3.0621	18.0992	24.4873	1
616190	cg13914612				0.0154386	0.259855	1.14922	0.725502	0 h * Aged Cells up vs 0 h * Young Cells	0.0859433	0 h * Aged Cells up vs 0 h * Young Cells	0.331178	0.988304	0.623915	72 h * Aged Cells up vs 72 h * Young Cells	0.0702457	72 h * Aged Cells up vs 72 h * Young Cells	0.000408339	3.99246	2.84343	7 d * Aged Cells up vs 7 d * Young Cells	0.353766	7 d * Aged Cells up vs 7 d * Young Cells	0.125401	1.37648	2.49025	1.57805	1.37648	10 d * Aged Cells up vs 10 d * Young Cells	0.10294	10 d * Aged Cells up vs 10 d * Young Cells	3.0589	21.7219	29.4193	1
615319	cg23130849				0.0154728	0.589304	0.545908	0.360593	0 h * Aged Cells up vs 0 h * Young Cells	0.0238765	0 h * Aged Cells up vs 0 h * Young Cells	0.879973	-0.152341	-0.100627	72 h * Aged Cells down vs 72 h * Young Cells	-0.00606809	72 h * Aged Cells down vs 72 h * Young Cells	0.000323234	4.07838	3.03917	7 d * Aged Cells up vs 7 d * Young Cells	0.374453	7 d * Aged Cells up vs 7 d * Young Cells	0.995761	-0.00489104	2.87196e-05	-0.00535907	-0.00489104	10 d * Aged Cells down vs 10 d * Young Cells	-0.00362292	10 d * Aged Cells down vs 10 d * Young Cells	3.05752	23.7701	32.2077	1
483436	cg12948278	NTN1			0.0155228	0.109566	1.65082	0.906844	0 h * Aged Cells up vs 0 h * Young Cells	0.0519014	0 h * Aged Cells up vs 0 h * Young Cells	0.154677	1.46133	0.802751	72 h * Aged Cells up vs 72 h * Young Cells	0.0381152	72 h * Aged Cells up vs 72 h * Young Cells	0.00141268	3.52894	2.18698	7 d * Aged Cells up vs 7 d * Young Cells	0.210214	7 d * Aged Cells up vs 7 d * Young Cells	0.116491	1.22807	2.6179	1.61799	1.22807	10 d * Aged Cells up vs 10 d * Young Cells	0.0564534	10 d * Aged Cells up vs 10 d * Young Cells	3.05553	16.4292	22.2756	1
235431	cg22395539	HSD17B2			0.015533	0.0907718	1.74956	0.993611	0 h * Aged Cells up vs 0 h * Young Cells	0.14215	0 h * Aged Cells up vs 0 h * Young Cells	0.142766	1.50646	0.85555	72 h * Aged Cells up vs 72 h * Young Cells	0.111384	72 h * Aged Cells up vs 72 h * Young Cells	0.00103351	3.64701	2.33665	7 d * Aged Cells up vs 7 d * Young Cells	0.347049	7 d * Aged Cells up vs 7 d * Young Cells	0.35333	0.740189	0.889777	0.94328	0.740189	10 d * Aged Cells up vs 10 d * Young Cells	0.0958756	10 d * Aged Cells up vs 10 d * Young Cells	3.05512	17.5577	23.8089	1
138889	cg10449558		Unclassified		0.015576	0.0933571	1.73501	0.992223	0 h * Aged Cells up vs 0 h * Young Cells	0.112658	0 h * Aged Cells up vs 0 h * Young Cells	0.204194	1.29895	0.74285	72 h * Aged Cells up vs 72 h * Young Cells	0.0750471	72 h * Aged Cells up vs 72 h * Young Cells	0.000525129	3.89957	2.51589	7 d * Aged Cells up vs 7 d * Young Cells	0.305715	7 d * Aged Cells up vs 7 d * Young Cells	0.242713	0.942316	1.42217	1.19255	0.942316	10 d * Aged Cells up vs 10 d * Young Cells	0.0828861	10 d * Aged Cells up vs 10 d * Young Cells	3.05341	17.7936	24.1423	1
692319	cg10965494				0.0155801	0.81485	-0.236314	-0.114069	0 h * Aged Cells down vs 0 h * Young Cells	-0.00668813	0 h * Aged Cells down vs 0 h * Young Cells	0.949421	-0.0639851	-0.0308858	72 h * Aged Cells down vs 72 h * Young Cells	-0.011119	72 h * Aged Cells down vs 72 h * Young Cells	0.000465409	3.94421	2.14787	7 d * Aged Cells up vs 7 d * Young Cells	0.182805	7 d * Aged Cells up vs 7 d * Young Cells	0.922622	0.0653477	0.00960006	0.0979799	0.0653477	10 d * Aged Cells up vs 10 d * Young Cells	0.00429079	10 d * Aged Cells up vs 10 d * Young Cells	3.05325	12.6761	17.1998	1
353606	cg23833033		Unclassified	N_Shelf	0.0155824	0.196216	1.32287	0.713678	0 h * Aged Cells up vs 0 h * Young Cells	0.0999225	0 h * Aged Cells up vs 0 h * Young Cells	0.0544259	2.00457	1.08145	72 h * Aged Cells up vs 72 h * Young Cells	0.124524	72 h * Aged Cells up vs 72 h * Young Cells	0.0015524	3.49309	2.12599	7 d * Aged Cells up vs 7 d * Young Cells	0.22026	7 d * Aged Cells up vs 7 d * Young Cells	0.13724	1.13932	2.33611	1.52843	1.13932	10 d * Aged Cells up vs 10 d * Young Cells	0.140974	10 d * Aged Cells up vs 10 d * Young Cells	3.05316	15.8337	21.4849	1
596767	cg17992056	ICMT	Promoter_Associated	S_Shore	0.015584	0.0862755	1.77572	0.957709	0 h * Aged Cells up vs 0 h * Young Cells	0.0634254	0 h * Aged Cells up vs 0 h * Young Cells	0.136469	1.53156	0.826025	72 h * Aged Cells up vs 72 h * Young Cells	0.0739577	72 h * Aged Cells up vs 72 h * Young Cells	0.00150013	3.50612	2.13331	7 d * Aged Cells up vs 7 d * Young Cells	0.204831	7 d * Aged Cells up vs 7 d * Young Cells	0.091363	1.30127	3.04921	1.7462	1.30127	10 d * Aged Cells up vs 10 d * Young Cells	0.0947979	10 d * Aged Cells up vs 10 d * Young Cells	3.05309	15.8242	21.4725	1
728641	cg27378312	B4GALNT3			0.0155849	0.103555	1.68074	0.817743	0 h * Aged Cells up vs 0 h * Young Cells	0.136474	0 h * Aged Cells up vs 0 h * Young Cells	0.36374	0.922772	0.448963	72 h * Aged Cells up vs 72 h * Young Cells	0.0785112	72 h * Aged Cells up vs 72 h * Young Cells	0.000411115	3.98996	2.19004	7 d * Aged Cells up vs 7 d * Young Cells	0.311003	7 d * Aged Cells up vs 7 d * Young Cells	0.349787	0.638872	0.903169	0.950352	0.638872	10 d * Aged Cells up vs 10 d * Young Cells	0.107671	10 d * Aged Cells up vs 10 d * Young Cells	3.05306	12.8775	17.4742	1
127265	cg26725931	HFM1		N_Shelf	0.0155987	0.111078	-1.64351	-1.25201	0 h * Aged Cells down vs 0 h * Young Cells	-0.180613	0 h * Aged Cells down vs 0 h * Young Cells	0.27603	-1.11021	-0.845746	72 h * Aged Cells down vs 72 h * Young Cells	-0.120388	72 h * Aged Cells down vs 72 h * Young Cells	0.000773868	-3.75543	-3.22747	7 d * Aged Cells down vs 7 d * Young Cells	-0.386073	7 d * Aged Cells down vs 7 d * Young Cells	0.338733	-1.02386	0.946199	-0.972728	-1.02386	10 d * Aged Cells down vs 10 d * Young Cells	-0.133183	10 d * Aged Cells down vs 10 d * Young Cells	3.05251	31.5639	42.8385	1
770968	cg00811565	FAM159B		N_Shore	0.0156064	0.0975661	1.71203	1.03953	0 h * Aged Cells up vs 0 h * Young Cells	0.166221	0 h * Aged Cells up vs 0 h * Young Cells	0.137574	1.52709	0.927227	72 h * Aged Cells up vs 72 h * Young Cells	0.152653	72 h * Aged Cells up vs 72 h * Young Cells	0.00121488	3.58606	2.45645	7 d * Aged Cells up vs 7 d * Young Cells	0.371673	7 d * Aged Cells up vs 7 d * Young Cells	0.102972	1.41256	2.83491	1.68372	1.41256	10 d * Aged Cells up vs 10 d * Young Cells	0.217937	10 d * Aged Cells up vs 10 d * Young Cells	3.05221	20.0504	27.215	1
505402	cg13870149				0.0156071	0.316974	1.01826	0.559949	0 h * Aged Cells up vs 0 h * Young Cells	0.0437546	0 h * Aged Cells up vs 0 h * Young Cells	0.42213	0.814263	0.447769	72 h * Aged Cells up vs 72 h * Young Cells	0.0341012	72 h * Aged Cells up vs 72 h * Young Cells	0.000635566	3.82877	2.37529	7 d * Aged Cells up vs 7 d * Young Cells	0.272927	7 d * Aged Cells up vs 7 d * Young Cells	0.06421	1.46192	3.70204	1.92407	1.46192	10 d * Aged Cells up vs 10 d * Young Cells	0.110183	10 d * Aged Cells up vs 10 d * Young Cells	3.05218	16.4456	22.3224	1
354370	cg27390669				0.0156128	0.198401	1.31624	0.786034	0 h * Aged Cells up vs 0 h * Young Cells	0.121223	0 h * Aged Cells up vs 0 h * Young Cells	0.175684	1.38808	0.828934	72 h * Aged Cells up vs 72 h * Young Cells	0.129454	72 h * Aged Cells up vs 72 h * Young Cells	0.000475911	3.93597	2.6517	7 d * Aged Cells up vs 7 d * Young Cells	0.358713	7 d * Aged Cells up vs 7 d * Young Cells	0.382131	0.732265	0.78759	0.887463	0.732265	10 d * Aged Cells up vs 10 d * Young Cells	0.107164	10 d * Aged Cells up vs 10 d * Young Cells	3.05195	19.3932	26.3253	1
310881	cg20817653				0.0156209	0.208824	1.2854	0.687626	0 h * Aged Cells up vs 0 h * Young Cells	0.110553	0 h * Aged Cells up vs 0 h * Young Cells	0.293809	1.06918	0.571959	72 h * Aged Cells up vs 72 h * Young Cells	0.0933635	72 h * Aged Cells up vs 72 h * Young Cells	0.00121805	3.58507	2.16362	7 d * Aged Cells up vs 7 d * Young Cells	0.323286	7 d * Aged Cells up vs 7 d * Young Cells	0.0260836	1.73326	5.49884	2.34496	1.73326	10 d * Aged Cells up vs 10 d * Young Cells	0.271754	10 d * Aged Cells up vs 10 d * Young Cells	3.05163	15.5606	21.1249	1
599837	cg12649175	DPP4		N_Shelf	0.0156277	0.499787	0.683385	0.430667	0 h * Aged Cells up vs 0 h * Young Cells	0.0535893	0 h * Aged Cells up vs 0 h * Young Cells	0.929779	0.0888916	0.0560191	72 h * Aged Cells up vs 72 h * Young Cells	0.00847781	72 h * Aged Cells up vs 72 h * Young Cells	0.000667157	3.81073	2.70926	7 d * Aged Cells up vs 7 d * Young Cells	0.379257	7 d * Aged Cells up vs 7 d * Young Cells	0.628337	0.42602	0.239377	0.489261	0.42602	10 d * Aged Cells up vs 10 d * Young Cells	0.0579918	10 d * Aged Cells up vs 10 d * Young Cells	3.05136	21.5927	29.3166	1
215927	cg15912600	SCARA3			0.0156316	0.0494449	-2.05055	-1.74241	0 h * Aged Cells down vs 0 h * Young Cells	-0.202575	0 h * Aged Cells down vs 0 h * Young Cells	0.0620656	-1.94075	-1.6491	72 h * Aged Cells down vs 72 h * Young Cells	-0.203308	72 h * Aged Cells down vs 72 h * Young Cells	0.00193233	-3.40945	-3.26837	7 d * Aged Cells down vs 7 d * Young Cells	-0.365295	7 d * Aged Cells down vs 7 d * Young Cells	0.260594	-1.34712	1.31653	-1.1474	-1.34712	10 d * Aged Cells down vs 10 d * Young Cells	-0.157478	10 d * Aged Cells down vs 10 d * Young Cells	3.05121	39.2549	53.2994	1
745363	cg19122233	LCP1	Promoter_Associated		0.0156323	0.854079	-0.185564	-0.108567	0 h * Aged Cells down vs 0 h * Young Cells	-0.00900599	0 h * Aged Cells down vs 0 h * Young Cells	0.499124	-0.684452	-0.400449	72 h * Aged Cells down vs 72 h * Young Cells	-0.056973	72 h * Aged Cells down vs 72 h * Young Cells	0.000778927	3.753	2.47714	7 d * Aged Cells up vs 7 d * Young Cells	0.270825	7 d * Aged Cells up vs 7 d * Young Cells	0.846637	-0.157756	0.0380834	-0.19515	-0.157756	10 d * Aged Cells down vs 10 d * Young Cells	-0.0168243	10 d * Aged Cells down vs 10 d * Young Cells	3.05118	18.6097	25.2681	1
563853	cg05962428	RBM34			0.0156403	0.508581	-0.669326	-0.346773	0 h * Aged Cells down vs 0 h * Young Cells	-0.0539092	0 h * Aged Cells down vs 0 h * Young Cells	0.961099	-0.0491978	-0.025489	72 h * Aged Cells down vs 72 h * Young Cells	-0.00227351	72 h * Aged Cells down vs 72 h * Young Cells	0.000202102	-4.25008	-2.48412	7 d * Aged Cells down vs 7 d * Young Cells	-0.367171	7 d * Aged Cells down vs 7 d * Young Cells	0.524552	-0.4611	0.414906	-0.644132	-0.4611	10 d * Aged Cells down vs 10 d * Young Cells	-0.0667578	10 d * Aged Cells down vs 10 d * Young Cells	3.05086	14.5915	19.8143	1
172199	cg08939082			N_Shore	0.0156838	0.906168	-0.118908	-0.0770291	0 h * Aged Cells down vs 0 h * Young Cells	-0.0132243	0 h * Aged Cells down vs 0 h * Young Cells	0.664219	0.438576	0.284111	72 h * Aged Cells up vs 72 h * Young Cells	0.0501548	72 h * Aged Cells up vs 72 h * Young Cells	0.0018797	3.42003	2.49943	7 d * Aged Cells up vs 7 d * Young Cells	0.304413	7 d * Aged Cells up vs 7 d * Young Cells	0.543672	0.550026	0.377619	0.614507	0.550026	10 d * Aged Cells up vs 10 d * Young Cells	0.0853729	10 d * Aged Cells up vs 10 d * Young Cells	3.04914	22.7996	30.9777	1
322358	cg20207973	BAIAP2L2			0.0156899	0.42079	0.816644	0.516492	0 h * Aged Cells up vs 0 h * Young Cells	0.0610437	0 h * Aged Cells up vs 0 h * Young Cells	0.506598	0.672485	0.425318	72 h * Aged Cells up vs 72 h * Young Cells	0.0482409	72 h * Aged Cells up vs 72 h * Young Cells	0.0012172	3.58534	2.55817	7 d * Aged Cells up vs 7 d * Young Cells	0.372098	7 d * Aged Cells up vs 7 d * Young Cells	0.142838	1.3162	2.26857	1.50618	1.3162	10 d * Aged Cells up vs 10 d * Young Cells	0.173806	10 d * Aged Cells up vs 10 d * Young Cells	3.0489	21.7305	29.5274	1
256783	cg25802439				0.015695	0.0476666	2.06796	1.16479	0 h * Aged Cells up vs 0 h * Young Cells	0.0879359	0 h * Aged Cells up vs 0 h * Young Cells	0.1228	1.58946	0.895269	72 h * Aged Cells up vs 72 h * Young Cells	0.0598562	72 h * Aged Cells up vs 72 h * Young Cells	0.00104457	3.64301	2.31489	7 d * Aged Cells up vs 7 d * Young Cells	0.147191	7 d * Aged Cells up vs 7 d * Young Cells	0.425075	0.629639	0.654561	0.809049	0.629639	10 d * Aged Cells up vs 10 d * Young Cells	0.0469627	10 d * Aged Cells up vs 10 d * Young Cells	3.0487	17.234	23.4191	1
519940	cg20501512	FREM2			0.0156968	0.0417031	2.13089	1.49104	0 h * Aged Cells up vs 0 h * Young Cells	0.224936	0 h * Aged Cells up vs 0 h * Young Cells	0.0834164	1.79296	1.25459	72 h * Aged Cells up vs 72 h * Young Cells	0.191733	72 h * Aged Cells up vs 72 h * Young Cells	0.00200888	3.39454	2.67965	7 d * Aged Cells up vs 7 d * Young Cells	0.372374	7 d * Aged Cells up vs 7 d * Young Cells	0.235466	1.17134	1.46785	1.21155	1.17134	10 d * Aged Cells up vs 10 d * Young Cells	0.15349	10 d * Aged Cells up vs 10 d * Young Cells	3.04863	26.5967	36.1429	1
201851	cg05924882			N_Shelf	0.0157227	0.320038	1.01172	0.599753	0 h * Aged Cells up vs 0 h * Young Cells	0.0952942	0 h * Aged Cells up vs 0 h * Young Cells	0.252709	1.16702	0.691815	72 h * Aged Cells up vs 72 h * Young Cells	0.109844	72 h * Aged Cells up vs 72 h * Young Cells	0.000356625	4.04228	2.70337	7 d * Aged Cells up vs 7 d * Young Cells	0.394887	7 d * Aged Cells up vs 7 d * Young Cells	0.141156	1.23909	2.28852	1.51279	1.23909	10 d * Aged Cells up vs 10 d * Young Cells	0.191397	10 d * Aged Cells up vs 10 d * Young Cells	3.04761	19.0829	25.9409	1
490924	cg04845065	LARGE			0.0157232	0.0790981	1.81999	0.917255	0 h * Aged Cells up vs 0 h * Young Cells	0.149469	0 h * Aged Cells up vs 0 h * Young Cells	0.131699	1.5512	0.78179	72 h * Aged Cells up vs 72 h * Young Cells	0.13165	72 h * Aged Cells up vs 72 h * Young Cells	0.00144366	3.5207	2.00179	7 d * Aged Cells up vs 7 d * Young Cells	0.308289	7 d * Aged Cells up vs 7 d * Young Cells	0.103374	1.17105	2.82799	1.68166	1.17105	10 d * Aged Cells up vs 10 d * Young Cells	0.184193	10 d * Aged Cells up vs 10 d * Young Cells	3.04759	13.7932	18.7503	1
734794	cg14646944	CKLF-CMTM1	Unclassified	N_Shore	0.0157438	0.768897	-0.296585	-0.149669	0 h * Aged Cells down vs 0 h * Young Cells	-0.02528	0 h * Aged Cells down vs 0 h * Young Cells	0.982577	0.0220278	0.0111161	72 h * Aged Cells up vs 72 h * Young Cells	-0.00125467	72 h * Aged Cells down vs 72 h * Young Cells	0.000589736	3.85657	2.19559	7 d * Aged Cells up vs 7 d * Young Cells	0.276539	7 d * Aged Cells up vs 7 d * Young Cells	0.733798	0.239417	0.117902	0.343368	0.239417	10 d * Aged Cells up vs 10 d * Young Cells	0.0381867	10 d * Aged Cells up vs 10 d * Young Cells	3.04678	13.8251	18.7987	1
400974	cg12552626	CCDC146			0.0157514	0.23773	-1.20556	-0.713774	0 h * Aged Cells down vs 0 h * Young Cells	-0.110658	0 h * Aged Cells down vs 0 h * Young Cells	0.418666	-0.820426	-0.485747	72 h * Aged Cells down vs 72 h * Young Cells	-0.0738964	72 h * Aged Cells down vs 72 h * Young Cells	0.000223289	-4.21373	-2.81452	7 d * Aged Cells down vs 7 d * Young Cells	-0.42788	7 d * Aged Cells down vs 7 d * Young Cells	0.464788	-0.605994	0.548743	-0.740772	-0.605994	10 d * Aged Cells down vs 10 d * Young Cells	-0.0763587	10 d * Aged Cells down vs 10 d * Young Cells	3.04648	19.0284	25.8764	1
746100	cg06665788	PACS1			0.0157586	0.406643	-0.842064	-0.660984	0 h * Aged Cells down vs 0 h * Young Cells	-0.111329	0 h * Aged Cells down vs 0 h * Young Cells	0.593692	-0.539453	-0.423447	72 h * Aged Cells down vs 72 h * Young Cells	-0.0723666	72 h * Aged Cells down vs 72 h * Young Cells	0.000317091	-4.08542	-3.61785	7 d * Aged Cells down vs 7 d * Young Cells	-0.447885	7 d * Aged Cells down vs 7 d * Young Cells	0.856866	0.197368	0.0331158	0.181977	0.197368	10 d * Aged Cells up vs 10 d * Young Cells	0.0343509	10 d * Aged Cells up vs 10 d * Young Cells	3.0462	33.4436	45.4836	1
339053	cg23404978	TM4SF18			0.0157671	0.947146	0.0668677	0.0473469	0 h * Aged Cells up vs 0 h * Young Cells	0.0182963	0 h * Aged Cells up vs 0 h * Young Cells	0.467628	0.736025	0.521156	72 h * Aged Cells up vs 72 h * Young Cells	0.0871312	72 h * Aged Cells up vs 72 h * Young Cells	0.000755403	-3.76444	-3.00707	7 d * Aged Cells down vs 7 d * Young Cells	-0.426009	7 d * Aged Cells down vs 7 d * Young Cells	0.159921	1.41109	2.08034	1.44234	1.41109	10 d * Aged Cells up vs 10 d * Young Cells	0.229877	10 d * Aged Cells up vs 10 d * Young Cells	3.04587	27.2097	37.0095	1
585946	cg08250938	GNG12-AS1			0.0157688	0.300814	1.05349	0.59857	0 h * Aged Cells up vs 0 h * Young Cells	0.0774698	0 h * Aged Cells up vs 0 h * Young Cells	0.0286232	2.30335	1.30871	72 h * Aged Cells up vs 72 h * Young Cells	0.13293	72 h * Aged Cells up vs 72 h * Young Cells	0.00157669	3.48717	2.23524	7 d * Aged Cells up vs 7 d * Young Cells	0.144915	7 d * Aged Cells up vs 7 d * Young Cells	0.365031	0.722446	0.84687	0.920255	0.722446	10 d * Aged Cells up vs 10 d * Young Cells	0.0781618	10 d * Aged Cells up vs 10 d * Young Cells	3.0458	17.5199	23.8304	1
517737	cg18207048	STK11	Promoter_Associated		0.015784	0.0622697	-1.93914	-1.05732	0 h * Aged Cells down vs 0 h * Young Cells	-0.155173	0 h * Aged Cells down vs 0 h * Young Cells	0.133219	-1.54488	-0.842348	72 h * Aged Cells down vs 72 h * Young Cells	-0.129483	72 h * Aged Cells down vs 72 h * Young Cells	0.0013753	-3.53911	-2.177	7 d * Aged Cells down vs 7 d * Young Cells	-0.336643	7 d * Aged Cells down vs 7 d * Young Cells	0.153049	-1.10545	2.15305	-1.46733	-1.10545	10 d * Aged Cells down vs 10 d * Young Cells	-0.173624	10 d * Aged Cells down vs 10 d * Young Cells	3.04521	16.1315	21.9461	1
182591	cg05265071	RBPMS2	Unclassified_Cell_type_specific		0.0157848	0.619248	-0.502302	-0.264433	0 h * Aged Cells down vs 0 h * Young Cells	-0.0370427	0 h * Aged Cells down vs 0 h * Young Cells	0.691622	-0.400639	-0.210913	72 h * Aged Cells down vs 72 h * Young Cells	-0.0326075	72 h * Aged Cells down vs 72 h * Young Cells	0.000191621	4.26949	2.53568	7 d * Aged Cells up vs 7 d * Young Cells	0.374055	7 d * Aged Cells up vs 7 d * Young Cells	0.813077	0.17357	0.0569402	0.238621	0.17357	10 d * Aged Cells up vs 10 d * Young Cells	0.0285071	10 d * Aged Cells up vs 10 d * Young Cells	3.04517	15.0376	20.4581	1
421552	cg00484803			N_Shore	0.0158109	0.698599	0.391077	0.180831	0 h * Aged Cells up vs 0 h * Young Cells	0.0275196	0 h * Aged Cells up vs 0 h * Young Cells	0.79963	-0.256168	-0.11845	72 h * Aged Cells down vs 72 h * Young Cells	-0.0103167	72 h * Aged Cells down vs 72 h * Young Cells	0.000176945	-4.29849	-2.24231	7 d * Aged Cells down vs 7 d * Young Cells	-0.340437	7 d * Aged Cells down vs 7 d * Young Cells	0.447349	0.492139	0.59337	0.770305	0.492139	10 d * Aged Cells up vs 10 d * Young Cells	0.0657035	10 d * Aged Cells up vs 10 d * Young Cells	3.04415	11.5972	15.7829	1
414380	cg26513304	KCNIP1			0.0158175	0.893673	0.134836	0.0833412	0 h * Aged Cells up vs 0 h * Young Cells	-0.0105525	0 h * Aged Cells down vs 0 h * Young Cells	0.941328	0.0742417	0.0458881	72 h * Aged Cells up vs 72 h * Young Cells	-0.011203	72 h * Aged Cells down vs 72 h * Young Cells	0.00130501	-3.55899	-2.48169	7 d * Aged Cells down vs 7 d * Young Cells	-0.137752	7 d * Aged Cells down vs 7 d * Young Cells	0.981866	-0.0195799	0.000525643	-0.0229269	-0.0195799	10 d * Aged Cells down vs 10 d * Young Cells	-0.00576304	10 d * Aged Cells down vs 10 d * Young Cells	3.04389	20.7204	28.2013	1
648278	cg16176378				0.0158399	0.459211	-0.750144	-0.424326	0 h * Aged Cells down vs 0 h * Young Cells	-0.0709562	0 h * Aged Cells down vs 0 h * Young Cells	0.128287	-1.56561	-0.885604	72 h * Aged Cells down vs 72 h * Young Cells	-0.139007	72 h * Aged Cells down vs 72 h * Young Cells	0.0017069	3.45691	2.20603	7 d * Aged Cells up vs 7 d * Young Cells	0.326091	7 d * Aged Cells up vs 7 d * Young Cells	0.85916	-0.139923	0.0320511	-0.179028	-0.139923	10 d * Aged Cells down vs 10 d * Young Cells	-0.0214549	10 d * Aged Cells down vs 10 d * Young Cells	3.04302	17.3492	23.6197	1
299722	cg25610281	PIP5K1B			0.0158578	0.0610891	1.94851	1.07368	0 h * Aged Cells up vs 0 h * Young Cells	0.173666	0 h * Aged Cells up vs 0 h * Young Cells	0.439231	0.784288	0.432163	72 h * Aged Cells up vs 72 h * Young Cells	0.0673574	72 h * Aged Cells up vs 72 h * Young Cells	0.00151751	3.50173	2.17682	7 d * Aged Cells up vs 7 d * Young Cells	0.336608	7 d * Aged Cells up vs 7 d * Young Cells	0.0489825	1.5646	4.22313	2.05503	1.5646	10 d * Aged Cells up vs 10 d * Young Cells	0.233826	10 d * Aged Cells up vs 10 d * Young Cells	3.04232	16.4593	22.4133	1
408926	cg01456096				0.0158931	0.11606	1.61999	0.925616	0 h * Aged Cells up vs 0 h * Young Cells	0.120126	0 h * Aged Cells up vs 0 h * Young Cells	0.0937454	1.73285	0.990104	72 h * Aged Cells up vs 72 h * Young Cells	0.11841	72 h * Aged Cells up vs 72 h * Young Cells	0.00103337	3.64706	2.35088	7 d * Aged Cells up vs 7 d * Young Cells	0.229701	7 d * Aged Cells up vs 7 d * Young Cells	0.312271	0.811873	1.05757	1.02838	0.811873	10 d * Aged Cells up vs 10 d * Young Cells	0.0814199	10 d * Aged Cells up vs 10 d * Young Cells	3.04095	17.6893	24.0992	1
186609	cg17540806				0.0158959	0.440873	-0.781447	-0.468901	0 h * Aged Cells down vs 0 h * Young Cells	-0.0778611	0 h * Aged Cells down vs 0 h * Young Cells	0.561651	-0.587144	-0.352311	72 h * Aged Cells down vs 72 h * Young Cells	-0.059391	72 h * Aged Cells down vs 72 h * Young Cells	0.000306814	-4.09751	-2.77376	7 d * Aged Cells down vs 7 d * Young Cells	-0.372533	7 d * Aged Cells down vs 7 d * Young Cells	0.586919	-0.455518	0.30187	-0.549427	-0.455518	10 d * Aged Cells down vs 10 d * Young Cells	-0.075504	10 d * Aged Cells down vs 10 d * Young Cells	3.04084	19.5084	26.5783	1
629771	cg26128441	P2RX3		S_Shore	0.0159007	0.287117	1.08441	0.647389	0 h * Aged Cells up vs 0 h * Young Cells	0.0926081	0 h * Aged Cells up vs 0 h * Young Cells	0.458746	0.750928	0.448302	72 h * Aged Cells up vs 72 h * Young Cells	0.0650226	72 h * Aged Cells up vs 72 h * Young Cells	0.0018874	3.41846	2.30235	7 d * Aged Cells up vs 7 d * Young Cells	0.295566	7 d * Aged Cells up vs 7 d * Young Cells	0.0338757	1.83695	4.95934	2.22696	1.83695	10 d * Aged Cells up vs 10 d * Young Cells	0.281082	10 d * Aged Cells up vs 10 d * Young Cells	3.04065	19.3097	26.3092	1
168132	cg04844175				0.0159236	0.23834	1.20396	0.554904	0 h * Aged Cells up vs 0 h * Young Cells	0.0921289	0 h * Aged Cells up vs 0 h * Young Cells	0.462546	0.744531	0.343153	72 h * Aged Cells up vs 72 h * Young Cells	0.0612468	72 h * Aged Cells up vs 72 h * Young Cells	0.000394908	4.00478	2.08234	7 d * Aged Cells up vs 7 d * Young Cells	0.294239	7 d * Aged Cells up vs 7 d * Young Cells	0.220671	0.797129	1.56682	1.25173	0.797129	10 d * Aged Cells up vs 10 d * Young Cells	0.131707	10 d * Aged Cells up vs 10 d * Young Cells	3.03976	11.5057	15.681	1
675829	cg02885042			S_Shelf	0.0159325	0.0735596	1.85656	1.05683	0 h * Aged Cells up vs 0 h * Young Cells	0.172971	0 h * Aged Cells up vs 0 h * Young Cells	0.0590477	1.96509	1.11861	72 h * Aged Cells up vs 72 h * Young Cells	0.177789	72 h * Aged Cells up vs 72 h * Young Cells	0.00254271	3.30367	2.12159	7 d * Aged Cells up vs 7 d * Young Cells	0.325472	7 d * Aged Cells up vs 7 d * Young Cells	0.107851	1.30501	2.75299	1.65921	1.30501	10 d * Aged Cells up vs 10 d * Young Cells	0.202407	10 d * Aged Cells up vs 10 d * Young Cells	3.03941	17.5488	23.9198	1
550965	cg21189154				0.0159407	0.484509	-0.708145	-0.351958	0 h * Aged Cells down vs 0 h * Young Cells	-0.0511568	0 h * Aged Cells down vs 0 h * Young Cells	0.217505	-1.26059	-0.626531	72 h * Aged Cells down vs 72 h * Young Cells	-0.0986778	72 h * Aged Cells down vs 72 h * Young Cells	0.0011441	3.60872	2.02343	7 d * Aged Cells up vs 7 d * Young Cells	0.26169	7 d * Aged Cells up vs 7 d * Young Cells	0.618227	-0.345952	0.253786	-0.503772	-0.345952	10 d * Aged Cells down vs 10 d * Young Cells	-0.0568577	10 d * Aged Cells down vs 10 d * Young Cells	3.0391	13.3766	18.2348	1
701669	cg18038625				0.0159502	0.169876	1.40761	0.62221	0 h * Aged Cells up vs 0 h * Young Cells	0.0974029	0 h * Aged Cells up vs 0 h * Young Cells	0.345155	0.959669	0.424205	72 h * Aged Cells up vs 72 h * Young Cells	0.0662887	72 h * Aged Cells up vs 72 h * Young Cells	0.000346791	4.05256	2.02093	7 d * Aged Cells up vs 7 d * Young Cells	0.2545	7 d * Aged Cells up vs 7 d * Young Cells	0.523758	0.394166	0.416509	0.645375	0.394166	10 d * Aged Cells up vs 10 d * Young Cells	0.0552993	10 d * Aged Cells up vs 10 d * Young Cells	3.03873	10.5795	14.4235	1
117897	cg14615440			S_Shore	0.0159976	0.0495724	2.04932	1.15656	0 h * Aged Cells up vs 0 h * Young Cells	0.0718666	0 h * Aged Cells up vs 0 h * Young Cells	0.0993108	1.70275	0.960973	72 h * Aged Cells up vs 72 h * Young Cells	0.0576797	72 h * Aged Cells up vs 72 h * Young Cells	0.00145279	3.5183	2.24006	7 d * Aged Cells up vs 7 d * Young Cells	0.137793	7 d * Aged Cells up vs 7 d * Young Cells	0.208048	1.00409	1.65805	1.28765	1.00409	10 d * Aged Cells up vs 10 d * Young Cells	0.0529968	10 d * Aged Cells up vs 10 d * Young Cells	3.03689	17.235	23.5115	1
98047	cg21638161	MAFA		Island	0.0160187	0.372717	0.905396	0.422143	0 h * Aged Cells up vs 0 h * Young Cells	0.00764956	0 h * Aged Cells up vs 0 h * Young Cells	0.339154	0.971866	0.453135	72 h * Aged Cells up vs 72 h * Young Cells	0.00692327	72 h * Aged Cells up vs 72 h * Young Cells	0.000602294	3.84875	2.02446	7 d * Aged Cells up vs 7 d * Young Cells	0.0680153	7 d * Aged Cells up vs 7 d * Young Cells	0.333271	0.633891	0.968188	0.983965	0.633891	10 d * Aged Cells up vs 10 d * Young Cells	0.0169462	10 d * Aged Cells up vs 10 d * Young Cells	3.03608	11.7603	16.0474	1
791619	cg17433553	ADTRP			0.0160568	0.146793	-1.49087	-0.949216	0 h * Aged Cells down vs 0 h * Young Cells	-0.154314	0 h * Aged Cells down vs 0 h * Young Cells	0.115862	-1.6209	-1.032	72 h * Aged Cells down vs 72 h * Young Cells	-0.160926	72 h * Aged Cells down vs 72 h * Young Cells	0.00137218	-3.53997	-2.54268	7 d * Aged Cells down vs 7 d * Young Cells	-0.362521	7 d * Aged Cells down vs 7 d * Young Cells	0.509048	0.588157	0.447004	0.668584	0.588157	10 d * Aged Cells up vs 10 d * Young Cells	0.100075	10 d * Aged Cells up vs 10 d * Young Cells	3.03461	21.9187	29.9234	1
554747	cg17277828				0.016064	0.767073	-0.298999	-0.188789	0 h * Aged Cells down vs 0 h * Young Cells	-0.0194655	0 h * Aged Cells down vs 0 h * Young Cells	0.731538	0.346407	0.218722	72 h * Aged Cells up vs 72 h * Young Cells	0.0389048	72 h * Aged Cells up vs 72 h * Young Cells	0.00177536	-3.44189	-2.45172	7 d * Aged Cells down vs 7 d * Young Cells	-0.329024	7 d * Aged Cells down vs 7 d * Young Cells	0.034292	1.93794	4.93448	2.22137	1.93794	10 d * Aged Cells up vs 10 d * Young Cells	0.317094	10 d * Aged Cells up vs 10 d * Young Cells	3.03433	21.5546	29.429	1
326782	cg26541517	SIAH3			0.0160865	0.062951	-1.9338	-1.79878	0 h * Aged Cells down vs 0 h * Young Cells	-0.21799	0 h * Aged Cells down vs 0 h * Young Cells	0.116673	-1.61715	-1.50424	72 h * Aged Cells down vs 72 h * Young Cells	-0.201214	72 h * Aged Cells down vs 72 h * Young Cells	0.00138681	-3.53595	-3.71057	7 d * Aged Cells down vs 7 d * Young Cells	-0.411281	7 d * Aged Cells down vs 7 d * Young Cells	0.492291	-0.89385	0.483692	-0.69548	-0.89385	10 d * Aged Cells down vs 10 d * Young Cells	-0.075978	10 d * Aged Cells down vs 10 d * Young Cells	3.03347	46.7667	63.8701	1
157132	cg15254881	GRM8		N_Shore	0.0160914	0.582376	-0.556148	-0.250334	0 h * Aged Cells down vs 0 h * Young Cells	-0.0398207	0 h * Aged Cells down vs 0 h * Young Cells	0.419267	-0.819355	-0.36881	72 h * Aged Cells down vs 72 h * Young Cells	-0.0536869	72 h * Aged Cells down vs 72 h * Young Cells	0.000191117	-4.27044	-2.16856	7 d * Aged Cells down vs 7 d * Young Cells	-0.241188	7 d * Aged Cells down vs 7 d * Young Cells	0.934388	0.0516472	0.00689615	0.0830431	0.0516472	10 d * Aged Cells up vs 10 d * Young Cells	0.00438458	10 d * Aged Cells up vs 10 d * Young Cells	3.03328	10.9506	14.9563	1
501152	cg24243879	MYST4			0.0160969	0.578254	-0.562268	-0.318516	0 h * Aged Cells down vs 0 h * Young Cells	-0.0529736	0 h * Aged Cells down vs 0 h * Young Cells	0.196798	-1.3211	-0.748381	72 h * Aged Cells down vs 72 h * Young Cells	-0.107232	72 h * Aged Cells down vs 72 h * Young Cells	0.000279974	-4.13104	-2.64006	7 d * Aged Cells down vs 7 d * Young Cells	-0.386932	7 d * Aged Cells down vs 7 d * Young Cells	0.705444	0.298784	0.145718	0.381731	0.298784	10 d * Aged Cells up vs 10 d * Young Cells	0.0614893	10 d * Aged Cells up vs 10 d * Young Cells	3.03307	17.3428	23.6885	1
679986	cg14570145	NCOR2		Island	0.0161292	0.449645	0.766379	0.537227	0 h * Aged Cells up vs 0 h * Young Cells	0.0657179	0 h * Aged Cells up vs 0 h * Young Cells	0.165843	1.42148	0.996449	72 h * Aged Cells up vs 72 h * Young Cells	0.109322	72 h * Aged Cells up vs 72 h * Young Cells	0.00061879	3.83871	3.03576	7 d * Aged Cells up vs 7 d * Young Cells	0.132848	7 d * Aged Cells up vs 7 d * Young Cells	0.343116	0.933498	0.928906	0.963798	0.933498	10 d * Aged Cells up vs 10 d * Young Cells	0.0779881	10 d * Aged Cells up vs 10 d * Young Cells	3.03183	26.5458	36.2737	1
129923	cg18258108	NTNG1			0.0161365	0.516405	0.656932	0.350392	0 h * Aged Cells up vs 0 h * Young Cells	0.0576688	0 h * Aged Cells up vs 0 h * Young Cells	0.589831	0.545132	0.29076	72 h * Aged Cells up vs 72 h * Young Cells	0.0463156	72 h * Aged Cells up vs 72 h * Young Cells	0.000207433	4.24059	2.55169	7 d * Aged Cells up vs 7 d * Young Cells	0.318251	7 d * Aged Cells up vs 7 d * Young Cells	0.505876	0.496447	0.453787	0.673637	0.496447	10 d * Aged Cells up vs 10 d * Young Cells	0.0802255	10 d * Aged Cells up vs 10 d * Young Cells	3.03155	15.3672	21.0006	1
15846	cg25552937	AJAP1			0.0161554	0.0139165	2.61786	1.39709	0 h * Aged Cells up vs 0 h * Young Cells	0.214443	0 h * Aged Cells up vs 0 h * Young Cells	0.261515	1.14514	0.611133	72 h * Aged Cells up vs 72 h * Young Cells	0.106843	72 h * Aged Cells up vs 72 h * Young Cells	0.00227982	3.34585	2.01443	7 d * Aged Cells up vs 7 d * Young Cells	0.289512	7 d * Aged Cells up vs 7 d * Young Cells	0.363857	0.680265	0.851087	0.922544	0.680265	10 d * Aged Cells up vs 10 d * Young Cells	0.101199	10 d * Aged Cells up vs 10 d * Young Cells	3.03083	15.3809	21.0242	1
416576	cg10080966	DUSP5	Unclassified	S_Shelf	0.0161569	0.323695	1.00397	0.569008	0 h * Aged Cells up vs 0 h * Young Cells	0.059423	0 h * Aged Cells up vs 0 h * Young Cells	0.398225	0.857454	0.485967	72 h * Aged Cells up vs 72 h * Young Cells	0.0466437	72 h * Aged Cells up vs 72 h * Young Cells	0.000334687	4.06561	2.59949	7 d * Aged Cells up vs 7 d * Young Cells	0.30164	7 d * Aged Cells up vs 7 d * Young Cells	0.200804	1.02508	1.71355	1.30903	1.02508	10 d * Aged Cells up vs 10 d * Young Cells	0.10021	10 d * Aged Cells up vs 10 d * Young Cells	3.03077	17.3463	23.7112	1
163353	cg00163674	KRTAP10-12			0.0161616	0.142204	1.50866	0.819885	0 h * Aged Cells up vs 0 h * Young Cells	0.117585	0 h * Aged Cells up vs 0 h * Young Cells	0.227148	1.2339	0.670565	72 h * Aged Cells up vs 72 h * Young Cells	0.101914	72 h * Aged Cells up vs 72 h * Young Cells	0.000453886	3.95346	2.42386	7 d * Aged Cells up vs 7 d * Young Cells	0.365348	7 d * Aged Cells up vs 7 d * Young Cells	0.19419	0.997976	1.76641	1.32906	0.997976	10 d * Aged Cells up vs 10 d * Young Cells	0.133021	10 d * Aged Cells up vs 10 d * Young Cells	3.03059	15.9483	21.8015	1
452462	cg02547263		Unclassified	Island	0.0161627	0.0537139	2.01091	1.23232	0 h * Aged Cells up vs 0 h * Young Cells	0.162406	0 h * Aged Cells up vs 0 h * Young Cells	0.182483	1.36586	0.837024	72 h * Aged Cells up vs 72 h * Young Cells	0.102617	72 h * Aged Cells up vs 72 h * Young Cells	0.0020493	3.38689	2.34153	7 d * Aged Cells up vs 7 d * Young Cells	0.323246	7 d * Aged Cells up vs 7 d * Young Cells	0.0654138	1.62142	3.6669	1.91492	1.62142	10 d * Aged Cells up vs 10 d * Young Cells	0.163917	10 d * Aged Cells up vs 10 d * Young Cells	3.03055	20.2791	27.7222	1
143981	cg15387962	LOC101929023			0.0161945	0.863272	-0.173747	-0.116194	0 h * Aged Cells down vs 0 h * Young Cells	-0.0363698	0 h * Aged Cells down vs 0 h * Young Cells	0.948975	0.0645504	0.0431682	72 h * Aged Cells up vs 72 h * Young Cells	-0.00896558	72 h * Aged Cells down vs 72 h * Young Cells	0.000392003	-4.00749	-3.02347	7 d * Aged Cells down vs 7 d * Young Cells	-0.418243	7 d * Aged Cells down vs 7 d * Young Cells	0.631227	0.448269	0.235353	0.485132	0.448269	10 d * Aged Cells up vs 10 d * Young Cells	0.0470472	10 d * Aged Cells up vs 10 d * Young Cells	3.02933	24.1402	33.0137	1
581518	cg20038355				0.0161951	0.121598	-1.5948	-0.862022	0 h * Aged Cells down vs 0 h * Young Cells	-0.0965549	0 h * Aged Cells down vs 0 h * Young Cells	0.0722619	-1.86547	-1.00832	72 h * Aged Cells down vs 72 h * Young Cells	-0.11645	72 h * Aged Cells down vs 72 h * Young Cells	0.00153592	-3.49715	-2.13252	7 d * Aged Cells down vs 7 d * Young Cells	-0.2956	7 d * Aged Cells down vs 7 d * Young Cells	0.53603	0.467727	0.392226	0.62628	0.467727	10 d * Aged Cells up vs 10 d * Young Cells	0.0701169	10 d * Aged Cells up vs 10 d * Young Cells	3.02931	15.7699	21.5668	1
296284	cg16594658	SGMS1			0.0162059	0.782155	-0.279092	-0.11946	0 h * Aged Cells down vs 0 h * Young Cells	-0.0137115	0 h * Aged Cells down vs 0 h * Young Cells	0.29405	1.06863	0.457407	72 h * Aged Cells up vs 72 h * Young Cells	0.0751647	72 h * Aged Cells up vs 72 h * Young Cells	0.000245026	4.17981	2.01836	7 d * Aged Cells up vs 7 d * Young Cells	0.251154	7 d * Aged Cells up vs 7 d * Young Cells	0.500772	0.403225	0.464858	0.681805	0.403225	10 d * Aged Cells up vs 10 d * Young Cells	0.0636291	10 d * Aged Cells up vs 10 d * Young Cells	3.0289	9.88775	13.5242	1
726240	cg05374820				0.016239	0.486337	0.705159	0.425427	0 h * Aged Cells up vs 0 h * Young Cells	0.0534819	0 h * Aged Cells up vs 0 h * Young Cells	0.657164	0.448447	0.270551	72 h * Aged Cells up vs 72 h * Young Cells	0.0497684	72 h * Aged Cells up vs 72 h * Young Cells	0.00221839	-3.35638	-2.28442	7 d * Aged Cells down vs 7 d * Young Cells	-0.346946	7 d * Aged Cells down vs 7 d * Young Cells	0.0834548	1.49439	3.21386	1.79273	1.49439	10 d * Aged Cells up vs 10 d * Young Cells	0.219842	10 d * Aged Cells up vs 10 d * Young Cells	3.02764	19.6355	26.8682	1
49038	cg07472943	SHC2		S_Shore	0.0162425	0.858602	0.179746	0.10834	0 h * Aged Cells up vs 0 h * Young Cells	0.0219997	0 h * Aged Cells up vs 0 h * Young Cells	0.978645	0.0269997	0.0162737	72 h * Aged Cells up vs 72 h * Young Cells	0.00489317	72 h * Aged Cells up vs 72 h * Young Cells	0.000407199	3.99349	2.71549	7 d * Aged Cells up vs 7 d * Young Cells	0.352743	7 d * Aged Cells up vs 7 d * Young Cells	0.146567	1.24232	2.22528	1.49174	1.24232	10 d * Aged Cells up vs 10 d * Young Cells	0.200357	10 d * Aged Cells up vs 10 d * Young Cells	3.0275	19.5976	26.8175	1
304105	cg26802194	CNGB1		N_Shore	0.0162633	0.949253	0.0641978	0.032866	0 h * Aged Cells up vs 0 h * Young Cells	0.00268062	0 h * Aged Cells up vs 0 h * Young Cells	0.921159	-0.0998394	-0.0511127	72 h * Aged Cells down vs 72 h * Young Cells	-0.00530177	72 h * Aged Cells down vs 72 h * Young Cells	0.000362198	4.03658	2.33135	7 d * Aged Cells up vs 7 d * Young Cells	0.324957	7 d * Aged Cells up vs 7 d * Young Cells	0.917326	0.0740685	0.0109645	0.104711	0.0740685	10 d * Aged Cells up vs 10 d * Young Cells	-0.00636693	10 d * Aged Cells down vs 10 d * Young Cells	3.02672	14.1348	19.3471	1
730540	cg04120815	RGS7			0.0162633	0.952755	-0.0597618	-0.0384926	0 h * Aged Cells down vs 0 h * Young Cells	-0.0259443	0 h * Aged Cells down vs 0 h * Young Cells	0.721828	-0.359497	-0.231552	72 h * Aged Cells down vs 72 h * Young Cells	-0.0344922	72 h * Aged Cells down vs 72 h * Young Cells	0.00170223	3.45796	2.5127	7 d * Aged Cells up vs 7 d * Young Cells	0.343936	7 d * Aged Cells up vs 7 d * Young Cells	0.284148	0.971159	1.19082	1.09125	0.971159	10 d * Aged Cells up vs 10 d * Young Cells	0.0729084	10 d * Aged Cells up vs 10 d * Young Cells	3.02672	22.3739	30.6246	1
202936	cg08970156	COL4A4			0.0162939	0.195184	1.32602	0.845653	0 h * Aged Cells up vs 0 h * Young Cells	0.138432	0 h * Aged Cells up vs 0 h * Young Cells	0.483321	0.710088	0.452851	72 h * Aged Cells up vs 72 h * Young Cells	0.0673147	72 h * Aged Cells up vs 72 h * Young Cells	0.000302002	4.1033	2.95219	7 d * Aged Cells up vs 7 d * Young Cells	0.424018	7 d * Aged Cells up vs 7 d * Young Cells	0.344598	0.846617	0.923129	0.960796	0.846617	10 d * Aged Cells up vs 10 d * Young Cells	0.120647	10 d * Aged Cells up vs 10 d * Young Cells	3.02555	21.9257	30.0226	1
640653	cg13517725	NWD2			0.0163308	0.112212	1.63808	0.787471	0 h * Aged Cells up vs 0 h * Young Cells	0.121474	0 h * Aged Cells up vs 0 h * Young Cells	0.197333	1.31948	0.63431	72 h * Aged Cells up vs 72 h * Young Cells	0.0898263	72 h * Aged Cells up vs 72 h * Young Cells	0.000748678	3.76778	2.0434	7 d * Aged Cells up vs 7 d * Young Cells	0.307288	7 d * Aged Cells up vs 7 d * Young Cells	0.203065	0.865011	1.69596	1.30229	0.865011	10 d * Aged Cells up vs 10 d * Young Cells	0.126288	10 d * Aged Cells up vs 10 d * Young Cells	3.02416	12.4528	17.0594	1
226351	cg26748440	KCNIP4			0.0163383	0.33273	0.985086	0.524768	0 h * Aged Cells up vs 0 h * Young Cells	0.0675926	0 h * Aged Cells up vs 0 h * Young Cells	0.770798	0.294071	0.156655	72 h * Aged Cells up vs 72 h * Young Cells	0.00876729	72 h * Aged Cells up vs 72 h * Young Cells	0.00028063	4.13019	2.48216	7 d * Aged Cells up vs 7 d * Young Cells	0.345821	7 d * Aged Cells up vs 7 d * Young Cells	0.905931	-0.0877444	0.014211	-0.11921	-0.0877444	10 d * Aged Cells down vs 10 d * Young Cells	-0.000846183	10 d * Aged Cells down vs 10 d * Young Cells	3.02387	15.2902	20.9484	1
29076	cg02269046				0.0163423	0.928625	0.0903571	0.0519681	0 h * Aged Cells up vs 0 h * Young Cells	0.00928272	0 h * Aged Cells up vs 0 h * Young Cells	0.484706	0.707822	0.407098	72 h * Aged Cells up vs 72 h * Young Cells	0.0682743	72 h * Aged Cells up vs 72 h * Young Cells	0.000353697	4.04531	2.62479	7 d * Aged Cells up vs 7 d * Young Cells	0.219656	7 d * Aged Cells up vs 7 d * Young Cells	0.78281	0.221102	0.0774121	0.27823	0.221102	10 d * Aged Cells up vs 10 d * Young Cells	0.03455	10 d * Aged Cells up vs 10 d * Young Cells	3.02372	17.822	24.4182	1
662771	cg09222982				0.0163578	0.361786	0.926592	0.522762	0 h * Aged Cells up vs 0 h * Young Cells	0.0792156	0 h * Aged Cells up vs 0 h * Young Cells	0.512575	0.662987	0.374042	72 h * Aged Cells up vs 72 h * Young Cells	0.0585091	72 h * Aged Cells up vs 72 h * Young Cells	0.000625408	3.83476	2.44074	7 d * Aged Cells up vs 7 d * Young Cells	0.343733	7 d * Aged Cells up vs 7 d * Young Cells	0.585559	0.429857	0.304082	0.551436	0.429857	10 d * Aged Cells up vs 10 d * Young Cells	0.0653957	10 d * Aged Cells up vs 10 d * Young Cells	3.02314	17.1455	23.496	1
188499	cg20351137	MTX2		N_Shore	0.016388	0.31048	1.03227	0.682946	0 h * Aged Cells up vs 0 h * Young Cells	0.107946	0 h * Aged Cells up vs 0 h * Young Cells	0.739363	0.335901	0.222232	72 h * Aged Cells up vs 72 h * Young Cells	0.0349618	72 h * Aged Cells up vs 72 h * Young Cells	0.00199381	3.39743	2.53579	7 d * Aged Cells up vs 7 d * Young Cells	0.376545	7 d * Aged Cells up vs 7 d * Young Cells	0.0227266	2.19942	5.78894	2.40602	2.19942	10 d * Aged Cells up vs 10 d * Young Cells	0.323878	10 d * Aged Cells up vs 10 d * Young Cells	3.022	23.5693	32.3112	1
155957	cg17669591	LONRF2			0.016398	0.266772	1.13233	0.923594	0 h * Aged Cells up vs 0 h * Young Cells	0.100093	0 h * Aged Cells up vs 0 h * Young Cells	0.239599	1.20066	0.979328	72 h * Aged Cells up vs 72 h * Young Cells	0.11369	72 h * Aged Cells up vs 72 h * Young Cells	0.000501069	3.91692	3.6043	7 d * Aged Cells up vs 7 d * Young Cells	0.441943	7 d * Aged Cells up vs 7 d * Young Cells	0.179559	1.55	1.89155	1.37534	1.55	10 d * Aged Cells up vs 10 d * Young Cells	0.163832	10 d * Aged Cells up vs 10 d * Young Cells	3.02162	35.8196	49.1112	1
467536	cg05046272	ABCG1	Unclassified_Cell_type_specific		0.016432	0.741481	0.333066	0.183896	0 h * Aged Cells up vs 0 h * Young Cells	0.0300869	0 h * Aged Cells up vs 0 h * Young Cells	0.906487	-0.118502	-0.0654285	72 h * Aged Cells down vs 72 h * Young Cells	-0.0100204	72 h * Aged Cells down vs 72 h * Young Cells	0.000200791	4.25246	2.6488	7 d * Aged Cells up vs 7 d * Young Cells	0.336244	7 d * Aged Cells up vs 7 d * Young Cells	0.369343	0.695664	0.831551	0.911894	0.695664	10 d * Aged Cells up vs 10 d * Young Cells	0.112401	10 d * Aged Cells up vs 10 d * Young Cells	3.02034	16.406	22.5033	1
221671	cg19179025	KIF9		S_Shore	0.016438	0.779826	0.282159	0.163561	0 h * Aged Cells up vs 0 h * Young Cells	0.0138297	0 h * Aged Cells up vs 0 h * Young Cells	0.961419	-0.0487922	-0.0282838	72 h * Aged Cells down vs 72 h * Young Cells	0.00487259	72 h * Aged Cells up vs 72 h * Young Cells	0.0012512	3.57492	2.33787	7 d * Aged Cells up vs 7 d * Young Cells	0.25133	7 d * Aged Cells up vs 7 d * Young Cells	0.881784	-0.12016	0.0225072	-0.150024	-0.12016	10 d * Aged Cells down vs 10 d * Young Cells	0.00116047	10 d * Aged Cells up vs 10 d * Young Cells	3.02012	18.0826	24.8049	1
248152	cg25285631	SLCO3A1	Promoter_Associated		0.016445	0.108191	1.65754	1.29938	0 h * Aged Cells up vs 0 h * Young Cells	0.132582	0 h * Aged Cells up vs 0 h * Young Cells	0.147596	1.4878	1.16632	72 h * Aged Cells up vs 72 h * Young Cells	0.1323	72 h * Aged Cells up vs 72 h * Young Cells	0.00141078	3.52945	3.12137	7 d * Aged Cells up vs 7 d * Young Cells	0.416404	7 d * Aged Cells up vs 7 d * Young Cells	0.126033	1.70628	2.4816	1.57531	1.70628	10 d * Aged Cells up vs 10 d * Young Cells	0.174704	10 d * Aged Cells up vs 10 d * Young Cells	3.01985	33.0668	45.3635	1
468905	cg24793782				0.016476	0.712271	0.372444	0.182701	0 h * Aged Cells up vs 0 h * Young Cells	0.0267089	0 h * Aged Cells up vs 0 h * Young Cells	0.897552	0.129887	0.0637157	72 h * Aged Cells up vs 72 h * Young Cells	0.00817649	72 h * Aged Cells up vs 72 h * Young Cells	0.000697742	-3.79405	-2.09967	7 d * Aged Cells down vs 7 d * Young Cells	-0.29202	7 d * Aged Cells down vs 7 d * Young Cells	0.950445	-0.0424895	0.00392986	-0.0626886	-0.0424895	10 d * Aged Cells down vs 10 d * Young Cells	-0.00807938	10 d * Aged Cells down vs 10 d * Young Cells	3.01869	12.9432	17.7633	1
527600	cg16818768	PSMG1		Island	0.0165035	0.346084	-0.957794	-0.688197	0 h * Aged Cells down vs 0 h * Young Cells	-0.0271239	0 h * Aged Cells down vs 0 h * Young Cells	0.574601	0.56771	0.407913	72 h * Aged Cells up vs 72 h * Young Cells	-6.85041e-06	72 h * Aged Cells down vs 72 h * Young Cells	0.000238951	-4.18898	-3.3956	7 d * Aged Cells down vs 7 d * Young Cells	-0.062715	7 d * Aged Cells down vs 7 d * Young Cells	0.720698	-0.358418	0.130338	-0.361024	-0.358418	10 d * Aged Cells down vs 10 d * Young Cells	-0.0036429	10 d * Aged Cells down vs 10 d * Young Cells	3.01766	27.7598	38.1106	1
580218	cg27453745	FOXF1	Unclassified_Cell_type_specific	S_Shore	0.0165062	0.397042	0.859634	0.717527	0 h * Aged Cells up vs 0 h * Young Cells	0.0903137	0 h * Aged Cells up vs 0 h * Young Cells	0.495562	0.69019	0.576094	72 h * Aged Cells up vs 72 h * Young Cells	0.0702644	72 h * Aged Cells up vs 72 h * Young Cells	0.000903522	-3.69748	-3.48176	7 d * Aged Cells down vs 7 d * Young Cells	-0.381691	7 d * Aged Cells down vs 7 d * Young Cells	0.674425	0.489426	0.180094	0.424374	0.489426	10 d * Aged Cells up vs 10 d * Young Cells	0.0781957	10 d * Aged Cells up vs 10 d * Young Cells	3.01756	37.4601	51.4296	1
483540	cg06581176	HERC3			0.0165567	0.906152	0.118928	0.0670413	0 h * Aged Cells up vs 0 h * Young Cells	0.0124391	0 h * Aged Cells up vs 0 h * Young Cells	0.839707	-0.204093	-0.11505	72 h * Aged Cells down vs 72 h * Young Cells	-0.0120289	72 h * Aged Cells down vs 72 h * Young Cells	0.000271593	4.14217	2.63423	7 d * Aged Cells up vs 7 d * Young Cells	0.291199	7 d * Aged Cells up vs 7 d * Young Cells	0.336215	0.761663	0.956274	0.977893	0.761663	10 d * Aged Cells up vs 10 d * Young Cells	0.13051	10 d * Aged Cells up vs 10 d * Young Cells	3.01567	17.0752	23.4574	1
57323	cg24505892		Unclassified_Cell_type_specific	Island	0.0165698	0.801857	-0.253256	-0.137217	0 h * Aged Cells down vs 0 h * Young Cells	-0.0302952	0 h * Aged Cells down vs 0 h * Young Cells	0.519992	-0.651283	-0.352872	72 h * Aged Cells down vs 72 h * Young Cells	-0.0435017	72 h * Aged Cells down vs 72 h * Young Cells	0.00161488	3.47806	2.12594	7 d * Aged Cells up vs 7 d * Young Cells	0.280914	7 d * Aged Cells up vs 7 d * Young Cells	0.77983	-0.211225	0.0796105	-0.282153	-0.211225	10 d * Aged Cells down vs 10 d * Young Cells	-0.024744	10 d * Aged Cells down vs 10 d * Young Cells	3.01519	15.7715	21.67	1
210392	cg05917339				0.0165894	0.688916	0.404358	0.185348	0 h * Aged Cells up vs 0 h * Young Cells	0.0278878	0 h * Aged Cells up vs 0 h * Young Cells	0.740969	-0.333751	-0.152983	72 h * Aged Cells down vs 72 h * Young Cells	-0.0273256	72 h * Aged Cells down vs 72 h * Young Cells	0.000484278	-3.92953	-2.03203	7 d * Aged Cells down vs 7 d * Young Cells	-0.305491	7 d * Aged Cells down vs 7 d * Young Cells	0.870485	-0.104179	0.0270576	-0.164492	-0.104179	10 d * Aged Cells down vs 10 d * Young Cells	-0.0189952	10 d * Aged Cells down vs 10 d * Young Cells	3.01446	11.2854	15.5098	1
526769	cg14660328				0.0166003	0.247594	1.17999	0.654928	0 h * Aged Cells up vs 0 h * Young Cells	0.109714	0 h * Aged Cells up vs 0 h * Young Cells	0.302544	1.04966	0.582591	72 h * Aged Cells up vs 72 h * Young Cells	0.101551	72 h * Aged Cells up vs 72 h * Young Cells	0.000440718	3.96433	2.48229	7 d * Aged Cells up vs 7 d * Young Cells	0.33593	7 d * Aged Cells up vs 7 d * Young Cells	0.22135	0.958483	1.56211	1.24984	0.958483	10 d * Aged Cells up vs 10 d * Young Cells	0.154448	10 d * Aged Cells up vs 10 d * Young Cells	3.01405	16.5442	22.7402	1
125198	cg25612391	SLC25A42			0.0166269	0.436398	0.789205	0.393491	0 h * Aged Cells up vs 0 h * Young Cells	0.0653445	0 h * Aged Cells up vs 0 h * Young Cells	0.49525	0.690693	0.344374	72 h * Aged Cells up vs 72 h * Young Cells	0.0558185	72 h * Aged Cells up vs 72 h * Young Cells	0.000677222	3.80516	2.14036	7 d * Aged Cells up vs 7 d * Young Cells	0.299028	7 d * Aged Cells up vs 7 d * Young Cells	0.163198	0.985629	2.04696	1.43072	0.985629	10 d * Aged Cells up vs 10 d * Young Cells	0.14859	10 d * Aged Cells up vs 10 d * Young Cells	3.01306	13.3464	18.3508	1
32461	cg27527993			N_Shelf	0.0166574	0.279274	-1.10258	-0.612811	0 h * Aged Cells down vs 0 h * Young Cells	-0.0915578	0 h * Aged Cells down vs 0 h * Young Cells	0.844626	-0.197743	-0.109905	72 h * Aged Cells down vs 72 h * Young Cells	-0.0204051	72 h * Aged Cells down vs 72 h * Young Cells	0.000603278	-3.84814	-2.41287	7 d * Aged Cells down vs 7 d * Young Cells	-0.31187	7 d * Aged Cells down vs 7 d * Young Cells	0.936896	0.0613294	0.00637795	0.079862	0.0613294	10 d * Aged Cells up vs 10 d * Young Cells	0.0145829	10 d * Aged Cells up vs 10 d * Young Cells	3.01193	16.5782	22.8031	1
306994	cg12444298			N_Shelf	0.0166974	0.626466	0.491939	0.375719	0 h * Aged Cells up vs 0 h * Young Cells	0.0583603	0 h * Aged Cells up vs 0 h * Young Cells	0.809055	0.243861	0.186249	72 h * Aged Cells up vs 72 h * Young Cells	0.0351733	72 h * Aged Cells up vs 72 h * Young Cells	0.00110392	-3.6222	-3.12098	7 d * Aged Cells down vs 7 d * Young Cells	-0.416528	7 d * Aged Cells down vs 7 d * Young Cells	0.214687	1.33868	1.60924	1.26856	1.33868	10 d * Aged Cells up vs 10 d * Young Cells	0.193566	10 d * Aged Cells up vs 10 d * Young Cells	3.01045	31.2895	43.0592	1
254914	cg13258623		Unclassified_Cell_type_specific		0.0167028	0.966362	0.0425376	0.0307135	0 h * Aged Cells up vs 0 h * Young Cells	0.0137269	0 h * Aged Cells up vs 0 h * Young Cells	0.490786	-0.69792	-0.50392	72 h * Aged Cells down vs 72 h * Young Cells	-0.0783706	72 h * Aged Cells down vs 72 h * Young Cells	0.000782548	3.75126	3.05563	7 d * Aged Cells up vs 7 d * Young Cells	0.447429	7 d * Aged Cells up vs 7 d * Young Cells	0.798472	0.257071	0.0664	0.257682	0.257071	10 d * Aged Cells up vs 10 d * Young Cells	0.0130818	10 d * Aged Cells up vs 10 d * Young Cells	3.01025	27.9627	38.4836	1
710449	cg02013328	MAFTRR			0.0167275	0.433791	-0.793746	-0.352793	0 h * Aged Cells down vs 0 h * Young Cells	-0.0367624	0 h * Aged Cells down vs 0 h * Young Cells	0.480927	-0.714013	-0.317355	72 h * Aged Cells down vs 72 h * Young Cells	-0.0328384	72 h * Aged Cells down vs 72 h * Young Cells	0.000216657	-4.22473	-2.11839	7 d * Aged Cells down vs 7 d * Young Cells	-0.27789	7 d * Aged Cells down vs 7 d * Young Cells	0.829018	-0.133828	0.0474888	-0.217919	-0.133828	10 d * Aged Cells down vs 10 d * Young Cells	-0.00988761	10 d * Aged Cells down vs 10 d * Young Cells	3.00934	10.5928	14.5828	1
330709	cg25086144	FAM110B			0.0167333	0.125552	-1.57739	-1.26326	0 h * Aged Cells down vs 0 h * Young Cells	-0.202614	0 h * Aged Cells down vs 0 h * Young Cells	0.0679013	-1.89646	-1.51879	72 h * Aged Cells down vs 72 h * Young Cells	-0.236544	72 h * Aged Cells down vs 72 h * Young Cells	0.0012331	-3.58043	-3.23487	7 d * Aged Cells down vs 7 d * Young Cells	-0.416386	7 d * Aged Cells down vs 7 d * Young Cells	0.499947	-0.755909	0.466664	-0.683128	-0.755909	10 d * Aged Cells down vs 10 d * Young Cells	-0.118507	10 d * Aged Cells down vs 10 d * Young Cells	3.00913	34.3884	47.3447	1
701613	cg04062266				0.0167639	0.834704	0.210559	0.130935	0 h * Aged Cells up vs 0 h * Young Cells	0.0212219	0 h * Aged Cells up vs 0 h * Young Cells	0.296405	1.06333	0.661229	72 h * Aged Cells up vs 72 h * Young Cells	0.10724	72 h * Aged Cells up vs 72 h * Young Cells	0.000864164	-3.71417	-2.60562	7 d * Aged Cells down vs 7 d * Young Cells	-0.324854	7 d * Aged Cells down vs 7 d * Young Cells	0.751149	0.275075	0.102497	0.320151	0.275075	10 d * Aged Cells up vs 10 d * Young Cells	0.0464868	10 d * Aged Cells up vs 10 d * Young Cells	3.008	20.7255	28.5449	1
440880	cg19157948				0.0167742	0.447455	0.770124	0.46744	0 h * Aged Cells up vs 0 h * Young Cells	0.048989	0 h * Aged Cells up vs 0 h * Young Cells	0.133112	1.54533	0.93796	72 h * Aged Cells up vs 72 h * Young Cells	0.097088	72 h * Aged Cells up vs 72 h * Young Cells	0.00257762	-3.29839	-2.25857	7 d * Aged Cells down vs 7 d * Young Cells	-0.324672	7 d * Aged Cells down vs 7 d * Young Cells	0.384868	0.739939	0.778459	0.882303	0.739939	10 d * Aged Cells up vs 10 d * Young Cells	0.0762964	10 d * Aged Cells up vs 10 d * Young Cells	3.00762	19.7431	27.1952	1
270095	cg10347101	LINC00709			0.0167896	0.0690494	1.88814	1.15613	0 h * Aged Cells up vs 0 h * Young Cells	0.174629	0 h * Aged Cells up vs 0 h * Young Cells	0.324354	1.00258	0.613894	72 h * Aged Cells up vs 72 h * Young Cells	0.0955139	72 h * Aged Cells up vs 72 h * Young Cells	0.00105371	3.63973	2.51425	7 d * Aged Cells up vs 7 d * Young Cells	0.3832	7 d * Aged Cells up vs 7 d * Young Cells	0.204137	1.09909	1.68771	1.29912	1.09909	10 d * Aged Cells up vs 10 d * Young Cells	0.133712	10 d * Aged Cells up vs 10 d * Young Cells	3.00705	20.0886	27.6763	1
194745	cg16558203	SLC22A14			0.016797	0.9465	-0.0676862	-0.0310131	0 h * Aged Cells down vs 0 h * Young Cells	-0.00721055	0 h * Aged Cells down vs 0 h * Young Cells	0.594908	-0.537669	-0.246354	72 h * Aged Cells down vs 72 h * Young Cells	-0.0436337	72 h * Aged Cells down vs 72 h * Young Cells	0.000303404	-4.1016	-2.12015	7 d * Aged Cells down vs 7 d * Young Cells	-0.25293	7 d * Aged Cells down vs 7 d * Young Cells	0.810416	0.153261	0.0586065	0.242088	0.153261	10 d * Aged Cells up vs 10 d * Young Cells	0.0258026	10 d * Aged Cells up vs 10 d * Young Cells	3.00678	11.2475	15.4972	1
694561	cg10396459	STRIP1	Promoter_Associated	N_Shore	0.0168472	0.272831	1.11779	0.588631	0 h * Aged Cells up vs 0 h * Young Cells	0.0912042	0 h * Aged Cells up vs 0 h * Young Cells	0.219717	1.25439	0.660564	72 h * Aged Cells up vs 72 h * Young Cells	0.102089	72 h * Aged Cells up vs 72 h * Young Cells	0.000684558	3.80115	2.25821	7 d * Aged Cells up vs 7 d * Young Cells	0.285751	7 d * Aged Cells up vs 7 d * Young Cells	0.102116	1.22828	2.84974	1.68812	1.22828	10 d * Aged Cells up vs 10 d * Young Cells	0.171666	10 d * Aged Cells up vs 10 d * Young Cells	3.00494	14.8479	20.4705	1
182272	cg00199059	TP53RK		N_Shore	0.0168589	0.60783	0.518809	0.259782	0 h * Aged Cells up vs 0 h * Young Cells	0.0343344	0 h * Aged Cells up vs 0 h * Young Cells	0.77105	0.293738	0.147083	72 h * Aged Cells up vs 72 h * Young Cells	0.0108719	72 h * Aged Cells up vs 72 h * Young Cells	0.000252366	4.16902	2.35507	7 d * Aged Cells up vs 7 d * Young Cells	0.348463	7 d * Aged Cells up vs 7 d * Young Cells	0.691456	-0.277342	0.160694	-0.400867	-0.277342	10 d * Aged Cells down vs 10 d * Young Cells	-0.0435177	10 d * Aged Cells down vs 10 d * Young Cells	3.00451	13.4227	18.5083	1
483203	cg25261734				0.0168707	0.0572044	1.9805	1.06292	0 h * Aged Cells up vs 0 h * Young Cells	0.165293	0 h * Aged Cells up vs 0 h * Young Cells	0.265272	1.13596	0.609663	72 h * Aged Cells up vs 72 h * Young Cells	0.0801799	72 h * Aged Cells up vs 72 h * Young Cells	0.00203587	3.38941	2.05219	7 d * Aged Cells up vs 7 d * Young Cells	0.322456	7 d * Aged Cells up vs 7 d * Young Cells	0.0725664	1.38177	3.47213	1.86337	1.38177	10 d * Aged Cells up vs 10 d * Young Cells	0.189329	10 d * Aged Cells up vs 10 d * Young Cells	3.00408	15.4179	21.2625	1
470897	cg18163683				0.0168775	0.662147	-0.44147	-0.304451	0 h * Aged Cells down vs 0 h * Young Cells	-0.0568026	0 h * Aged Cells down vs 0 h * Young Cells	0.794751	-0.262553	-0.181065	72 h * Aged Cells down vs 72 h * Young Cells	-0.042297	72 h * Aged Cells down vs 72 h * Young Cells	0.00140639	3.53063	2.74686	7 d * Aged Cells up vs 7 d * Young Cells	0.402261	7 d * Aged Cells up vs 7 d * Young Cells	0.515204	0.627772	0.434053	0.658827	0.627772	10 d * Aged Cells up vs 10 d * Young Cells	0.0433264	10 d * Aged Cells up vs 10 d * Young Cells	3.00383	25.455	35.1073	1
256392	cg15709065	AMOTL2	Unclassified	N_Shore	0.0168973	0.0201221	2.45937	1.59048	0 h * Aged Cells up vs 0 h * Young Cells	0.169596	0 h * Aged Cells up vs 0 h * Young Cells	0.201031	1.30835	0.84611	72 h * Aged Cells up vs 72 h * Young Cells	0.0794048	72 h * Aged Cells up vs 72 h * Young Cells	0.00206491	3.38397	2.46887	7 d * Aged Cells up vs 7 d * Young Cells	0.299909	7 d * Aged Cells up vs 7 d * Young Cells	0.251762	1.04492	1.36751	1.16941	1.04492	10 d * Aged Cells up vs 10 d * Young Cells	0.0826866	10 d * Aged Cells up vs 10 d * Young Cells	3.00311	22.3791	30.8724	1
458550	cg26156321				0.0169141	0.21056	1.28037	0.90386	0 h * Aged Cells up vs 0 h * Young Cells	0.140449	0 h * Aged Cells up vs 0 h * Young Cells	0.267492	1.13059	0.798121	72 h * Aged Cells up vs 72 h * Young Cells	0.12276	72 h * Aged Cells up vs 72 h * Young Cells	0.000516192	3.90592	3.11068	7 d * Aged Cells up vs 7 d * Young Cells	0.372085	7 d * Aged Cells up vs 7 d * Young Cells	0.475529	0.705111	0.52259	0.722904	0.705111	10 d * Aged Cells up vs 10 d * Young Cells	0.100349	10 d * Aged Cells up vs 10 d * Young Cells	3.0025	26.6608	36.7867	1
274748	cg21455283	FGD3			0.0169343	0.73459	0.342305	0.16807	0 h * Aged Cells up vs 0 h * Young Cells	0.0315661	0 h * Aged Cells up vs 0 h * Young Cells	0.940016	-0.0759046	-0.0372687	72 h * Aged Cells down vs 72 h * Young Cells	-0.00119047	72 h * Aged Cells down vs 72 h * Young Cells	0.00102873	-3.64875	-2.0211	7 d * Aged Cells down vs 7 d * Young Cells	-0.22165	7 d * Aged Cells down vs 7 d * Young Cells	0.987604	0.0106312	0.000245574	0.0156708	0.0106312	10 d * Aged Cells up vs 10 d * Young Cells	0.0042548	10 d * Aged Cells up vs 10 d * Young Cells	3.00176	12.8941	17.7957	1
513777	cg20422717				0.0169441	0.252004	1.1688	0.685806	0 h * Aged Cells up vs 0 h * Young Cells	0.066292	0 h * Aged Cells up vs 0 h * Young Cells	0.0311132	2.26568	1.32942	72 h * Aged Cells up vs 72 h * Young Cells	0.10249	72 h * Aged Cells up vs 72 h * Young Cells	0.00107392	3.63258	2.40461	7 d * Aged Cells up vs 7 d * Young Cells	0.226231	7 d * Aged Cells up vs 7 d * Young Cells	0.325505	0.810859	1.00032	1.00016	0.810859	10 d * Aged Cells up vs 10 d * Young Cells	0.0526448	10 d * Aged Cells up vs 10 d * Young Cells	3.00141	18.4125	25.4148	1
202784	cg14826185	TENM2	Unclassified_Cell_type_specific		0.0169462	0.322081	1.00739	0.615058	0 h * Aged Cells up vs 0 h * Young Cells	0.0866209	0 h * Aged Cells up vs 0 h * Young Cells	0.705547	-0.38159	-0.232979	72 h * Aged Cells down vs 72 h * Young Cells	-0.0432344	72 h * Aged Cells down vs 72 h * Young Cells	0.00139623	3.53338	2.43376	7 d * Aged Cells up vs 7 d * Young Cells	0.373097	7 d * Aged Cells up vs 7 d * Young Cells	0.634299	0.405561	0.231124	0.480754	0.405561	10 d * Aged Cells up vs 10 d * Young Cells	0.0410295	10 d * Aged Cells up vs 10 d * Young Cells	3.00133	19.935	27.5171	1
491502	cg00508718				0.0169548	0.0584885	1.96972	1.15038	0 h * Aged Cells up vs 0 h * Young Cells	0.180977	0 h * Aged Cells up vs 0 h * Young Cells	0.0641507	1.92452	1.12399	72 h * Aged Cells up vs 72 h * Young Cells	0.172045	72 h * Aged Cells up vs 72 h * Young Cells	0.00234368	3.33519	2.19749	7 d * Aged Cells up vs 7 d * Young Cells	0.321618	7 d * Aged Cells up vs 7 d * Young Cells	0.303839	0.844723	1.09579	1.0468	0.844723	10 d * Aged Cells up vs 10 d * Young Cells	0.119666	10 d * Aged Cells up vs 10 d * Young Cells	3.00102	18.2393	25.179	1
637209	cg06759559	CAMTA1			0.0169558	0.169899	1.40753	0.820767	0 h * Aged Cells up vs 0 h * Young Cells	0.0883207	0 h * Aged Cells up vs 0 h * Young Cells	0.135616	1.53503	0.895115	72 h * Aged Cells up vs 72 h * Young Cells	0.10514	72 h * Aged Cells up vs 72 h * Young Cells	0.00245508	3.31724	2.18227	7 d * Aged Cells up vs 7 d * Young Cells	0.22349	7 d * Aged Cells up vs 7 d * Young Cells	0.0248881	1.90617	5.59719	2.36584	1.90617	10 d * Aged Cells up vs 10 d * Young Cells	0.263805	10 d * Aged Cells up vs 10 d * Young Cells	3.00098	18.1824	25.1009	1
182807	cg23920016	NOS1AP			0.0169766	0.0422053	2.12529	1.35759	0 h * Aged Cells up vs 0 h * Young Cells	0.19938	0 h * Aged Cells up vs 0 h * Young Cells	0.141252	1.51241	0.966094	72 h * Aged Cells up vs 72 h * Young Cells	0.13422	72 h * Aged Cells up vs 72 h * Young Cells	0.00161071	3.47904	2.50713	7 d * Aged Cells up vs 7 d * Young Cells	0.376537	7 d * Aged Cells up vs 7 d * Young Cells	0.942826	-0.0638499	0.00523352	-0.0723431	-0.0638499	10 d * Aged Cells down vs 10 d * Young Cells	-0.00742196	10 d * Aged Cells down vs 10 d * Young Cells	3.00022	21.813	30.1205	1
222708	cg16919680				0.016979	0.420092	0.817886	0.443347	0 h * Aged Cells up vs 0 h * Young Cells	0.0652831	0 h * Aged Cells up vs 0 h * Young Cells	0.0812513	1.80636	0.979162	72 h * Aged Cells up vs 72 h * Young Cells	0.127938	72 h * Aged Cells up vs 72 h * Young Cells	0.00107085	3.63366	2.2221	7 d * Aged Cells up vs 7 d * Young Cells	0.23447	7 d * Aged Cells up vs 7 d * Young Cells	0.694914	0.296685	0.156914	0.396123	0.296685	10 d * Aged Cells up vs 10 d * Young Cells	0.0486068	10 d * Aged Cells up vs 10 d * Young Cells	3.00014	15.7075	21.6903	1
365529	cg08710786	ACP5	Promoter_Associated_Cell_type_specific	N_Shore	0.0170105	0.464036	-0.742031	-0.36879	0 h * Aged Cells down vs 0 h * Young Cells	-0.0249878	0 h * Aged Cells down vs 0 h * Young Cells	0.688085	-0.405502	-0.201535	72 h * Aged Cells down vs 72 h * Young Cells	-0.0135347	72 h * Aged Cells down vs 72 h * Young Cells	0.000637432	3.82768	2.14615	7 d * Aged Cells up vs 7 d * Young Cells	0.228544	7 d * Aged Cells up vs 7 d * Young Cells	0.749647	-0.221225	0.103783	-0.322154	-0.221225	10 d * Aged Cells down vs 10 d * Young Cells	-0.0107075	10 d * Aged Cells down vs 10 d * Young Cells	2.99899	13.1993	18.2338	1
374983	cg16509291	ATXN1	Unclassified_Cell_type_specific		0.0170334	0.0550585	1.99899	1.55763	0 h * Aged Cells up vs 0 h * Young Cells	0.114702	0 h * Aged Cells up vs 0 h * Young Cells	0.139197	1.52057	1.18484	72 h * Aged Cells up vs 72 h * Young Cells	0.0920276	72 h * Aged Cells up vs 72 h * Young Cells	0.00148533	3.50989	3.08541	7 d * Aged Cells up vs 7 d * Young Cells	0.38058	7 d * Aged Cells up vs 7 d * Young Cells	0.628935	0.525832	0.23854	0.488406	0.525832	10 d * Aged Cells up vs 10 d * Young Cells	0.0186791	10 d * Aged Cells up vs 10 d * Young Cells	2.99816	32.4357	44.8197	1
175991	cg10044815	BIRC3			0.0170437	0.875741	0.157758	0.11766	0 h * Aged Cells up vs 0 h * Young Cells	0.0204764	0 h * Aged Cells up vs 0 h * Young Cells	0.727471	0.351881	0.262441	72 h * Aged Cells up vs 72 h * Young Cells	0.0448928	72 h * Aged Cells up vs 72 h * Young Cells	0.00113526	-3.61165	-3.03885	7 d * Aged Cells down vs 7 d * Young Cells	-0.381492	7 d * Aged Cells down vs 7 d * Young Cells	0.298142	1.09176	1.12242	1.05945	1.09176	10 d * Aged Cells up vs 10 d * Young Cells	0.173371	10 d * Aged Cells up vs 10 d * Young Cells	2.99779	29.7124	41.0616	1
465831	cg10306616	CLNK			0.0171138	0.627538	0.490405	0.263038	0 h * Aged Cells up vs 0 h * Young Cells	0.0385799	0 h * Aged Cells up vs 0 h * Young Cells	0.284407	1.09065	0.58499	72 h * Aged Cells up vs 72 h * Young Cells	0.0716312	72 h * Aged Cells up vs 72 h * Young Cells	0.000268365	4.14654	2.5091	7 d * Aged Cells up vs 7 d * Young Cells	0.177386	7 d * Aged Cells up vs 7 d * Young Cells	0.808305	-0.18145	0.059946	-0.244839	-0.18145	10 d * Aged Cells down vs 10 d * Young Cells	-0.00719254	10 d * Aged Cells down vs 10 d * Young Cells	2.99526	15.3541	21.2369	1
553156	cg02345613	EIF2C2			0.017168	0.291339	-1.07477	-0.680718	0 h * Aged Cells down vs 0 h * Young Cells	-0.106764	0 h * Aged Cells down vs 0 h * Young Cells	0.407001	-0.841414	-0.532919	72 h * Aged Cells down vs 72 h * Young Cells	-0.0819614	72 h * Aged Cells down vs 72 h * Young Cells	0.00127475	3.56787	2.54934	7 d * Aged Cells up vs 7 d * Young Cells	0.343979	7 d * Aged Cells up vs 7 d * Young Cells	0.712556	-0.325591	0.138426	-0.372056	-0.325591	10 d * Aged Cells down vs 10 d * Young Cells	-0.0500505	10 d * Aged Cells down vs 10 d * Young Cells	2.99331	21.3953	29.6119	1
792369	cg26241460	HCCA2		N_Shore	0.0171715	0.807217	0.246259	0.146007	0 h * Aged Cells up vs 0 h * Young Cells	0.0231788	0 h * Aged Cells up vs 0 h * Young Cells	0.503625	0.677234	0.401531	72 h * Aged Cells up vs 72 h * Young Cells	0.0643239	72 h * Aged Cells up vs 72 h * Young Cells	0.00150965	-3.50371	-2.34356	7 d * Aged Cells down vs 7 d * Young Cells	-0.346169	7 d * Aged Cells down vs 7 d * Young Cells	0.955345	0.0462703	0.00319019	0.0564818	0.0462703	10 d * Aged Cells up vs 10 d * Young Cells	0.0149846	10 d * Aged Cells up vs 10 d * Young Cells	2.99319	18.7482	25.9493	1
519616	cg07292311				0.0171917	0.367598	0.91527	0.397828	0 h * Aged Cells up vs 0 h * Young Cells	0.0480619	0 h * Aged Cells up vs 0 h * Young Cells	0.296996	1.06201	0.46161	72 h * Aged Cells up vs 72 h * Young Cells	0.058509	72 h * Aged Cells up vs 72 h * Young Cells	0.000304684	4.10006	2.0105	7 d * Aged Cells up vs 7 d * Young Cells	0.298211	7 d * Aged Cells up vs 7 d * Young Cells	0.704498	0.230029	0.146705	0.38302	0.230029	10 d * Aged Cells up vs 10 d * Young Cells	0.0182794	10 d * Aged Cells up vs 10 d * Young Cells	2.99246	10.0736	13.9462	1
56927	cg10501210				0.0171949	0.098578	-1.70664	-1.29986	0 h * Aged Cells down vs 0 h * Young Cells	-0.172264	0 h * Aged Cells down vs 0 h * Young Cells	0.136933	-1.52967	-1.16508	72 h * Aged Cells down vs 72 h * Young Cells	-0.154627	72 h * Aged Cells down vs 72 h * Young Cells	0.00181392	-3.43367	-2.95041	7 d * Aged Cells down vs 7 d * Young Cells	-0.438784	7 d * Aged Cells down vs 7 d * Young Cells	0.797279	0.272821	0.0672071	0.259243	0.272821	10 d * Aged Cells up vs 10 d * Young Cells	0.05416	10 d * Aged Cells up vs 10 d * Young Cells	2.99235	30.9306	42.8229	1
190191	cg11640973				0.017213	0.0453448	2.09158	1.44684	0 h * Aged Cells up vs 0 h * Young Cells	0.211252	0 h * Aged Cells up vs 0 h * Young Cells	0.17243	1.39896	0.967718	72 h * Aged Cells up vs 72 h * Young Cells	0.12948	72 h * Aged Cells up vs 72 h * Young Cells	0.001126	3.61473	2.8209	7 d * Aged Cells up vs 7 d * Young Cells	0.392568	7 d * Aged Cells up vs 7 d * Young Cells	0.331746	0.943473	0.974416	0.987125	0.943473	10 d * Aged Cells up vs 10 d * Young Cells	0.129384	10 d * Aged Cells up vs 10 d * Young Cells	2.9917	25.5076	35.3225	1
410186	cg18012012				0.0172305	0.979831	-0.0254994	-0.0148379	0 h * Aged Cells down vs 0 h * Young Cells	0.00261975	0 h * Aged Cells up vs 0 h * Young Cells	0.768511	-0.297097	-0.172878	72 h * Aged Cells down vs 72 h * Young Cells	-0.0117461	72 h * Aged Cells down vs 72 h * Young Cells	0.0017676	3.44356	2.26057	7 d * Aged Cells up vs 7 d * Young Cells	0.341489	7 d * Aged Cells up vs 7 d * Young Cells	0.398888	-0.688413	0.733139	-0.856235	-0.688413	10 d * Aged Cells down vs 10 d * Young Cells	-0.0792108	10 d * Aged Cells down vs 10 d * Young Cells	2.99107	18.0458	24.9947	1
323440	cg03878061	MYT1L			0.0172503	0.904039	-0.12162	-0.0891479	0 h * Aged Cells down vs 0 h * Young Cells	0.00769209	0 h * Aged Cells up vs 0 h * Young Cells	0.935791	0.0812634	0.0595665	72 h * Aged Cells up vs 72 h * Young Cells	0.0195262	72 h * Aged Cells up vs 72 h * Young Cells	0.000601234	3.8494	3.18323	7 d * Aged Cells up vs 7 d * Young Cells	0.461487	7 d * Aged Cells up vs 7 d * Young Cells	0.766362	0.303778	0.0899645	0.299941	0.303778	10 d * Aged Cells up vs 10 d * Young Cells	0.010491	10 d * Aged Cells up vs 10 d * Young Cells	2.99037	28.6288	39.6623	1
226770	cg25670723	LOC100507391			0.0172592	0.9072	-0.117594	-0.0718951	0 h * Aged Cells down vs 0 h * Young Cells	-0.0321475	0 h * Aged Cells down vs 0 h * Young Cells	0.888766	0.141101	0.0862673	72 h * Aged Cells up vs 72 h * Young Cells	-0.0146845	72 h * Aged Cells down vs 72 h * Young Cells	0.000867218	-3.71285	-2.56088	7 d * Aged Cells down vs 7 d * Young Cells	-0.2452	7 d * Aged Cells down vs 7 d * Young Cells	0.986669	-0.0142374	0.000284056	-0.016854	-0.0142374	10 d * Aged Cells down vs 10 d * Young Cells	-0.00844821	10 d * Aged Cells down vs 10 d * Young Cells	2.99005	19.9146	27.5927	1
32701	cg01554231	MUC5B		S_Shore	0.0172886	0.696608	0.393801	0.229593	0 h * Aged Cells up vs 0 h * Young Cells	0.0115159	0 h * Aged Cells up vs 0 h * Young Cells	0.623398	0.496337	0.289373	72 h * Aged Cells up vs 72 h * Young Cells	0.0147461	72 h * Aged Cells up vs 72 h * Young Cells	0.00029064	4.11735	2.70811	7 d * Aged Cells up vs 7 d * Young Cells	0.0569301	7 d * Aged Cells up vs 7 d * Young Cells	0.87566	0.127166	0.0249201	0.157861	0.127166	10 d * Aged Cells up vs 10 d * Young Cells	0.00539693	10 d * Aged Cells up vs 10 d * Young Cells	2.989	18.103	25.0914	1
221538	cg07681607	TOMM5		S_Shore	0.0173023	0.320349	1.01106	0.619722	0 h * Aged Cells up vs 0 h * Young Cells	0.0642164	0 h * Aged Cells up vs 0 h * Young Cells	0.183467	1.3627	0.835256	72 h * Aged Cells up vs 72 h * Young Cells	0.0738602	72 h * Aged Cells up vs 72 h * Young Cells	0.000584825	3.85967	2.66893	7 d * Aged Cells up vs 7 d * Young Cells	0.338781	7 d * Aged Cells up vs 7 d * Young Cells	0.168213	1.19692	1.99741	1.4133	1.19692	10 d * Aged Cells up vs 10 d * Young Cells	0.0955216	10 d * Aged Cells up vs 10 d * Young Cells	2.98851	20.0059	27.7334	1
229071	cg16230254	SPC24	Promoter_Associated	S_Shore	0.0173373	0.163572	1.42941	0.798887	0 h * Aged Cells up vs 0 h * Young Cells	0.0643161	0 h * Aged Cells up vs 0 h * Young Cells	0.260326	1.14806	0.641645	72 h * Aged Cells up vs 72 h * Young Cells	0.0545692	72 h * Aged Cells up vs 72 h * Young Cells	0.000506895	3.91265	2.467	7 d * Aged Cells up vs 7 d * Young Cells	0.260438	7 d * Aged Cells up vs 7 d * Young Cells	0.180427	1.05989	1.88379	1.37251	1.05989	10 d * Aged Cells up vs 10 d * Young Cells	0.0783573	10 d * Aged Cells up vs 10 d * Young Cells	2.98726	16.6263	23.0581	1
76340	cg01736164				0.0173445	0.417826	0.821925	0.668875	0 h * Aged Cells up vs 0 h * Young Cells	0.0333599	0 h * Aged Cells up vs 0 h * Young Cells	0.615389	0.507866	0.413297	72 h * Aged Cells up vs 72 h * Young Cells	0.0153097	72 h * Aged Cells up vs 72 h * Young Cells	0.000316429	4.08619	3.75145	7 d * Aged Cells up vs 7 d * Young Cells	0.466557	7 d * Aged Cells up vs 7 d * Young Cells	0.731449	0.389639	0.120081	0.346527	0.389639	10 d * Aged Cells up vs 10 d * Young Cells	0.0103961	10 d * Aged Cells up vs 10 d * Young Cells	2.98701	35.2473	48.8865	1
540488	cg08382827				0.0173698	0.866205	0.169982	0.0854197	0 h * Aged Cells up vs 0 h * Young Cells	0.0185968	0 h * Aged Cells up vs 0 h * Young Cells	0.944871	-0.0697509	-0.0350513	72 h * Aged Cells down vs 72 h * Young Cells	-0.00137183	72 h * Aged Cells down vs 72 h * Young Cells	0.000477352	-3.93485	-2.23075	7 d * Aged Cells down vs 7 d * Young Cells	-0.336315	7 d * Aged Cells down vs 7 d * Young Cells	0.304458	0.72588	1.09293	1.04543	0.72588	10 d * Aged Cells up vs 10 d * Young Cells	0.122275	10 d * Aged Cells up vs 10 d * Young Cells	2.98611	13.4363	18.6412	1
414225	cg07863624			N_Shelf	0.0173757	0.895429	0.132596	0.0776376	0 h * Aged Cells up vs 0 h * Young Cells	-0.000413072	0 h * Aged Cells down vs 0 h * Young Cells	0.696081	-0.394523	-0.231002	72 h * Aged Cells down vs 72 h * Young Cells	-0.032185	72 h * Aged Cells down vs 72 h * Young Cells	0.000239546	4.18807	2.76646	7 d * Aged Cells up vs 7 d * Young Cells	0.313186	7 d * Aged Cells up vs 7 d * Young Cells	0.981016	0.0194175	0.000576069	0.0240014	0.0194175	10 d * Aged Cells up vs 10 d * Young Cells	-0.00498882	10 d * Aged Cells down vs 10 d * Young Cells	2.9859	18.24	25.3076	1
712835	cg08583375	GSK3B			0.0173771	0.361936	-0.926299	-0.454011	0 h * Aged Cells down vs 0 h * Young Cells	-0.0633336	0 h * Aged Cells down vs 0 h * Young Cells	0.333786	-0.982901	-0.481753	72 h * Aged Cells down vs 72 h * Young Cells	-0.0698758	72 h * Aged Cells down vs 72 h * Young Cells	0.000329229	-4.07164	-2.2514	7 d * Aged Cells down vs 7 d * Young Cells	-0.317578	7 d * Aged Cells down vs 7 d * Young Cells	0.444224	-0.525298	0.601664	-0.77567	-0.525298	10 d * Aged Cells down vs 10 d * Young Cells	-0.0704052	10 d * Aged Cells down vs 10 d * Young Cells	2.98585	12.7809	17.7334	1
765846	cg26840757	PPME1		S_Shelf	0.0173885	0.64056	0.471857	0.256342	0 h * Aged Cells up vs 0 h * Young Cells	0.0386221	0 h * Aged Cells up vs 0 h * Young Cells	0.116669	1.61717	0.878546	72 h * Aged Cells up vs 72 h * Young Cells	0.126424	72 h * Aged Cells up vs 72 h * Young Cells	0.000403502	3.99685	2.44959	7 d * Aged Cells up vs 7 d * Young Cells	0.203739	7 d * Aged Cells up vs 7 d * Young Cells	0.509222	0.501647	0.446635	0.668307	0.501647	10 d * Aged Cells up vs 10 d * Young Cells	0.0621598	10 d * Aged Cells up vs 10 d * Young Cells	2.98545	15.6997	21.7862	1
696778	cg02117132	TCF7L2			0.0174037	0.388085	0.876269	0.474039	0 h * Aged Cells up vs 0 h * Young Cells	0.0675183	0 h * Aged Cells up vs 0 h * Young Cells	0.881196	0.150776	0.0815663	72 h * Aged Cells up vs 72 h * Young Cells	0.0135747	72 h * Aged Cells up vs 72 h * Young Cells	0.000393288	4.00629	2.44505	7 d * Aged Cells up vs 7 d * Young Cells	0.26754	7 d * Aged Cells up vs 7 d * Young Cells	0.982427	-0.0166069	0.000493622	-0.0222176	-0.0166069	10 d * Aged Cells down vs 10 d * Young Cells	-0.0106974	10 d * Aged Cells down vs 10 d * Young Cells	2.98491	15.565	21.6032	1
558351	cg06905401	SYT14			0.0174135	0.997689	0.00292102	0.00170252	0 h * Aged Cells up vs 0 h * Young Cells	-0.00601809	0 h * Aged Cells down vs 0 h * Young Cells	0.438514	-0.78553	-0.457847	72 h * Aged Cells down vs 72 h * Young Cells	-0.0654432	72 h * Aged Cells down vs 72 h * Young Cells	0.000413612	3.98773	2.62211	7 d * Aged Cells up vs 7 d * Young Cells	0.358911	7 d * Aged Cells up vs 7 d * Young Cells	0.503443	0.545627	0.45904	0.677525	0.545627	10 d * Aged Cells up vs 10 d * Young Cells	0.0578272	10 d * Aged Cells up vs 10 d * Young Cells	2.98456	18.0659	25.0772	1
341625	cg13779795	ENTPD2		Island	0.017414	0.209849	-1.28243	-0.631037	0 h * Aged Cells down vs 0 h * Young Cells	-0.0928194	0 h * Aged Cells down vs 0 h * Young Cells	0.137518	-1.52731	-0.751535	72 h * Aged Cells down vs 72 h * Young Cells	-0.113645	72 h * Aged Cells down vs 72 h * Young Cells	0.000958981	-3.67514	-2.04016	7 d * Aged Cells down vs 7 d * Young Cells	-0.246484	7 d * Aged Cells down vs 7 d * Young Cells	0.262481	-0.776952	1.30593	-1.14277	-0.776952	10 d * Aged Cells down vs 10 d * Young Cells	-0.113886	10 d * Aged Cells down vs 10 d * Young Cells	2.98454	12.8761	17.8734	1
706368	cg26010180				0.0174318	0.358654	0.932744	0.457706	0 h * Aged Cells up vs 0 h * Young Cells	0.0778201	0 h * Aged Cells up vs 0 h * Young Cells	0.222748	1.24597	0.611408	72 h * Aged Cells up vs 72 h * Young Cells	0.0991465	72 h * Aged Cells up vs 72 h * Young Cells	0.000439221	3.96558	2.19533	7 d * Aged Cells up vs 7 d * Young Cells	0.320589	7 d * Aged Cells up vs 7 d * Young Cells	0.877442	-0.105485	0.0242051	-0.15558	-0.105485	10 d * Aged Cells down vs 10 d * Young Cells	-0.0220185	10 d * Aged Cells down vs 10 d * Young Cells	2.98391	12.8026	17.7751	1
545041	cg01610584	ABI3BP			0.0174474	0.750563	-0.320933	-0.232482	0 h * Aged Cells down vs 0 h * Young Cells	-0.0223559	0 h * Aged Cells down vs 0 h * Young Cells	0.774602	0.289047	0.209384	72 h * Aged Cells up vs 72 h * Young Cells	0.0364327	72 h * Aged Cells up vs 72 h * Young Cells	0.0002709	4.1431	3.38586	7 d * Aged Cells up vs 7 d * Young Cells	0.296	7 d * Aged Cells up vs 7 d * Young Cells	0.377544	0.896969	0.803112	0.896165	0.896969	10 d * Aged Cells up vs 10 d * Young Cells	0.140756	10 d * Aged Cells up vs 10 d * Young Cells	2.98336	27.8947	38.736	1
311259	cg05913141	PEX11A	Promoter_Associated	S_Shore	0.0174497	0.428652	-0.802745	-0.40926	0 h * Aged Cells down vs 0 h * Young Cells	-0.0560248	0 h * Aged Cells down vs 0 h * Young Cells	0.441176	-0.780924	-0.398136	72 h * Aged Cells down vs 72 h * Young Cells	-0.0524581	72 h * Aged Cells down vs 72 h * Young Cells	0.00075596	-3.76417	-2.165	7 d * Aged Cells down vs 7 d * Young Cells	-0.313659	7 d * Aged Cells down vs 7 d * Young Cells	0.797471	-0.182441	0.0670767	-0.258992	-0.182441	10 d * Aged Cells down vs 10 d * Young Cells	-0.0275068	10 d * Aged Cells down vs 10 d * Young Cells	2.98328	13.8166	19.187	1
212772	cg23985057	NTNG2			0.0174586	0.754915	0.315136	0.189526	0 h * Aged Cells up vs 0 h * Young Cells	0.0309836	0 h * Aged Cells up vs 0 h * Young Cells	0.153288	1.46644	0.881934	72 h * Aged Cells up vs 72 h * Young Cells	0.123058	72 h * Aged Cells up vs 72 h * Young Cells	0.000443155	3.96229	2.68834	7 d * Aged Cells up vs 7 d * Young Cells	0.398518	7 d * Aged Cells up vs 7 d * Young Cells	0.772064	0.242973	0.0854964	0.292398	0.242973	10 d * Aged Cells up vs 10 d * Young Cells	0.0362329	10 d * Aged Cells up vs 10 d * Young Cells	2.98297	19.2244	26.6995	1
264951	cg05324191	LOC101929023			0.0174637	0.395665	-0.862175	-0.478265	0 h * Aged Cells down vs 0 h * Young Cells	-0.0738225	0 h * Aged Cells down vs 0 h * Young Cells	0.213619	-1.2716	-0.705381	72 h * Aged Cells down vs 72 h * Young Cells	-0.106847	72 h * Aged Cells down vs 72 h * Young Cells	0.00239974	3.32606	2.08147	7 d * Aged Cells up vs 7 d * Young Cells	0.284711	7 d * Aged Cells up vs 7 d * Young Cells	0.736618	-0.260275	0.115316	-0.339582	-0.260275	10 d * Aged Cells down vs 10 d * Young Cells	-0.0348356	10 d * Aged Cells down vs 10 d * Young Cells	2.98279	16.3543	22.7149	1
156165	cg27446094	XPO4			0.0174708	0.135907	1.53384	0.853206	0 h * Aged Cells up vs 0 h * Young Cells	0.0833365	0 h * Aged Cells up vs 0 h * Young Cells	0.116892	1.61614	0.898986	72 h * Aged Cells up vs 72 h * Young Cells	0.0765117	72 h * Aged Cells up vs 72 h * Young Cells	0.001802	3.43619	2.15635	7 d * Aged Cells up vs 7 d * Young Cells	0.20271	7 d * Aged Cells up vs 7 d * Young Cells	0.0698177	1.44695	3.54431	1.88263	1.44695	10 d * Aged Cells up vs 10 d * Young Cells	0.0994833	10 d * Aged Cells up vs 10 d * Young Cells	2.98254	16.4436	22.8407	1
658118	cg08261921	KMT2B		S_Shore	0.0175001	0.564664	0.582603	0.318027	0 h * Aged Cells up vs 0 h * Young Cells	0.0542701	0 h * Aged Cells up vs 0 h * Young Cells	0.488353	0.701873	0.383133	72 h * Aged Cells up vs 72 h * Young Cells	0.0615094	72 h * Aged Cells up vs 72 h * Young Cells	0.000193259	4.26639	2.62736	7 d * Aged Cells up vs 7 d * Young Cells	0.364725	7 d * Aged Cells up vs 7 d * Young Cells	0.885374	0.109691	0.0211512	0.145434	0.109691	10 d * Aged Cells up vs 10 d * Young Cells	0.0187292	10 d * Aged Cells up vs 10 d * Young Cells	2.9815	15.83	21.9961	1
189096	cg10032829	CELF2			0.0175094	0.0815304	1.80461	1.01328	0 h * Aged Cells up vs 0 h * Young Cells	0.166751	0 h * Aged Cells up vs 0 h * Young Cells	0.139556	1.51914	0.852985	72 h * Aged Cells up vs 72 h * Young Cells	0.14392	72 h * Aged Cells up vs 72 h * Young Cells	0.00160135	3.48126	2.2052	7 d * Aged Cells up vs 7 d * Young Cells	0.324847	7 d * Aged Cells up vs 7 d * Young Cells	0.601969	0.409118	0.278088	0.52734	0.409118	10 d * Aged Cells up vs 10 d * Young Cells	0.0589107	10 d * Aged Cells up vs 10 d * Young Cells	2.98118	16.7471	23.273	1
469799	cg03880722			N_Shore	0.0175423	0.664716	-0.437882	-0.199518	0 h * Aged Cells down vs 0 h * Young Cells	-0.0333495	0 h * Aged Cells down vs 0 h * Young Cells	0.946092	-0.0682035	-0.0310765	72 h * Aged Cells down vs 72 h * Young Cells	-0.00411229	72 h * Aged Cells down vs 72 h * Young Cells	0.000312451	-4.09083	-2.10283	7 d * Aged Cells down vs 7 d * Young Cells	-0.291055	7 d * Aged Cells down vs 7 d * Young Cells	0.467644	0.463356	0.541693	0.735998	0.463356	10 d * Aged Cells up vs 10 d * Young Cells	0.0789032	10 d * Aged Cells up vs 10 d * Young Cells	2.98002	11.0239	15.3255	1
126416	cg08299880			S_Shelf	0.0175679	0.237738	1.20554	0.643818	0 h * Aged Cells up vs 0 h * Young Cells	0.107343	0 h * Aged Cells up vs 0 h * Young Cells	0.128705	1.56383	0.835161	72 h * Aged Cells up vs 72 h * Young Cells	0.138776	72 h * Aged Cells up vs 72 h * Young Cells	0.00200365	3.39554	2.04577	7 d * Aged Cells up vs 7 d * Young Cells	0.323971	7 d * Aged Cells up vs 7 d * Young Cells	0.0588005	1.45153	3.8696	1.96713	1.45153	10 d * Aged Cells up vs 10 d * Young Cells	0.223745	10 d * Aged Cells up vs 10 d * Young Cells	2.97912	15.1395	21.0535	1
179045	cg13540060				0.0175816	0.681041	0.415214	0.201602	0 h * Aged Cells up vs 0 h * Young Cells	0.037291	0 h * Aged Cells up vs 0 h * Young Cells	0.958632	-0.052321	-0.0254038	72 h * Aged Cells down vs 72 h * Young Cells	-0.00300742	72 h * Aged Cells down vs 72 h * Young Cells	0.000847391	-3.7215	-2.03849	7 d * Aged Cells down vs 7 d * Young Cells	-0.269647	7 d * Aged Cells down vs 7 d * Young Cells	0.544918	0.41097	0.375274	0.612596	0.41097	10 d * Aged Cells up vs 10 d * Young Cells	0.0700154	10 d * Aged Cells up vs 10 d * Young Cells	2.97864	12.512	17.4024	1
614102	cg25814327				0.0175829	0.234802	-1.21331	-0.824912	0 h * Aged Cells down vs 0 h * Young Cells	-0.107566	0 h * Aged Cells down vs 0 h * Young Cells	0.2892	-1.07964	-0.734032	72 h * Aged Cells down vs 72 h * Young Cells	-0.110839	72 h * Aged Cells down vs 72 h * Young Cells	0.000990432	-3.66302	-2.80959	7 d * Aged Cells down vs 7 d * Young Cells	-0.302565	7 d * Aged Cells down vs 7 d * Young Cells	0.776534	-0.269135	0.0820805	-0.286497	-0.269135	10 d * Aged Cells down vs 10 d * Young Cells	-0.0236263	10 d * Aged Cells down vs 10 d * Young Cells	2.9786	24.5328	34.1221	1
245753	cg11154067				0.0175846	0.553566	-0.599392	-0.324111	0 h * Aged Cells down vs 0 h * Young Cells	-0.0582847	0 h * Aged Cells down vs 0 h * Young Cells	0.570338	-0.574083	-0.310425	72 h * Aged Cells down vs 72 h * Young Cells	-0.0568376	72 h * Aged Cells down vs 72 h * Young Cells	0.00096017	3.67467	2.24165	7 d * Aged Cells up vs 7 d * Young Cells	0.331482	7 d * Aged Cells up vs 7 d * Young Cells	0.925323	-0.0706409	0.00893966	-0.0945498	-0.0706409	10 d * Aged Cells down vs 10 d * Young Cells	-0.0305798	10 d * Aged Cells down vs 10 d * Young Cells	2.97854	15.5179	21.5838	1
580848	cg10140198	LOC105755953			0.0175851	0.0919729	1.74275	1.07364	0 h * Aged Cells up vs 0 h * Young Cells	0.164795	0 h * Aged Cells up vs 0 h * Young Cells	0.120468	1.59986	0.98561	72 h * Aged Cells up vs 72 h * Young Cells	0.141534	72 h * Aged Cells up vs 72 h * Young Cells	0.00169272	3.4601	2.4048	7 d * Aged Cells up vs 7 d * Young Cells	0.366333	7 d * Aged Cells up vs 7 d * Young Cells	0.119507	1.3655	2.57345	1.6042	1.3655	10 d * Aged Cells up vs 10 d * Young Cells	0.175646	10 d * Aged Cells up vs 10 d * Young Cells	2.97852	20.1423	28.0161	1
294880	cg12769615				0.0175909	0.515092	-0.659005	-0.310191	0 h * Aged Cells down vs 0 h * Young Cells	-0.0388715	0 h * Aged Cells down vs 0 h * Young Cells	0.635347	-0.479262	-0.225587	72 h * Aged Cells down vs 72 h * Young Cells	-0.0296515	72 h * Aged Cells down vs 72 h * Young Cells	0.000126712	-4.41977	-2.34697	7 d * Aged Cells down vs 7 d * Young Cells	-0.323855	7 d * Aged Cells down vs 7 d * Young Cells	0.798202	-0.167815	0.066582	-0.258035	-0.167815	10 d * Aged Cells down vs 10 d * Young Cells	-0.0217617	10 d * Aged Cells down vs 10 d * Young Cells	2.97832	11.7575	16.3547	1
145460	cg22406102				0.0176412	0.502457	-0.679103	-0.379832	0 h * Aged Cells down vs 0 h * Young Cells	-0.0602498	0 h * Aged Cells down vs 0 h * Young Cells	0.46269	-0.744289	-0.416291	72 h * Aged Cells down vs 72 h * Young Cells	-0.0671363	72 h * Aged Cells down vs 72 h * Young Cells	0.00102825	-3.64893	-2.30244	7 d * Aged Cells down vs 7 d * Young Cells	-0.310754	7 d * Aged Cells down vs 7 d * Young Cells	0.255613	0.896254	1.345	1.15974	0.896254	10 d * Aged Cells up vs 10 d * Young Cells	0.117091	10 d * Aged Cells up vs 10 d * Young Cells	2.97656	16.5917	23.0927	1
571871	cg17028658	UFSP2		S_Shelf	0.017656	0.272261	1.11915	0.539076	0 h * Aged Cells up vs 0 h * Young Cells	0.0883747	0 h * Aged Cells up vs 0 h * Young Cells	0.425455	0.808378	0.389383	72 h * Aged Cells up vs 72 h * Young Cells	0.0679209	72 h * Aged Cells up vs 72 h * Young Cells	0.000484384	3.92944	2.13531	7 d * Aged Cells up vs 7 d * Young Cells	0.28227	7 d * Aged Cells up vs 7 d * Young Cells	0.214577	0.844488	1.61004	1.26887	0.844488	10 d * Aged Cells up vs 10 d * Young Cells	0.133445	10 d * Aged Cells up vs 10 d * Young Cells	2.97604	12.3035	17.1273	1
273848	cg03942051	TBX15	Unclassified_Cell_type_specific	S_Shore	0.017665	0.874369	-0.159514	-0.136639	0 h * Aged Cells down vs 0 h * Young Cells	-0.0442263	0 h * Aged Cells down vs 0 h * Young Cells	0.788919	-0.270202	-0.231453	72 h * Aged Cells down vs 72 h * Young Cells	-0.0369121	72 h * Aged Cells down vs 72 h * Young Cells	0.000546615	3.88472	3.75407	7 d * Aged Cells up vs 7 d * Young Cells	0.530481	7 d * Aged Cells up vs 7 d * Young Cells	0.83164	-0.2539	0.0460204	-0.214524	-0.2539	10 d * Aged Cells down vs 10 d * Young Cells	-0.0369855	10 d * Aged Cells down vs 10 d * Young Cells	2.97573	38.9051	54.1643	1
606558	cg06929872	MTFMT	Promoter_Associated	S_Shore	0.0176842	0.71763	-0.365176	-0.244328	0 h * Aged Cells down vs 0 h * Young Cells	-0.0183732	0 h * Aged Cells down vs 0 h * Young Cells	0.579912	-0.559804	-0.374549	72 h * Aged Cells down vs 72 h * Young Cells	-0.0206295	72 h * Aged Cells down vs 72 h * Young Cells	0.000198564	-4.25652	-3.21288	7 d * Aged Cells down vs 7 d * Young Cells	-0.0887272	7 d * Aged Cells down vs 7 d * Young Cells	0.720303	0.334245	0.130725	0.361559	0.334245	10 d * Aged Cells up vs 10 d * Young Cells	0.0178924	10 d * Aged Cells up vs 10 d * Young Cells	2.97506	23.7303	33.0451	1
309391	cg11529397	THEMIS2	Promoter_Associated	S_Shore	0.0177062	0.0474025	-2.0706	-1.10834	0 h * Aged Cells down vs 0 h * Young Cells	-0.125198	0 h * Aged Cells down vs 0 h * Young Cells	0.151403	-1.47345	-0.7887	72 h * Aged Cells down vs 72 h * Young Cells	-0.0842748	72 h * Aged Cells down vs 72 h * Young Cells	0.00156119	-3.49094	-2.10808	7 d * Aged Cells down vs 7 d * Young Cells	-0.278587	7 d * Aged Cells down vs 7 d * Young Cells	0.279816	-0.814522	1.2129	-1.10132	-0.814522	10 d * Aged Cells down vs 10 d * Young Cells	-0.0916018	10 d * Aged Cells down vs 10 d * Young Cells	2.9743	15.1845	21.1504	1
382503	ch.15.50992641R				0.0177096	0.443658	-0.776644	-0.365799	0 h * Aged Cells down vs 0 h * Young Cells	-0.025271	0 h * Aged Cells down vs 0 h * Young Cells	0.525185	-0.643142	-0.302919	72 h * Aged Cells down vs 72 h * Young Cells	-0.0328692	72 h * Aged Cells down vs 72 h * Young Cells	0.000618576	-3.83884	-2.0398	7 d * Aged Cells down vs 7 d * Young Cells	-0.111344	7 d * Aged Cells down vs 7 d * Young Cells	0.763483	-0.197678	0.0922676	-0.303756	-0.197678	10 d * Aged Cells down vs 10 d * Young Cells	-0.0186112	10 d * Aged Cells down vs 10 d * Young Cells	2.97418	11.7563	16.3759	1
705070	cg21480743	KILLIN		N_Shore	0.0177295	0.303195	1.04822	0.507609	0 h * Aged Cells up vs 0 h * Young Cells	0.0398415	0 h * Aged Cells up vs 0 h * Young Cells	0.216916	1.26225	0.611254	72 h * Aged Cells up vs 72 h * Young Cells	0.0640026	72 h * Aged Cells up vs 72 h * Young Cells	0.000742846	3.7707	2.05999	7 d * Aged Cells up vs 7 d * Young Cells	0.24962	7 d * Aged Cells up vs 7 d * Young Cells	0.136625	1.02434	2.34373	1.53093	1.02434	10 d * Aged Cells up vs 10 d * Young Cells	0.0807195	10 d * Aged Cells up vs 10 d * Young Cells	2.97349	12.4246	17.3108	1
620267	cg24379278	DENND4C			0.0177504	0.430196	0.800034	0.388353	0 h * Aged Cells up vs 0 h * Young Cells	0.0664321	0 h * Aged Cells up vs 0 h * Young Cells	0.129363	1.56104	0.757759	72 h * Aged Cells up vs 72 h * Young Cells	0.121002	72 h * Aged Cells up vs 72 h * Young Cells	0.00027586	4.13646	2.26524	7 d * Aged Cells up vs 7 d * Young Cells	0.296701	7 d * Aged Cells up vs 7 d * Young Cells	0.727456	0.236022	0.123835	0.351902	0.236022	10 d * Aged Cells up vs 10 d * Young Cells	0.039831	10 d * Aged Cells up vs 10 d * Young Cells	2.97276	12.4813	17.394	1
731333	cg24091611	GLUD1			0.0177824	0.266003	1.13419	0.659293	0 h * Aged Cells up vs 0 h * Young Cells	0.106517	0 h * Aged Cells up vs 0 h * Young Cells	0.349613	0.950701	0.552633	72 h * Aged Cells up vs 72 h * Young Cells	0.0839285	72 h * Aged Cells up vs 72 h * Young Cells	0.000390299	4.0091	2.6291	7 d * Aged Cells up vs 7 d * Young Cells	0.231365	7 d * Aged Cells up vs 7 d * Young Cells	0.507824	0.538548	0.449612	0.670531	0.538548	10 d * Aged Cells up vs 10 d * Young Cells	0.0701039	10 d * Aged Cells up vs 10 d * Young Cells	2.97165	17.8915	24.943	1
775847	cg12650975	METTL6			0.01779	0.0882889	1.76386	1.05116	0 h * Aged Cells up vs 0 h * Young Cells	0.16779	0 h * Aged Cells up vs 0 h * Young Cells	0.141883	1.50992	0.899823	72 h * Aged Cells up vs 72 h * Young Cells	0.149405	72 h * Aged Cells up vs 72 h * Young Cells	0.000805072	3.74066	2.51488	7 d * Aged Cells up vs 7 d * Young Cells	0.377748	7 d * Aged Cells up vs 7 d * Young Cells	0.466831	0.607144	0.543693	0.737355	0.607144	10 d * Aged Cells up vs 10 d * Young Cells	0.101934	10 d * Aged Cells up vs 10 d * Young Cells	2.97139	18.803	26.216	1
241760	cg20075239				0.0177904	0.514092	0.660586	0.346815	0 h * Aged Cells up vs 0 h * Young Cells	0.0639905	0 h * Aged Cells up vs 0 h * Young Cells	0.644488	0.466295	0.24481	72 h * Aged Cells up vs 72 h * Young Cells	0.0491563	72 h * Aged Cells up vs 72 h * Young Cells	0.000516223	3.9059	2.31344	7 d * Aged Cells up vs 7 d * Young Cells	0.290584	7 d * Aged Cells up vs 7 d * Young Cells	0.613908	-0.369962	0.260105	-0.510005	-0.369962	10 d * Aged Cells down vs 10 d * Young Cells	-0.0497005	10 d * Aged Cells down vs 10 d * Young Cells	2.97138	14.5935	20.3471	1
656110	cg19965693	IFIH1	Promoter_Associated		0.0177921	0.885189	-0.14567	-0.0853704	0 h * Aged Cells down vs 0 h * Young Cells	0.00078702	0 h * Aged Cells up vs 0 h * Young Cells	0.870862	-0.164008	-0.0961173	72 h * Aged Cells down vs 72 h * Young Cells	0.00109185	72 h * Aged Cells up vs 72 h * Young Cells	0.00204299	-3.38807	-2.24004	7 d * Aged Cells down vs 7 d * Young Cells	-0.289923	7 d * Aged Cells down vs 7 d * Young Cells	0.521426	-0.52555	0.42124	-0.64903	-0.52555	10 d * Aged Cells down vs 10 d * Young Cells	-0.0538491	10 d * Aged Cells down vs 10 d * Young Cells	2.97132	18.1838	25.3533	1
497700	cg14825033			N_Shelf	0.0177967	0.43118	0.79831	0.468779	0 h * Aged Cells up vs 0 h * Young Cells	0.0786196	0 h * Aged Cells up vs 0 h * Young Cells	0.220231	1.25296	0.735753	72 h * Aged Cells up vs 72 h * Young Cells	0.123831	72 h * Aged Cells up vs 72 h * Young Cells	0.00121541	3.58589	2.37553	7 d * Aged Cells up vs 7 d * Young Cells	0.224462	7 d * Aged Cells up vs 7 d * Young Cells	0.19084	1.08674	1.79402	1.33941	1.08674	10 d * Aged Cells up vs 10 d * Young Cells	0.181026	10 d * Aged Cells up vs 10 d * Young Cells	2.97116	18.255	25.454	1
211392	cg14813353	CLN8		N_Shore	0.0178162	0.612861	0.511519	0.337589	0 h * Aged Cells up vs 0 h * Young Cells	0.0514583	0 h * Aged Cells up vs 0 h * Young Cells	0.547878	0.608064	0.401305	72 h * Aged Cells up vs 72 h * Young Cells	0.0575605	72 h * Aged Cells up vs 72 h * Young Cells	0.0010693	3.6342	2.70584	7 d * Aged Cells up vs 7 d * Young Cells	0.385872	7 d * Aged Cells up vs 7 d * Young Cells	0.209155	1.17126	1.64978	1.28444	1.17126	10 d * Aged Cells up vs 10 d * Young Cells	0.167022	10 d * Aged Cells up vs 10 d * Young Cells	2.97049	23.0538	32.1525	1
220232	cg16006349	HOTAIR		Island	0.0178425	0.302244	-1.05032	-0.87192	0 h * Aged Cells down vs 0 h * Young Cells	-0.129834	0 h * Aged Cells down vs 0 h * Young Cells	0.330997	-0.98868	-0.820748	72 h * Aged Cells down vs 72 h * Young Cells	-0.121441	72 h * Aged Cells down vs 72 h * Young Cells	0.00025285	-4.16832	-3.90376	7 d * Aged Cells down vs 7 d * Young Cells	-0.479175	7 d * Aged Cells down vs 7 d * Young Cells	0.654233	-0.519092	0.204811	-0.452561	-0.519092	10 d * Aged Cells down vs 10 d * Young Cells	-0.0814254	10 d * Aged Cells down vs 10 d * Young Cells	2.96958	36.4642	50.8711	1
770673	cg04360047	FAM155A		N_Shore	0.017843	0.515617	-0.658176	-0.349232	0 h * Aged Cells down vs 0 h * Young Cells	-0.056256	0 h * Aged Cells down vs 0 h * Young Cells	0.354899	-0.940164	-0.498856	72 h * Aged Cells down vs 72 h * Young Cells	-0.0810555	72 h * Aged Cells down vs 72 h * Young Cells	0.000729268	-3.77758	-2.26127	7 d * Aged Cells down vs 7 d * Young Cells	-0.252521	7 d * Aged Cells down vs 7 d * Young Cells	0.7025	-0.282805	0.1488	-0.385746	-0.282805	10 d * Aged Cells down vs 10 d * Young Cells	-0.0441262	10 d * Aged Cells down vs 10 d * Young Cells	2.96956	14.897	20.7829	1
773901	cg15060258	RCSD1			0.0178513	0.344593	-0.960805	-0.800041	0 h * Aged Cells down vs 0 h * Young Cells	-0.106139	0 h * Aged Cells down vs 0 h * Young Cells	0.981302	-0.023639	-0.0196837	72 h * Aged Cells down vs 72 h * Young Cells	0.0145894	72 h * Aged Cells up vs 72 h * Young Cells	0.000543	-3.88718	-3.65157	7 d * Aged Cells down vs 7 d * Young Cells	-0.459405	7 d * Aged Cells down vs 7 d * Young Cells	0.577645	-0.647937	0.317165	-0.563174	-0.647937	10 d * Aged Cells down vs 10 d * Young Cells	-0.0703334	10 d * Aged Cells down vs 10 d * Young Cells	2.96927	36.6832	51.182	1
559782	cg16193045				0.017861	0.664357	-0.438383	-0.213921	0 h * Aged Cells down vs 0 h * Young Cells	-0.0375558	0 h * Aged Cells down vs 0 h * Young Cells	0.889935	0.139607	0.0681252	72 h * Aged Cells up vs 72 h * Young Cells	0.00378239	72 h * Aged Cells up vs 72 h * Young Cells	0.000253708	4.16708	2.29403	7 d * Aged Cells up vs 7 d * Young Cells	0.338243	7 d * Aged Cells up vs 7 d * Young Cells	0.939031	-0.0520203	0.00595276	-0.0771541	-0.0520203	10 d * Aged Cells down vs 10 d * Young Cells	-0.0132559	10 d * Aged Cells down vs 10 d * Young Cells	2.96894	12.5969	17.5778	1
462933	cg09603237	NRP1			0.0178637	0.709645	0.376012	0.193253	0 h * Aged Cells up vs 0 h * Young Cells	0.0158181	0 h * Aged Cells up vs 0 h * Young Cells	0.998874	-0.00142301	-0.000731362	72 h * Aged Cells down vs 72 h * Young Cells	-0.00537036	72 h * Aged Cells down vs 72 h * Young Cells	0.000833995	3.72747	2.16125	7 d * Aged Cells up vs 7 d * Young Cells	0.322249	7 d * Aged Cells up vs 7 d * Young Cells	0.276169	0.788158	1.23183	1.10988	0.788158	10 d * Aged Cells up vs 10 d * Young Cells	0.0755519	10 d * Aged Cells up vs 10 d * Young Cells	2.96885	13.9733	19.4989	1
269069	cg02867709				0.0179103	0.434628	-0.792286	-0.536658	0 h * Aged Cells down vs 0 h * Young Cells	-0.0729373	0 h * Aged Cells down vs 0 h * Young Cells	0.565299	-0.581646	-0.393981	72 h * Aged Cells down vs 72 h * Young Cells	-0.0557859	72 h * Aged Cells down vs 72 h * Young Cells	0.000534665	-3.89291	-2.9748	7 d * Aged Cells down vs 7 d * Young Cells	-0.336003	7 d * Aged Cells down vs 7 d * Young Cells	0.32753	-0.932076	0.991845	-0.995914	-0.932076	10 d * Aged Cells down vs 10 d * Young Cells	-0.138362	10 d * Aged Cells down vs 10 d * Young Cells	2.96724	24.2576	33.8684	1
135355	cg09593454	TRPV3	Unclassified	S_Shore	0.0179177	0.331752	0.987113	0.463272	0 h * Aged Cells up vs 0 h * Young Cells	0.075996	0 h * Aged Cells up vs 0 h * Young Cells	0.32279	1.00589	0.472082	72 h * Aged Cells up vs 72 h * Young Cells	0.078632	72 h * Aged Cells up vs 72 h * Young Cells	0.000682238	3.80241	2.01324	7 d * Aged Cells up vs 7 d * Young Cells	0.307213	7 d * Aged Cells up vs 7 d * Young Cells	0.171339	0.909554	1.9674	1.40264	0.909554	10 d * Aged Cells up vs 10 d * Young Cells	0.121185	10 d * Aged Cells up vs 10 d * Young Cells	2.96699	11.6444	16.2593	1
477280	cg23682200				0.017924	0.563209	0.584794	0.254691	0 h * Aged Cells up vs 0 h * Young Cells	0.0431037	0 h * Aged Cells up vs 0 h * Young Cells	0.596844	0.534831	0.232931	72 h * Aged Cells up vs 72 h * Young Cells	0.03979	72 h * Aged Cells up vs 72 h * Young Cells	0.00028349	4.12647	2.02748	7 d * Aged Cells up vs 7 d * Young Cells	0.316526	7 d * Aged Cells up vs 7 d * Young Cells	0.695637	0.237775	0.15613	0.395133	0.237775	10 d * Aged Cells up vs 10 d * Young Cells	0.0413235	10 d * Aged Cells up vs 10 d * Young Cells	2.96677	10.027	14.0018	1
685117	cg21829923	SP5		Island	0.0179793	0.881772	0.150039	0.0942512	0 h * Aged Cells up vs 0 h * Young Cells	-0.00720515	0 h * Aged Cells down vs 0 h * Young Cells	0.763522	-0.303704	-0.19078	72 h * Aged Cells down vs 72 h * Young Cells	-0.029159	72 h * Aged Cells down vs 72 h * Young Cells	0.000893941	3.70148	2.62316	7 d * Aged Cells up vs 7 d * Young Cells	0.353516	7 d * Aged Cells up vs 7 d * Young Cells	0.635496	-0.415791	0.229489	-0.47905	-0.415791	10 d * Aged Cells down vs 10 d * Young Cells	-0.06262	10 d * Aged Cells down vs 10 d * Young Cells	2.96488	20.8465	29.1291	1
74937	cg18728264	CXCR5	Unclassified_Cell_type_specific		0.0180232	0.831187	0.21511	0.108226	0 h * Aged Cells up vs 0 h * Young Cells	0.0233145	0 h * Aged Cells up vs 0 h * Young Cells	0.74386	0.329883	0.16597	72 h * Aged Cells up vs 72 h * Young Cells	0.0294538	72 h * Aged Cells up vs 72 h * Young Cells	0.000834898	3.72706	2.11546	7 d * Aged Cells up vs 7 d * Young Cells	0.267987	7 d * Aged Cells up vs 7 d * Young Cells	0.937889	0.0546413	0.00617835	0.0786025	0.0546413	10 d * Aged Cells up vs 10 d * Young Cells	0.00606117	10 d * Aged Cells up vs 10 d * Young Cells	2.96338	13.3657	18.6856	1
447993	cg00829435				0.0180237	0.064848	1.9192	1.04364	0 h * Aged Cells up vs 0 h * Young Cells	0.171135	0 h * Aged Cells up vs 0 h * Young Cells	0.117058	1.61538	0.878425	72 h * Aged Cells up vs 72 h * Young Cells	0.143333	72 h * Aged Cells up vs 72 h * Young Cells	0.00202724	3.39104	2.08033	7 d * Aged Cells up vs 7 d * Young Cells	0.329252	7 d * Aged Cells up vs 7 d * Young Cells	0.147572	1.11794	2.21384	1.4879	1.11794	10 d * Aged Cells up vs 10 d * Young Cells	0.167295	10 d * Aged Cells up vs 10 d * Young Cells	2.96336	15.6139	21.8286	1
705199	cg01442307	GSG1L			0.0180518	0.870269	-0.164769	-0.0816345	0 h * Aged Cells down vs 0 h * Young Cells	-0.0130988	0 h * Aged Cells down vs 0 h * Young Cells	0.724757	-0.355542	-0.176153	72 h * Aged Cells down vs 72 h * Young Cells	-0.0309174	72 h * Aged Cells down vs 72 h * Young Cells	0.000849688	3.72049	2.07954	7 d * Aged Cells up vs 7 d * Young Cells	0.291911	7 d * Aged Cells up vs 7 d * Young Cells	0.287825	-0.741232	1.17242	-1.08278	-0.741232	10 d * Aged Cells down vs 10 d * Young Cells	-0.126374	10 d * Aged Cells down vs 10 d * Young Cells	2.9624	12.957	18.1201	1
467051	cg11356887	EGFL8		S_Shore	0.0180539	0.224456	1.24126	0.590227	0 h * Aged Cells up vs 0 h * Young Cells	0.0755302	0 h * Aged Cells up vs 0 h * Young Cells	0.105907	1.66886	0.793553	72 h * Aged Cells up vs 72 h * Young Cells	0.109812	72 h * Aged Cells up vs 72 h * Young Cells	0.000680718	3.80324	2.04022	7 d * Aged Cells up vs 7 d * Young Cells	0.235934	7 d * Aged Cells up vs 7 d * Young Cells	0.300739	0.69226	1.1102	1.05366	0.69226	10 d * Aged Cells up vs 10 d * Young Cells	0.0824317	10 d * Aged Cells up vs 10 d * Young Cells	2.96233	11.9346	16.6907	1
606389	cg00037458	ADAMTS8		N_Shore	0.0180769	0.344666	0.960658	0.544631	0 h * Aged Cells up vs 0 h * Young Cells	0.0891844	0 h * Aged Cells up vs 0 h * Young Cells	0.229115	1.22856	0.696512	72 h * Aged Cells up vs 72 h * Young Cells	0.112626	72 h * Aged Cells up vs 72 h * Young Cells	0.00222653	-3.35497	-2.1458	7 d * Aged Cells down vs 7 d * Young Cells	-0.290216	7 d * Aged Cells down vs 7 d * Young Cells	0.602537	0.412434	0.277214	0.526511	0.412434	10 d * Aged Cells up vs 10 d * Young Cells	0.068515	10 d * Aged Cells up vs 10 d * Young Cells	2.96155	16.9609	23.7263	1
517237	cg16009178	DCTD		N_Shore	0.0180774	0.311757	1.0295	0.590844	0 h * Aged Cells up vs 0 h * Young Cells	0.0839799	0 h * Aged Cells up vs 0 h * Young Cells	0.4783	0.718333	0.412263	72 h * Aged Cells up vs 72 h * Young Cells	0.0683217	72 h * Aged Cells up vs 72 h * Young Cells	0.000537429	3.891	2.51928	7 d * Aged Cells up vs 7 d * Young Cells	0.371123	7 d * Aged Cells up vs 7 d * Young Cells	0.111627	1.30118	2.69246	1.64087	1.30118	10 d * Aged Cells up vs 10 d * Young Cells	0.174844	10 d * Aged Cells up vs 10 d * Young Cells	2.96153	17.3811	24.3142	1
613276	cg12817227	LINC00927			0.0181503	0.0939267	1.73185	0.913561	0 h * Aged Cells up vs 0 h * Young Cells	0.152459	0 h * Aged Cells up vs 0 h * Young Cells	0.130869	1.55468	0.820104	72 h * Aged Cells up vs 72 h * Young Cells	0.136258	72 h * Aged Cells up vs 72 h * Young Cells	0.00142725	3.52504	2.09778	7 d * Aged Cells up vs 7 d * Young Cells	0.304433	7 d * Aged Cells up vs 7 d * Young Cells	0.197946	0.960354	1.73613	1.31762	0.960354	10 d * Aged Cells up vs 10 d * Young Cells	0.160694	10 d * Aged Cells up vs 10 d * Young Cells	2.95905	14.6714	20.5408	1
454555	cg20438509				0.0181511	0.0658026	1.91199	1.14402	0 h * Aged Cells up vs 0 h * Young Cells	0.149695	0 h * Aged Cells up vs 0 h * Young Cells	0.412493	0.831487	0.497511	72 h * Aged Cells up vs 72 h * Young Cells	0.0661178	72 h * Aged Cells up vs 72 h * Young Cells	0.000656141	3.81693	2.57649	7 d * Aged Cells up vs 7 d * Young Cells	0.389609	7 d * Aged Cells up vs 7 d * Young Cells	0.368995	0.754441	0.832779	0.912568	0.754441	10 d * Aged Cells up vs 10 d * Young Cells	0.0943725	10 d * Aged Cells up vs 10 d * Young Cells	2.95903	18.8758	26.4276	1
304251	cg00557663	FNDC3B			0.0181537	0.985672	0.0181144	0.0106081	0 h * Aged Cells up vs 0 h * Young Cells	0.00762312	0 h * Aged Cells up vs 0 h * Young Cells	0.923719	-0.0965868	-0.0565631	72 h * Aged Cells down vs 72 h * Young Cells	0.00664865	72 h * Aged Cells up vs 72 h * Young Cells	0.000461259	-3.94752	-2.60799	7 d * Aged Cells down vs 7 d * Young Cells	-0.398871	7 d * Aged Cells down vs 7 d * Young Cells	0.791705	-0.215675	0.0710467	-0.266546	-0.215675	10 d * Aged Cells down vs 10 d * Young Cells	-0.0127946	10 d * Aged Cells down vs 10 d * Young Cells	2.95894	18.0813	25.3159	1
217493	cg09449645				0.0181674	0.0878703	1.76631	0.888144	0 h * Aged Cells up vs 0 h * Young Cells	0.137411	0 h * Aged Cells up vs 0 h * Young Cells	0.280695	1.09927	0.552738	72 h * Aged Cells up vs 72 h * Young Cells	0.087184	72 h * Aged Cells up vs 72 h * Young Cells	0.000674164	3.80684	2.15948	7 d * Aged Cells up vs 7 d * Young Cells	0.306196	7 d * Aged Cells up vs 7 d * Young Cells	0.206072	0.898612	1.67295	1.29343	0.898612	10 d * Aged Cells up vs 10 d * Young Cells	0.141833	10 d * Aged Cells up vs 10 d * Young Cells	2.95848	13.328	18.6637	1
481956	cg20124610	CARS2	Promoter_Associated	N_Shore	0.0181757	0.11266	-1.63595	-0.82565	0 h * Aged Cells down vs 0 h * Young Cells	-0.118835	0 h * Aged Cells down vs 0 h * Young Cells	0.138498	-1.52337	-0.768832	72 h * Aged Cells down vs 72 h * Young Cells	-0.109454	72 h * Aged Cells down vs 72 h * Young Cells	0.00125635	-3.57337	-2.03457	7 d * Aged Cells down vs 7 d * Young Cells	-0.265236	7 d * Aged Cells down vs 7 d * Young Cells	0.235982	-0.843899	1.46454	-1.21018	-0.843899	10 d * Aged Cells down vs 10 d * Young Cells	-0.10652	10 d * Aged Cells down vs 10 d * Young Cells	2.9582	13.4259	18.8026	1
614665	cg06207917	TMCC2	Unclassified		0.0181765	0.125131	1.57923	0.746772	0 h * Aged Cells up vs 0 h * Young Cells	0.124565	0 h * Aged Cells up vs 0 h * Young Cells	0.195309	1.32564	0.626856	72 h * Aged Cells up vs 72 h * Young Cells	0.0988586	72 h * Aged Cells up vs 72 h * Young Cells	0.000717544	3.78362	2.01845	7 d * Aged Cells up vs 7 d * Young Cells	0.287879	7 d * Aged Cells up vs 7 d * Young Cells	0.326586	0.65199	0.995789	0.997893	0.65199	10 d * Aged Cells up vs 10 d * Young Cells	0.107176	10 d * Aged Cells up vs 10 d * Young Cells	2.95817	11.7862	16.5064	1
605380	cg24115440				0.0181781	0.13444	1.53984	0.92604	0 h * Aged Cells up vs 0 h * Young Cells	0.127851	0 h * Aged Cells up vs 0 h * Young Cells	0.130655	1.55558	0.935503	72 h * Aged Cells up vs 72 h * Young Cells	0.122927	72 h * Aged Cells up vs 72 h * Young Cells	0.00120533	3.58904	2.435	7 d * Aged Cells up vs 7 d * Young Cells	0.33723	7 d * Aged Cells up vs 7 d * Young Cells	0.0925528	1.44541	3.02585	1.7395	1.44541	10 d * Aged Cells up vs 10 d * Young Cells	0.169533	10 d * Aged Cells up vs 10 d * Young Cells	2.95811	19.0627	26.6974	1
730832	cg00486036				0.0181852	0.157163	-1.45226	-0.946958	0 h * Aged Cells down vs 0 h * Young Cells	-0.151959	0 h * Aged Cells down vs 0 h * Young Cells	0.0992238	-1.70321	-1.11059	72 h * Aged Cells down vs 72 h * Young Cells	-0.17399	72 h * Aged Cells down vs 72 h * Young Cells	0.00148359	-3.51033	-2.58227	7 d * Aged Cells down vs 7 d * Young Cells	-0.379922	7 d * Aged Cells down vs 7 d * Young Cells	0.644225	-0.420441	0.217778	-0.466667	-0.420441	10 d * Aged Cells down vs 10 d * Young Cells	-0.0658549	10 d * Aged Cells down vs 10 d * Young Cells	2.95787	22.4085	31.3858	1
669185	cg13583162			N_Shelf	0.0182047	0.133319	-1.54447	-0.903556	0 h * Aged Cells down vs 0 h * Young Cells	-0.116359	0 h * Aged Cells down vs 0 h * Young Cells	0.157715	-1.45026	-0.848446	72 h * Aged Cells down vs 72 h * Young Cells	-0.110943	72 h * Aged Cells down vs 72 h * Young Cells	0.0010785	-3.63098	-2.39645	7 d * Aged Cells down vs 7 d * Young Cells	-0.373514	7 d * Aged Cells down vs 7 d * Young Cells	0.69463	-0.320514	0.157222	-0.396512	-0.320514	10 d * Aged Cells down vs 10 d * Young Cells	-0.0228978	10 d * Aged Cells down vs 10 d * Young Cells	2.95721	18.0343	25.2649	1
284331	cg14411202	ATXN2			0.0182082	0.870218	0.164834	0.101727	0 h * Aged Cells up vs 0 h * Young Cells	0.0218735	0 h * Aged Cells up vs 0 h * Young Cells	0.561293	0.587684	0.362688	72 h * Aged Cells up vs 72 h * Young Cells	0.0601015	72 h * Aged Cells up vs 72 h * Young Cells	0.000899069	3.69933	2.57562	7 d * Aged Cells up vs 7 d * Young Cells	0.342574	7 d * Aged Cells up vs 7 d * Young Cells	0.135535	1.30922	2.35732	1.53536	1.30922	10 d * Aged Cells up vs 10 d * Young Cells	0.186698	10 d * Aged Cells up vs 10 d * Young Cells	2.9571	20.0682	28.1153	1
695050	cg09439572	POMT1			0.0182196	0.85344	-0.186386	-0.0955696	0 h * Aged Cells down vs 0 h * Young Cells	-0.0148925	0 h * Aged Cells down vs 0 h * Young Cells	0.860743	-0.176994	-0.0907542	72 h * Aged Cells down vs 72 h * Young Cells	-0.0159208	72 h * Aged Cells down vs 72 h * Young Cells	0.000967799	3.6717	2.12394	7 d * Aged Cells up vs 7 d * Young Cells	0.280069	7 d * Aged Cells up vs 7 d * Young Cells	0.88386	0.104407	0.0217179	0.14737	0.104407	10 d * Aged Cells up vs 10 d * Young Cells	0.0162116	10 d * Aged Cells up vs 10 d * Young Cells	2.95671	13.8512	19.4079	1
468952	cg10613754	RIN2			0.018243	0.0784389	-1.82422	-1.2585	0 h * Aged Cells down vs 0 h * Young Cells	-0.164271	0 h * Aged Cells down vs 0 h * Young Cells	0.0832063	-1.79425	-1.23782	72 h * Aged Cells down vs 72 h * Young Cells	-0.155718	72 h * Aged Cells down vs 72 h * Young Cells	0.00177154	-3.44271	-2.67944	7 d * Aged Cells down vs 7 d * Young Cells	-0.374401	7 d * Aged Cells down vs 7 d * Young Cells	0.291159	-1.02487	1.15601	-1.07518	-1.02487	10 d * Aged Cells down vs 10 d * Young Cells	-0.11072	10 d * Aged Cells down vs 10 d * Young Cells	2.95592	25.0673	35.1329	1
60074	cg01974091	DEGS2		N_Shore	0.0182593	0.641559	-0.470441	-0.335201	0 h * Aged Cells down vs 0 h * Young Cells	-0.0531408	0 h * Aged Cells down vs 0 h * Young Cells	0.944724	-0.0699366	-0.0498316	72 h * Aged Cells down vs 72 h * Young Cells	-0.000442503	72 h * Aged Cells down vs 72 h * Young Cells	0.000564411	3.87285	3.11314	7 d * Aged Cells up vs 7 d * Young Cells	0.421933	7 d * Aged Cells up vs 7 d * Young Cells	0.363898	0.908162	0.850939	0.922464	0.908162	10 d * Aged Cells up vs 10 d * Young Cells	0.139124	10 d * Aged Cells up vs 10 d * Young Cells	2.95537	26.7348	37.477	1
369960	cg14164816	ZNF644	Unclassified_Cell_type_specific	N_Shelf	0.0182667	0.429672	0.800954	0.501552	0 h * Aged Cells up vs 0 h * Young Cells	0.0664079	0 h * Aged Cells up vs 0 h * Young Cells	0.988923	-0.0140041	-0.0087693	72 h * Aged Cells down vs 72 h * Young Cells	-0.010978	72 h * Aged Cells down vs 72 h * Young Cells	0.000978975	3.66739	2.5908	7 d * Aged Cells up vs 7 d * Young Cells	0.354779	7 d * Aged Cells up vs 7 d * Young Cells	0.208902	1.11194	1.65166	1.28517	1.11194	10 d * Aged Cells up vs 10 d * Young Cells	0.129264	10 d * Aged Cells up vs 10 d * Young Cells	2.95512	20.647	28.9455	1
81667	cg16009311	EXT1			0.0182846	0.541298	0.618154	0.3415	0 h * Aged Cells up vs 0 h * Young Cells	0.0525926	0 h * Aged Cells up vs 0 h * Young Cells	0.620806	0.50006	0.276259	72 h * Aged Cells up vs 72 h * Young Cells	0.0430462	72 h * Aged Cells up vs 72 h * Young Cells	0.00027696	4.13501	2.57714	7 d * Aged Cells up vs 7 d * Young Cells	0.38196	7 d * Aged Cells up vs 7 d * Young Cells	0.212889	0.97223	1.62227	1.27368	0.97223	10 d * Aged Cells up vs 10 d * Young Cells	0.134621	10 d * Aged Cells up vs 10 d * Young Cells	2.95452	16.0671	22.5295	1
262886	cg05521059	LOC100129697		N_Shore	0.0182948	0.349844	-0.950238	-0.560741	0 h * Aged Cells down vs 0 h * Young Cells	-0.0916835	0 h * Aged Cells down vs 0 h * Young Cells	0.694799	-0.396281	-0.233848	72 h * Aged Cells down vs 72 h * Young Cells	-0.0400963	72 h * Aged Cells down vs 72 h * Young Cells	0.000500682	-3.91721	-2.6078	7 d * Aged Cells down vs 7 d * Young Cells	-0.373424	7 d * Aged Cells down vs 7 d * Young Cells	0.739523	-0.273703	0.112686	-0.335688	-0.273703	10 d * Aged Cells down vs 10 d * Young Cells	-0.0414006	10 d * Aged Cells down vs 10 d * Young Cells	2.95418	18.3299	25.7054	1
645563	cg02839019	CPEB4		N_Shore	0.0183001	0.667807	-0.433573	-0.236913	0 h * Aged Cells down vs 0 h * Young Cells	-0.0352837	0 h * Aged Cells down vs 0 h * Young Cells	0.633566	-0.481797	-0.263264	72 h * Aged Cells down vs 72 h * Young Cells	-0.0346552	72 h * Aged Cells down vs 72 h * Young Cells	0.0004204	3.98173	2.45452	7 d * Aged Cells up vs 7 d * Young Cells	0.257147	7 d * Aged Cells up vs 7 d * Young Cells	0.615679	0.383117	0.257503	0.507447	0.383117	10 d * Aged Cells up vs 10 d * Young Cells	0.0485934	10 d * Aged Cells up vs 10 d * Young Cells	2.954	15.7155	22.0403	1
158881	cg23322957	GRN	Unclassified_Cell_type_specific		0.0183006	0.703512	0.384365	0.211372	0 h * Aged Cells up vs 0 h * Young Cells	0.0295344	0 h * Aged Cells up vs 0 h * Young Cells	0.676706	0.421211	0.231635	72 h * Aged Cells up vs 72 h * Young Cells	0.0318061	72 h * Aged Cells up vs 72 h * Young Cells	0.00090944	-3.69504	-2.2924	7 d * Aged Cells down vs 7 d * Young Cells	-0.217191	7 d * Aged Cells down vs 7 d * Young Cells	0.508714	-0.508416	0.447716	-0.669116	-0.508416	10 d * Aged Cells down vs 10 d * Young Cells	-0.0694963	10 d * Aged Cells down vs 10 d * Young Cells	2.95398	15.9177	22.324	1
768775	cg01088608	ARRDC4		N_Shore	0.0183352	0.643638	-0.467497	-0.231822	0 h * Aged Cells down vs 0 h * Young Cells	-0.0241997	0 h * Aged Cells down vs 0 h * Young Cells	0.806907	-0.246663	-0.122315	72 h * Aged Cells down vs 72 h * Young Cells	-0.0144851	72 h * Aged Cells down vs 72 h * Young Cells	0.00110392	3.6222	2.02635	7 d * Aged Cells up vs 7 d * Young Cells	0.312959	7 d * Aged Cells up vs 7 d * Young Cells	0.155732	-0.99859	2.12421	-1.45747	-0.99859	10 d * Aged Cells down vs 10 d * Young Cells	-0.133943	10 d * Aged Cells down vs 10 d * Young Cells	2.95282	12.9375	18.1516	1
96074	cg08901157	PRTG		N_Shore	0.0183476	0.623712	0.495886	0.318492	0 h * Aged Cells up vs 0 h * Young Cells	0.0430575	0 h * Aged Cells up vs 0 h * Young Cells	0.448935	0.767592	0.493	72 h * Aged Cells up vs 72 h * Young Cells	0.0721595	72 h * Aged Cells up vs 72 h * Young Cells	0.00100432	-3.65779	-2.65034	7 d * Aged Cells down vs 7 d * Young Cells	-0.306111	7 d * Aged Cells down vs 7 d * Young Cells	0.879579	0.135638	0.0233615	0.152845	0.135638	10 d * Aged Cells up vs 10 d * Young Cells	0.0234522	10 d * Aged Cells up vs 10 d * Young Cells	2.95241	21.7006	30.4506	1
278920	cg00275689		Unclassified_Cell_type_specific		0.0183496	0.247553	-1.18009	-0.795303	0 h * Aged Cells down vs 0 h * Young Cells	-0.129968	0 h * Aged Cells down vs 0 h * Young Cells	0.288754	-1.08066	-0.728291	72 h * Aged Cells down vs 72 h * Young Cells	-0.123019	72 h * Aged Cells down vs 72 h * Young Cells	0.00118847	-3.59436	-2.73278	7 d * Aged Cells down vs 7 d * Young Cells	-0.285385	7 d * Aged Cells down vs 7 d * Young Cells	0.771879	0.2725	0.0856396	0.292643	0.2725	10 d * Aged Cells up vs 10 d * Young Cells	0.00915158	10 d * Aged Cells up vs 10 d * Young Cells	2.95234	23.8925	33.527	1
457122	cg25270870	ACTL8			0.0183796	0.521594	0.648767	0.370383	0 h * Aged Cells up vs 0 h * Young Cells	0.0511597	0 h * Aged Cells up vs 0 h * Young Cells	0.789181	0.269857	0.154062	72 h * Aged Cells up vs 72 h * Young Cells	0.0231649	72 h * Aged Cells up vs 72 h * Young Cells	0.000528875	3.89694	2.50988	7 d * Aged Cells up vs 7 d * Young Cells	0.377275	7 d * Aged Cells up vs 7 d * Young Cells	0.197164	1.04123	1.74237	1.31999	1.04123	10 d * Aged Cells up vs 10 d * Young Cells	0.113111	10 d * Aged Cells up vs 10 d * Young Cells	2.95133	17.1398	24.0595	1
516487	cg22010271	ARHGAP25			0.0183939	0.697692	0.392317	0.240044	0 h * Aged Cells up vs 0 h * Young Cells	0.0391173	0 h * Aged Cells up vs 0 h * Young Cells	0.62432	0.495014	0.302881	72 h * Aged Cells up vs 72 h * Young Cells	0.0489432	72 h * Aged Cells up vs 72 h * Young Cells	0.000334947	4.06532	2.80619	7 d * Aged Cells up vs 7 d * Young Cells	0.297615	7 d * Aged Cells up vs 7 d * Young Cells	0.466073	0.624438	0.545561	0.738621	0.624438	10 d * Aged Cells up vs 10 d * Young Cells	0.105047	10 d * Aged Cells up vs 10 d * Young Cells	2.95086	19.6843	27.6358	1
423061	cg00279530	SPOCK1			0.0184301	0.359717	-0.930652	-0.677453	0 h * Aged Cells down vs 0 h * Young Cells	-0.0928284	0 h * Aged Cells down vs 0 h * Young Cells	0.235417	-1.21168	-0.882019	72 h * Aged Cells down vs 72 h * Young Cells	-0.123833	72 h * Aged Cells down vs 72 h * Young Cells	0.000419973	-3.98211	-3.27019	7 d * Aged Cells down vs 7 d * Young Cells	-0.462332	7 d * Aged Cells down vs 7 d * Young Cells	0.806369	-0.248796	0.0611894	-0.247365	-0.248796	10 d * Aged Cells down vs 10 d * Young Cells	-0.0431674	10 d * Aged Cells down vs 10 d * Young Cells	2.94965	27.8495	39.1153	1
551018	cg08069383			S_Shelf	0.0184485	0.600552	0.529408	0.309582	0 h * Aged Cells up vs 0 h * Young Cells	0.0257237	0 h * Aged Cells up vs 0 h * Young Cells	0.507136	-0.671628	-0.392748	72 h * Aged Cells down vs 72 h * Young Cells	-0.0289861	72 h * Aged Cells down vs 72 h * Young Cells	0.000738366	3.77295	2.48906	7 d * Aged Cells up vs 7 d * Young Cells	0.322207	7 d * Aged Cells up vs 7 d * Young Cells	0.537694	-0.503943	0.389014	-0.62371	-0.503943	10 d * Aged Cells down vs 10 d * Young Cells	-0.0418841	10 d * Aged Cells down vs 10 d * Young Cells	2.94904	17.9686	25.2426	1
369241	cg21177456	C19orf20		Island	0.0184509	0.484088	0.708832	0.367349	0 h * Aged Cells up vs 0 h * Young Cells	0.0610936	0 h * Aged Cells up vs 0 h * Young Cells	0.375971	0.899164	0.465987	72 h * Aged Cells up vs 72 h * Young Cells	0.0770969	72 h * Aged Cells up vs 72 h * Young Cells	0.000611409	3.84317	2.24695	7 d * Aged Cells up vs 7 d * Young Cells	0.319042	7 d * Aged Cells up vs 7 d * Young Cells	0.577809	-0.403091	0.31689	-0.56293	-0.403091	10 d * Aged Cells down vs 10 d * Young Cells	-0.0516536	10 d * Aged Cells down vs 10 d * Young Cells	2.94896	14.1125	19.826	1
282425	cg11683889	PPP1R12A			0.0184544	0.38533	0.881434	0.462296	0 h * Aged Cells up vs 0 h * Young Cells	0.0769928	0 h * Aged Cells up vs 0 h * Young Cells	0.215259	1.26694	0.664485	72 h * Aged Cells up vs 72 h * Young Cells	0.0978064	72 h * Aged Cells up vs 72 h * Young Cells	0.000317719	4.0847	2.4169	7 d * Aged Cells up vs 7 d * Young Cells	0.35889	7 d * Aged Cells up vs 7 d * Young Cells	0.676799	0.305149	0.177311	0.421084	0.305149	10 d * Aged Cells up vs 10 d * Young Cells	0.0518325	10 d * Aged Cells up vs 10 d * Young Cells	2.94884	14.4536	20.306	1
313819	cg17184165	CHDH	Unclassified_Cell_type_specific	N_Shore	0.0184902	0.408361	0.838948	0.643967	0 h * Aged Cells up vs 0 h * Young Cells	0.0846159	0 h * Aged Cells up vs 0 h * Young Cells	0.443251	0.777344	0.596681	72 h * Aged Cells up vs 72 h * Young Cells	0.0727495	72 h * Aged Cells up vs 72 h * Young Cells	0.00126171	-3.57176	-3.09299	7 d * Aged Cells down vs 7 d * Young Cells	-0.296328	7 d * Aged Cells down vs 7 d * Young Cells	0.727186	0.373605	0.124092	0.352267	0.373605	10 d * Aged Cells up vs 10 d * Young Cells	0.0652477	10 d * Aged Cells up vs 10 d * Young Cells	2.94765	30.9454	43.4931	1
23809	cg17233090				0.018491	0.794459	0.262935	0.219851	0 h * Aged Cells up vs 0 h * Young Cells	-0.00996773	0 h * Aged Cells down vs 0 h * Young Cells	0.715978	0.367415	0.30721	72 h * Aged Cells up vs 72 h * Young Cells	-0.00308106	72 h * Aged Cells down vs 72 h * Young Cells	0.00100445	3.65774	3.45032	7 d * Aged Cells up vs 7 d * Young Cells	0.4555	7 d * Aged Cells up vs 7 d * Young Cells	0.293172	1.23688	1.14622	1.07062	1.23688	10 d * Aged Cells up vs 10 d * Young Cells	0.095144	10 d * Aged Cells up vs 10 d * Young Cells	2.94762	36.7193	51.6086	1
323655	cg13464630	SERPINE3			0.0185103	0.228014	1.23154	0.619775	0 h * Aged Cells up vs 0 h * Young Cells	0.101039	0 h * Aged Cells up vs 0 h * Young Cells	0.674033	0.424918	0.21384	72 h * Aged Cells up vs 72 h * Young Cells	0.0348656	72 h * Aged Cells up vs 72 h * Young Cells	0.000567428	3.87087	2.19766	7 d * Aged Cells up vs 7 d * Young Cells	0.321148	7 d * Aged Cells up vs 7 d * Young Cells	0.0645646	1.336	3.69161	1.92136	1.336	10 d * Aged Cells up vs 10 d * Young Cells	0.203516	10 d * Aged Cells up vs 10 d * Young Cells	2.94698	13.2987	18.6953	1
646850	cg04596352				0.0185131	0.114407	1.6277	0.997882	0 h * Aged Cells up vs 0 h * Young Cells	0.145044	0 h * Aged Cells up vs 0 h * Young Cells	0.241897	1.19467	0.732406	72 h * Aged Cells up vs 72 h * Young Cells	0.0952131	72 h * Aged Cells up vs 72 h * Young Cells	0.00154655	3.49452	2.41691	7 d * Aged Cells up vs 7 d * Young Cells	0.297811	7 d * Aged Cells up vs 7 d * Young Cells	0.0513551	1.72163	4.13087	2.03245	1.72163	10 d * Aged Cells up vs 10 d * Young Cells	0.257951	10 d * Aged Cells up vs 10 d * Young Cells	2.94689	19.735	27.7443	1
769701	cg22327338	MAD1L1	Unclassified_Cell_type_specific		0.0185141	0.996874	-0.00395186	-0.00210489	0 h * Aged Cells down vs 0 h * Young Cells	-0.0048501	0 h * Aged Cells down vs 0 h * Young Cells	0.933161	0.0845995	0.0450604	72 h * Aged Cells up vs 72 h * Young Cells	0.00908381	72 h * Aged Cells up vs 72 h * Young Cells	0.000847989	3.72124	2.23606	7 d * Aged Cells up vs 7 d * Young Cells	0.285736	7 d * Aged Cells up vs 7 d * Young Cells	0.606627	0.383097	0.27098	0.520558	0.383097	10 d * Aged Cells up vs 10 d * Young Cells	0.0629301	10 d * Aged Cells up vs 10 d * Young Cells	2.94685	14.8962	20.942	1
224358	cg13588987				0.0185395	0.203098	1.30219	0.926409	0 h * Aged Cells up vs 0 h * Young Cells	0.0839924	0 h * Aged Cells up vs 0 h * Young Cells	0.29648	1.06317	0.756359	72 h * Aged Cells up vs 72 h * Young Cells	0.071324	72 h * Aged Cells up vs 72 h * Young Cells	0.000958686	3.67525	2.94973	7 d * Aged Cells up vs 7 d * Young Cells	0.412676	7 d * Aged Cells up vs 7 d * Young Cells	0.253461	1.14529	1.35753	1.16513	1.14529	10 d * Aged Cells up vs 10 d * Young Cells	0.130047	10 d * Aged Cells up vs 10 d * Young Cells	2.94601	26.5676	37.361	1
25948	cg11789421	NPM3	Promoter_Associated	Island	0.0185568	0.752018	-0.318993	-0.17333	0 h * Aged Cells down vs 0 h * Young Cells	-0.0130554	0 h * Aged Cells down vs 0 h * Young Cells	0.313435	-1.02587	-0.557421	72 h * Aged Cells down vs 72 h * Young Cells	-0.0336754	72 h * Aged Cells down vs 72 h * Young Cells	0.000572143	-3.8678	-2.37096	7 d * Aged Cells down vs 7 d * Young Cells	-0.0523227	7 d * Aged Cells down vs 7 d * Young Cells	0.642849	-0.35182	0.219599	-0.468614	-0.35182	10 d * Aged Cells down vs 10 d * Young Cells	-0.0172027	10 d * Aged Cells down vs 10 d * Young Cells	2.94544	15.4952	21.7945	1
207118	cg06249220	UBN1			0.0185576	0.925207	0.0946964	0.0467804	0 h * Aged Cells up vs 0 h * Young Cells	0.00836756	0 h * Aged Cells up vs 0 h * Young Cells	0.985542	0.0182781	0.00902944	72 h * Aged Cells up vs 72 h * Young Cells	0.00265262	72 h * Aged Cells up vs 72 h * Young Cells	0.000363578	4.03519	2.24886	7 d * Aged Cells up vs 7 d * Young Cells	0.319931	7 d * Aged Cells up vs 7 d * Young Cells	0.073481	1.26759	3.4488	1.85709	1.26759	10 d * Aged Cells up vs 10 d * Young Cells	0.213008	10 d * Aged Cells up vs 10 d * Young Cells	2.94541	12.8077	18.0146	1
156752	cg24427243	TNFRSF8	Unclassified_Cell_type_specific	S_Shelf	0.0185694	0.551714	0.60221	0.469975	0 h * Aged Cells up vs 0 h * Young Cells	0.0377923	0 h * Aged Cells up vs 0 h * Young Cells	0.53011	0.635461	0.495924	72 h * Aged Cells up vs 72 h * Young Cells	0.0567374	72 h * Aged Cells up vs 72 h * Young Cells	0.000531375	3.89519	3.42944	7 d * Aged Cells up vs 7 d * Young Cells	0.464488	7 d * Aged Cells up vs 7 d * Young Cells	0.748411	0.349156	0.104848	0.323802	0.349156	10 d * Aged Cells up vs 10 d * Young Cells	0.025866	10 d * Aged Cells up vs 10 d * Young Cells	2.94502	31.9598	44.9589	1
700007	ch.4.115542586R				0.0185758	0.662488	-0.440994	-0.320575	0 h * Aged Cells down vs 0 h * Young Cells	-0.026598	0 h * Aged Cells down vs 0 h * Young Cells	0.820312	-0.229214	-0.166624	72 h * Aged Cells down vs 72 h * Young Cells	-0.0243659	72 h * Aged Cells down vs 72 h * Young Cells	0.000296243	-4.11036	-3.37089	7 d * Aged Cells down vs 7 d * Young Cells	-0.0855239	7 d * Aged Cells down vs 7 d * Young Cells	0.894517	-0.134348	0.0178914	-0.133759	-0.134348	10 d * Aged Cells down vs 10 d * Young Cells	-0.00805012	10 d * Aged Cells down vs 10 d * Young Cells	2.94481	27.7278	39.0084	1
61867	cg19986012	HOXB3	Unclassified_Cell_type_specific	Island	0.0185886	0.177374	1.3825	1.13069	0 h * Aged Cells up vs 0 h * Young Cells	0.16402	0 h * Aged Cells up vs 0 h * Young Cells	0.332122	0.986346	0.806696	72 h * Aged Cells up vs 72 h * Young Cells	0.118078	72 h * Aged Cells up vs 72 h * Young Cells	0.000766722	3.75889	3.46823	7 d * Aged Cells up vs 7 d * Young Cells	0.480089	7 d * Aged Cells up vs 7 d * Young Cells	0.147371	1.68225	2.21612	1.48867	1.68225	10 d * Aged Cells up vs 10 d * Young Cells	0.248717	10 d * Aged Cells up vs 10 d * Young Cells	2.94439	35.0929	49.377	1
318550	cg12020486				0.0185979	0.669055	0.431835	0.234599	0 h * Aged Cells up vs 0 h * Young Cells	0.0277477	0 h * Aged Cells up vs 0 h * Young Cells	0.328769	0.993324	0.539633	72 h * Aged Cells up vs 72 h * Young Cells	0.0686793	72 h * Aged Cells up vs 72 h * Young Cells	0.00129847	-3.56089	-2.1824	7 d * Aged Cells down vs 7 d * Young Cells	-0.308739	7 d * Aged Cells down vs 7 d * Young Cells	0.662696	0.330801	0.194219	0.440703	0.330801	10 d * Aged Cells up vs 10 d * Young Cells	0.0286852	10 d * Aged Cells up vs 10 d * Young Cells	2.94408	15.4821	21.7861	1
676641	cg16628171				0.018613	0.806832	0.24676	0.132275	0 h * Aged Cells up vs 0 h * Young Cells	0.0162939	0 h * Aged Cells up vs 0 h * Young Cells	0.709008	0.376878	0.202025	72 h * Aged Cells up vs 72 h * Young Cells	0.0338295	72 h * Aged Cells up vs 72 h * Young Cells	0.00110547	-3.62167	-2.19018	7 d * Aged Cells down vs 7 d * Young Cells	-0.237611	7 d * Aged Cells down vs 7 d * Young Cells	0.753055	0.235242	0.100878	0.317612	0.235242	10 d * Aged Cells up vs 10 d * Young Cells	0.0430438	10 d * Aged Cells up vs 10 d * Young Cells	2.94358	15.0712	21.2115	1
304788	cg22218444				0.0186212	0.108669	-1.65519	-0.886728	0 h * Aged Cells down vs 0 h * Young Cells	-0.14182	0 h * Aged Cells down vs 0 h * Young Cells	0.0979219	-1.71013	-0.916158	72 h * Aged Cells down vs 72 h * Young Cells	-0.14884	72 h * Aged Cells down vs 72 h * Young Cells	0.00175057	-3.44726	-2.08345	7 d * Aged Cells down vs 7 d * Young Cells	-0.311363	7 d * Aged Cells down vs 7 d * Young Cells	0.918119	0.0767618	0.0107543	0.103703	0.0767618	10 d * Aged Cells up vs 10 d * Young Cells	0.00142066	10 d * Aged Cells up vs 10 d * Young Cells	2.94331	15.0516	21.1859	1
487439	cg13133297	PCCA			0.018625	0.431317	-0.79807	-0.46255	0 h * Aged Cells down vs 0 h * Young Cells	-0.0646581	0 h * Aged Cells down vs 0 h * Young Cells	0.651384	0.456567	0.26462	72 h * Aged Cells up vs 72 h * Young Cells	0.0441682	72 h * Aged Cells up vs 72 h * Young Cells	0.00176881	3.4433	2.25144	7 d * Aged Cells up vs 7 d * Young Cells	0.343707	7 d * Aged Cells up vs 7 d * Young Cells	0.0269349	-1.86639	5.43178	-2.33062	-1.86639	10 d * Aged Cells down vs 10 d * Young Cells	-0.291513	10 d * Aged Cells down vs 10 d * Young Cells	2.94318	17.6164	24.797	1
480212	cg10493961	COL22A1			0.0186524	0.0346503	2.21661	1.45572	0 h * Aged Cells up vs 0 h * Young Cells	0.233299	0 h * Aged Cells up vs 0 h * Young Cells	0.128172	1.56611	1.02851	72 h * Aged Cells up vs 72 h * Young Cells	0.1707	72 h * Aged Cells up vs 72 h * Young Cells	0.00215919	3.3668	2.49445	7 d * Aged Cells up vs 7 d * Young Cells	0.328136	7 d * Aged Cells up vs 7 d * Young Cells	0.650453	0.415481	0.209651	0.457877	0.415481	10 d * Aged Cells up vs 10 d * Young Cells	0.0682003	10 d * Aged Cells up vs 10 d * Young Cells	2.94228	22.6113	31.8377	1
462309	cg03815116	YIPF7			0.0186613	0.0664042	1.9075	1.1738	0 h * Aged Cells up vs 0 h * Young Cells	0.192303	0 h * Aged Cells up vs 0 h * Young Cells	0.088047	1.76527	1.08628	72 h * Aged Cells up vs 72 h * Young Cells	0.181608	72 h * Aged Cells up vs 72 h * Young Cells	0.00204695	3.38733	2.35156	7 d * Aged Cells up vs 7 d * Young Cells	0.346351	7 d * Aged Cells up vs 7 d * Young Cells	0.246875	1.00484	1.39672	1.18183	1.00484	10 d * Aged Cells up vs 10 d * Young Cells	0.166476	10 d * Aged Cells up vs 10 d * Young Cells	2.94199	19.8502	27.9528	1
14627	cg09499715	ARNT2			0.0186674	0.990142	-0.0124629	-0.00543141	0 h * Aged Cells down vs 0 h * Young Cells	0.000260719	0 h * Aged Cells up vs 0 h * Young Cells	0.606357	0.52095	0.227033	72 h * Aged Cells up vs 72 h * Young Cells	0.0068652	72 h * Aged Cells up vs 72 h * Young Cells	0.000290111	4.11802	2.02465	7 d * Aged Cells up vs 7 d * Young Cells	0.0270982	7 d * Aged Cells up vs 7 d * Young Cells	0.504545	0.406913	0.456656	0.675763	0.406913	10 d * Aged Cells up vs 10 d * Young Cells	0.0109701	10 d * Aged Cells up vs 10 d * Young Cells	2.94179	9.95548	14.0201	1
787450	cg16377872	SLC1A6			0.0186738	0.2375	1.20617	0.667651	0 h * Aged Cells up vs 0 h * Young Cells	0.110684	0 h * Aged Cells up vs 0 h * Young Cells	0.303687	1.04713	0.57962	72 h * Aged Cells up vs 72 h * Young Cells	0.0948192	72 h * Aged Cells up vs 72 h * Young Cells	0.0010217	3.65133	2.28013	7 d * Aged Cells up vs 7 d * Young Cells	0.305366	7 d * Aged Cells up vs 7 d * Young Cells	0.0491825	1.57022	4.21516	2.05309	1.57022	10 d * Aged Cells up vs 10 d * Young Cells	0.240431	10 d * Aged Cells up vs 10 d * Young Cells	2.94158	16.0592	22.6175	1
299071	cg27617086	PRMT8			0.0186884	0.33322	0.98407	0.54985	0 h * Aged Cells up vs 0 h * Young Cells	0.0907107	0 h * Aged Cells up vs 0 h * Young Cells	0.444481	0.775227	0.433159	72 h * Aged Cells up vs 72 h * Young Cells	0.0681747	72 h * Aged Cells up vs 72 h * Young Cells	0.00056504	-3.87243	-2.44101	7 d * Aged Cells down vs 7 d * Young Cells	-0.313407	7 d * Aged Cells down vs 7 d * Young Cells	0.542529	0.475771	0.37978	0.616263	0.475771	10 d * Aged Cells up vs 10 d * Young Cells	0.0789208	10 d * Aged Cells up vs 10 d * Young Cells	2.9411	16.361	23.0462	1
202914	cg14406226				0.0186905	0.474473	0.72465	0.395742	0 h * Aged Cells up vs 0 h * Young Cells	0.070657	0 h * Aged Cells up vs 0 h * Young Cells	0.247761	1.17956	0.644177	72 h * Aged Cells up vs 72 h * Young Cells	0.0956287	72 h * Aged Cells up vs 72 h * Young Cells	0.0012784	3.56679	2.1975	7 d * Aged Cells up vs 7 d * Young Cells	0.28529	7 d * Aged Cells up vs 7 d * Young Cells	0.0269862	1.75796	5.42782	2.32977	1.75796	10 d * Aged Cells up vs 10 d * Young Cells	0.26084	10 d * Aged Cells up vs 10 d * Young Cells	2.94103	15.629	22.0156	1
464385	cg19546575	2009-09-01			0.0187024	0.803745	-0.25079	-0.185714	0 h * Aged Cells down vs 0 h * Young Cells	-0.0318727	0 h * Aged Cells down vs 0 h * Young Cells	0.88994	0.139601	0.103377	72 h * Aged Cells up vs 72 h * Young Cells	0.0148899	72 h * Aged Cells up vs 72 h * Young Cells	0.00192653	-3.4106	-2.84927	7 d * Aged Cells down vs 7 d * Young Cells	-0.306339	7 d * Aged Cells down vs 7 d * Young Cells	0.450862	0.782012	0.584158	0.764302	0.782012	10 d * Aged Cells up vs 10 d * Young Cells	0.123603	10 d * Aged Cells up vs 10 d * Young Cells	2.94064	28.7326	40.4793	1
331663	cg14263565	PURA		N_Shore	0.0187321	0.132948	1.546	0.844653	0 h * Aged Cells up vs 0 h * Young Cells	0.100185	0 h * Aged Cells up vs 0 h * Young Cells	0.167813	1.41467	0.772899	72 h * Aged Cells up vs 72 h * Young Cells	0.0885258	72 h * Aged Cells up vs 72 h * Young Cells	0.000797677	3.74411	2.30772	7 d * Aged Cells up vs 7 d * Young Cells	0.331406	7 d * Aged Cells up vs 7 d * Young Cells	0.589751	0.411602	0.297298	0.54525	0.411602	10 d * Aged Cells up vs 10 d * Young Cells	0.060594	10 d * Aged Cells up vs 10 d * Young Cells	2.93966	15.6349	22.0343	1
660616	cg25664938	CDGAP			0.0187906	0.125875	1.57599	1.05669	0 h * Aged Cells up vs 0 h * Young Cells	0.164941	0 h * Aged Cells up vs 0 h * Young Cells	0.0910927	1.74773	1.17184	72 h * Aged Cells up vs 72 h * Young Cells	0.181451	72 h * Aged Cells up vs 72 h * Young Cells	0.0014643	3.51531	2.65904	7 d * Aged Cells up vs 7 d * Young Cells	0.33679	7 d * Aged Cells up vs 7 d * Young Cells	0.508611	0.620034	0.447936	0.66928	0.620034	10 d * Aged Cells up vs 10 d * Young Cells	0.0714278	10 d * Aged Cells up vs 10 d * Young Cells	2.93775	23.5324	33.1857	1
265962	cg17691881			S_Shelf	0.0187994	0.645851	-0.464369	-0.265472	0 h * Aged Cells down vs 0 h * Young Cells	-0.0305203	0 h * Aged Cells down vs 0 h * Young Cells	0.966559	0.042288	0.0241754	72 h * Aged Cells up vs 72 h * Young Cells	-0.0025835	72 h * Aged Cells down vs 72 h * Young Cells	0.000380389	-4.01856	-2.59176	7 d * Aged Cells down vs 7 d * Young Cells	-0.232458	7 d * Aged Cells down vs 7 d * Young Cells	0.561435	-0.46404	0.34512	-0.587469	-0.46404	10 d * Aged Cells down vs 10 d * Young Cells	-0.0568444	10 d * Aged Cells down vs 10 d * Young Cells	2.93746	17.106	24.1255	1
527846	cg12296550	HLA-DQB2		N_Shore	0.018807	0.44207	0.779381	0.373888	0 h * Aged Cells up vs 0 h * Young Cells	0.0636868	0 h * Aged Cells up vs 0 h * Young Cells	0.600038	0.530159	0.25433	72 h * Aged Cells up vs 72 h * Young Cells	0.0458486	72 h * Aged Cells up vs 72 h * Young Cells	0.000569296	3.86965	2.09426	7 d * Aged Cells up vs 7 d * Young Cells	0.326212	7 d * Aged Cells up vs 7 d * Young Cells	0.165039	0.94406	2.02856	1.42428	0.94406	10 d * Aged Cells up vs 10 d * Young Cells	0.132248	10 d * Aged Cells up vs 10 d * Young Cells	2.93721	12.0443	16.9882	1
216355	cg25133050				0.0188306	0.199576	1.31271	0.632774	0 h * Aged Cells up vs 0 h * Young Cells	0.0989933	0 h * Aged Cells up vs 0 h * Young Cells	0.133684	1.54296	0.743765	72 h * Aged Cells up vs 72 h * Young Cells	0.120713	72 h * Aged Cells up vs 72 h * Young Cells	0.00083634	3.72641	2.02647	7 d * Aged Cells up vs 7 d * Young Cells	0.3276	7 d * Aged Cells up vs 7 d * Young Cells	0.168933	0.939656	1.99044	1.41083	0.939656	10 d * Aged Cells up vs 10 d * Young Cells	0.143656	10 d * Aged Cells up vs 10 d * Young Cells	2.93644	12.1576	17.1524	1
341312	cg16431965				0.0188332	0.50314	0.67801	0.345091	0 h * Aged Cells up vs 0 h * Young Cells	0.0569068	0 h * Aged Cells up vs 0 h * Young Cells	0.577629	0.563197	0.286654	72 h * Aged Cells up vs 72 h * Young Cells	0.0445996	72 h * Aged Cells up vs 72 h * Young Cells	0.000432894	3.97094	2.28012	7 d * Aged Cells up vs 7 d * Young Cells	0.355812	7 d * Aged Cells up vs 7 d * Young Cells	0.341508	0.680091	0.935216	0.967065	0.680091	10 d * Aged Cells up vs 10 d * Young Cells	0.102892	10 d * Aged Cells up vs 10 d * Young Cells	2.93636	13.554	19.1231	1
586612	cg06190173	PAX8			0.0188342	0.123381	1.5869	0.927658	0 h * Aged Cells up vs 0 h * Young Cells	0.140608	0 h * Aged Cells up vs 0 h * Young Cells	0.133669	1.54302	0.902008	72 h * Aged Cells up vs 72 h * Young Cells	0.134019	72 h * Aged Cells up vs 72 h * Young Cells	0.0024512	3.31786	2.18808	7 d * Aged Cells up vs 7 d * Young Cells	0.306579	7 d * Aged Cells up vs 7 d * Young Cells	0.602471	0.425343	0.277316	0.526608	0.425343	10 d * Aged Cells up vs 10 d * Young Cells	0.0455043	10 d * Aged Cells up vs 10 d * Young Cells	2.93632	17.879	25.2255	1
719066	cg20540723				0.0188603	0.0910142	1.74818	0.992073	0 h * Aged Cells up vs 0 h * Young Cells	0.162434	0 h * Aged Cells up vs 0 h * Young Cells	0.200775	1.30911	0.742908	72 h * Aged Cells up vs 72 h * Young Cells	0.124782	72 h * Aged Cells up vs 72 h * Young Cells	0.00206972	3.38308	2.1659	7 d * Aged Cells up vs 7 d * Young Cells	0.295305	7 d * Aged Cells up vs 7 d * Young Cells	0.0726212	1.46077	3.47073	1.86299	1.46077	10 d * Aged Cells up vs 10 d * Young Cells	0.229343	10 d * Aged Cells up vs 10 d * Young Cells	2.93547	16.8445	23.7728	1
270154	cg27612650	MRO			0.0188776	0.181199	1.37001	0.729813	0 h * Aged Cells up vs 0 h * Young Cells	0.113661	0 h * Aged Cells up vs 0 h * Young Cells	0.238327	1.204	0.641378	72 h * Aged Cells up vs 72 h * Young Cells	0.104609	72 h * Aged Cells up vs 72 h * Young Cells	0.0012325	3.58062	2.15186	7 d * Aged Cells up vs 7 d * Young Cells	0.281223	7 d * Aged Cells up vs 7 d * Young Cells	0.0802161	1.33435	3.2865	1.81287	1.33435	10 d * Aged Cells up vs 10 d * Young Cells	0.19086	10 d * Aged Cells up vs 10 d * Young Cells	2.93491	14.8401	20.948	1
581117	cg17210837	UGT3A1			0.0188925	0.0514097	2.03195	1.09298	0 h * Aged Cells up vs 0 h * Young Cells	0.150703	0 h * Aged Cells up vs 0 h * Young Cells	0.191495	1.33738	0.719372	72 h * Aged Cells up vs 72 h * Young Cells	0.0983057	72 h * Aged Cells up vs 72 h * Young Cells	0.00133502	3.55038	2.15448	7 d * Aged Cells up vs 7 d * Young Cells	0.318692	7 d * Aged Cells up vs 7 d * Young Cells	0.229161	0.912986	1.50904	1.22843	0.912986	10 d * Aged Cells up vs 10 d * Young Cells	0.108596	10 d * Aged Cells up vs 10 d * Young Cells	2.93443	15.1282	21.3581	1
223565	cg25632824	KCNQ3			0.018893	0.521057	0.64961	0.335591	0 h * Aged Cells up vs 0 h * Young Cells	0.0521424	0 h * Aged Cells up vs 0 h * Young Cells	0.414021	0.82874	0.42813	72 h * Aged Cells up vs 72 h * Young Cells	0.068101	72 h * Aged Cells up vs 72 h * Young Cells	0.000670102	3.80909	2.21997	7 d * Aged Cells up vs 7 d * Young Cells	0.262877	7 d * Aged Cells up vs 7 d * Young Cells	0.697392	0.280326	0.154235	0.392728	0.280326	10 d * Aged Cells up vs 10 d * Young Cells	0.0404256	10 d * Aged Cells up vs 10 d * Young Cells	2.93441	13.954	19.7006	1
497364	cg17924341	ITGA8			0.0188931	0.617608	0.504664	0.324331	0 h * Aged Cells up vs 0 h * Young Cells	0.0518476	0 h * Aged Cells up vs 0 h * Young Cells	0.508935	0.668765	0.429793	72 h * Aged Cells up vs 72 h * Young Cells	0.0721124	72 h * Aged Cells up vs 72 h * Young Cells	0.000281451	4.12912	2.99371	7 d * Aged Cells up vs 7 d * Young Cells	0.314185	7 d * Aged Cells up vs 7 d * Young Cells	0.309213	0.919069	1.07127	1.03502	0.919069	10 d * Aged Cells up vs 10 d * Young Cells	0.152905	10 d * Aged Cells up vs 10 d * Young Cells	2.9344	21.5951	30.4884	1
253685	cg25586977				0.0189234	0.21331	-1.27248	-0.626863	0 h * Aged Cells down vs 0 h * Young Cells	-0.101363	0 h * Aged Cells down vs 0 h * Young Cells	0.0486783	-2.05799	-1.01383	72 h * Aged Cells down vs 72 h * Young Cells	-0.164358	72 h * Aged Cells down vs 72 h * Young Cells	0.00112074	-3.6165	-2.00991	7 d * Aged Cells down vs 7 d * Young Cells	-0.298958	7 d * Aged Cells down vs 7 d * Young Cells	0.477011	-0.490391	0.51906	-0.720458	-0.490391	10 d * Aged Cells down vs 10 d * Young Cells	-0.0810619	10 d * Aged Cells down vs 10 d * Young Cells	2.93342	12.6847	17.9145	1
460563	cg14022616				0.0189664	0.301459	1.05206	0.788029	0 h * Aged Cells up vs 0 h * Young Cells	0.131542	0 h * Aged Cells up vs 0 h * Young Cells	0.123915	1.58455	1.18688	72 h * Aged Cells up vs 72 h * Young Cells	0.192116	72 h * Aged Cells up vs 72 h * Young Cells	0.000955169	3.67663	3.10684	7 d * Aged Cells up vs 7 d * Young Cells	0.40185	7 d * Aged Cells up vs 7 d * Young Cells	0.573685	-0.588961	0.32385	-0.569078	-0.588961	10 d * Aged Cells down vs 10 d * Young Cells	-0.0779987	10 d * Aged Cells down vs 10 d * Young Cells	2.93203	29.3112	41.4157	1
366095	cg08447175				0.0189687	0.0429684	2.1169	1.24443	0 h * Aged Cells up vs 0 h * Young Cells	0.176651	0 h * Aged Cells up vs 0 h * Young Cells	0.103652	1.68025	0.987747	72 h * Aged Cells up vs 72 h * Young Cells	0.137518	72 h * Aged Cells up vs 72 h * Young Cells	0.00158065	3.48622	2.31204	7 d * Aged Cells up vs 7 d * Young Cells	0.343949	7 d * Aged Cells up vs 7 d * Young Cells	0.358582	0.757729	0.870275	0.932885	0.757729	10 d * Aged Cells up vs 10 d * Young Cells	0.0766171	10 d * Aged Cells up vs 10 d * Young Cells	2.93195	18.0537	25.5099	1
119246	cg19388996	NAAA	Promoter_Associated	Island	0.0189721	0.0934825	1.73431	0.935297	0 h * Aged Cells up vs 0 h * Young Cells	0.0472838	0 h * Aged Cells up vs 0 h * Young Cells	0.0529752	2.01756	1.08805	72 h * Aged Cells up vs 72 h * Young Cells	0.059748	72 h * Aged Cells up vs 72 h * Young Cells	0.00186544	3.42295	2.08252	7 d * Aged Cells up vs 7 d * Young Cells	0.133918	7 d * Aged Cells up vs 7 d * Young Cells	0.232939	0.907779	1.48419	1.21827	0.907779	10 d * Aged Cells up vs 10 d * Young Cells	0.0495674	10 d * Aged Cells up vs 10 d * Young Cells	2.93185	15.1932	21.4688	1
768388	cg19098619	SCN9A			0.0189854	0.278751	1.10381	0.822257	0 h * Aged Cells up vs 0 h * Young Cells	0.121937	0 h * Aged Cells up vs 0 h * Young Cells	0.270671	1.12295	0.836514	72 h * Aged Cells up vs 72 h * Young Cells	0.119221	72 h * Aged Cells up vs 72 h * Young Cells	0.0017758	3.44179	2.89245	7 d * Aged Cells up vs 7 d * Young Cells	0.412259	7 d * Aged Cells up vs 7 d * Young Cells	0.106571	1.71429	2.77406	1.66555	1.71429	10 d * Aged Cells up vs 10 d * Young Cells	0.207537	10 d * Aged Cells up vs 10 d * Young Cells	2.93141	28.9847	40.9629	1
680732	cg07830403	MAP1B		S_Shore	0.0189965	0.459936	-0.748922	-0.456952	0 h * Aged Cells down vs 0 h * Young Cells	-0.0705822	0 h * Aged Cells down vs 0 h * Young Cells	0.23752	-1.20612	-0.73591	72 h * Aged Cells down vs 72 h * Young Cells	-0.115296	72 h * Aged Cells down vs 72 h * Young Cells	0.00111705	3.61774	2.49023	7 d * Aged Cells up vs 7 d * Young Cells	0.325801	7 d * Aged Cells up vs 7 d * Young Cells	0.209659	-1.0816	1.64604	-1.28298	-1.0816	10 d * Aged Cells down vs 10 d * Young Cells	-0.165135	10 d * Aged Cells down vs 10 d * Young Cells	2.93106	19.4427	27.4809	1
592972	cg12498141	CAMK1D			0.018999	0.394952	0.863493	0.686721	0 h * Aged Cells up vs 0 h * Young Cells	0.0704513	0 h * Aged Cells up vs 0 h * Young Cells	0.673165	0.426123	0.338888	72 h * Aged Cells up vs 72 h * Young Cells	0.0223867	72 h * Aged Cells up vs 72 h * Young Cells	0.000339255	4.06063	3.6432	7 d * Aged Cells up vs 7 d * Young Cells	0.503555	7 d * Aged Cells up vs 7 d * Young Cells	0.424918	0.889321	0.655009	0.809326	0.889321	10 d * Aged Cells up vs 10 d * Young Cells	0.109715	10 d * Aged Cells up vs 10 d * Young Cells	2.93098	33.0308	46.6882	1
466877	cg00135791				0.0190056	0.500351	0.68248	0.316885	0 h * Aged Cells up vs 0 h * Young Cells	0.0186074	0 h * Aged Cells up vs 0 h * Young Cells	0.36482	0.920666	0.427479	72 h * Aged Cells up vs 72 h * Young Cells	0.0256681	72 h * Aged Cells up vs 72 h * Young Cells	0.00027898	4.13235	2.16459	7 d * Aged Cells up vs 7 d * Young Cells	0.172753	7 d * Aged Cells up vs 7 d * Young Cells	0.728725	0.224664	0.122635	0.350193	0.224664	10 d * Aged Cells up vs 10 d * Young Cells	0.0194055	10 d * Aged Cells up vs 10 d * Young Cells	2.93076	11.2582	15.9143	1
70644	cg01064683			Island	0.0190288	0.112997	1.63435	1.63245	0 h * Aged Cells up vs 0 h * Young Cells	0.215085	0 h * Aged Cells up vs 0 h * Young Cells	0.131429	1.55233	1.55054	72 h * Aged Cells up vs 72 h * Young Cells	0.208067	72 h * Aged Cells up vs 72 h * Young Cells	0.000930261	3.68655	4.15417	7 d * Aged Cells up vs 7 d * Young Cells	0.476522	7 d * Aged Cells up vs 7 d * Young Cells	0.667625	0.598723	0.188205	0.433826	0.598723	10 d * Aged Cells up vs 10 d * Young Cells	0.0939222	10 d * Aged Cells up vs 10 d * Young Cells	2.93001	52.0867	73.6474	1
490651	cg22240492				0.0190399	0.455152	0.757008	0.39485	0 h * Aged Cells up vs 0 h * Young Cells	0.06513	0 h * Aged Cells up vs 0 h * Young Cells	0.22142	1.24965	0.651808	72 h * Aged Cells up vs 72 h * Young Cells	0.109173	72 h * Aged Cells up vs 72 h * Young Cells	0.000482103	3.93119	2.31325	7 d * Aged Cells up vs 7 d * Young Cells	0.311228	7 d * Aged Cells up vs 7 d * Young Cells	0.178272	0.994217	1.90314	1.37954	0.994217	10 d * Aged Cells up vs 10 d * Young Cells	0.162708	10 d * Aged Cells up vs 10 d * Young Cells	2.92965	14.2018	20.0829	1
301877	cg06611322				0.019067	0.0650642	1.91756	1.01538	0 h * Aged Cells up vs 0 h * Young Cells	0.166292	0 h * Aged Cells up vs 0 h * Young Cells	0.0975824	1.71195	0.906501	72 h * Aged Cells up vs 72 h * Young Cells	0.146666	72 h * Aged Cells up vs 72 h * Young Cells	0.00196541	3.40294	2.03282	7 d * Aged Cells up vs 7 d * Young Cells	0.282057	7 d * Aged Cells up vs 7 d * Young Cells	0.434509	0.579811	0.628044	0.792492	0.579811	10 d * Aged Cells up vs 10 d * Young Cells	0.0941193	10 d * Aged Cells up vs 10 d * Young Cells	2.92878	14.6321	20.6976	1
612051	cg22317443	TSHZ2			0.019074	0.370548	0.90957	0.534459	0 h * Aged Cells up vs 0 h * Young Cells	0.0577746	0 h * Aged Cells up vs 0 h * Young Cells	0.466784	0.737434	0.433313	72 h * Aged Cells up vs 72 h * Young Cells	0.0480081	72 h * Aged Cells up vs 72 h * Young Cells	0.00157081	3.4886	2.31258	7 d * Aged Cells up vs 7 d * Young Cells	0.317051	7 d * Aged Cells up vs 7 d * Young Cells	0.213973	1.03157	1.61441	1.27059	1.03157	10 d * Aged Cells up vs 10 d * Young Cells	0.111636	10 d * Aged Cells up vs 10 d * Young Cells	2.92856	18.0166	25.4871	1
410862	cg10480704	SLCO3A1	Unclassified		0.0191486	0.0525397	2.02153	1.07047	0 h * Aged Cells up vs 0 h * Young Cells	0.144462	0 h * Aged Cells up vs 0 h * Young Cells	0.282132	1.09592	0.58033	72 h * Aged Cells up vs 72 h * Young Cells	0.0807443	72 h * Aged Cells up vs 72 h * Young Cells	0.00126587	3.57051	2.13302	7 d * Aged Cells up vs 7 d * Young Cells	0.241057	7 d * Aged Cells up vs 7 d * Young Cells	0.198965	0.961801	1.72803	1.31454	0.961801	10 d * Aged Cells up vs 10 d * Young Cells	0.119441	10 d * Aged Cells up vs 10 d * Young Cells	2.92616	14.6203	20.6994	1
606451	cg06932691	MIR6130			0.0191566	0.775107	-0.28838	-0.169061	0 h * Aged Cells down vs 0 h * Young Cells	0.00743694	0 h * Aged Cells up vs 0 h * Young Cells	0.645374	0.465043	0.272628	72 h * Aged Cells up vs 72 h * Young Cells	0.03846	72 h * Aged Cells up vs 72 h * Young Cells	0.00156589	-3.48979	-2.30805	7 d * Aged Cells down vs 7 d * Young Cells	-0.123695	7 d * Aged Cells down vs 7 d * Young Cells	0.239727	0.972277	1.44078	1.20032	0.972277	10 d * Aged Cells up vs 10 d * Young Cells	0.117514	10 d * Aged Cells up vs 10 d * Young Cells	2.9259	17.9176	25.3699	1
708288	cg05825555	SMIM20	Unclassified		0.0191629	0.27397	1.11509	0.707403	0 h * Aged Cells up vs 0 h * Young Cells	0.1101	0 h * Aged Cells up vs 0 h * Young Cells	0.424962	0.809249	0.513382	72 h * Aged Cells up vs 72 h * Young Cells	0.0792949	72 h * Aged Cells up vs 72 h * Young Cells	0.000508062	3.9118	2.79964	7 d * Aged Cells up vs 7 d * Young Cells	0.41944	7 d * Aged Cells up vs 7 d * Young Cells	0.255611	1.01657	1.34502	1.15975	1.01657	10 d * Aged Cells up vs 10 d * Young Cells	0.143877	10 d * Aged Cells up vs 10 d * Young Cells	2.9257	20.9802	29.7085	1
628019	cg09338251	FOXF1		S_Shore	0.0192418	0.273429	1.11637	0.655764	0 h * Aged Cells up vs 0 h * Young Cells	0.0943445	0 h * Aged Cells up vs 0 h * Young Cells	0.318021	1.01602	0.596818	72 h * Aged Cells up vs 72 h * Young Cells	0.095775	72 h * Aged Cells up vs 72 h * Young Cells	0.00154869	-3.494	-2.31542	7 d * Aged Cells down vs 7 d * Young Cells	-0.337688	7 d * Aged Cells down vs 7 d * Young Cells	0.212663	1.03427	1.62393	1.27433	1.03427	10 d * Aged Cells up vs 10 d * Young Cells	0.166551	10 d * Aged Cells up vs 10 d * Young Cells	2.92318	17.9721	25.4708	1
601168	cg17705731				0.0192731	0.0644632	1.92213	1.40939	0 h * Aged Cells up vs 0 h * Young Cells	0.213283	0 h * Aged Cells up vs 0 h * Young Cells	0.143751	1.50261	1.10178	72 h * Aged Cells up vs 72 h * Young Cells	0.159045	72 h * Aged Cells up vs 72 h * Young Cells	0.00229073	3.34401	2.7662	7 d * Aged Cells up vs 7 d * Young Cells	0.405642	7 d * Aged Cells up vs 7 d * Young Cells	0.164278	1.44566	2.03614	1.42693	1.44566	10 d * Aged Cells up vs 10 d * Young Cells	0.208501	10 d * Aged Cells up vs 10 d * Young Cells	2.92218	27.9942	39.6881	1
414829	cg00742616				0.0193045	0.638852	-0.47428	-0.232533	0 h * Aged Cells down vs 0 h * Young Cells	-0.0394761	0 h * Aged Cells down vs 0 h * Young Cells	0.237453	-1.20629	-0.591429	72 h * Aged Cells down vs 72 h * Young Cells	-0.0917935	72 h * Aged Cells down vs 72 h * Young Cells	0.000531231	3.89529	2.15455	7 d * Aged Cells up vs 7 d * Young Cells	0.32656	7 d * Aged Cells up vs 7 d * Young Cells	0.498314	0.464548	0.470259	0.685755	0.464548	10 d * Aged Cells up vs 10 d * Young Cells	0.0187631	10 d * Aged Cells up vs 10 d * Young Cells	2.92119	12.5118	17.7444	1
410690	cg22392293				0.0193319	0.0592803	1.96317	1.23093	0 h * Aged Cells up vs 0 h * Young Cells	0.176371	0 h * Aged Cells up vs 0 h * Young Cells	0.14868	1.48369	0.93029	72 h * Aged Cells up vs 72 h * Young Cells	0.144073	72 h * Aged Cells up vs 72 h * Young Cells	0.00197186	3.40168	2.40623	7 d * Aged Cells up vs 7 d * Young Cells	0.293495	7 d * Aged Cells up vs 7 d * Young Cells	0.312161	0.891137	1.05806	1.02862	0.891137	10 d * Aged Cells up vs 10 d * Young Cells	0.117282	10 d * Aged Cells up vs 10 d * Young Cells	2.92031	20.4571	29.0211	1
653955	cg00305504				0.0193368	0.358338	0.933366	0.494473	0 h * Aged Cells up vs 0 h * Young Cells	0.089405	0 h * Aged Cells up vs 0 h * Young Cells	0.235118	1.21247	0.642335	72 h * Aged Cells up vs 72 h * Young Cells	0.108496	72 h * Aged Cells up vs 72 h * Young Cells	0.00221126	3.35762	2.00673	7 d * Aged Cells up vs 7 d * Young Cells	0.278808	7 d * Aged Cells up vs 7 d * Young Cells	0.0269724	1.70553	5.42888	2.33	1.70553	10 d * Aged Cells up vs 10 d * Young Cells	0.275835	10 d * Aged Cells up vs 10 d * Young Cells	2.92016	14.6033	20.7178	1
392326	cg04259326	RCSD1	Promoter_Associated	N_Shore	0.0193553	0.460672	0.747683	0.453219	0 h * Aged Cells up vs 0 h * Young Cells	0.0720901	0 h * Aged Cells up vs 0 h * Young Cells	0.864113	0.172666	0.104664	72 h * Aged Cells up vs 72 h * Young Cells	0.0180598	72 h * Aged Cells up vs 72 h * Young Cells	0.00060684	3.84595	2.63004	7 d * Aged Cells up vs 7 d * Young Cells	0.358276	7 d * Aged Cells up vs 7 d * Young Cells	0.708909	-0.315762	0.142138	-0.377012	-0.315762	10 d * Aged Cells down vs 10 d * Young Cells	-0.0538754	10 d * Aged Cells down vs 10 d * Young Cells	2.91957	19.1145	27.1234	1
222809	cg08884476	LOXL2			0.0193889	0.252811	1.16676	0.870477	0 h * Aged Cells up vs 0 h * Young Cells	0.0409362	0 h * Aged Cells up vs 0 h * Young Cells	0.518894	0.653009	0.487186	72 h * Aged Cells up vs 72 h * Young Cells	0.0228691	72 h * Aged Cells up vs 72 h * Young Cells	0.000549069	3.88306	3.26826	7 d * Aged Cells up vs 7 d * Young Cells	0.338276	7 d * Aged Cells up vs 7 d * Young Cells	0.483242	0.732116	0.50441	0.710218	0.732116	10 d * Aged Cells up vs 10 d * Young Cells	0.0308415	10 d * Aged Cells up vs 10 d * Young Cells	2.91851	28.945	41.0878	1
191409	cg05817497	EDIL3			0.0194068	0.155217	1.45935	0.731904	0 h * Aged Cells up vs 0 h * Young Cells	0.115344	0 h * Aged Cells up vs 0 h * Young Cells	0.339197	0.971778	0.487373	72 h * Aged Cells up vs 72 h * Young Cells	0.0775244	72 h * Aged Cells up vs 72 h * Young Cells	0.00100799	3.65641	2.0688	7 d * Aged Cells up vs 7 d * Young Cells	0.326903	7 d * Aged Cells up vs 7 d * Young Cells	0.263734	0.789773	1.29894	1.13971	0.789773	10 d * Aged Cells up vs 10 d * Young Cells	0.127023	10 d * Aged Cells up vs 10 d * Young Cells	2.91794	13.0776	18.5675	1
709590	cg23893057	CEP70			0.0194167	0.159008	1.44561	0.834951	0 h * Aged Cells up vs 0 h * Young Cells	0.1335	0 h * Aged Cells up vs 0 h * Young Cells	0.305556	1.04302	0.602426	72 h * Aged Cells up vs 72 h * Young Cells	0.0960696	72 h * Aged Cells up vs 72 h * Young Cells	0.001203	3.58977	2.33908	7 d * Aged Cells up vs 7 d * Young Cells	0.347148	7 d * Aged Cells up vs 7 d * Young Cells	0.0606742	1.55764	3.80967	1.95184	1.55764	10 d * Aged Cells up vs 10 d * Young Cells	0.214747	10 d * Aged Cells up vs 10 d * Young Cells	2.91763	17.3426	24.6255	1
139595	cg23453238	GFRA1		Island	0.0194322	0.989937	-0.0127215	-0.00671423	0 h * Aged Cells down vs 0 h * Young Cells	-0.00832676	0 h * Aged Cells down vs 0 h * Young Cells	0.924167	0.0960176	0.0506766	72 h * Aged Cells up vs 72 h * Young Cells	0.00353935	72 h * Aged Cells up vs 72 h * Young Cells	0.000896041	3.7006	2.20341	7 d * Aged Cells up vs 7 d * Young Cells	0.182327	7 d * Aged Cells up vs 7 d * Young Cells	0.730438	-0.253693	0.121025	-0.347887	-0.253693	10 d * Aged Cells down vs 10 d * Young Cells	-0.0470182	10 d * Aged Cells down vs 10 d * Young Cells	2.91714	14.4788	20.5625	1
332467	cg08116462	PAX6		S_Shore	0.0194485	0.654015	0.452866	0.283337	0 h * Aged Cells up vs 0 h * Young Cells	0.0322586	0 h * Aged Cells up vs 0 h * Young Cells	0.573715	0.569033	0.356017	72 h * Aged Cells up vs 72 h * Young Cells	0.050633	72 h * Aged Cells up vs 72 h * Young Cells	0.000299189	4.10673	2.89866	7 d * Aged Cells up vs 7 d * Young Cells	0.290155	7 d * Aged Cells up vs 7 d * Young Cells	0.410065	0.722574	0.698671	0.835865	0.722574	10 d * Aged Cells up vs 10 d * Young Cells	0.0530946	10 d * Aged Cells up vs 10 d * Young Cells	2.91662	20.3428	28.8954	1
680848	cg10055680				0.019452	0.894558	0.133707	0.0597849	0 h * Aged Cells up vs 0 h * Young Cells	0.00980486	0 h * Aged Cells up vs 0 h * Young Cells	0.898082	0.129211	0.0577746	72 h * Aged Cells up vs 72 h * Young Cells	0.0088655	72 h * Aged Cells up vs 72 h * Young Cells	0.000320718	4.08125	2.05872	7 d * Aged Cells up vs 7 d * Young Cells	0.293708	7 d * Aged Cells up vs 7 d * Young Cells	0.640718	0.291376	0.222438	0.471633	0.291376	10 d * Aged Cells up vs 10 d * Young Cells	0.0424371	10 d * Aged Cells up vs 10 d * Young Cells	2.91652	10.3896	14.7583	1
728539	cg27463734	NOL6			0.0194934	0.62476	0.494383	0.299834	0 h * Aged Cells up vs 0 h * Young Cells	0.0487984	0 h * Aged Cells up vs 0 h * Young Cells	0.82819	0.218992	0.132815	72 h * Aged Cells up vs 72 h * Young Cells	0.0206717	72 h * Aged Cells up vs 72 h * Young Cells	0.000344852	4.05462	2.77418	7 d * Aged Cells up vs 7 d * Young Cells	0.349409	7 d * Aged Cells up vs 7 d * Young Cells	0.486996	0.590005	0.495736	0.704085	0.590005	10 d * Aged Cells up vs 10 d * Young Cells	0.0962687	10 d * Aged Cells up vs 10 d * Young Cells	2.91521	19.1059	27.1518	1
498852	cg17278401	MAST4	Promoter_Associated	S_Shelf	0.0194954	0.907701	0.116956	0.0858671	0 h * Aged Cells up vs 0 h * Young Cells	0.0105176	0 h * Aged Cells up vs 0 h * Young Cells	0.747709	0.32474	0.238418	72 h * Aged Cells up vs 72 h * Young Cells	0.026291	72 h * Aged Cells up vs 72 h * Young Cells	0.000169502	4.31412	3.57325	7 d * Aged Cells up vs 7 d * Young Cells	0.490582	7 d * Aged Cells up vs 7 d * Young Cells	0.664887	0.443953	0.191532	0.437644	0.443953	10 d * Aged Cells up vs 10 d * Young Cells	0.0682761	10 d * Aged Cells up vs 10 d * Young Cells	2.91515	27.9981	39.7895	1
683737	cg14338513				0.0194973	0.926293	0.0933179	0.0790282	0 h * Aged Cells up vs 0 h * Young Cells	-0.0032312	0 h * Aged Cells down vs 0 h * Young Cells	0.84871	0.192477	0.163003	72 h * Aged Cells up vs 72 h * Young Cells	0.00500358	72 h * Aged Cells up vs 72 h * Young Cells	0.0015179	-3.50164	-3.34546	7 d * Aged Cells down vs 7 d * Young Cells	-0.34517	7 d * Aged Cells down vs 7 d * Young Cells	0.195038	1.55212	1.75951	1.32646	1.55212	10 d * Aged Cells up vs 10 d * Young Cells	0.215353	10 d * Aged Cells up vs 10 d * Young Cells	2.91509	37.252	52.9417	1
397402	cg15388804			N_Shore	0.0195178	0.0705769	1.87725	1.22064	0 h * Aged Cells up vs 0 h * Young Cells	0.180871	0 h * Aged Cells up vs 0 h * Young Cells	0.0980689	1.70935	1.11146	72 h * Aged Cells up vs 72 h * Young Cells	0.173667	72 h * Aged Cells up vs 72 h * Young Cells	0.00184134	3.42793	2.51457	7 d * Aged Cells up vs 7 d * Young Cells	0.35136	7 d * Aged Cells up vs 7 d * Young Cells	0.229684	1.10237	1.50558	1.22702	1.10237	10 d * Aged Cells up vs 10 d * Young Cells	0.178093	10 d * Aged Cells up vs 10 d * Young Cells	2.91444	21.9557	31.2099	1
722615	cg19109204	TFAP2B		N_Shore	0.0195635	0.882257	-0.149419	-0.10843	0 h * Aged Cells down vs 0 h * Young Cells	-0.0211797	0 h * Aged Cells down vs 0 h * Young Cells	0.939649	-0.0763697	-0.0554196	72 h * Aged Cells down vs 72 h * Young Cells	-0.0122333	72 h * Aged Cells down vs 72 h * Young Cells	0.00161152	3.47885	2.84804	7 d * Aged Cells up vs 7 d * Young Cells	0.295975	7 d * Aged Cells up vs 7 d * Young Cells	0.801641	-0.254214	0.0642817	-0.253538	-0.254214	10 d * Aged Cells down vs 10 d * Young Cells	-0.0116687	10 d * Aged Cells down vs 10 d * Young Cells	2.91301	27.3332	38.873	1
162383	cg27543960			S_Shelf	0.0196009	0.0781254	-1.82625	-1.10549	0 h * Aged Cells down vs 0 h * Young Cells	-0.160863	0 h * Aged Cells down vs 0 h * Young Cells	0.165133	-1.42395	-0.861965	72 h * Aged Cells down vs 72 h * Young Cells	-0.121405	72 h * Aged Cells down vs 72 h * Young Cells	0.00189187	-3.41756	-2.33388	7 d * Aged Cells down vs 7 d * Young Cells	-0.325258	7 d * Aged Cells down vs 7 d * Young Cells	0.50288	0.567428	0.460261	0.678425	0.567428	10 d * Aged Cells up vs 10 d * Young Cells	0.0903182	10 d * Aged Cells up vs 10 d * Young Cells	2.91184	19.0117	27.0492	1
462523	cg25721991	ADPRHL1			0.0196085	0.956418	-0.0551236	-0.0263009	0 h * Aged Cells down vs 0 h * Young Cells	-0.00618416	0 h * Aged Cells down vs 0 h * Young Cells	0.700495	0.388484	0.185356	72 h * Aged Cells up vs 72 h * Young Cells	0.0248635	72 h * Aged Cells up vs 72 h * Young Cells	0.000569137	3.86976	2.08297	7 d * Aged Cells up vs 7 d * Young Cells	0.304596	7 d * Aged Cells up vs 7 d * Young Cells	0.178674	0.908589	1.89952	1.37823	0.908589	10 d * Aged Cells up vs 10 d * Young Cells	0.107218	10 d * Aged Cells up vs 10 d * Young Cells	2.9116	11.8103	16.8046	1
645692	cg04021692	KIF12		Island	0.0196552	0.0869457	-1.77175	-1.05743	0 h * Aged Cells down vs 0 h * Young Cells	-0.161219	0 h * Aged Cells down vs 0 h * Young Cells	0.125772	-1.57644	-0.94087	72 h * Aged Cells down vs 72 h * Young Cells	-0.145093	72 h * Aged Cells down vs 72 h * Young Cells	0.00150323	-3.50533	-2.3602	7 d * Aged Cells down vs 7 d * Young Cells	-0.350771	7 d * Aged Cells down vs 7 d * Young Cells	0.137811	-1.25851	2.32908	-1.52613	-1.25851	10 d * Aged Cells down vs 10 d * Young Cells	-0.193401	10 d * Aged Cells down vs 10 d * Young Cells	2.91014	18.4706	26.2946	1
756046	cg16062079	NRXN3			0.0196562	0.562208	0.586303	0.375539	0 h * Aged Cells up vs 0 h * Young Cells	0.0641492	0 h * Aged Cells up vs 0 h * Young Cells	0.69631	0.39421	0.252499	72 h * Aged Cells up vs 72 h * Young Cells	0.042879	72 h * Aged Cells up vs 72 h * Young Cells	0.000771293	3.75667	2.71459	7 d * Aged Cells up vs 7 d * Young Cells	0.229827	7 d * Aged Cells up vs 7 d * Young Cells	0.222805	1.10255	1.55205	1.24581	1.10255	10 d * Aged Cells up vs 10 d * Young Cells	0.159249	10 d * Aged Cells up vs 10 d * Young Cells	2.91011	21.2734	30.285	1
617447	cg20014063	HSPA2		N_Shore	0.0196873	0.14119	1.51266	0.895726	0 h * Aged Cells up vs 0 h * Young Cells	0.14499	0 h * Aged Cells up vs 0 h * Young Cells	0.237345	1.20658	0.714482	72 h * Aged Cells up vs 72 h * Young Cells	0.115577	72 h * Aged Cells up vs 72 h * Young Cells	0.000752605	3.76583	2.51572	7 d * Aged Cells up vs 7 d * Young Cells	0.366138	7 d * Aged Cells up vs 7 d * Young Cells	0.152387	1.20254	2.16026	1.46978	1.20254	10 d * Aged Cells up vs 10 d * Young Cells	0.190086	10 d * Aged Cells up vs 10 d * Young Cells	2.90914	18.176	25.8841	1
75295	cg17052552	ANK1		N_Shore	0.0196963	0.923317	0.0970978	0.163401	0 h * Aged Cells up vs 0 h * Young Cells	0.0264417	0 h * Aged Cells up vs 0 h * Young Cells	0.774264	0.289493	0.487172	72 h * Aged Cells up vs 72 h * Young Cells	0.0689785	72 h * Aged Cells up vs 72 h * Young Cells	0.000277626	4.13413	7.84867	7 d * Aged Cells up vs 7 d * Young Cells	0.231044	7 d * Aged Cells up vs 7 d * Young Cells	0.854567	0.43001	0.0342012	0.184936	0.43001	10 d * Aged Cells up vs 10 d * Young Cells	0.0473644	10 d * Aged Cells up vs 10 d * Young Cells	2.90886	146.783	209.051	1
503210	cg04636222	HERC1			0.0197099	0.432747	0.795569	0.345518	0 h * Aged Cells up vs 0 h * Young Cells	0.0496243	0 h * Aged Cells up vs 0 h * Young Cells	0.29719	1.06157	0.461045	72 h * Aged Cells up vs 72 h * Young Cells	0.0592069	72 h * Aged Cells up vs 72 h * Young Cells	0.000297628	4.10865	2.01307	7 d * Aged Cells up vs 7 d * Young Cells	0.147368	7 d * Aged Cells up vs 7 d * Young Cells	0.793846	0.158264	0.0695585	0.263739	0.158264	10 d * Aged Cells up vs 10 d * Young Cells	0.0178684	10 d * Aged Cells up vs 10 d * Young Cells	2.90844	9.77483	13.9235	1
287144	cg09198866			S_Shelf	0.019722	0.66487	0.437667	0.234583	0 h * Aged Cells up vs 0 h * Young Cells	0.0408816	0 h * Aged Cells up vs 0 h * Young Cells	0.543156	0.615299	0.329791	72 h * Aged Cells up vs 72 h * Young Cells	0.056291	72 h * Aged Cells up vs 72 h * Young Cells	0.000310919	4.09263	2.47471	7 d * Aged Cells up vs 7 d * Young Cells	0.345338	7 d * Aged Cells up vs 7 d * Young Cells	0.610422	-0.381431	0.265276	-0.51505	-0.381431	10 d * Aged Cells down vs 10 d * Young Cells	-0.0614049	10 d * Aged Cells down vs 10 d * Young Cells	2.90806	14.8858	21.2065	1
513907	cg00052385	ST3GAL1		N_Shore	0.0197433	0.943059	0.0720468	0.0483552	0 h * Aged Cells up vs 0 h * Young Cells	0.00527372	0 h * Aged Cells up vs 0 h * Young Cells	0.857583	0.181055	0.121518	72 h * Aged Cells up vs 72 h * Young Cells	0.0173306	72 h * Aged Cells up vs 72 h * Young Cells	0.000532864	-3.89416	-2.94856	7 d * Aged Cells down vs 7 d * Young Cells	-0.415099	7 d * Aged Cells down vs 7 d * Young Cells	0.837671	-0.191703	0.0427343	-0.206723	-0.191703	10 d * Aged Cells down vs 10 d * Young Cells	-0.0218308	10 d * Aged Cells down vs 10 d * Young Cells	2.9074	23.3359	33.2522	1
585849	cg26348343	SLC35F3			0.0197474	0.305767	1.04256	0.519052	0 h * Aged Cells up vs 0 h * Young Cells	0.0786433	0 h * Aged Cells up vs 0 h * Young Cells	0.493757	0.693107	0.345073	72 h * Aged Cells up vs 72 h * Young Cells	0.0557537	72 h * Aged Cells up vs 72 h * Young Cells	0.001052	3.64034	2.04466	7 d * Aged Cells up vs 7 d * Young Cells	0.245915	7 d * Aged Cells up vs 7 d * Young Cells	0.353534	0.648602	0.889014	0.942875	0.648602	10 d * Aged Cells up vs 10 d * Young Cells	0.104418	10 d * Aged Cells up vs 10 d * Young Cells	2.90727	12.8402	18.2972	1
199877	cg00212811			S_Shore	0.0197502	0.0981481	-1.70892	-0.959879	0 h * Aged Cells down vs 0 h * Young Cells	-0.108205	0 h * Aged Cells down vs 0 h * Young Cells	0.0637046	-1.92795	-1.08291	72 h * Aged Cells down vs 72 h * Young Cells	-0.129245	72 h * Aged Cells down vs 72 h * Young Cells	0.00189577	-3.41677	-2.16509	7 d * Aged Cells down vs 7 d * Young Cells	-0.306703	7 d * Aged Cells down vs 7 d * Young Cells	0.346664	-0.742419	0.915132	-0.956625	-0.742419	10 d * Aged Cells down vs 10 d * Young Cells	-0.103345	10 d * Aged Cells down vs 10 d * Young Cells	2.90718	16.3427	23.289	1
310614	cg08100522	SCN5A			0.0197572	0.929228	0.0895916	0.0416559	0 h * Aged Cells up vs 0 h * Young Cells	-0.0025713	0 h * Aged Cells down vs 0 h * Young Cells	0.648537	-0.460577	-0.214147	72 h * Aged Cells down vs 72 h * Young Cells	-0.0306526	72 h * Aged Cells down vs 72 h * Young Cells	0.000655791	-3.81712	-2.00223	7 d * Aged Cells down vs 7 d * Young Cells	-0.151404	7 d * Aged Cells down vs 7 d * Young Cells	0.62011	0.321895	0.251063	0.501062	0.321895	10 d * Aged Cells up vs 10 d * Young Cells	0.0384604	10 d * Aged Cells up vs 10 d * Young Cells	2.90697	11.1975	15.9581	1
343013	cg21339473				0.019758	0.183314	-1.36319	-0.726119	0 h * Aged Cells down vs 0 h * Young Cells	-0.126824	0 h * Aged Cells down vs 0 h * Young Cells	0.3105	-1.03222	-0.549826	72 h * Aged Cells down vs 72 h * Young Cells	-0.0953639	72 h * Aged Cells down vs 72 h * Young Cells	0.000402555	-3.99771	-2.40232	7 d * Aged Cells down vs 7 d * Young Cells	-0.368609	7 d * Aged Cells down vs 7 d * Young Cells	0.342724	-0.70992	0.930441	-0.964594	-0.70992	10 d * Aged Cells down vs 10 d * Young Cells	-0.118024	10 d * Aged Cells down vs 10 d * Young Cells	2.90694	14.6961	20.9443	1
623492	cg23055496	GRM7		S_Shore	0.0197633	0.117152	1.61494	0.942418	0 h * Aged Cells up vs 0 h * Young Cells	0.140207	0 h * Aged Cells up vs 0 h * Young Cells	0.451797	0.762709	0.445087	72 h * Aged Cells up vs 72 h * Young Cells	0.0585717	72 h * Aged Cells up vs 72 h * Young Cells	0.00132237	3.55398	2.33975	7 d * Aged Cells up vs 7 d * Young Cells	0.332993	7 d * Aged Cells up vs 7 d * Young Cells	0.0508196	1.64282	4.15127	2.03747	1.64282	10 d * Aged Cells up vs 10 d * Young Cells	0.173712	10 d * Aged Cells up vs 10 d * Young Cells	2.90678	17.6379	25.1383	1
675939	cg17123420	AOX2P			0.0197673	0.65187	0.455883	0.266294	0 h * Aged Cells up vs 0 h * Young Cells	0.0459561	0 h * Aged Cells up vs 0 h * Young Cells	0.84209	0.201016	0.117419	72 h * Aged Cells up vs 72 h * Young Cells	0.0298972	72 h * Aged Cells up vs 72 h * Young Cells	0.00140015	-3.53232	-2.32774	7 d * Aged Cells down vs 7 d * Young Cells	-0.339186	7 d * Aged Cells down vs 7 d * Young Cells	0.343171	0.77778	0.928691	0.963686	0.77778	10 d * Aged Cells up vs 10 d * Young Cells	0.109655	10 d * Aged Cells up vs 10 d * Young Cells	2.90666	17.6715	25.1871	1
320045	cg21161568	COL27A1			0.0197747	0.0750765	1.84631	1.05257	0 h * Aged Cells up vs 0 h * Young Cells	0.159174	0 h * Aged Cells up vs 0 h * Young Cells	0.13535	1.53612	0.875726	72 h * Aged Cells up vs 72 h * Young Cells	0.132832	72 h * Aged Cells up vs 72 h * Young Cells	0.00254895	3.30272	2.12414	7 d * Aged Cells up vs 7 d * Young Cells	0.283373	7 d * Aged Cells up vs 7 d * Young Cells	0.746211	0.257371	0.106759	0.32674	0.257371	10 d * Aged Cells up vs 10 d * Young Cells	0.0252163	10 d * Aged Cells up vs 10 d * Young Cells	2.90642	16.831	23.9912	1
535946	cg17484008				0.0197813	0.230848	-1.22388	-0.672334	0 h * Aged Cells down vs 0 h * Young Cells	-0.101416	0 h * Aged Cells down vs 0 h * Young Cells	0.287427	-1.0837	-0.595324	72 h * Aged Cells down vs 72 h * Young Cells	-0.0896067	72 h * Aged Cells down vs 72 h * Young Cells	0.000454138	-3.95326	-2.45001	7 d * Aged Cells down vs 7 d * Young Cells	-0.367092	7 d * Aged Cells down vs 7 d * Young Cells	0.608092	-0.393503	0.268769	-0.518429	-0.393503	10 d * Aged Cells down vs 10 d * Young Cells	-0.0559284	10 d * Aged Cells down vs 10 d * Young Cells	2.90622	15.6273	22.2769	1
50488	cg27480219	DMPK		Island	0.0197902	0.998071	-0.00243915	-0.00145551	0 h * Aged Cells down vs 0 h * Young Cells	-0.00522116	0 h * Aged Cells down vs 0 h * Young Cells	0.216553	-1.26327	-0.753832	72 h * Aged Cells down vs 72 h * Young Cells	-0.0644995	72 h * Aged Cells down vs 72 h * Young Cells	0.00206758	3.38347	2.27776	7 d * Aged Cells up vs 7 d * Young Cells	0.122538	7 d * Aged Cells up vs 7 d * Young Cells	0.0975589	-1.4116	2.93119	-1.71207	-1.4116	10 d * Aged Cells down vs 10 d * Young Cells	-0.115763	10 d * Aged Cells down vs 10 d * Young Cells	2.90595	18.4376	26.2856	1
679280	cg09354844	XKR6			0.019797	0.436886	0.788356	0.420987	0 h * Aged Cells up vs 0 h * Young Cells	0.0594797	0 h * Aged Cells up vs 0 h * Young Cells	0.494696	0.691587	0.369312	72 h * Aged Cells up vs 72 h * Young Cells	0.0488598	72 h * Aged Cells up vs 72 h * Young Cells	0.000415984	3.98563	2.4011	7 d * Aged Cells up vs 7 d * Young Cells	0.341204	7 d * Aged Cells up vs 7 d * Young Cells	0.763382	0.22422	0.0923487	0.303889	0.22422	10 d * Aged Cells up vs 10 d * Young Cells	0.026654	10 d * Aged Cells up vs 10 d * Young Cells	2.90574	14.7642	21.0501	1
574621	cg17421158	PLEKHG4B			0.0198187	0.781719	-0.279666	-0.128003	0 h * Aged Cells down vs 0 h * Young Cells	-0.0238175	0 h * Aged Cells down vs 0 h * Young Cells	0.88959	-0.140048	-0.0640997	72 h * Aged Cells down vs 72 h * Young Cells	-0.0150478	72 h * Aged Cells down vs 72 h * Young Cells	0.000411274	-3.98982	-2.06016	7 d * Aged Cells down vs 7 d * Young Cells	-0.256381	7 d * Aged Cells down vs 7 d * Young Cells	0.494449	0.437613	0.478845	0.691986	0.437613	10 d * Aged Cells up vs 10 d * Young Cells	0.0728615	10 d * Aged Cells up vs 10 d * Young Cells	2.90506	10.8437	15.464	1
481371	cg00420929	PGPEP1	Promoter_Associated	N_Shore	0.0198209	0.660007	-0.444463	-0.204467	0 h * Aged Cells down vs 0 h * Young Cells	-0.030797	0 h * Aged Cells down vs 0 h * Young Cells	0.840667	-0.202852	-0.0933183	72 h * Aged Cells down vs 72 h * Young Cells	-0.0109881	72 h * Aged Cells down vs 72 h * Young Cells	0.000513105	3.90814	2.02827	7 d * Aged Cells up vs 7 d * Young Cells	0.309117	7 d * Aged Cells up vs 7 d * Young Cells	0.533385	0.400683	0.397374	0.630376	0.400683	10 d * Aged Cells up vs 10 d * Young Cells	0.0567038	10 d * Aged Cells up vs 10 d * Young Cells	2.905	10.9543	15.6221	1
578217	cg03141347				0.0198223	0.161763	1.43578	0.84004	0 h * Aged Cells up vs 0 h * Young Cells	0.121714	0 h * Aged Cells up vs 0 h * Young Cells	0.0764784	1.837	1.07478	72 h * Aged Cells up vs 72 h * Young Cells	0.137205	72 h * Aged Cells up vs 72 h * Young Cells	0.00226172	3.34892	2.21047	7 d * Aged Cells up vs 7 d * Young Cells	0.257049	7 d * Aged Cells up vs 7 d * Young Cells	0.177431	1.11745	1.91078	1.38231	1.11745	10 d * Aged Cells up vs 10 d * Young Cells	0.13041	10 d * Aged Cells up vs 10 d * Young Cells	2.90495	17.7184	25.2688	1
226743	cg06806940			S_Shore	0.0198577	0.449861	0.76601	0.374227	0 h * Aged Cells up vs 0 h * Young Cells	0.0592818	0 h * Aged Cells up vs 0 h * Young Cells	0.383465	0.884946	0.432332	72 h * Aged Cells up vs 72 h * Young Cells	0.0604165	72 h * Aged Cells up vs 72 h * Young Cells	0.000654566	3.81782	2.10418	7 d * Aged Cells up vs 7 d * Young Cells	0.194535	7 d * Aged Cells up vs 7 d * Young Cells	0.0698364	1.27072	3.54381	1.8825	1.27072	10 d * Aged Cells up vs 10 d * Young Cells	0.181908	10 d * Aged Cells up vs 10 d * Young Cells	2.90386	12.3492	17.6183	1
690474	cg24276431				0.0199206	0.247724	1.17966	0.634397	0 h * Aged Cells up vs 0 h * Young Cells	0.0943068	0 h * Aged Cells up vs 0 h * Young Cells	0.460231	0.748424	0.402489	72 h * Aged Cells up vs 72 h * Young Cells	0.0551605	72 h * Aged Cells up vs 72 h * Young Cells	0.000556251	3.87824	2.35293	7 d * Aged Cells up vs 7 d * Young Cells	0.354758	7 d * Aged Cells up vs 7 d * Young Cells	0.675262	0.314469	0.179109	0.423213	0.314469	10 d * Aged Cells up vs 10 d * Young Cells	0.0317839	10 d * Aged Cells up vs 10 d * Young Cells	2.90192	14.9541	21.3489	1
456903	cg17205515	GATA4			0.0199439	0.619657	0.501713	0.247945	0 h * Aged Cells up vs 0 h * Young Cells	0.0380426	0 h * Aged Cells up vs 0 h * Young Cells	0.856298	0.182709	0.0902938	72 h * Aged Cells up vs 72 h * Young Cells	0.0130021	72 h * Aged Cells up vs 72 h * Young Cells	0.000778132	3.75338	2.09261	7 d * Aged Cells up vs 7 d * Young Cells	0.323272	7 d * Aged Cells up vs 7 d * Young Cells	0.0701995	1.28366	3.5341	1.87992	1.28366	10 d * Aged Cells up vs 10 d * Young Cells	0.188125	10 d * Aged Cells up vs 10 d * Young Cells	2.9012	12.6252	18.0286	1
604621	cg22450120	LINC00423			0.0199527	0.085797	1.77857	0.940467	0 h * Aged Cells up vs 0 h * Young Cells	0.0993962	0 h * Aged Cells up vs 0 h * Young Cells	0.117756	1.61217	0.852481	72 h * Aged Cells up vs 72 h * Young Cells	0.0864759	72 h * Aged Cells up vs 72 h * Young Cells	0.00108493	3.62874	2.16469	7 d * Aged Cells up vs 7 d * Young Cells	0.277634	7 d * Aged Cells up vs 7 d * Young Cells	0.530245	0.464122	0.403546	0.635252	0.464122	10 d * Aged Cells up vs 10 d * Young Cells	0.0430028	10 d * Aged Cells up vs 10 d * Young Cells	2.90093	14.4526	20.64	1
389640	cg00413543				0.0199684	0.0724298	1.86431	1.11474	0 h * Aged Cells up vs 0 h * Young Cells	0.180185	0 h * Aged Cells up vs 0 h * Young Cells	0.151455	1.47325	0.880917	72 h * Aged Cells up vs 72 h * Young Cells	0.147157	72 h * Aged Cells up vs 72 h * Young Cells	0.00236629	3.33148	2.24731	7 d * Aged Cells up vs 7 d * Young Cells	0.33275	7 d * Aged Cells up vs 7 d * Young Cells	0.0898226	1.44992	3.07998	1.75499	1.44992	10 d * Aged Cells up vs 10 d * Young Cells	0.230392	10 d * Aged Cells up vs 10 d * Young Cells	2.90045	18.4775	26.3923	1
333996	cg04941087	RELN			0.0199734	0.421345	0.815658	0.403224	0 h * Aged Cells up vs 0 h * Young Cells	0.0670248	0 h * Aged Cells up vs 0 h * Young Cells	0.44333	0.777208	0.384216	72 h * Aged Cells up vs 72 h * Young Cells	0.0638828	72 h * Aged Cells up vs 72 h * Young Cells	0.000351358	4.04775	2.25746	7 d * Aged Cells up vs 7 d * Young Cells	0.331208	7 d * Aged Cells up vs 7 d * Young Cells	0.879631	-0.104355	0.0233411	-0.152778	-0.104355	10 d * Aged Cells down vs 10 d * Young Cells	-0.0175965	10 d * Aged Cells down vs 10 d * Young Cells	2.9003	12.6294	18.0401	1
481749	cg05890119	FAM151B		N_Shore	0.0200436	0.160603	1.4399	1.39779	0 h * Aged Cells up vs 0 h * Young Cells	0.181548	0 h * Aged Cells up vs 0 h * Young Cells	0.397516	0.858759	0.833642	72 h * Aged Cells up vs 72 h * Young Cells	0.111364	72 h * Aged Cells up vs 72 h * Young Cells	0.000931483	3.68605	4.0368	7 d * Aged Cells up vs 7 d * Young Cells	0.523702	7 d * Aged Cells up vs 7 d * Young Cells	0.155408	1.95647	2.12766	1.45865	1.95647	10 d * Aged Cells up vs 10 d * Young Cells	0.233741	10 d * Aged Cells up vs 10 d * Young Cells	2.89815	48.6632	69.5632	1
160974	cg14313373	SARDH			0.0200464	0.18219	1.3668	0.690495	0 h * Aged Cells up vs 0 h * Young Cells	0.114714	0 h * Aged Cells up vs 0 h * Young Cells	0.0835049	1.79242	0.905512	72 h * Aged Cells up vs 72 h * Young Cells	0.152862	72 h * Aged Cells up vs 72 h * Young Cells	0.00124933	3.57549	2.03778	7 d * Aged Cells up vs 7 d * Young Cells	0.291286	7 d * Aged Cells up vs 7 d * Young Cells	0.387795	0.612031	0.768798	0.876811	0.612031	10 d * Aged Cells up vs 10 d * Young Cells	0.101677	10 d * Aged Cells up vs 10 d * Young Cells	2.89806	13.1789	18.8396	1
667559	cg00670939	INTS8			0.020057	0.143137	1.50501	0.753684	0 h * Aged Cells up vs 0 h * Young Cells	0.126197	0 h * Aged Cells up vs 0 h * Young Cells	0.500407	0.682391	0.34173	72 h * Aged Cells up vs 72 h * Young Cells	0.0568215	72 h * Aged Cells up vs 72 h * Young Cells	0.000483513	3.93011	2.22036	7 d * Aged Cells up vs 7 d * Young Cells	0.277369	7 d * Aged Cells up vs 7 d * Young Cells	0.595681	0.371246	0.287871	0.536536	0.371246	10 d * Aged Cells up vs 10 d * Young Cells	0.0634127	10 d * Aged Cells up vs 10 d * Young Cells	2.89774	12.9486	18.5124	1
658882	cg05423751	MYH13			0.0200582	0.0596548	1.96011	1.0292	0 h * Aged Cells up vs 0 h * Young Cells	0.163779	0 h * Aged Cells up vs 0 h * Young Cells	0.120506	1.59969	0.839954	72 h * Aged Cells up vs 72 h * Young Cells	0.136561	72 h * Aged Cells up vs 72 h * Young Cells	0.00201009	3.39431	2.01066	7 d * Aged Cells up vs 7 d * Young Cells	0.265721	7 d * Aged Cells up vs 7 d * Young Cells	0.183998	0.987392	1.85231	1.361	0.987392	10 d * Aged Cells up vs 10 d * Young Cells	0.159877	10 d * Aged Cells up vs 10 d * Young Cells	2.8977	14.2349	20.3517	1
27198	cg02337614			N_Shore	0.020067	0.282663	1.09469	0.504312	0 h * Aged Cells up vs 0 h * Young Cells	0.0705651	0 h * Aged Cells up vs 0 h * Young Cells	0.407169	0.841109	0.387492	72 h * Aged Cells up vs 72 h * Young Cells	0.0611401	72 h * Aged Cells up vs 72 h * Young Cells	0.000594498	3.85358	2.00282	7 d * Aged Cells up vs 7 d * Young Cells	0.197094	7 d * Aged Cells up vs 7 d * Young Cells	0.368242	0.581809	0.835438	0.914023	0.581809	10 d * Aged Cells up vs 10 d * Young Cells	0.0947816	10 d * Aged Cells up vs 10 d * Young Cells	2.89743	10.9571	15.6669	1
509530	cg14705827	TMCC3			0.0200827	0.57645	-0.564954	-0.433291	0 h * Aged Cells down vs 0 h * Young Cells	-0.071811	0 h * Aged Cells down vs 0 h * Young Cells	0.507487	-0.671068	-0.514675	72 h * Aged Cells down vs 72 h * Young Cells	-0.0845759	72 h * Aged Cells down vs 72 h * Young Cells	0.00100649	-3.65698	-3.16414	7 d * Aged Cells down vs 7 d * Young Cells	-0.407707	7 d * Aged Cells down vs 7 d * Young Cells	0.62089	0.529782	0.24994	0.49994	0.529782	10 d * Aged Cells up vs 10 d * Young Cells	0.0899564	10 d * Aged Cells up vs 10 d * Young Cells	2.89695	30.3625	43.4206	1
687283	cg08808724		Unclassified	N_Shore	0.0200846	0.409188	-0.837451	-0.538554	0 h * Aged Cells down vs 0 h * Young Cells	-0.0841474	0 h * Aged Cells down vs 0 h * Young Cells	0.319938	-1.01194	-0.650763	72 h * Aged Cells down vs 72 h * Young Cells	-0.100498	72 h * Aged Cells down vs 72 h * Young Cells	0.000332037	-4.06852	-2.95171	7 d * Aged Cells down vs 7 d * Young Cells	-0.393798	7 d * Aged Cells down vs 7 d * Young Cells	0.971643	-0.0318598	0.00128564	-0.0358559	-0.0318598	10 d * Aged Cells down vs 10 d * Young Cells	-0.00485594	10 d * Aged Cells down vs 10 d * Young Cells	2.8969	21.3469	30.5283	1
220128	cg21901459				0.0200909	0.544786	0.612798	0.317022	0 h * Aged Cells up vs 0 h * Young Cells	0.0477585	0 h * Aged Cells up vs 0 h * Young Cells	0.802167	0.252851	0.130808	72 h * Aged Cells up vs 72 h * Young Cells	0.0239261	72 h * Aged Cells up vs 72 h * Young Cells	0.000526184	3.89883	2.27548	7 d * Aged Cells up vs 7 d * Young Cells	0.259831	7 d * Aged Cells up vs 7 d * Young Cells	0.181888	0.97769	1.87082	1.36778	0.97769	10 d * Aged Cells up vs 10 d * Young Cells	0.162463	10 d * Aged Cells up vs 10 d * Young Cells	2.89671	13.8137	19.7563	1
660739	cg08676425	TMEM91	Unclassified_Cell_type_specific	N_Shore	0.0201103	0.608596	0.517698	0.246012	0 h * Aged Cells up vs 0 h * Young Cells	0.00877642	0 h * Aged Cells up vs 0 h * Young Cells	0.149363	1.48111	0.703826	72 h * Aged Cells up vs 72 h * Young Cells	0.0453498	72 h * Aged Cells up vs 72 h * Young Cells	0.00035246	4.0466	2.16939	7 d * Aged Cells up vs 7 d * Young Cells	0.198553	7 d * Aged Cells up vs 7 d * Young Cells	0.94671	0.0442673	0.00454549	0.0674203	0.0442673	10 d * Aged Cells up vs 10 d * Young Cells	-0.00458188	10 d * Aged Cells down vs 10 d * Young Cells	2.89611	11.653	16.6695	1
236849	cg21737020				0.0201243	0.446386	0.771956	0.490056	0 h * Aged Cells up vs 0 h * Young Cells	0.0789684	0 h * Aged Cells up vs 0 h * Young Cells	0.366519	0.917363	0.582364	72 h * Aged Cells up vs 72 h * Young Cells	0.0860528	72 h * Aged Cells up vs 72 h * Young Cells	0.00091019	3.69473	2.64608	7 d * Aged Cells up vs 7 d * Young Cells	0.333418	7 d * Aged Cells up vs 7 d * Young Cells	0.3813	0.779803	0.790381	0.889034	0.779803	10 d * Aged Cells up vs 10 d * Young Cells	0.121196	10 d * Aged Cells up vs 10 d * Young Cells	2.89569	20.7932	29.7488	1
403874	cg17366919	STK3			0.020152	0.761175	0.306817	0.164566	0 h * Aged Cells up vs 0 h * Young Cells	0.0281779	0 h * Aged Cells up vs 0 h * Young Cells	0.952251	-0.0604001	-0.0323965	72 h * Aged Cells down vs 72 h * Young Cells	-0.00449833	72 h * Aged Cells down vs 72 h * Young Cells	0.000173314	4.30603	2.60559	7 d * Aged Cells up vs 7 d * Young Cells	0.314329	7 d * Aged Cells up vs 7 d * Young Cells	0.96995	0.0281595	0.00144378	0.0379971	0.0281595	10 d * Aged Cells up vs 10 d * Young Cells	0.00449893	10 d * Aged Cells up vs 10 d * Young Cells	2.89484	14.8392	21.2367	1
617734	cg14516589				0.0201529	0.699282	-0.390143	-0.263772	0 h * Aged Cells down vs 0 h * Young Cells	-0.0367377	0 h * Aged Cells down vs 0 h * Young Cells	0.835513	-0.209512	-0.141649	72 h * Aged Cells down vs 72 h * Young Cells	-0.0113214	72 h * Aged Cells down vs 72 h * Young Cells	0.000818261	-3.73459	-2.84849	7 d * Aged Cells down vs 7 d * Young Cells	-0.399458	7 d * Aged Cells down vs 7 d * Young Cells	0.51187	0.620375	0.441034	0.664104	0.620375	10 d * Aged Cells up vs 10 d * Young Cells	0.0633258	10 d * Aged Cells up vs 10 d * Young Cells	2.89482	23.5773	33.7422	1
373131	cg18028612	RAPGEF1			0.0201842	0.415247	-0.82654	-0.487296	0 h * Aged Cells down vs 0 h * Young Cells	-0.0742413	0 h * Aged Cells down vs 0 h * Young Cells	0.419427	-0.819071	-0.482892	72 h * Aged Cells down vs 72 h * Young Cells	-0.0701043	72 h * Aged Cells down vs 72 h * Young Cells	0.00120327	-3.58969	-2.38755	7 d * Aged Cells down vs 7 d * Young Cells	-0.368068	7 d * Aged Cells down vs 7 d * Young Cells	0.993193	0.00701008	7.40563e-05	0.0086056	0.00701008	10 d * Aged Cells up vs 10 d * Young Cells	-0.000470467	10 d * Aged Cells down vs 10 d * Young Cells	2.89387	17.9225	25.6579	1
76546	cg09388080	TBC1D16		N_Shore	0.0201999	0.0780062	-1.82702	-1.27355	0 h * Aged Cells down vs 0 h * Young Cells	-0.102269	0 h * Aged Cells down vs 0 h * Young Cells	0.309557	-1.03427	-0.720955	72 h * Aged Cells down vs 72 h * Young Cells	-0.0629247	72 h * Aged Cells down vs 72 h * Young Cells	0.000771907	-3.75638	-2.95399	7 d * Aged Cells down vs 7 d * Young Cells	-0.304128	7 d * Aged Cells down vs 7 d * Young Cells	0.920091	0.0974651	0.0102406	0.101196	0.0974651	10 d * Aged Cells up vs 10 d * Young Cells	0.00401154	10 d * Aged Cells up vs 10 d * Young Cells	2.89339	25.0505	35.8682	1
619154	cg26040939	MED6			0.0202154	0.842867	-0.200013	-0.105327	0 h * Aged Cells down vs 0 h * Young Cells	-0.00659273	0 h * Aged Cells down vs 0 h * Young Cells	0.847231	-0.194383	-0.102363	72 h * Aged Cells down vs 72 h * Young Cells	-0.0140393	72 h * Aged Cells down vs 72 h * Young Cells	0.00049417	3.92205	2.33005	7 d * Aged Cells up vs 7 d * Young Cells	0.258337	7 d * Aged Cells up vs 7 d * Young Cells	0.749962	0.234096	0.103513	0.321734	0.234096	10 d * Aged Cells up vs 10 d * Young Cells	0.0169233	10 d * Aged Cells up vs 10 d * Young Cells	2.89292	14.2945	20.4706	1
745553	cg01294836	RPS6KA2			0.0202273	0.334416	0.9816	0.452313	0 h * Aged Cells up vs 0 h * Young Cells	0.0618944	0 h * Aged Cells up vs 0 h * Young Cells	0.996223	-0.00477515	-0.00220035	72 h * Aged Cells down vs 72 h * Young Cells	0.0104827	72 h * Aged Cells up vs 72 h * Young Cells	0.000472	3.93901	2.04767	7 d * Aged Cells up vs 7 d * Young Cells	0.205298	7 d * Aged Cells up vs 7 d * Young Cells	0.383657	-0.563192	0.782488	-0.884583	-0.563192	10 d * Aged Cells down vs 10 d * Young Cells	-0.0652579	10 d * Aged Cells down vs 10 d * Young Cells	2.89256	10.9435	15.6737	1
99319	cg10157902			Island	0.0202687	0.509803	-0.667385	-0.448306	0 h * Aged Cells down vs 0 h * Young Cells	-0.0583329	0 h * Aged Cells down vs 0 h * Young Cells	0.788558	-0.270675	-0.181822	72 h * Aged Cells down vs 72 h * Young Cells	-0.0149989	72 h * Aged Cells down vs 72 h * Young Cells	0.000384429	-4.01468	-3.0424	7 d * Aged Cells down vs 7 d * Young Cells	-0.25246	7 d * Aged Cells down vs 7 d * Young Cells	0.712076	-0.345924	0.138911	-0.372708	-0.345924	10 d * Aged Cells down vs 10 d * Young Cells	-0.0396946	10 d * Aged Cells down vs 10 d * Young Cells	2.89131	23.2463	33.3089	1
486880	cg20612655	ZBED6CL			0.0203031	0.171387	1.40248	0.934269	0 h * Aged Cells up vs 0 h * Young Cells	0.14905	0 h * Aged Cells up vs 0 h * Young Cells	0.0754177	1.84403	1.22841	72 h * Aged Cells up vs 72 h * Young Cells	0.185063	72 h * Aged Cells up vs 72 h * Young Cells	0.00224922	3.35106	2.5184	7 d * Aged Cells up vs 7 d * Young Cells	0.32596	7 d * Aged Cells up vs 7 d * Young Cells	0.183525	1.25409	1.85644	1.36251	1.25409	10 d * Aged Cells up vs 10 d * Young Cells	0.1834	10 d * Aged Cells up vs 10 d * Young Cells	2.89027	22.8535	32.7577	1
372688	cg02680427				0.020309	0.692755	0.399085	0.236814	0 h * Aged Cells up vs 0 h * Young Cells	0.0335249	0 h * Aged Cells up vs 0 h * Young Cells	0.474111	0.725249	0.430358	72 h * Aged Cells up vs 72 h * Young Cells	0.0557587	72 h * Aged Cells up vs 72 h * Young Cells	0.00023647	4.19279	2.80681	7 d * Aged Cells up vs 7 d * Young Cells	0.355827	7 d * Aged Cells up vs 7 d * Young Cells	0.331071	0.810484	0.977185	0.988527	0.810484	10 d * Aged Cells up vs 10 d * Young Cells	0.0882433	10 d * Aged Cells up vs 10 d * Young Cells	2.89009	18.1326	25.9925	1
171513	cg03253704	EGFR		N_Shore	0.0203223	0.0791387	-1.81973	-0.982709	0 h * Aged Cells down vs 0 h * Young Cells	-0.146776	0 h * Aged Cells down vs 0 h * Young Cells	0.124138	-1.58357	-0.855176	72 h * Aged Cells down vs 72 h * Young Cells	-0.131268	72 h * Aged Cells down vs 72 h * Young Cells	0.0015288	-3.49892	-2.13167	7 d * Aged Cells down vs 7 d * Young Cells	-0.274107	7 d * Aged Cells down vs 7 d * Young Cells	0.97168	-0.0267194	0.0012823	-0.0358092	-0.0267194	10 d * Aged Cells down vs 10 d * Young Cells	-0.00309723	10 d * Aged Cells down vs 10 d * Young Cells	2.88969	15.016	21.5279	1
289874	cg09857555				0.0203402	0.356171	-0.937644	-0.662699	0 h * Aged Cells down vs 0 h * Young Cells	-0.0963217	0 h * Aged Cells down vs 0 h * Young Cells	0.403102	-0.848513	-0.599704	72 h * Aged Cells down vs 72 h * Young Cells	-0.0954487	72 h * Aged Cells down vs 72 h * Young Cells	0.000456021	-3.95173	-3.15089	7 d * Aged Cells down vs 7 d * Young Cells	-0.390418	7 d * Aged Cells down vs 7 d * Young Cells	0.814167	-0.23164	0.0562655	-0.237204	-0.23164	10 d * Aged Cells down vs 10 d * Young Cells	-0.0397312	10 d * Aged Cells down vs 10 d * Young Cells	2.88915	25.7153	36.874	1
276447	cg03269282	SLC38A9	Unclassified_Cell_type_specific		0.0203415	0.324686	1.00189	0.514293	0 h * Aged Cells up vs 0 h * Young Cells	0.0831293	0 h * Aged Cells up vs 0 h * Young Cells	0.366398	0.917599	0.471027	72 h * Aged Cells up vs 72 h * Young Cells	0.0735275	72 h * Aged Cells up vs 72 h * Young Cells	0.0007137	3.78562	2.19229	7 d * Aged Cells up vs 7 d * Young Cells	0.352007	7 d * Aged Cells up vs 7 d * Young Cells	0.138036	1.08178	2.32631	1.52523	1.08178	10 d * Aged Cells up vs 10 d * Young Cells	0.158101	10 d * Aged Cells up vs 10 d * Young Cells	2.88911	13.5648	19.4513	1
635583	cg26940363	LOC102724957			0.0203654	0.129534	1.56031	0.973578	0 h * Aged Cells up vs 0 h * Young Cells	0.144217	0 h * Aged Cells up vs 0 h * Young Cells	0.145609	1.49542	0.933086	72 h * Aged Cells up vs 72 h * Young Cells	0.138381	72 h * Aged Cells up vs 72 h * Young Cells	0.000875583	3.70925	2.61104	7 d * Aged Cells up vs 7 d * Young Cells	0.359191	7 d * Aged Cells up vs 7 d * Young Cells	0.226769	1.06467	1.52505	1.23493	1.06467	10 d * Aged Cells up vs 10 d * Young Cells	0.142	10 d * Aged Cells up vs 10 d * Young Cells	2.88839	20.0372	28.7396	1
686714	cg26445074	TLDC2			0.0203708	0.0793918	1.81811	0.95575	0 h * Aged Cells up vs 0 h * Young Cells	0.151987	0 h * Aged Cells up vs 0 h * Young Cells	0.231859	1.22116	0.641947	72 h * Aged Cells up vs 72 h * Young Cells	0.0973088	72 h * Aged Cells up vs 72 h * Young Cells	0.00212519	3.37291	2.00031	7 d * Aged Cells up vs 7 d * Young Cells	0.322174	7 d * Aged Cells up vs 7 d * Young Cells	0.212429	0.92608	1.62563	1.275	0.92608	10 d * Aged Cells up vs 10 d * Young Cells	0.126446	10 d * Aged Cells up vs 10 d * Young Cells	2.88823	14.2215	20.3992	1
609972	cg01809927	LGALS8			0.020375	0.998479	0.00192263	0.00149021	0 h * Aged Cells up vs 0 h * Young Cells	-0.003632	0 h * Aged Cells down vs 0 h * Young Cells	0.853749	0.185988	0.144157	72 h * Aged Cells up vs 72 h * Young Cells	0.0106073	72 h * Aged Cells up vs 72 h * Young Cells	0.000666575	3.81106	3.33245	7 d * Aged Cells up vs 7 d * Young Cells	0.442129	7 d * Aged Cells up vs 7 d * Young Cells	0.587193	0.587968	0.301426	0.549023	0.587968	10 d * Aged Cells up vs 10 d * Young Cells	0.0718991	10 d * Aged Cells up vs 10 d * Young Cells	2.8881	30.9156	44.347	1
70938	cg06850787				0.0203754	0.257859	1.15416	0.652469	0 h * Aged Cells up vs 0 h * Young Cells	0.0754358	0 h * Aged Cells up vs 0 h * Young Cells	0.726178	0.353625	0.199912	72 h * Aged Cells up vs 72 h * Young Cells	0.0123645	72 h * Aged Cells up vs 72 h * Young Cells	0.000457558	3.95049	2.5195	7 d * Aged Cells up vs 7 d * Young Cells	0.359217	7 d * Aged Cells up vs 7 d * Young Cells	0.304709	0.816162	1.09178	1.04488	0.816162	10 d * Aged Cells up vs 10 d * Young Cells	0.0797936	10 d * Aged Cells up vs 10 d * Young Cells	2.88809	16.4462	23.5914	1
331529	cg20942910	TTC39A		S_Shore	0.0203991	0.297438	-1.06102	-0.580148	0 h * Aged Cells down vs 0 h * Young Cells	-0.0916943	0 h * Aged Cells down vs 0 h * Young Cells	0.270226	-1.12401	-0.614592	72 h * Aged Cells down vs 72 h * Young Cells	-0.0962217	72 h * Aged Cells down vs 72 h * Young Cells	0.00108166	-3.62987	-2.23911	7 d * Aged Cells down vs 7 d * Young Cells	-0.328166	7 d * Aged Cells down vs 7 d * Young Cells	0.949059	-0.0486866	0.00415299	-0.0644437	-0.0486866	10 d * Aged Cells down vs 10 d * Young Cells	-0.0125884	10 d * Aged Cells down vs 10 d * Young Cells	2.88738	15.3815	22.0696	1
787430	cg07392702	ESYT2		N_Shore	0.020413	0.684241	0.410798	0.216665	0 h * Aged Cells up vs 0 h * Young Cells	0.0365623	0 h * Aged Cells up vs 0 h * Young Cells	0.456803	0.754211	0.397789	72 h * Aged Cells up vs 72 h * Young Cells	0.0669535	72 h * Aged Cells up vs 72 h * Young Cells	0.000628416	3.83298	2.28068	7 d * Aged Cells up vs 7 d * Young Cells	0.314573	7 d * Aged Cells up vs 7 d * Young Cells	0.1432	1.09658	2.26431	1.50476	1.09658	10 d * Aged Cells up vs 10 d * Young Cells	0.17603	10 d * Aged Cells up vs 10 d * Young Cells	2.88696	14.3095	20.5345	1
539968	cg19768606				0.0204211	0.104678	1.67504	0.912997	0 h * Aged Cells up vs 0 h * Young Cells	0.0827599	0 h * Aged Cells up vs 0 h * Young Cells	0.382447	0.886866	0.483395	72 h * Aged Cells up vs 72 h * Young Cells	0.0316666	72 h * Aged Cells up vs 72 h * Young Cells	0.000525529	3.89929	2.39771	7 d * Aged Cells up vs 7 d * Young Cells	0.269557	7 d * Aged Cells up vs 7 d * Young Cells	0.684765	0.308831	0.168161	0.410075	0.308831	10 d * Aged Cells up vs 10 d * Young Cells	0.0240328	10 d * Aged Cells up vs 10 d * Young Cells	2.88672	15.2812	21.9306	1
101260	cg24199400	WDR52	Gene_Associated_Cell_type_specific	Island	0.0205091	0.692232	0.399802	0.291123	0 h * Aged Cells up vs 0 h * Young Cells	0.0150936	0 h * Aged Cells up vs 0 h * Young Cells	0.269224	1.12642	0.820222	72 h * Aged Cells up vs 72 h * Young Cells	0.0554231	72 h * Aged Cells up vs 72 h * Young Cells	0.000671395	3.80838	3.12852	7 d * Aged Cells up vs 7 d * Young Cells	0.39828	7 d * Aged Cells up vs 7 d * Young Cells	0.328216	1.00055	0.988985	0.994477	1.00055	10 d * Aged Cells up vs 10 d * Young Cells	0.0927811	10 d * Aged Cells up vs 10 d * Young Cells	2.88409	27.2481	39.1406	1
189241	cg19167034	WARS2			0.0205207	0.551513	0.602516	0.298113	0 h * Aged Cells up vs 0 h * Young Cells	0.0404517	0 h * Aged Cells up vs 0 h * Young Cells	0.143435	1.50385	0.744074	72 h * Aged Cells up vs 72 h * Young Cells	0.0882926	72 h * Aged Cells up vs 72 h * Young Cells	0.000452357	3.95471	2.20747	7 d * Aged Cells up vs 7 d * Young Cells	0.151862	7 d * Aged Cells up vs 7 d * Young Cells	0.388556	0.598448	0.766305	0.875388	0.598448	10 d * Aged Cells up vs 10 d * Young Cells	0.0626201	10 d * Aged Cells up vs 10 d * Young Cells	2.88374	12.579	18.0713	1
650667	cg08313092	LRP1B			0.0205479	0.111204	1.6429	1.25495	0 h * Aged Cells up vs 0 h * Young Cells	0.204249	0 h * Aged Cells up vs 0 h * Young Cells	0.0849411	1.7837	1.3625	72 h * Aged Cells up vs 72 h * Young Cells	0.223242	72 h * Aged Cells up vs 72 h * Young Cells	0.00222033	3.35604	2.89208	7 d * Aged Cells up vs 7 d * Young Cells	0.409395	7 d * Aged Cells up vs 7 d * Young Cells	0.108873	1.74589	2.73637	1.6542	1.74589	10 d * Aged Cells up vs 10 d * Young Cells	0.259339	10 d * Aged Cells up vs 10 d * Young Cells	2.88293	29.9728	43.0718	1
287802	cg22212938	LOC100133286			0.0205582	0.622845	-0.49713	-0.385186	0 h * Aged Cells down vs 0 h * Young Cells	-0.0596132	0 h * Aged Cells down vs 0 h * Young Cells	0.202634	-1.30357	-1.01003	72 h * Aged Cells down vs 72 h * Young Cells	-0.150352	72 h * Aged Cells down vs 72 h * Young Cells	0.000395046	-4.00465	-3.50052	7 d * Aged Cells down vs 7 d * Young Cells	-0.50121	7 d * Aged Cells down vs 7 d * Young Cells	0.301503	-1.1262	1.10663	-1.05196	-1.1262	10 d * Aged Cells down vs 10 d * Young Cells	-0.165768	10 d * Aged Cells down vs 10 d * Young Cells	2.88263	30.8356	44.3164	1
223303	cg12687588				0.0206029	0.0578259	1.97525	1.8106	0 h * Aged Cells up vs 0 h * Young Cells	0.221311	0 h * Aged Cells up vs 0 h * Young Cells	0.150049	1.47852	1.35528	72 h * Aged Cells up vs 72 h * Young Cells	0.175017	72 h * Aged Cells up vs 72 h * Young Cells	0.00121763	3.5852	3.70751	7 d * Aged Cells up vs 7 d * Young Cells	0.472283	7 d * Aged Cells up vs 7 d * Young Cells	0.596093	0.678771	0.287223	0.535932	0.678771	10 d * Aged Cells up vs 10 d * Young Cells	0.112789	10 d * Aged Cells up vs 10 d * Young Cells	2.88129	43.1372	62.0246	1
902	cg02288088			N_Shore	0.0206209	0.526629	-0.640887	-0.363806	0 h * Aged Cells down vs 0 h * Young Cells	-0.0650965	0 h * Aged Cells down vs 0 h * Young Cells	0.773492	-0.290513	-0.164912	72 h * Aged Cells down vs 72 h * Young Cells	-0.032221	72 h * Aged Cells down vs 72 h * Young Cells	0.000747015	3.76861	2.41344	7 d * Aged Cells up vs 7 d * Young Cells	0.327209	7 d * Aged Cells up vs 7 d * Young Cells	0.748055	0.254343	0.105156	0.324278	0.254343	10 d * Aged Cells up vs 10 d * Young Cells	0.0292818	10 d * Aged Cells up vs 10 d * Young Cells	2.88076	16.5404	23.787	1
731217	cg13228314	RBP4		N_Shore	0.0206393	0.333089	-0.984342	-0.511201	0 h * Aged Cells down vs 0 h * Young Cells	-0.0866205	0 h * Aged Cells down vs 0 h * Young Cells	0.504776	-0.675394	-0.350754	72 h * Aged Cells down vs 72 h * Young Cells	-0.0591849	72 h * Aged Cells down vs 72 h * Young Cells	0.000411893	-3.98927	-2.33725	7 d * Aged Cells down vs 7 d * Young Cells	-0.333379	7 d * Aged Cells down vs 7 d * Young Cells	0.355633	-0.673581	0.881175	-0.938709	-0.673581	10 d * Aged Cells down vs 10 d * Young Cells	-0.110456	10 d * Aged Cells down vs 10 d * Young Cells	2.88022	13.8414	19.9092	1
719441	cg06562292	TMEM220		N_Shelf	0.02064	0.317103	-1.01799	-0.455626	0 h * Aged Cells down vs 0 h * Young Cells	-0.0608299	0 h * Aged Cells down vs 0 h * Young Cells	0.329396	-0.992014	-0.444001	72 h * Aged Cells down vs 72 h * Young Cells	-0.0630494	72 h * Aged Cells down vs 72 h * Young Cells	0.000435864	-3.96841	-2.00379	7 d * Aged Cells down vs 7 d * Young Cells	-0.305831	7 d * Aged Cells down vs 7 d * Young Cells	0.865748	-0.105482	0.0290935	-0.170568	-0.105482	10 d * Aged Cells down vs 10 d * Young Cells	-0.0193361	10 d * Aged Cells down vs 10 d * Young Cells	2.8802	10.2806	14.7876	1
364910	cg00623421		Unclassified_Cell_type_specific		0.0206409	0.73129	0.34674	0.194454	0 h * Aged Cells up vs 0 h * Young Cells	0.023215	0 h * Aged Cells up vs 0 h * Young Cells	0.947129	0.0668886	0.0375115	72 h * Aged Cells up vs 72 h * Young Cells	0.00178015	72 h * Aged Cells up vs 72 h * Young Cells	0.000596205	-3.85252	-2.43739	7 d * Aged Cells down vs 7 d * Young Cells	-0.346772	7 d * Aged Cells down vs 7 d * Young Cells	0.910352	-0.0880107	0.0129009	-0.113582	-0.0880107	10 d * Aged Cells down vs 10 d * Young Cells	-0.0103902	10 d * Aged Cells down vs 10 d * Young Cells	2.88017	16.1401	23.216	1
11546	cg04904318	HOXB1		Island	0.0206582	0.151675	1.47243	1.51793	0 h * Aged Cells up vs 0 h * Young Cells	0.17062	0 h * Aged Cells up vs 0 h * Young Cells	0.138879	1.52184	1.56887	72 h * Aged Cells up vs 72 h * Young Cells	0.188109	72 h * Aged Cells up vs 72 h * Young Cells	0.00175966	3.44528	4.00691	7 d * Aged Cells up vs 7 d * Young Cells	0.502487	7 d * Aged Cells up vs 7 d * Young Cells	0.0725804	2.65403	3.47178	1.86327	2.65403	10 d * Aged Cells up vs 10 d * Young Cells	0.306575	10 d * Aged Cells up vs 10 d * Young Cells	2.87965	54.5303	78.4508	1
678326	cg20914921	THEM5			0.0206981	0.543547	-0.614699	-0.352904	0 h * Aged Cells down vs 0 h * Young Cells	-0.0572304	0 h * Aged Cells down vs 0 h * Young Cells	0.791488	-0.26683	-0.153189	72 h * Aged Cells down vs 72 h * Young Cells	-0.0313403	72 h * Aged Cells down vs 72 h * Young Cells	0.000748976	-3.76763	-2.44022	7 d * Aged Cells down vs 7 d * Young Cells	-0.319549	7 d * Aged Cells down vs 7 d * Young Cells	0.742792	0.262811	0.109767	0.331311	0.262811	10 d * Aged Cells up vs 10 d * Young Cells	0.0453358	10 d * Aged Cells up vs 10 d * Young Cells	2.87848	16.9049	24.3305	1
455088	cg06493930	GAS2		S_Shore	0.0207078	0.878781	-0.153866	-0.0877393	0 h * Aged Cells down vs 0 h * Young Cells	-0.014872	0 h * Aged Cells down vs 0 h * Young Cells	0.909648	-0.114478	-0.0652787	72 h * Aged Cells down vs 72 h * Young Cells	-0.0107489	72 h * Aged Cells down vs 72 h * Young Cells	0.00109221	-3.62622	-2.33277	7 d * Aged Cells down vs 7 d * Young Cells	-0.278155	7 d * Aged Cells down vs 7 d * Young Cells	0.297563	0.835743	1.12517	1.06074	0.835743	10 d * Aged Cells up vs 10 d * Young Cells	0.130214	10 d * Aged Cells up vs 10 d * Young Cells	2.87819	16.6757	24.0029	1
516512	cg03306641	TRIM6-TRIM34	Promoter_Associated		0.0207201	0.349639	0.950649	0.445525	0 h * Aged Cells up vs 0 h * Young Cells	0.072906	0 h * Aged Cells up vs 0 h * Young Cells	0.383515	0.884851	0.414689	72 h * Aged Cells up vs 72 h * Young Cells	0.0711769	72 h * Aged Cells up vs 72 h * Young Cells	0.000377661	4.02121	2.12606	7 d * Aged Cells up vs 7 d * Young Cells	0.337719	7 d * Aged Cells up vs 7 d * Young Cells	0.633454	0.312085	0.232282	0.481956	0.312085	10 d * Aged Cells up vs 10 d * Young Cells	0.0519753	10 d * Aged Cells up vs 10 d * Young Cells	2.87782	11.2624	16.2131	1
620156	cg23994787	MIR181A1HG			0.0207213	0.613428	0.510698	0.302028	0 h * Aged Cells up vs 0 h * Young Cells	0.0529214	0 h * Aged Cells up vs 0 h * Young Cells	0.377479	0.896289	0.530067	72 h * Aged Cells up vs 72 h * Young Cells	0.0901689	72 h * Aged Cells up vs 72 h * Young Cells	0.00140035	-3.53226	-2.35669	7 d * Aged Cells down vs 7 d * Young Cells	-0.339713	7 d * Aged Cells down vs 7 d * Young Cells	0.917591	-0.0852878	0.0108939	-0.104374	-0.0852878	10 d * Aged Cells down vs 10 d * Young Cells	-0.00797276	10 d * Aged Cells down vs 10 d * Young Cells	2.87779	17.9344	25.8184	1
557527	cg21836209	ID2B			0.0207239	0.479965	0.715594	0.428733	0 h * Aged Cells up vs 0 h * Young Cells	0.0728739	0 h * Aged Cells up vs 0 h * Young Cells	0.351272	0.947383	0.567605	72 h * Aged Cells up vs 72 h * Young Cells	0.095863	72 h * Aged Cells up vs 72 h * Young Cells	0.000586379	3.85869	2.60812	7 d * Aged Cells up vs 7 d * Young Cells	0.249767	7 d * Aged Cells up vs 7 d * Young Cells	0.395933	0.713312	0.742492	0.86168	0.713312	10 d * Aged Cells up vs 10 d * Young Cells	0.100689	10 d * Aged Cells up vs 10 d * Young Cells	2.87771	18.4057	26.4974	1
473970	cg00886748	PUM2			0.0207384	0.776792	-0.286157	-0.173299	0 h * Aged Cells down vs 0 h * Young Cells	-0.029688	0 h * Aged Cells down vs 0 h * Young Cells	0.6127	0.511751	0.309921	72 h * Aged Cells up vs 72 h * Young Cells	0.0520616	72 h * Aged Cells up vs 72 h * Young Cells	0.00039279	4.00676	2.73749	7 d * Aged Cells up vs 7 d * Young Cells	0.289108	7 d * Aged Cells up vs 7 d * Young Cells	0.87804	0.129544	0.0239677	0.154815	0.129544	10 d * Aged Cells up vs 10 d * Young Cells	0.0223405	10 d * Aged Cells up vs 10 d * Young Cells	2.87728	18.8031	27.0737	1
115683	cg23359665	PPT2	Promoter_Associated	N_Shore	0.0207534	0.480899	-0.714059	-0.426193	0 h * Aged Cells down vs 0 h * Young Cells	-0.0146796	0 h * Aged Cells down vs 0 h * Young Cells	0.460028	-0.748767	-0.446909	72 h * Aged Cells down vs 72 h * Young Cells	-0.0197017	72 h * Aged Cells down vs 72 h * Young Cells	0.00168391	3.46209	2.33119	7 d * Aged Cells up vs 7 d * Young Cells	0.206187	7 d * Aged Cells up vs 7 d * Young Cells	0.809021	-0.201144	0.0594899	-0.243905	-0.201144	10 d * Aged Cells down vs 10 d * Young Cells	-0.00666651	10 d * Aged Cells down vs 10 d * Young Cells	2.87684	18.2609	26.2971	1
47495	cg25480336	ZFP64	Unclassified_Cell_type_specific	N_Shore	0.0207732	0.661452	-0.442441	-0.238792	0 h * Aged Cells down vs 0 h * Young Cells	-0.0101689	0 h * Aged Cells down vs 0 h * Young Cells	0.816186	0.234577	0.126604	72 h * Aged Cells up vs 72 h * Young Cells	-0.00141594	72 h * Aged Cells down vs 72 h * Young Cells	0.000440608	3.96442	2.41385	7 d * Aged Cells up vs 7 d * Young Cells	0.226193	7 d * Aged Cells up vs 7 d * Young Cells	0.363645	-0.68827	0.85185	-0.922957	-0.68827	10 d * Aged Cells down vs 10 d * Young Cells	-0.0233132	10 d * Aged Cells down vs 10 d * Young Cells	2.87626	14.9286	21.5026	1
385154	cg01405527	MIR2052HG			0.0207887	0.0574694	1.97826	1.23817	0 h * Aged Cells up vs 0 h * Young Cells	0.150284	0 h * Aged Cells up vs 0 h * Young Cells	0.151722	1.47226	0.921469	72 h * Aged Cells up vs 72 h * Young Cells	0.101385	72 h * Aged Cells up vs 72 h * Young Cells	0.00250095	3.31008	2.33724	7 d * Aged Cells up vs 7 d * Young Cells	0.291868	7 d * Aged Cells up vs 7 d * Young Cells	0.107652	1.43572	2.75624	1.66019	1.43572	10 d * Aged Cells up vs 10 d * Young Cells	0.155173	10 d * Aged Cells up vs 10 d * Young Cells	2.8758	20.0732	28.9173	1
487330	cg13621531		Unclassified		0.0208202	0.792	-0.266159	-0.174066	0 h * Aged Cells down vs 0 h * Young Cells	-0.029574	0 h * Aged Cells down vs 0 h * Young Cells	0.935744	-0.0813225	-0.0531844	72 h * Aged Cells down vs 72 h * Young Cells	-0.0138701	72 h * Aged Cells down vs 72 h * Young Cells	0.000671832	-3.80813	-2.80966	7 d * Aged Cells down vs 7 d * Young Cells	-0.356289	7 d * Aged Cells down vs 7 d * Young Cells	0.626126	0.444967	0.242483	0.492426	0.444967	10 d * Aged Cells up vs 10 d * Young Cells	0.0714655	10 d * Aged Cells up vs 10 d * Young Cells	2.87488	21.9094	31.5726	1
149114	cg04073204	CANX		N_Shore	0.0208206	0.828536	0.218544	0.136266	0 h * Aged Cells up vs 0 h * Young Cells	0.0215128	0 h * Aged Cells up vs 0 h * Young Cells	0.586346	0.550273	0.343105	72 h * Aged Cells up vs 72 h * Young Cells	0.0566839	72 h * Aged Cells up vs 72 h * Young Cells	0.000284108	4.12568	2.90209	7 d * Aged Cells up vs 7 d * Young Cells	0.333885	7 d * Aged Cells up vs 7 d * Young Cells	0.417273	0.708951	0.677186	0.822913	0.708951	10 d * Aged Cells up vs 10 d * Young Cells	0.11562	10 d * Aged Cells up vs 10 d * Young Cells	2.87486	19.9149	28.6986	1
734425	cg08534769	SCN1A			0.0208298	0.0500446	2.0448	1.18673	0 h * Aged Cells up vs 0 h * Young Cells	0.181148	0 h * Aged Cells up vs 0 h * Young Cells	0.212542	1.27468	0.739776	72 h * Aged Cells up vs 72 h * Young Cells	0.105423	72 h * Aged Cells up vs 72 h * Young Cells	0.00251379	3.3081	2.16594	7 d * Aged Cells up vs 7 d * Young Cells	0.303596	7 d * Aged Cells up vs 7 d * Young Cells	0.136027	1.22958	2.35118	1.53335	1.22958	10 d * Aged Cells up vs 10 d * Young Cells	0.171269	10 d * Aged Cells up vs 10 d * Young Cells	2.87459	17.252	24.8635	1
187081	cg10783149				0.0208427	0.0595501	1.96096	1.15694	0 h * Aged Cells up vs 0 h * Young Cells	0.15912	0 h * Aged Cells up vs 0 h * Young Cells	0.147648	1.48761	0.877667	72 h * Aged Cells up vs 72 h * Young Cells	0.123465	72 h * Aged Cells up vs 72 h * Young Cells	0.00257967	3.29808	2.19518	7 d * Aged Cells up vs 7 d * Young Cells	0.320537	7 d * Aged Cells up vs 7 d * Young Cells	0.0954248	1.40506	2.97085	1.72362	1.40506	10 d * Aged Cells up vs 10 d * Young Cells	0.185235	10 d * Aged Cells up vs 10 d * Young Cells	2.87421	17.8265	25.6949	1
648189	cg09365645				0.0208633	0.224686	1.24063	0.595244	0 h * Aged Cells up vs 0 h * Young Cells	0.0978822	0 h * Aged Cells up vs 0 h * Young Cells	0.624915	0.49416	0.237094	72 h * Aged Cells up vs 72 h * Young Cells	0.0417858	72 h * Aged Cells up vs 72 h * Young Cells	0.000665103	3.81188	2.06329	7 d * Aged Cells up vs 7 d * Young Cells	0.328431	7 d * Aged Cells up vs 7 d * Young Cells	0.0709994	1.24251	3.5129	1.87427	1.24251	10 d * Aged Cells up vs 10 d * Young Cells	0.19394	10 d * Aged Cells up vs 10 d * Young Cells	2.87361	11.7868	16.993	1
480853	cg10131891	CBFA2T3			0.0208713	0.718572	0.3639	0.193496	0 h * Aged Cells up vs 0 h * Young Cells	0.0261727	0 h * Aged Cells up vs 0 h * Young Cells	0.782186	0.279051	0.148379	72 h * Aged Cells up vs 72 h * Young Cells	0.0216029	72 h * Aged Cells up vs 72 h * Young Cells	0.00212983	3.37207	2.0228	7 d * Aged Cells up vs 7 d * Young Cells	0.29555	7 d * Aged Cells up vs 7 d * Young Cells	0.200055	0.963374	1.71943	1.31127	0.963374	10 d * Aged Cells up vs 10 d * Young Cells	0.14487	10 d * Aged Cells up vs 10 d * Young Cells	2.87337	14.4755	20.8709	1
655082	cg14393358	LINC00928			0.0208839	0.0807138	-1.80973	-1.2191	0 h * Aged Cells down vs 0 h * Young Cells	-0.151933	0 h * Aged Cells down vs 0 h * Young Cells	0.0689416	-1.88891	-1.27244	72 h * Aged Cells down vs 72 h * Young Cells	-0.147509	72 h * Aged Cells down vs 72 h * Young Cells	0.00241228	-3.32404	-2.52615	7 d * Aged Cells down vs 7 d * Young Cells	-0.257893	7 d * Aged Cells down vs 7 d * Young Cells	0.947836	-0.0614239	0.00435513	-0.0659934	-0.0614239	10 d * Aged Cells down vs 10 d * Young Cells	0.0221198	10 d * Aged Cells up vs 10 d * Young Cells	2.87301	23.2299	33.4974	1
430946	cg14635406	TACC2			0.0209129	0.970174	-0.0377138	-0.0249622	0 h * Aged Cells down vs 0 h * Young Cells	-0.00803458	0 h * Aged Cells down vs 0 h * Young Cells	0.829051	0.217877	0.14421	72 h * Aged Cells up vs 72 h * Young Cells	0.0202585	72 h * Aged Cells up vs 72 h * Young Cells	0.00103964	-3.64479	-2.72158	7 d * Aged Cells down vs 7 d * Young Cells	-0.32516	7 d * Aged Cells down vs 7 d * Young Cells	0.514523	0.603497	0.435472	0.659903	0.603497	10 d * Aged Cells up vs 10 d * Young Cells	0.0958395	10 d * Aged Cells up vs 10 d * Young Cells	2.87216	22.42	32.339	1
193464	cg01245268	RAP1GAP2	Unclassified_Cell_type_specific		0.0209789	0.531742	-0.632925	-0.353426	0 h * Aged Cells down vs 0 h * Young Cells	-0.0599837	0 h * Aged Cells down vs 0 h * Young Cells	0.311382	-1.03031	-0.575325	72 h * Aged Cells down vs 72 h * Young Cells	-0.0947363	72 h * Aged Cells down vs 72 h * Young Cells	0.000279042	-4.13226	-2.60317	7 d * Aged Cells down vs 7 d * Young Cells	-0.396057	7 d * Aged Cells down vs 7 d * Young Cells	0.29798	-0.817685	1.12319	-1.05981	-0.817685	10 d * Aged Cells down vs 10 d * Young Cells	-0.123943	10 d * Aged Cells down vs 10 d * Young Cells	2.87023	15.9468	23.0174	1
184622	cg19276977				0.0209794	0.0572953	1.97973	1.55682	0 h * Aged Cells up vs 0 h * Young Cells	0.235324	0 h * Aged Cells up vs 0 h * Young Cells	0.103034	1.6834	1.32379	72 h * Aged Cells up vs 72 h * Young Cells	0.197527	72 h * Aged Cells up vs 72 h * Young Cells	0.00249977	3.31026	2.93672	7 d * Aged Cells up vs 7 d * Young Cells	0.377911	7 d * Aged Cells up vs 7 d * Young Cells	0.340161	1.05374	0.94053	0.969809	1.05374	10 d * Aged Cells up vs 10 d * Young Cells	0.146814	10 d * Aged Cells up vs 10 d * Young Cells	2.87022	31.626	45.6488	1
728048	cg07042338	SUPT6H		S_Shore	0.0209904	0.158743	1.44656	0.758622	0 h * Aged Cells up vs 0 h * Young Cells	0.11147	0 h * Aged Cells up vs 0 h * Young Cells	0.068405	1.89279	0.992641	72 h * Aged Cells up vs 72 h * Young Cells	0.150951	72 h * Aged Cells up vs 72 h * Young Cells	0.00146281	3.51569	2.08002	7 d * Aged Cells up vs 7 d * Young Cells	0.286494	7 d * Aged Cells up vs 7 d * Young Cells	0.264923	0.823743	1.29235	1.13681	0.823743	10 d * Aged Cells up vs 10 d * Young Cells	0.119317	10 d * Aged Cells up vs 10 d * Young Cells	2.86989	14.064	20.3021	1
787986	cg12751305	KCNN3	Unclassified		0.0209954	0.869108	0.166257	0.0828511	0 h * Aged Cells up vs 0 h * Young Cells	0.0125605	0 h * Aged Cells up vs 0 h * Young Cells	0.904291	0.121299	0.0604469	72 h * Aged Cells up vs 72 h * Young Cells	0.0186837	72 h * Aged Cells up vs 72 h * Young Cells	0.000793003	-3.74631	-2.10615	7 d * Aged Cells down vs 7 d * Young Cells	-0.182774	7 d * Aged Cells down vs 7 d * Young Cells	0.564525	0.401291	0.33967	0.582812	0.401291	10 d * Aged Cells up vs 10 d * Young Cells	0.0635508	10 d * Aged Cells up vs 10 d * Young Cells	2.86975	12.6982	18.3315	1
175965	cg18235078				0.0210011	0.76055	-0.307646	-0.202563	0 h * Aged Cells down vs 0 h * Young Cells	-0.0183446	0 h * Aged Cells down vs 0 h * Young Cells	0.756489	-0.313042	-0.206117	72 h * Aged Cells down vs 72 h * Young Cells	-0.0237802	72 h * Aged Cells down vs 72 h * Young Cells	0.00149604	-3.50715	-2.60515	7 d * Aged Cells down vs 7 d * Young Cells	-0.361097	7 d * Aged Cells down vs 7 d * Young Cells	0.267064	1.0295	1.28057	1.13162	1.0295	10 d * Aged Cells up vs 10 d * Young Cells	0.158147	10 d * Aged Cells up vs 10 d * Young Cells	2.86958	22.1667	32.0024	1
581476	cg12887041	PDE4D			0.0210034	0.459112	0.750311	0.368074	0 h * Aged Cells up vs 0 h * Young Cells	0.0576008	0 h * Aged Cells up vs 0 h * Young Cells	0.220089	1.25335	0.614845	72 h * Aged Cells up vs 72 h * Young Cells	0.102151	72 h * Aged Cells up vs 72 h * Young Cells	0.000937696	3.68356	2.03859	7 d * Aged Cells up vs 7 d * Young Cells	0.329848	7 d * Aged Cells up vs 7 d * Young Cells	0.0592228	1.33098	3.85591	1.96365	1.33098	10 d * Aged Cells up vs 10 d * Young Cells	0.218827	10 d * Aged Cells up vs 10 d * Young Cells	2.86952	12.3044	17.7644	1
176447	cg03081563				0.0210348	0.604659	0.52342	0.273651	0 h * Aged Cells up vs 0 h * Young Cells	0.029641	0 h * Aged Cells up vs 0 h * Young Cells	0.595024	0.537499	0.281011	72 h * Aged Cells up vs 72 h * Young Cells	0.0289329	72 h * Aged Cells up vs 72 h * Young Cells	0.00155988	-3.49125	-2.05918	7 d * Aged Cells down vs 7 d * Young Cells	-0.293916	7 d * Aged Cells down vs 7 d * Young Cells	0.21644	0.91278	1.59667	1.26359	0.91278	10 d * Aged Cells up vs 10 d * Young Cells	0.096473	10 d * Aged Cells up vs 10 d * Young Cells	2.8686	13.9709	20.1769	1
474903	cg04453628	LOC102723729	Unclassified_Cell_type_specific		0.02104	0.827929	-0.219331	-0.129923	0 h * Aged Cells down vs 0 h * Young Cells	-0.0191102	0 h * Aged Cells down vs 0 h * Young Cells	0.727809	0.351427	0.208171	72 h * Aged Cells up vs 72 h * Young Cells	0.0299337	72 h * Aged Cells up vs 72 h * Young Cells	0.00142729	-3.52503	-2.35568	7 d * Aged Cells down vs 7 d * Young Cells	-0.308699	7 d * Aged Cells down vs 7 d * Young Cells	0.322013	0.824627	1.01512	1.00753	0.824627	10 d * Aged Cells up vs 10 d * Young Cells	0.129661	10 d * Aged Cells up vs 10 d * Young Cells	2.86845	17.9342	25.9021	1
756538	cg03574345	SIL1			0.0210416	0.0753229	1.84467	1.03226	0 h * Aged Cells up vs 0 h * Young Cells	0.0879621	0 h * Aged Cells up vs 0 h * Young Cells	0.145704	1.49505	0.836621	72 h * Aged Cells up vs 72 h * Young Cells	0.067199	72 h * Aged Cells up vs 72 h * Young Cells	0.00136971	3.54065	2.23523	7 d * Aged Cells up vs 7 d * Young Cells	0.228054	7 d * Aged Cells up vs 7 d * Young Cells	0.393828	0.669252	0.749219	0.865574	0.669252	10 d * Aged Cells up vs 10 d * Young Cells	0.0583938	10 d * Aged Cells up vs 10 d * Young Cells	2.8684	16.0047	23.1157	1
652868	cg16990174	RYBP		S_Shore	0.0210434	0.104858	1.67413	1.00346	0 h * Aged Cells up vs 0 h * Young Cells	0.112748	0 h * Aged Cells up vs 0 h * Young Cells	0.1016	1.69078	1.01344	72 h * Aged Cells up vs 72 h * Young Cells	0.121265	72 h * Aged Cells up vs 72 h * Young Cells	0.00165951	3.46766	2.34485	7 d * Aged Cells up vs 7 d * Young Cells	0.325035	7 d * Aged Cells up vs 7 d * Young Cells	0.869166	0.13763	0.027617	0.166184	0.13763	10 d * Aged Cells up vs 10 d * Young Cells	0.0250707	10 d * Aged Cells up vs 10 d * Young Cells	2.86835	18.3619	26.5207	1
508015	cg18674643			Island	0.0210552	0.14181	-1.51021	-0.846322	0 h * Aged Cells down vs 0 h * Young Cells	-0.140744	0 h * Aged Cells down vs 0 h * Young Cells	0.178144	-1.37997	-0.773333	72 h * Aged Cells down vs 72 h * Young Cells	-0.125969	72 h * Aged Cells down vs 72 h * Young Cells	0.000957418	-3.67575	-2.32387	7 d * Aged Cells down vs 7 d * Young Cells	-0.319038	7 d * Aged Cells down vs 7 d * Young Cells	0.849263	-0.148484	0.0367734	-0.191764	-0.148484	10 d * Aged Cells down vs 10 d * Young Cells	-0.0276862	10 d * Aged Cells down vs 10 d * Young Cells	2.86801	16.0487	23.1825	1
388859	cg12300851				0.0210646	0.111004	1.64386	1.04183	0 h * Aged Cells up vs 0 h * Young Cells	0.150437	0 h * Aged Cells up vs 0 h * Young Cells	0.16541	1.42299	0.901849	72 h * Aged Cells up vs 72 h * Young Cells	0.126783	72 h * Aged Cells up vs 72 h * Young Cells	0.00182901	3.4305	2.45278	7 d * Aged Cells up vs 7 d * Young Cells	0.300439	7 d * Aged Cells up vs 7 d * Young Cells	0.143372	1.31711	2.26229	1.50409	1.31711	10 d * Aged Cells up vs 10 d * Young Cells	0.188992	10 d * Aged Cells up vs 10 d * Young Cells	2.86774	20.5243	29.6503	1
74220	cg04141080			Island	0.0211087	0.101659	1.69048	1.30447	0 h * Aged Cells up vs 0 h * Young Cells	0.12543	0 h * Aged Cells up vs 0 h * Young Cells	0.0753461	1.84451	1.42333	72 h * Aged Cells up vs 72 h * Young Cells	0.127532	72 h * Aged Cells up vs 72 h * Young Cells	0.00256535	3.30024	2.87301	7 d * Aged Cells up vs 7 d * Young Cells	0.367835	7 d * Aged Cells up vs 7 d * Young Cells	0.328211	1.06032	0.989008	0.994489	1.06032	10 d * Aged Cells up vs 10 d * Young Cells	0.107343	10 d * Aged Cells up vs 10 d * Young Cells	2.86646	30.4128	43.9553	1
346753	cg15506515		Unclassified_Cell_type_specific	N_Shore	0.0211237	0.216333	1.2639	0.966569	0 h * Aged Cells up vs 0 h * Young Cells	0.157342	0 h * Aged Cells up vs 0 h * Young Cells	0.390929	0.870961	0.66607	72 h * Aged Cells up vs 72 h * Young Cells	0.105776	72 h * Aged Cells up vs 72 h * Young Cells	0.00256105	3.30089	2.84787	7 d * Aged Cells up vs 7 d * Young Cells	0.381294	7 d * Aged Cells up vs 7 d * Young Cells	0.054035	2.12181	4.03221	2.00804	2.12181	10 d * Aged Cells up vs 10 d * Young Cells	0.321652	10 d * Aged Cells up vs 10 d * Young Cells	2.86602	29.8666	43.1724	1
478067	cg14535138	OPCML		N_Shelf	0.0211243	0.0966298	1.71707	0.91564	0 h * Aged Cells up vs 0 h * Young Cells	0.153936	0 h * Aged Cells up vs 0 h * Young Cells	0.096806	1.71612	0.915132	72 h * Aged Cells up vs 72 h * Young Cells	0.152368	72 h * Aged Cells up vs 72 h * Young Cells	0.00141069	3.52947	2.12331	7 d * Aged Cells up vs 7 d * Young Cells	0.303791	7 d * Aged Cells up vs 7 d * Young Cells	0.423403	0.598286	0.659355	0.812007	0.598286	10 d * Aged Cells up vs 10 d * Young Cells	0.101059	10 d * Aged Cells up vs 10 d * Young Cells	2.86601	14.5216	20.9911	1
639931	cg20119798	PON1	Unclassified_Cell_type_specific	S_Shore	0.0211253	0.331594	0.987441	0.523004	0 h * Aged Cells up vs 0 h * Young Cells	0.0837452	0 h * Aged Cells up vs 0 h * Young Cells	0.685472	0.4091	0.216683	72 h * Aged Cells up vs 72 h * Young Cells	0.0366551	72 h * Aged Cells up vs 72 h * Young Cells	0.000467335	3.94268	2.35588	7 d * Aged Cells up vs 7 d * Young Cells	0.30771	7 d * Aged Cells up vs 7 d * Young Cells	0.607225	0.380322	0.270077	0.519689	0.380322	10 d * Aged Cells up vs 10 d * Young Cells	0.0585605	10 d * Aged Cells up vs 10 d * Young Cells	2.86598	14.326	20.7087	1
23608	cg07744270				0.0211352	0.631148	0.485245	0.280752	0 h * Aged Cells up vs 0 h * Young Cells	0.0435466	0 h * Aged Cells up vs 0 h * Young Cells	0.244093	1.18898	0.687918	72 h * Aged Cells up vs 72 h * Young Cells	0.10706	72 h * Aged Cells up vs 72 h * Young Cells	0.00200537	-3.39521	-2.21614	7 d * Aged Cells down vs 7 d * Young Cells	-0.291793	7 d * Aged Cells down vs 7 d * Young Cells	0.479048	0.573266	0.514234	0.717101	0.573266	10 d * Aged Cells up vs 10 d * Young Cells	0.0884344	10 d * Aged Cells up vs 10 d * Young Cells	2.86569	17.093	24.7109	1
557186	cg00113369	FLJ42875		N_Shore	0.0211637	0.298267	-1.05917	-0.566497	0 h * Aged Cells down vs 0 h * Young Cells	-0.0934689	0 h * Aged Cells down vs 0 h * Young Cells	0.250938	-1.17149	-0.626572	72 h * Aged Cells down vs 72 h * Young Cells	-0.101909	72 h * Aged Cells down vs 72 h * Young Cells	0.000580497	-3.86243	-2.33057	7 d * Aged Cells down vs 7 d * Young Cells	-0.294024	7 d * Aged Cells down vs 7 d * Young Cells	0.332491	-0.728349	0.971371	-0.985582	-0.728349	10 d * Aged Cells down vs 10 d * Young Cells	-0.11911	10 d * Aged Cells down vs 10 d * Young Cells	2.86487	14.6028	21.1169	1
252869	cg22703975	DDX10			0.0211656	0.383658	0.884581	0.413992	0 h * Aged Cells up vs 0 h * Young Cells	0.0697388	0 h * Aged Cells up vs 0 h * Young Cells	0.876494	0.156793	0.0733807	72 h * Aged Cells up vs 72 h * Young Cells	0.0235427	72 h * Aged Cells up vs 72 h * Young Cells	0.000247322	4.1764	2.20508	7 d * Aged Cells up vs 7 d * Young Cells	0.2681	7 d * Aged Cells up vs 7 d * Young Cells	0.725249	0.229481	0.125938	0.354877	0.229481	10 d * Aged Cells up vs 10 d * Young Cells	0.0337396	10 d * Aged Cells up vs 10 d * Young Cells	2.86481	11.1807	16.1686	1
384870	cg18226972	SOX2-OT			0.0212195	0.0709818	1.8744	1.11524	0 h * Aged Cells up vs 0 h * Young Cells	0.182027	0 h * Aged Cells up vs 0 h * Young Cells	0.109793	1.64971	0.98156	72 h * Aged Cells up vs 72 h * Young Cells	0.16131	72 h * Aged Cells up vs 72 h * Young Cells	0.00202049	3.39233	2.27705	7 d * Aged Cells up vs 7 d * Young Cells	0.327883	7 d * Aged Cells up vs 7 d * Young Cells	0.657772	0.367964	0.20034	0.447594	0.367964	10 d * Aged Cells up vs 10 d * Young Cells	0.0559861	10 d * Aged Cells up vs 10 d * Young Cells	2.86326	18.0609	26.1324	1
787176	cg05332251				0.0212857	0.165559	1.42247	0.777305	0 h * Aged Cells up vs 0 h * Young Cells	0.13116	0 h * Aged Cells up vs 0 h * Young Cells	0.134309	1.54038	0.841741	72 h * Aged Cells up vs 72 h * Young Cells	0.141264	72 h * Aged Cells up vs 72 h * Young Cells	0.00252557	3.30629	2.03825	7 d * Aged Cells up vs 7 d * Young Cells	0.304026	7 d * Aged Cells up vs 7 d * Young Cells	0.0446742	1.5845	4.40414	2.0986	1.5845	10 d * Aged Cells up vs 10 d * Young Cells	0.24382	10 d * Aged Cells up vs 10 d * Young Cells	2.86135	15.2242	22.0426	1
373130	cg05255580	ANKRD24			0.0213134	0.117092	1.61522	0.867964	0 h * Aged Cells up vs 0 h * Young Cells	0.138541	0 h * Aged Cells up vs 0 h * Young Cells	0.201998	1.30546	0.701511	72 h * Aged Cells up vs 72 h * Young Cells	0.106814	72 h * Aged Cells up vs 72 h * Young Cells	0.000856049	3.7177	2.25378	7 d * Aged Cells up vs 7 d * Young Cells	0.327349	7 d * Aged Cells up vs 7 d * Young Cells	0.31209	0.763842	1.05838	1.02877	0.763842	10 d * Aged Cells up vs 10 d * Young Cells	0.121662	10 d * Aged Cells up vs 10 d * Young Cells	2.86056	14.7182	21.3159	1
724549	cg01173332				0.0213351	0.277248	1.10734	0.723277	0 h * Aged Cells up vs 0 h * Young Cells	0.117326	0 h * Aged Cells up vs 0 h * Young Cells	0.12306	1.58831	1.03743	72 h * Aged Cells up vs 72 h * Young Cells	0.1544	72 h * Aged Cells up vs 72 h * Young Cells	0.000828204	3.73007	2.74858	7 d * Aged Cells up vs 7 d * Young Cells	0.398913	7 d * Aged Cells up vs 7 d * Young Cells	0.172522	1.26225	1.95622	1.39865	1.26225	10 d * Aged Cells up vs 10 d * Young Cells	0.175857	10 d * Aged Cells up vs 10 d * Young Cells	2.85994	21.7404	31.4927	1
284264	cg11409019	RGS20			0.0213375	0.756058	0.313616	0.13903	0 h * Aged Cells up vs 0 h * Young Cells	0.0188753	0 h * Aged Cells up vs 0 h * Young Cells	0.485433	-0.706634	-0.313259	72 h * Aged Cells down vs 72 h * Young Cells	-0.0268113	72 h * Aged Cells down vs 72 h * Young Cells	0.000400992	-3.99915	-2.00007	7 d * Aged Cells down vs 7 d * Young Cells	-0.262428	7 d * Aged Cells down vs 7 d * Young Cells	0.820296	0.140412	0.0525485	0.229235	0.140412	10 d * Aged Cells up vs 10 d * Young Cells	0.0100586	10 d * Aged Cells up vs 10 d * Young Cells	2.85987	10.0145	14.5072	1
174818	cg03521925	SHANK2		N_Shore	0.0213744	0.203131	1.3021	0.717069	0 h * Aged Cells up vs 0 h * Young Cells	0.117697	0 h * Aged Cells up vs 0 h * Young Cells	0.22221	1.24746	0.686979	72 h * Aged Cells up vs 72 h * Young Cells	0.111022	72 h * Aged Cells up vs 72 h * Young Cells	0.000966038	3.67238	2.28157	7 d * Aged Cells up vs 7 d * Young Cells	0.283622	7 d * Aged Cells up vs 7 d * Young Cells	0.287658	0.82419	1.17325	1.08317	0.82419	10 d * Aged Cells up vs 10 d * Young Cells	0.1302	10 d * Aged Cells up vs 10 d * Young Cells	2.85881	15.4484	22.3872	1
392317	cg25426302	PPT2	Promoter_Associated	N_Shore	0.0213779	0.969052	0.0391334	0.0291248	0 h * Aged Cells up vs 0 h * Young Cells	-0.00141444	0 h * Aged Cells down vs 0 h * Young Cells	0.639165	-0.473836	-0.352649	72 h * Aged Cells down vs 72 h * Young Cells	-0.0234248	72 h * Aged Cells down vs 72 h * Young Cells	0.000440309	3.96467	3.32882	7 d * Aged Cells up vs 7 d * Young Cells	0.376179	7 d * Aged Cells up vs 7 d * Young Cells	0.997211	0.00362501	1.24268e-05	0.00352517	0.00362501	10 d * Aged Cells up vs 10 d * Young Cells	-0.0147636	10 d * Aged Cells down vs 10 d * Young Cells	2.85871	28.214	40.8878	1
738019	cg14735734	ATP5A1		S_Shore	0.0213832	0.286291	1.08631	0.513248	0 h * Aged Cells up vs 0 h * Young Cells	0.0409529	0 h * Aged Cells up vs 0 h * Young Cells	0.549553	0.605505	0.286084	72 h * Aged Cells up vs 72 h * Young Cells	0.0273397	72 h * Aged Cells up vs 72 h * Young Cells	0.000619285	3.83841	2.04595	7 d * Aged Cells up vs 7 d * Young Cells	0.255203	7 d * Aged Cells up vs 7 d * Young Cells	0.319159	0.661687	1.02737	1.01359	0.661687	10 d * Aged Cells up vs 10 d * Young Cells	0.0495197	10 d * Aged Cells up vs 10 d * Young Cells	2.85856	11.37	16.4784	1
422360	cg15331383	RPTOR		N_Shelf	0.0213848	0.673872	0.425141	0.234324	0 h * Aged Cells up vs 0 h * Young Cells	0.0281724	0 h * Aged Cells up vs 0 h * Young Cells	0.53585	0.626558	0.345339	72 h * Aged Cells up vs 72 h * Young Cells	0.0470629	72 h * Aged Cells up vs 72 h * Young Cells	0.000819521	3.73401	2.32182	7 d * Aged Cells up vs 7 d * Young Cells	0.340908	7 d * Aged Cells up vs 7 d * Young Cells	0.202631	0.992741	1.69932	1.30358	0.992741	10 d * Aged Cells up vs 10 d * Young Cells	0.116594	10 d * Aged Cells up vs 10 d * Young Cells	2.85851	15.4729	22.425	1
705350	cg26224781	DYNC1I1	Unclassified_Cell_type_specific		0.0213987	0.0808155	1.80909	0.997981	0 h * Aged Cells up vs 0 h * Young Cells	0.143573	0 h * Aged Cells up vs 0 h * Young Cells	0.225098	1.2395	0.683768	72 h * Aged Cells up vs 72 h * Young Cells	0.102835	72 h * Aged Cells up vs 72 h * Young Cells	0.0025471	3.303	2.0556	7 d * Aged Cells up vs 7 d * Young Cells	0.247276	7 d * Aged Cells up vs 7 d * Young Cells	0.076642	1.39936	3.37062	1.83592	1.39936	10 d * Aged Cells up vs 10 d * Young Cells	0.220274	10 d * Aged Cells up vs 10 d * Young Cells	2.85812	15.4977	22.464	1
143233	cg03829320	ZNF267		N_Shore	0.0214157	0.212788	1.27398	0.856463	0 h * Aged Cells up vs 0 h * Young Cells	0.136526	0 h * Aged Cells up vs 0 h * Young Cells	0.37196	0.90685	0.609653	72 h * Aged Cells up vs 72 h * Young Cells	0.100404	72 h * Aged Cells up vs 72 h * Young Cells	0.000570331	3.86898	2.93435	7 d * Aged Cells up vs 7 d * Young Cells	0.393647	7 d * Aged Cells up vs 7 d * Young Cells	0.350933	0.880636	0.898818	0.94806	0.880636	10 d * Aged Cells up vs 10 d * Young Cells	0.139854	10 d * Aged Cells up vs 10 d * Young Cells	2.85763	23.0125	33.3625	1
606140	cg17945441				0.0214249	0.101913	1.68917	1.02121	0 h * Aged Cells up vs 0 h * Young Cells	0.158588	0 h * Aged Cells up vs 0 h * Young Cells	0.190207	1.34138	0.81095	72 h * Aged Cells up vs 72 h * Young Cells	0.123621	72 h * Aged Cells up vs 72 h * Young Cells	0.00164442	3.47114	2.36745	7 d * Aged Cells up vs 7 d * Young Cells	0.354618	7 d * Aged Cells up vs 7 d * Young Cells	0.15005	1.23504	2.18602	1.47852	1.23504	10 d * Aged Cells up vs 10 d * Young Cells	0.171987	10 d * Aged Cells up vs 10 d * Young Cells	2.85737	18.6085	26.9802	1
593260	cg24484570	H2AFY			0.021458	0.0976099	-1.7118	-1.59926	0 h * Aged Cells down vs 0 h * Young Cells	-0.239227	0 h * Aged Cells down vs 0 h * Young Cells	0.102257	-1.68739	-1.57646	72 h * Aged Cells down vs 72 h * Young Cells	-0.239623	72 h * Aged Cells down vs 72 h * Young Cells	0.00238854	-3.32787	-3.50751	7 d * Aged Cells down vs 7 d * Young Cells	-0.460905	7 d * Aged Cells down vs 7 d * Young Cells	0.402781	-1.09607	0.720969	-0.849099	-1.09607	10 d * Aged Cells down vs 10 d * Young Cells	-0.159708	10 d * Aged Cells down vs 10 d * Young Cells	2.85643	44.4239	64.4309	1
696072	cg24409572	PPP1R9A			0.0215067	0.843297	0.199457	0.119344	0 h * Aged Cells up vs 0 h * Young Cells	0.0146151	0 h * Aged Cells up vs 0 h * Young Cells	0.877198	-0.155893	-0.0932776	72 h * Aged Cells down vs 72 h * Young Cells	-0.018611	72 h * Aged Cells down vs 72 h * Young Cells	0.000568857	3.86994	2.6123	7 d * Aged Cells up vs 7 d * Young Cells	0.404583	7 d * Aged Cells up vs 7 d * Young Cells	0.236295	0.999809	1.46253	1.20935	0.999809	10 d * Aged Cells up vs 10 d * Young Cells	0.123063	10 d * Aged Cells up vs 10 d * Young Cells	2.85504	18.2129	26.4281	1
548216	cg26394380	SFTPB			0.0215288	0.158468	1.44755	0.702777	0 h * Aged Cells up vs 0 h * Young Cells	0.117635	0 h * Aged Cells up vs 0 h * Young Cells	0.152311	1.47007	0.713709	72 h * Aged Cells up vs 72 h * Young Cells	0.117421	72 h * Aged Cells up vs 72 h * Young Cells	0.000732698	3.77583	2.06807	7 d * Aged Cells up vs 7 d * Young Cells	0.311547	7 d * Aged Cells up vs 7 d * Young Cells	0.803648	-0.168316	0.0629588	-0.250916	-0.168316	10 d * Aged Cells down vs 10 d * Young Cells	-0.0263621	10 d * Aged Cells down vs 10 d * Young Cells	2.85441	11.9881	17.3993	1
246694	cg24555945	PCTP			0.0215336	0.834936	0.210259	0.105475	0 h * Aged Cells up vs 0 h * Young Cells	0.0175184	0 h * Aged Cells up vs 0 h * Young Cells	0.619102	0.502513	0.252083	72 h * Aged Cells up vs 72 h * Young Cells	0.0434261	72 h * Aged Cells up vs 72 h * Young Cells	0.00036839	4.03035	2.28091	7 d * Aged Cells up vs 7 d * Young Cells	0.279081	7 d * Aged Cells up vs 7 d * Young Cells	0.17845	0.95579	1.90154	1.37896	0.95579	10 d * Aged Cells up vs 10 d * Young Cells	0.153575	10 d * Aged Cells up vs 10 d * Young Cells	2.85428	12.7983	18.5762	1
369837	cg17004871	NCEH1			0.0215825	0.628204	0.489452	0.262465	0 h * Aged Cells up vs 0 h * Young Cells	0.0261714	0 h * Aged Cells up vs 0 h * Young Cells	0.996951	0.00385478	0.0020671	72 h * Aged Cells up vs 72 h * Young Cells	0.00543618	72 h * Aged Cells up vs 72 h * Young Cells	0.000900291	-3.69882	-2.23765	7 d * Aged Cells down vs 7 d * Young Cells	-0.301452	7 d * Aged Cells down vs 7 d * Young Cells	0.759933	0.22855	0.0951513	0.308466	0.22855	10 d * Aged Cells up vs 10 d * Young Cells	0.0231172	10 d * Aged Cells up vs 10 d * Young Cells	2.85289	14.6174	21.2269	1
648773	cg10226899				0.0215943	0.0444385	2.10109	1.11306	0 h * Aged Cells up vs 0 h * Young Cells	0.134545	0 h * Aged Cells up vs 0 h * Young Cells	0.162916	1.43171	0.758454	72 h * Aged Cells up vs 72 h * Young Cells	0.0939023	72 h * Aged Cells up vs 72 h * Young Cells	0.00215728	3.36714	2.01234	7 d * Aged Cells up vs 7 d * Young Cells	0.26686	7 d * Aged Cells up vs 7 d * Young Cells	0.194555	0.971999	1.76343	1.32794	0.971999	10 d * Aged Cells up vs 10 d * Young Cells	0.082884	10 d * Aged Cells up vs 10 d * Young Cells	2.85256	14.2641	20.7161	1
618	cg02758706			N_Shelf	0.0215956	0.994342	0.00715295	0.00391236	0 h * Aged Cells up vs 0 h * Young Cells	0.023901	0 h * Aged Cells up vs 0 h * Young Cells	0.0413215	2.13518	1.16785	72 h * Aged Cells up vs 72 h * Young Cells	0.151715	72 h * Aged Cells up vs 72 h * Young Cells	0.00082572	3.73119	2.30234	7 d * Aged Cells up vs 7 d * Young Cells	0.24817	7 d * Aged Cells up vs 7 d * Young Cells	0.29426	0.807239	1.14096	1.06816	0.807239	10 d * Aged Cells up vs 10 d * Young Cells	0.116619	10 d * Aged Cells up vs 10 d * Young Cells	2.85252	15.2054	22.0836	1
377412	cg05163325	SNX9			0.0215965	0.353747	0.942452	0.493706	0 h * Aged Cells up vs 0 h * Young Cells	0.076758	0 h * Aged Cells up vs 0 h * Young Cells	0.131441	1.55228	0.813167	72 h * Aged Cells up vs 72 h * Young Cells	0.129604	72 h * Aged Cells up vs 72 h * Young Cells	0.00132458	3.55335	2.09998	7 d * Aged Cells up vs 7 d * Young Cells	0.213814	7 d * Aged Cells up vs 7 d * Young Cells	0.392129	0.628791	0.754687	0.868727	0.628791	10 d * Aged Cells up vs 10 d * Young Cells	0.0745417	10 d * Aged Cells up vs 10 d * Young Cells	2.85249	13.9478	20.2573	1
713774	cg13379055				0.0216019	0.861414	-0.176133	-0.0917439	0 h * Aged Cells down vs 0 h * Young Cells	-0.0137198	0 h * Aged Cells down vs 0 h * Young Cells	0.776012	-0.287186	-0.14959	72 h * Aged Cells down vs 72 h * Young Cells	-0.0246946	72 h * Aged Cells down vs 72 h * Young Cells	0.00134441	-3.54772	-2.08475	7 d * Aged Cells down vs 7 d * Young Cells	-0.226593	7 d * Aged Cells down vs 7 d * Young Cells	0.8785	-0.110996	0.0237857	-0.154226	-0.110996	10 d * Aged Cells down vs 10 d * Young Cells	-0.0198794	10 d * Aged Cells down vs 10 d * Young Cells	2.85234	13.7892	20.028	1
139973	cg02500737	RNU6-2			0.0216024	0.506596	0.672488	0.31839	0 h * Aged Cells up vs 0 h * Young Cells	0.0665313	0 h * Aged Cells up vs 0 h * Young Cells	0.429321	0.801571	0.379504	72 h * Aged Cells up vs 72 h * Young Cells	0.0655412	72 h * Aged Cells up vs 72 h * Young Cells	0.000326214	4.07502	2.17656	7 d * Aged Cells up vs 7 d * Young Cells	0.313121	7 d * Aged Cells up vs 7 d * Young Cells	0.408992	0.548063	0.701919	0.837806	0.548063	10 d * Aged Cells up vs 10 d * Young Cells	0.0932568	10 d * Aged Cells up vs 10 d * Young Cells	2.85233	11.3923	16.5467	1
506370	cg16231394				0.0216503	0.255109	1.161	0.618718	0 h * Aged Cells up vs 0 h * Young Cells	0.101691	0 h * Aged Cells up vs 0 h * Young Cells	0.085841	1.77831	0.94769	72 h * Aged Cells up vs 72 h * Young Cells	0.157021	72 h * Aged Cells up vs 72 h * Young Cells	0.00223003	3.35436	2.01668	7 d * Aged Cells up vs 7 d * Young Cells	0.315417	7 d * Aged Cells up vs 7 d * Young Cells	0.0568352	1.46061	3.93481	1.98364	1.46061	10 d * Aged Cells up vs 10 d * Young Cells	0.215053	10 d * Aged Cells up vs 10 d * Young Cells	2.85097	14.427	20.9644	1
592011	cg05251512				0.0216538	0.0851276	1.78258	0.938554	0 h * Aged Cells up vs 0 h * Young Cells	0.157301	0 h * Aged Cells up vs 0 h * Young Cells	0.228302	1.23076	0.648012	72 h * Aged Cells up vs 72 h * Young Cells	0.107548	72 h * Aged Cells up vs 72 h * Young Cells	0.0009624	3.6738	2.18219	7 d * Aged Cells up vs 7 d * Young Cells	0.313862	7 d * Aged Cells up vs 7 d * Young Cells	0.501411	0.495256	0.46346	0.680779	0.495256	10 d * Aged Cells up vs 10 d * Young Cells	0.0814869	10 d * Aged Cells up vs 10 d * Young Cells	2.85087	14.0819	20.4637	1
548690	cg26277620				0.0216674	0.655936	0.450169	0.26784	0 h * Aged Cells up vs 0 h * Young Cells	0.0243291	0 h * Aged Cells up vs 0 h * Young Cells	0.511048	0.665408	0.395902	72 h * Aged Cells up vs 72 h * Young Cells	0.0424044	72 h * Aged Cells up vs 72 h * Young Cells	0.000604328	-3.84749	-2.58253	7 d * Aged Cells down vs 7 d * Young Cells	-0.386583	7 d * Aged Cells down vs 7 d * Young Cells	0.984041	0.0165863	0.000407074	0.0201761	0.0165863	10 d * Aged Cells up vs 10 d * Young Cells	-0.0122155	10 d * Aged Cells down vs 10 d * Young Cells	2.85049	17.9797	26.1314	1
731836	cg11417788	OPN3			0.0216801	0.706081	-0.380862	-0.220582	0 h * Aged Cells down vs 0 h * Young Cells	-0.0379426	0 h * Aged Cells down vs 0 h * Young Cells	0.176927	-1.38397	-0.801549	72 h * Aged Cells down vs 72 h * Young Cells	-0.112189	72 h * Aged Cells down vs 72 h * Young Cells	0.00139694	-3.53319	-2.30854	7 d * Aged Cells down vs 7 d * Young Cells	-0.243477	7 d * Aged Cells down vs 7 d * Young Cells	0.7982	0.206491	0.0665838	0.258038	0.206491	10 d * Aged Cells up vs 10 d * Young Cells	0.0433841	10 d * Aged Cells up vs 10 d * Young Cells	2.85013	17.0347	24.7611	1
235850	cg12108143	PRKAR1B		S_Shore	0.0216955	0.315626	1.02115	0.566124	0 h * Aged Cells up vs 0 h * Young Cells	0.0847909	0 h * Aged Cells up vs 0 h * Young Cells	0.22194	1.24821	0.692002	72 h * Aged Cells up vs 72 h * Young Cells	0.092239	72 h * Aged Cells up vs 72 h * Young Cells	0.00140141	3.53198	2.20905	7 d * Aged Cells up vs 7 d * Young Cells	0.212422	7 d * Aged Cells up vs 7 d * Young Cells	0.28199	0.839739	1.20177	1.09625	0.839739	10 d * Aged Cells up vs 10 d * Young Cells	0.0700563	10 d * Aged Cells up vs 10 d * Young Cells	2.8497	15.6065	22.6885	1
206767	cg06064212			N_Shelf	0.0217143	0.558969	0.591196	0.3237	0 h * Aged Cells up vs 0 h * Young Cells	0.0572299	0 h * Aged Cells up vs 0 h * Young Cells	0.308663	1.03622	0.567367	72 h * Aged Cells up vs 72 h * Young Cells	0.0933704	72 h * Aged Cells up vs 72 h * Young Cells	0.0004979	3.91927	2.42094	7 d * Aged Cells up vs 7 d * Young Cells	0.379421	7 d * Aged Cells up vs 7 d * Young Cells	0.331988	0.746408	0.973427	0.986624	0.746408	10 d * Aged Cells up vs 10 d * Young Cells	0.109168	10 d * Aged Cells up vs 10 d * Young Cells	2.84917	15.2197	22.1303	1
480018	cg16617723	AQP4		S_Shore	0.0217361	0.758072	0.310937	0.164221	0 h * Aged Cells up vs 0 h * Young Cells	0.0220808	0 h * Aged Cells up vs 0 h * Young Cells	0.540976	0.618651	0.326739	72 h * Aged Cells up vs 72 h * Young Cells	0.0399364	72 h * Aged Cells up vs 72 h * Young Cells	0.000534954	-3.89271	-2.3194	7 d * Aged Cells down vs 7 d * Young Cells	-0.248605	7 d * Aged Cells down vs 7 d * Young Cells	0.541187	0.451218	0.382327	0.618326	0.451218	10 d * Aged Cells up vs 10 d * Young Cells	0.0699714	10 d * Aged Cells up vs 10 d * Young Cells	2.84856	14.158	20.5909	1
420012	cg03318744				0.0217368	0.924391	-0.0957328	-0.0635531	0 h * Aged Cells down vs 0 h * Young Cells	-0.0151014	0 h * Aged Cells down vs 0 h * Young Cells	0.515431	-0.65847	-0.437131	72 h * Aged Cells down vs 72 h * Young Cells	-0.0649347	72 h * Aged Cells down vs 72 h * Young Cells	0.000495696	3.92091	2.9365	7 d * Aged Cells up vs 7 d * Young Cells	0.420019	7 d * Aged Cells up vs 7 d * Young Cells	0.859496	0.163818	0.0318967	0.178596	0.163818	10 d * Aged Cells up vs 10 d * Young Cells	-0.0120602	10 d * Aged Cells down vs 10 d * Young Cells	2.84854	22.3685	32.5323	1
19639	cg10012512				0.0217877	0.586525	-0.550008	-0.327212	0 h * Aged Cells down vs 0 h * Young Cells	-0.0375338	0 h * Aged Cells down vs 0 h * Young Cells	0.787599	-0.271935	-0.16178	72 h * Aged Cells down vs 72 h * Young Cells	0.00666233	72 h * Aged Cells up vs 72 h * Young Cells	0.00163784	3.47267	2.33073	7 d * Aged Cells up vs 7 d * Young Cells	0.125294	7 d * Aged Cells up vs 7 d * Young Cells	0.68523	0.336555	0.167636	0.409433	0.336555	10 d * Aged Cells up vs 10 d * Young Cells	0.0446586	10 d * Aged Cells up vs 10 d * Young Cells	2.84711	17.9551	26.1267	1
634277	cg01607512	SLMAP			0.021803	0.194369	1.32851	0.716019	0 h * Aged Cells up vs 0 h * Young Cells	0.107731	0 h * Aged Cells up vs 0 h * Young Cells	0.0818439	1.80266	0.971566	72 h * Aged Cells up vs 72 h * Young Cells	0.141373	72 h * Aged Cells up vs 72 h * Young Cells	0.00243458	3.32049	2.01896	7 d * Aged Cells up vs 7 d * Young Cells	0.275182	7 d * Aged Cells up vs 7 d * Young Cells	0.144173	1.11775	2.25291	1.50097	1.11775	10 d * Aged Cells up vs 10 d * Young Cells	0.144229	10 d * Aged Cells up vs 10 d * Young Cells	2.84668	14.734	21.4428	1
399319	cg20567785	GLT1D1			0.0218445	0.868239	0.167372	0.120513	0 h * Aged Cells up vs 0 h * Young Cells	-0.0121984	0 h * Aged Cells down vs 0 h * Young Cells	0.900387	0.126274	0.0909207	72 h * Aged Cells up vs 72 h * Young Cells	-0.0109312	72 h * Aged Cells down vs 72 h * Young Cells	0.000495012	-3.92142	-3.18538	7 d * Aged Cells down vs 7 d * Young Cells	-0.211397	7 d * Aged Cells down vs 7 d * Young Cells	0.622607	0.494917	0.247479	0.497473	0.494917	10 d * Aged Cells up vs 10 d * Young Cells	0.0258272	10 d * Aged Cells up vs 10 d * Young Cells	2.84552	26.286	38.2704	1
717994	cg24871077				0.021861	0.50677	0.672212	0.300795	0 h * Aged Cells up vs 0 h * Young Cells	0.0399526	0 h * Aged Cells up vs 0 h * Young Cells	0.495421	0.690417	0.308941	72 h * Aged Cells up vs 72 h * Young Cells	0.0528853	72 h * Aged Cells up vs 72 h * Young Cells	0.000406804	3.99385	2.01615	7 d * Aged Cells up vs 7 d * Young Cells	0.243951	7 d * Aged Cells up vs 7 d * Young Cells	0.730701	-0.214869	0.120779	-0.347533	-0.214869	10 d * Aged Cells down vs 10 d * Young Cells	-0.0331502	10 d * Aged Cells down vs 10 d * Young Cells	2.84506	10.1504	14.7806	1
547592	cg27350073				0.0218665	0.615952	0.507053	0.340206	0 h * Aged Cells up vs 0 h * Young Cells	0.0625231	0 h * Aged Cells up vs 0 h * Young Cells	0.899332	-0.127618	-0.0856252	72 h * Aged Cells down vs 72 h * Young Cells	0.00188129	72 h * Aged Cells up vs 72 h * Young Cells	0.00230864	-3.341	-2.52891	7 d * Aged Cells down vs 7 d * Young Cells	-0.371571	7 d * Aged Cells down vs 7 d * Young Cells	0.63539	0.444242	0.229633	0.4792	0.444242	10 d * Aged Cells up vs 10 d * Young Cells	0.0579627	10 d * Aged Cells up vs 10 d * Young Cells	2.84491	22.8197	33.2309	1
16803	cg25200152		Promoter_Associated	S_Shore	0.0218675	0.838753	0.205324	0.103632	0 h * Aged Cells up vs 0 h * Young Cells	0.0151115	0 h * Aged Cells up vs 0 h * Young Cells	0.879415	0.153055	0.0772503	72 h * Aged Cells up vs 72 h * Young Cells	0.0132646	72 h * Aged Cells up vs 72 h * Young Cells	0.00126316	3.57132	2.03352	7 d * Aged Cells up vs 7 d * Young Cells	0.299978	7 d * Aged Cells up vs 7 d * Young Cells	0.233093	0.849304	1.48319	1.21786	0.849304	10 d * Aged Cells up vs 10 d * Young Cells	0.130112	10 d * Aged Cells up vs 10 d * Young Cells	2.84488	12.9131	18.8048	1
361737	cg10056728	PA2G4	Promoter_Associated	N_Shore	0.0218924	0.206334	-1.29266	-0.692046	0 h * Aged Cells down vs 0 h * Young Cells	-0.0872521	0 h * Aged Cells down vs 0 h * Young Cells	0.101572	-1.69093	-0.905268	72 h * Aged Cells down vs 72 h * Young Cells	-0.129136	72 h * Aged Cells down vs 72 h * Young Cells	0.00126506	-3.57076	-2.15665	7 d * Aged Cells down vs 7 d * Young Cells	-0.320726	7 d * Aged Cells down vs 7 d * Young Cells	0.861781	0.129939	0.0308568	0.175661	0.129939	10 d * Aged Cells up vs 10 d * Young Cells	0.0214342	10 d * Aged Cells up vs 10 d * Young Cells	2.84418	14.5252	21.1576	1
394376	cg07533345				0.0218946	0.0646665	1.92058	1.29453	0 h * Aged Cells up vs 0 h * Young Cells	0.0941535	0 h * Aged Cells up vs 0 h * Young Cells	0.100501	1.6965	1.1435	72 h * Aged Cells up vs 72 h * Young Cells	0.0698116	72 h * Aged Cells up vs 72 h * Young Cells	0.00158005	3.48636	2.65107	7 d * Aged Cells up vs 7 d * Young Cells	0.270187	7 d * Aged Cells up vs 7 d * Young Cells	0.393375	0.806901	0.750675	0.866415	0.806901	10 d * Aged Cells up vs 10 d * Young Cells	0.0408473	10 d * Aged Cells up vs 10 d * Young Cells	2.84412	23.0236	33.5371	1
183879	cg19590911	MRGPRX4			0.0219125	0.704193	0.383436	0.285177	0 h * Aged Cells up vs 0 h * Young Cells	0.0387167	0 h * Aged Cells up vs 0 h * Young Cells	0.76285	0.304595	0.22654	72 h * Aged Cells up vs 72 h * Young Cells	0.0254793	72 h * Aged Cells up vs 72 h * Young Cells	0.000817988	3.73471	3.13362	7 d * Aged Cells up vs 7 d * Young Cells	0.42882	7 d * Aged Cells up vs 7 d * Young Cells	0.0747579	1.89951	3.41677	1.84845	1.89951	10 d * Aged Cells up vs 10 d * Young Cells	0.173727	10 d * Aged Cells up vs 10 d * Young Cells	2.84362	28.0271	40.8325	1
661621	cg06187156	SORCS2		S_Shore	0.0219148	0.134703	-1.53876	-0.80084	0 h * Aged Cells down vs 0 h * Young Cells	-0.0761906	0 h * Aged Cells down vs 0 h * Young Cells	0.356661	-0.936675	-0.487487	72 h * Aged Cells down vs 72 h * Young Cells	-0.0472032	72 h * Aged Cells down vs 72 h * Young Cells	0.00149855	-3.50652	-2.05882	7 d * Aged Cells down vs 7 d * Young Cells	-0.278675	7 d * Aged Cells down vs 7 d * Young Cells	0.143047	-1.0825	2.2661	-1.50536	-1.0825	10 d * Aged Cells down vs 10 d * Young Cells	-0.102151	10 d * Aged Cells down vs 10 d * Young Cells	2.84356	13.7238	19.9945	1
471729	cg05266271				0.0219226	0.782015	0.279277	0.140725	0 h * Aged Cells up vs 0 h * Young Cells	0.0227342	0 h * Aged Cells up vs 0 h * Young Cells	0.200245	1.3107	0.66045	72 h * Aged Cells up vs 72 h * Young Cells	0.0970459	72 h * Aged Cells up vs 72 h * Young Cells	0.000574181	3.86648	2.19796	7 d * Aged Cells up vs 7 d * Young Cells	0.218065	7 d * Aged Cells up vs 7 d * Young Cells	0.138584	1.06037	2.3196	1.52302	1.06037	10 d * Aged Cells up vs 10 d * Young Cells	0.150188	10 d * Aged Cells up vs 10 d * Young Cells	2.84334	12.8637	18.7429	1
56689	cg18367631	PRKAR1B			0.0219278	0.612605	0.511888	0.30133	0 h * Aged Cells up vs 0 h * Young Cells	0.0231844	0 h * Aged Cells up vs 0 h * Young Cells	0.167103	1.41712	0.834205	72 h * Aged Cells up vs 72 h * Young Cells	0.0558018	72 h * Aged Cells up vs 72 h * Young Cells	0.00149435	3.50758	2.3294	7 d * Aged Cells up vs 7 d * Young Cells	0.0738197	7 d * Aged Cells up vs 7 d * Young Cells	0.125789	1.28215	2.48493	1.57637	1.28215	10 d * Aged Cells up vs 10 d * Young Cells	0.0800288	10 d * Aged Cells up vs 10 d * Young Cells	2.8432	17.5552	25.5798	1
595143	cg21878148	KLHL1		N_Shore	0.021943	0.125661	1.57692	0.837886	0 h * Aged Cells up vs 0 h * Young Cells	0.136858	0 h * Aged Cells up vs 0 h * Young Cells	0.169255	1.40973	0.749047	72 h * Aged Cells up vs 72 h * Young Cells	0.119161	72 h * Aged Cells up vs 72 h * Young Cells	0.0010388	3.64509	2.18499	7 d * Aged Cells up vs 7 d * Young Cells	0.325166	7 d * Aged Cells up vs 7 d * Young Cells	0.196268	0.971074	1.74956	1.32271	0.971074	10 d * Aged Cells up vs 10 d * Young Cells	0.155728	10 d * Aged Cells up vs 10 d * Young Cells	2.84277	14.3006	20.8407	1
458215	cg01559259	CHST1		S_Shore	0.0219444	0.264482	1.13789	0.589991	0 h * Aged Cells up vs 0 h * Young Cells	0.0945593	0 h * Aged Cells up vs 0 h * Young Cells	0.332842	0.984854	0.510644	72 h * Aged Cells up vs 72 h * Young Cells	0.0804699	72 h * Aged Cells up vs 72 h * Young Cells	0.000748109	3.76806	2.20411	7 d * Aged Cells up vs 7 d * Young Cells	0.327486	7 d * Aged Cells up vs 7 d * Young Cells	0.238749	0.861757	1.44694	1.20289	0.861757	10 d * Aged Cells up vs 10 d * Young Cells	0.130102	10 d * Aged Cells up vs 10 d * Young Cells	2.84273	13.6174	19.8453	1
698633	cg06675273	ST8SIA2		N_Shore	0.0219491	0.107035	1.66325	0.983517	0 h * Aged Cells up vs 0 h * Young Cells	0.0756317	0 h * Aged Cells up vs 0 h * Young Cells	0.167611	1.41537	0.83694	72 h * Aged Cells up vs 72 h * Young Cells	0.0689371	72 h * Aged Cells up vs 72 h * Young Cells	0.000798742	3.74361	2.49737	7 d * Aged Cells up vs 7 d * Young Cells	0.266896	7 d * Aged Cells up vs 7 d * Young Cells	0.543094	0.502796	0.37871	0.615394	0.502796	10 d * Aged Cells up vs 10 d * Young Cells	0.0407484	10 d * Aged Cells up vs 10 d * Young Cells	2.8426	17.7105	25.8115	1
43391	cg01026256	VWA5B2		Island	0.0219583	0.298476	1.0587	0.626919	0 h * Aged Cells up vs 0 h * Young Cells	0.0780465	0 h * Aged Cells up vs 0 h * Young Cells	0.41072	0.834683	0.494266	72 h * Aged Cells up vs 72 h * Young Cells	0.0641528	72 h * Aged Cells up vs 72 h * Young Cells	0.000891655	3.70244	2.4734	7 d * Aged Cells up vs 7 d * Young Cells	0.364401	7 d * Aged Cells up vs 7 d * Young Cells	0.140688	1.23926	2.29414	1.51464	1.23926	10 d * Aged Cells up vs 10 d * Young Cells	0.170712	10 d * Aged Cells up vs 10 d * Young Cells	2.84235	17.759	25.8846	1
649810	cg10975399	ERC2			0.0219832	0.149211	1.48168	0.78452	0 h * Aged Cells up vs 0 h * Young Cells	0.115867	0 h * Aged Cells up vs 0 h * Young Cells	0.237737	1.20555	0.638313	72 h * Aged Cells up vs 72 h * Young Cells	0.0825888	72 h * Aged Cells up vs 72 h * Young Cells	0.00162839	3.47488	2.07566	7 d * Aged Cells up vs 7 d * Young Cells	0.31507	7 d * Aged Cells up vs 7 d * Young Cells	0.0693244	1.37988	3.5576	1.88616	1.37988	10 d * Aged Cells up vs 10 d * Young Cells	0.176815	10 d * Aged Cells up vs 10 d * Young Cells	2.84165	14.195	20.6949	1
199352	cg26736812		Unclassified_Cell_type_specific	Island	0.0219894	0.783957	-0.276721	-0.160185	0 h * Aged Cells down vs 0 h * Young Cells	-0.0267914	0 h * Aged Cells down vs 0 h * Young Cells	0.748789	-0.323299	-0.187147	72 h * Aged Cells down vs 72 h * Young Cells	-0.0155682	72 h * Aged Cells down vs 72 h * Young Cells	0.00121856	3.58492	2.34113	7 d * Aged Cells up vs 7 d * Young Cells	0.2112	7 d * Aged Cells up vs 7 d * Young Cells	0.795381	-0.209336	0.068502	-0.261729	-0.209336	10 d * Aged Cells down vs 10 d * Young Cells	-0.0122587	10 d * Aged Cells down vs 10 d * Young Cells	2.84148	16.9655	24.7356	1
550805	cg25302257	HABP2			0.0219986	0.119973	1.6021	0.778623	0 h * Aged Cells up vs 0 h * Young Cells	0.114363	0 h * Aged Cells up vs 0 h * Young Cells	0.259447	1.15023	0.559014	72 h * Aged Cells up vs 72 h * Young Cells	0.0846069	72 h * Aged Cells up vs 72 h * Young Cells	0.000589843	3.8565	2.11446	7 d * Aged Cells up vs 7 d * Young Cells	0.30806	7 d * Aged Cells up vs 7 d * Young Cells	0.885316	0.0977103	0.0211727	0.145508	0.0977103	10 d * Aged Cells up vs 10 d * Young Cells	0.0150819	10 d * Aged Cells up vs 10 d * Young Cells	2.84123	11.9577	17.4358	1
599429	cg03699949		Unclassified_Cell_type_specific		0.0220095	0.261969	1.14402	0.790927	0 h * Aged Cells up vs 0 h * Young Cells	0.126255	0 h * Aged Cells up vs 0 h * Young Cells	0.649864	0.458708	0.31713	72 h * Aged Cells up vs 72 h * Young Cells	0.0610981	72 h * Aged Cells up vs 72 h * Young Cells	0.000571698	3.86809	3.01693	7 d * Aged Cells up vs 7 d * Young Cells	0.381038	7 d * Aged Cells up vs 7 d * Young Cells	0.791304	0.255118	0.071327	0.267071	0.255118	10 d * Aged Cells up vs 10 d * Young Cells	0.0430998	10 d * Aged Cells up vs 10 d * Young Cells	2.84092	24.195	35.283	1
701395	cg04223548	FGF9		N_Shore	0.0220573	0.733217	-0.344149	-0.252372	0 h * Aged Cells down vs 0 h * Young Cells	-0.0548809	0 h * Aged Cells down vs 0 h * Young Cells	0.790255	-0.268447	-0.196858	72 h * Aged Cells down vs 72 h * Young Cells	-0.0387314	72 h * Aged Cells down vs 72 h * Young Cells	0.000274548	4.13821	3.42353	7 d * Aged Cells up vs 7 d * Young Cells	0.439074	7 d * Aged Cells up vs 7 d * Young Cells	0.894901	0.135032	0.0177606	0.133269	0.135032	10 d * Aged Cells up vs 10 d * Young Cells	0.0108347	10 d * Aged Cells up vs 10 d * Young Cells	2.8396	27.2088	39.6964	1
426929	cg25124205	TPD52L1			0.02206	0.151871	-1.4717	-0.806224	0 h * Aged Cells down vs 0 h * Young Cells	-0.132636	0 h * Aged Cells down vs 0 h * Young Cells	0.102304	-1.68715	-0.924251	72 h * Aged Cells down vs 72 h * Young Cells	-0.150421	72 h * Aged Cells down vs 72 h * Young Cells	0.00221139	-3.3576	-2.07507	7 d * Aged Cells down vs 7 d * Young Cells	-0.297527	7 d * Aged Cells down vs 7 d * Young Cells	0.226184	-0.935951	1.529	-1.23653	-0.935951	10 d * Aged Cells down vs 10 d * Young Cells	-0.150302	10 d * Aged Cells down vs 10 d * Young Cells	2.83953	15.1838	22.1531	1
710500	cg15473052	KIAA1217			0.0221039	0.441643	0.780116	0.444315	0 h * Aged Cells up vs 0 h * Young Cells	0.0750771	0 h * Aged Cells up vs 0 h * Young Cells	0.0621872	1.93979	1.10481	72 h * Aged Cells up vs 72 h * Young Cells	0.15572	72 h * Aged Cells up vs 72 h * Young Cells	0.0017619	3.4448	2.21342	7 d * Aged Cells up vs 7 d * Young Cells	0.291297	7 d * Aged Cells up vs 7 d * Young Cells	0.169126	1.10973	1.98858	1.41017	1.10973	10 d * Aged Cells up vs 10 d * Young Cells	0.155103	10 d * Aged Cells up vs 10 d * Young Cells	2.83831	16.4054	23.9457	1
174773	cg03508395			S_Shore	0.0221185	0.539914	0.620286	0.478192	0 h * Aged Cells up vs 0 h * Young Cells	0.031899	0 h * Aged Cells up vs 0 h * Young Cells	0.765965	0.300466	0.231636	72 h * Aged Cells up vs 72 h * Young Cells	-0.00241156	72 h * Aged Cells down vs 72 h * Young Cells	0.000427128	3.97588	3.45789	7 d * Aged Cells up vs 7 d * Young Cells	0.449012	7 d * Aged Cells up vs 7 d * Young Cells	0.581307	0.594087	0.311066	0.557733	0.594087	10 d * Aged Cells up vs 10 d * Young Cells	0.0351816	10 d * Aged Cells up vs 10 d * Young Cells	2.83791	30.0527	43.8717	1
88918	cg25550390		NonGene_Associated_Cell_type_specific	Island	0.0221208	0.764585	0.302295	0.196857	0 h * Aged Cells up vs 0 h * Young Cells	0.00324369	0 h * Aged Cells up vs 0 h * Young Cells	0.153029	1.4674	0.955584	72 h * Aged Cells up vs 72 h * Young Cells	0.0363818	72 h * Aged Cells up vs 72 h * Young Cells	0.00234331	3.33525	2.45028	7 d * Aged Cells up vs 7 d * Young Cells	0.175991	7 d * Aged Cells up vs 7 d * Young Cells	0.226075	1.11286	1.52974	1.23683	1.11286	10 d * Aged Cells up vs 10 d * Young Cells	0.0484952	10 d * Aged Cells up vs 10 d * Young Cells	2.83785	21.4433	31.3042	1
321348	cg06757381	USP48	Promoter_Associated	S_Shore	0.0221619	0.212353	1.27522	0.902403	0 h * Aged Cells up vs 0 h * Young Cells	0.146485	0 h * Aged Cells up vs 0 h * Young Cells	0.467229	0.736691	0.521315	72 h * Aged Cells up vs 72 h * Young Cells	0.0721536	72 h * Aged Cells up vs 72 h * Young Cells	0.00163448	3.47346	2.77296	7 d * Aged Cells up vs 7 d * Young Cells	0.381231	7 d * Aged Cells up vs 7 d * Young Cells	0.0692563	1.84467	3.55945	1.88665	1.84467	10 d * Aged Cells up vs 10 d * Young Cells	0.264011	10 d * Aged Cells up vs 10 d * Young Cells	2.83671	25.3109	36.9652	1
108407	cg23891273	MYBPC1		Island	0.0222086	0.503617	0.677246	0.363839	0 h * Aged Cells up vs 0 h * Young Cells	0.0122661	0 h * Aged Cells up vs 0 h * Young Cells	0.225976	1.23709	0.664607	72 h * Aged Cells up vs 72 h * Young Cells	0.0197276	72 h * Aged Cells up vs 72 h * Young Cells	0.000540478	3.8889	2.35699	7 d * Aged Cells up vs 7 d * Young Cells	0.108829	7 d * Aged Cells up vs 7 d * Young Cells	0.329437	0.736302	0.983924	0.991929	0.736302	10 d * Aged Cells up vs 10 d * Young Cells	0.0229362	10 d * Aged Cells up vs 10 d * Young Cells	2.83543	14.5816	21.3053	1
332989	cg18725978			N_Shelf	0.0222133	0.205459	1.29522	0.81932	0 h * Aged Cells up vs 0 h * Young Cells	0.118271	0 h * Aged Cells up vs 0 h * Young Cells	0.687221	0.406691	0.25726	72 h * Aged Cells up vs 72 h * Young Cells	0.0279328	72 h * Aged Cells up vs 72 h * Young Cells	0.00213046	3.37195	2.40634	7 d * Aged Cells up vs 7 d * Young Cells	0.340098	7 d * Aged Cells up vs 7 d * Young Cells	0.180978	1.19804	1.87888	1.37072	1.19804	10 d * Aged Cells up vs 10 d * Young Cells	0.139938	10 d * Aged Cells up vs 10 d * Young Cells	2.8353	20.2152	29.5379	1
71451	cg25306357			S_Shelf	0.0222295	0.631594	-0.484609	-0.224049	0 h * Aged Cells down vs 0 h * Young Cells	-0.0399184	0 h * Aged Cells down vs 0 h * Young Cells	0.80464	-0.249621	-0.115407	72 h * Aged Cells down vs 72 h * Young Cells	-0.0205708	72 h * Aged Cells down vs 72 h * Young Cells	0.000350208	4.04896	2.11184	7 d * Aged Cells up vs 7 d * Young Cells	0.318363	7 d * Aged Cells up vs 7 d * Young Cells	0.615899	0.323954	0.257181	0.50713	0.323954	10 d * Aged Cells up vs 10 d * Young Cells	0.0470827	10 d * Aged Cells up vs 10 d * Young Cells	2.83485	10.7968	15.7785	1
147563	cg07509599	LOC102724084			0.0222335	0.555064	0.597115	0.409737	0 h * Aged Cells up vs 0 h * Young Cells	0.0605474	0 h * Aged Cells up vs 0 h * Young Cells	0.390321	0.872092	0.598424	72 h * Aged Cells up vs 72 h * Young Cells	0.0907412	72 h * Aged Cells up vs 72 h * Young Cells	0.00152125	-3.5008	-2.71008	7 d * Aged Cells down vs 7 d * Young Cells	-0.380197	7 d * Aged Cells down vs 7 d * Young Cells	0.318925	0.961476	1.02839	1.01409	0.961476	10 d * Aged Cells up vs 10 d * Young Cells	0.129272	10 d * Aged Cells up vs 10 d * Young Cells	2.83474	23.7832	34.7582	1
684410	cg00638574	C1orf74		N_Shore	0.0222381	0.355666	-0.938644	-0.49391	0 h * Aged Cells down vs 0 h * Young Cells	-0.0855938	0 h * Aged Cells down vs 0 h * Young Cells	0.611112	-0.51405	-0.27049	72 h * Aged Cells down vs 72 h * Young Cells	-0.053974	72 h * Aged Cells down vs 72 h * Young Cells	0.000542559	-3.88748	-2.30772	7 d * Aged Cells down vs 7 d * Young Cells	-0.262526	7 d * Aged Cells down vs 7 d * Young Cells	0.634052	-0.349784	0.231462	-0.481105	-0.349784	10 d * Aged Cells down vs 10 d * Young Cells	-0.0521473	10 d * Aged Cells down vs 10 d * Young Cells	2.83462	13.9846	20.4389	1
620829	cg01076459	RAP1GAP2	Promoter_Associated		0.0223067	0.84734	0.194243	0.128405	0 h * Aged Cells up vs 0 h * Young Cells	0.0219849	0 h * Aged Cells up vs 0 h * Young Cells	0.428025	0.803849	0.531389	72 h * Aged Cells up vs 72 h * Young Cells	0.0839294	72 h * Aged Cells up vs 72 h * Young Cells	0.00222457	-3.35531	-2.50229	7 d * Aged Cells down vs 7 d * Young Cells	-0.350051	7 d * Aged Cells down vs 7 d * Young Cells	0.19915	1.20017	1.72657	1.31399	1.20017	10 d * Aged Cells up vs 10 d * Young Cells	0.1982	10 d * Aged Cells up vs 10 d * Young Cells	2.83274	22.057	32.2581	1
233316	cg18342368				0.0223227	0.0993325	1.70264	1.24976	0 h * Aged Cells up vs 0 h * Young Cells	0.198343	0 h * Aged Cells up vs 0 h * Young Cells	0.0750999	1.84616	1.3551	72 h * Aged Cells up vs 72 h * Young Cells	0.205426	72 h * Aged Cells up vs 72 h * Young Cells	0.00186339	3.42337	2.83482	7 d * Aged Cells up vs 7 d * Young Cells	0.401456	7 d * Aged Cells up vs 7 d * Young Cells	0.429558	0.812519	0.641848	0.801154	0.812519	10 d * Aged Cells up vs 10 d * Young Cells	0.129531	10 d * Aged Cells up vs 10 d * Young Cells	2.8323	27.1901	39.7715	1
792815	cg13601517		Unclassified		0.0223388	0.57673	0.564536	0.335416	0 h * Aged Cells up vs 0 h * Young Cells	0.0215466	0 h * Aged Cells up vs 0 h * Young Cells	0.753596	0.316891	0.188279	72 h * Aged Cells up vs 72 h * Young Cells	0.00544012	72 h * Aged Cells up vs 72 h * Young Cells	0.000302209	4.10305	2.75021	7 d * Aged Cells up vs 7 d * Young Cells	0.332332	7 d * Aged Cells up vs 7 d * Young Cells	0.914903	-0.0884895	0.0116191	-0.107792	-0.0884895	10 d * Aged Cells down vs 10 d * Young Cells	-0.0142066	10 d * Aged Cells down vs 10 d * Young Cells	2.83186	17.8122	26.0583	1
682544	cg14178689	C10orf90			0.0223692	0.137006	1.52938	0.80005	0 h * Aged Cells up vs 0 h * Young Cells	0.135562	0 h * Aged Cells up vs 0 h * Young Cells	0.175361	1.38915	0.726695	72 h * Aged Cells up vs 72 h * Young Cells	0.123562	72 h * Aged Cells up vs 72 h * Young Cells	0.00129305	3.56248	2.10243	7 d * Aged Cells up vs 7 d * Young Cells	0.285133	7 d * Aged Cells up vs 7 d * Young Cells	0.357121	0.676367	0.875659	0.935767	0.676367	10 d * Aged Cells up vs 10 d * Young Cells	0.108481	10 d * Aged Cells up vs 10 d * Young Cells	2.83103	13.8042	20.2007	1
733996	cg03948781	DSTYK		N_Shore	0.0223801	0.234151	1.21504	0.881137	0 h * Aged Cells up vs 0 h * Young Cells	0.101211	0 h * Aged Cells up vs 0 h * Young Cells	0.083667	1.79143	1.29913	72 h * Aged Cells up vs 72 h * Young Cells	0.161018	72 h * Aged Cells up vs 72 h * Young Cells	0.00149069	3.50852	2.87041	7 d * Aged Cells up vs 7 d * Young Cells	0.373975	7 d * Aged Cells up vs 7 d * Young Cells	0.109748	1.65323	2.72229	1.64994	1.65323	10 d * Aged Cells up vs 10 d * Young Cells	0.14939	10 d * Aged Cells up vs 10 d * Young Cells	2.83073	26.5257	38.8212	1
232909	cg05211189	ZNF598		S_Shore	0.0223805	0.298893	1.05777	0.664447	0 h * Aged Cells up vs 0 h * Young Cells	0.10019	0 h * Aged Cells up vs 0 h * Young Cells	0.553061	0.60016	0.376997	72 h * Aged Cells up vs 72 h * Young Cells	0.0616871	72 h * Aged Cells up vs 72 h * Young Cells	0.00110479	-3.6219	-2.5667	7 d * Aged Cells down vs 7 d * Young Cells	-0.361785	7 d * Aged Cells down vs 7 d * Young Cells	0.710514	0.325325	0.140498	0.37483	0.325325	10 d * Aged Cells up vs 10 d * Young Cells	0.0594808	10 d * Aged Cells up vs 10 d * Young Cells	2.83072	19.9022	29.1275	1
233415	cg13921251				0.0223827	0.239013	1.20219	0.592162	0 h * Aged Cells up vs 0 h * Young Cells	0.0971097	0 h * Aged Cells up vs 0 h * Young Cells	0.318386	1.01524	0.500076	72 h * Aged Cells up vs 72 h * Young Cells	0.0691631	72 h * Aged Cells up vs 72 h * Young Cells	0.000413545	3.98779	2.21598	7 d * Aged Cells up vs 7 d * Young Cells	0.337026	7 d * Aged Cells up vs 7 d * Young Cells	0.421938	0.554403	0.66358	0.814604	0.554403	10 d * Aged Cells up vs 10 d * Young Cells	0.088208	10 d * Aged Cells up vs 10 d * Young Cells	2.83066	12.2372	17.91	1
114829	cg16316624	TMEM216	Unclassified	N_Shore	0.0224321	0.637356	0.476405	0.368771	0 h * Aged Cells up vs 0 h * Young Cells	0.0443919	0 h * Aged Cells up vs 0 h * Young Cells	0.940841	-0.0748592	-0.0579464	72 h * Aged Cells down vs 72 h * Young Cells	-0.0171289	72 h * Aged Cells down vs 72 h * Young Cells	0.000772437	3.75612	3.28011	7 d * Aged Cells up vs 7 d * Young Cells	0.384121	7 d * Aged Cells up vs 7 d * Young Cells	0.773787	0.310296	0.0841713	0.290123	0.310296	10 d * Aged Cells up vs 10 d * Young Cells	0.0519199	10 d * Aged Cells up vs 10 d * Young Cells	2.82932	30.207	44.2309	1
568256	cg25476028	PUS3		N_Shelf	0.0224338	0.596239	-0.535717	-0.232653	0 h * Aged Cells down vs 0 h * Young Cells	-0.0198904	0 h * Aged Cells down vs 0 h * Young Cells	0.896933	-0.130677	-0.0567508	72 h * Aged Cells down vs 72 h * Young Cells	0.00634913	72 h * Aged Cells up vs 72 h * Young Cells	0.000312556	4.09071	2.0042	7 d * Aged Cells up vs 7 d * Young Cells	0.185006	7 d * Aged Cells up vs 7 d * Young Cells	0.839134	0.12291	0.0419564	0.204833	0.12291	10 d * Aged Cells up vs 10 d * Young Cells	0.0259738	10 d * Aged Cells up vs 10 d * Young Cells	2.82927	9.50793	13.9223	1
242436	cg26107597	COCH	Unclassified	N_Shore	0.0224487	0.0894267	1.75727	1.04156	0 h * Aged Cells up vs 0 h * Young Cells	0.166231	0 h * Aged Cells up vs 0 h * Young Cells	0.246492	1.18281	0.701071	72 h * Aged Cells up vs 72 h * Young Cells	0.112791	72 h * Aged Cells up vs 72 h * Young Cells	0.00226949	3.3476	2.23846	7 d * Aged Cells up vs 7 d * Young Cells	0.302951	7 d * Aged Cells up vs 7 d * Young Cells	0.201005	1.07154	1.71197	1.30842	1.07154	10 d * Aged Cells up vs 10 d * Young Cells	0.173726	10 d * Aged Cells up vs 10 d * Young Cells	2.82887	17.7081	25.9333	1
740773	cg15801020	RNF144B		S_Shelf	0.0224797	0.0822172	1.80034	0.945739	0 h * Aged Cells up vs 0 h * Young Cells	0.139361	0 h * Aged Cells up vs 0 h * Young Cells	0.228966	1.22896	0.645586	72 h * Aged Cells up vs 72 h * Young Cells	0.109742	72 h * Aged Cells up vs 72 h * Young Cells	0.00119993	3.59074	2.12798	7 d * Aged Cells up vs 7 d * Young Cells	0.265186	7 d * Aged Cells up vs 7 d * Young Cells	0.254469	0.843842	1.35165	1.1626	0.843842	10 d * Aged Cells up vs 10 d * Young Cells	0.139821	10 d * Aged Cells up vs 10 d * Young Cells	2.82802	13.9052	20.3702	1
382871	cg05852267				0.0224806	0.0965123	1.71771	0.948394	0 h * Aged Cells up vs 0 h * Young Cells	0.156737	0 h * Aged Cells up vs 0 h * Young Cells	0.108649	1.65529	0.913933	72 h * Aged Cells up vs 72 h * Young Cells	0.146228	72 h * Aged Cells up vs 72 h * Young Cells	0.00205366	3.38607	2.10913	7 d * Aged Cells up vs 7 d * Young Cells	0.332017	7 d * Aged Cells up vs 7 d * Young Cells	0.17378	1.06377	1.94443	1.39443	1.06377	10 d * Aged Cells up vs 10 d * Young Cells	0.160672	10 d * Aged Cells up vs 10 d * Young Cells	2.828	15.3611	22.5031	1
688268	cg06484167	HIST1H2AL		N_Shore	0.0224825	0.434765	0.792046	0.454783	0 h * Aged Cells up vs 0 h * Young Cells	0.0398097	0 h * Aged Cells up vs 0 h * Young Cells	0.41574	0.825656	0.474081	72 h * Aged Cells up vs 72 h * Young Cells	0.0461985	72 h * Aged Cells up vs 72 h * Young Cells	0.000559588	3.87603	2.51078	7 d * Aged Cells up vs 7 d * Young Cells	0.328194	7 d * Aged Cells up vs 7 d * Young Cells	0.285279	0.863674	1.18513	1.08864	0.863674	10 d * Aged Cells up vs 10 d * Young Cells	0.0809593	10 d * Aged Cells up vs 10 d * Young Cells	2.82795	16.6128	24.3372	1
83770	cg20272155	HCCA2	Unclassified_Cell_type_specific	Island	0.0225399	0.789214	0.269814	0.19003	0 h * Aged Cells up vs 0 h * Young Cells	0.0180207	0 h * Aged Cells up vs 0 h * Young Cells	0.571622	0.572162	0.402973	72 h * Aged Cells up vs 72 h * Young Cells	0.0413433	72 h * Aged Cells up vs 72 h * Young Cells	0.00158098	-3.48614	-2.76994	7 d * Aged Cells down vs 7 d * Young Cells	-0.299021	7 d * Aged Cells down vs 7 d * Young Cells	0.58364	0.539381	0.30722	0.554275	0.539381	10 d * Aged Cells up vs 10 d * Young Cells	0.0702198	10 d * Aged Cells up vs 10 d * Young Cells	2.82639	24.9811	36.6166	1
269403	cg21646120				0.0225889	0.168983	-1.41066	-1.0198	0 h * Aged Cells down vs 0 h * Young Cells	-0.163098	0 h * Aged Cells down vs 0 h * Young Cells	0.0533993	-2.01373	-1.45578	72 h * Aged Cells down vs 72 h * Young Cells	-0.219591	72 h * Aged Cells down vs 72 h * Young Cells	0.0013786	-3.5382	-2.88565	7 d * Aged Cells down vs 7 d * Young Cells	-0.396321	7 d * Aged Cells down vs 7 d * Young Cells	0.366943	-0.915501	0.840048	-0.916541	-0.915501	10 d * Aged Cells down vs 10 d * Young Cells	-0.14155	10 d * Aged Cells down vs 10 d * Young Cells	2.82507	26.3075	38.5789	1
522319	cg10496929				0.0225925	0.32648	-0.998115	-0.470432	0 h * Aged Cells down vs 0 h * Young Cells	-0.0788095	0 h * Aged Cells down vs 0 h * Young Cells	0.616595	-0.506125	-0.238547	72 h * Aged Cells down vs 72 h * Young Cells	-0.0394905	72 h * Aged Cells down vs 72 h * Young Cells	0.000564222	3.87297	2.05934	7 d * Aged Cells up vs 7 d * Young Cells	0.315621	7 d * Aged Cells up vs 7 d * Young Cells	0.773625	0.189074	0.0842952	0.290336	0.189074	10 d * Aged Cells up vs 10 d * Young Cells	0.0170248	10 d * Aged Cells up vs 10 d * Young Cells	2.82497	11.1818	16.3982	1
603604	cg19883872				0.0226224	0.976262	-0.0300128	-0.0154588	0 h * Aged Cells down vs 0 h * Young Cells	-0.00177034	0 h * Aged Cells down vs 0 h * Young Cells	0.573295	-0.56966	-0.293417	72 h * Aged Cells down vs 72 h * Young Cells	-0.0467186	72 h * Aged Cells down vs 72 h * Young Cells	0.00090814	3.69557	2.14743	7 d * Aged Cells up vs 7 d * Young Cells	0.318591	7 d * Aged Cells up vs 7 d * Young Cells	0.547061	-0.433635	0.371264	-0.609314	-0.433635	10 d * Aged Cells down vs 10 d * Young Cells	-0.0651384	10 d * Aged Cells down vs 10 d * Young Cells	2.82416	13.3504	19.5841	1
485685	cg04696864				0.0226544	0.268077	-1.12918	-0.711719	0 h * Aged Cells down vs 0 h * Young Cells	-0.11751	0 h * Aged Cells down vs 0 h * Young Cells	0.466055	-0.738651	-0.46557	72 h * Aged Cells down vs 72 h * Young Cells	-0.0809636	72 h * Aged Cells down vs 72 h * Young Cells	0.000685024	-3.8009	-2.70271	7 d * Aged Cells down vs 7 d * Young Cells	-0.320355	7 d * Aged Cells down vs 7 d * Young Cells	0.188615	-1.17252	1.8127	-1.34637	-1.17252	10 d * Aged Cells down vs 10 d * Young Cells	-0.189178	10 d * Aged Cells down vs 10 d * Young Cells	2.8233	19.9854	29.3261	1
487641	cg00988641	TAPBP			0.0226716	0.929354	0.0894306	0.0405881	0 h * Aged Cells up vs 0 h * Young Cells	-0.000556016	0 h * Aged Cells down vs 0 h * Young Cells	0.933461	0.0842195	0.038223	72 h * Aged Cells up vs 72 h * Young Cells	-0.00105348	72 h * Aged Cells down vs 72 h * Young Cells	0.000236376	4.19294	2.14683	7 d * Aged Cells up vs 7 d * Young Cells	0.317441	7 d * Aged Cells up vs 7 d * Young Cells	0.684956	0.256986	0.167946	0.409812	0.256986	10 d * Aged Cells up vs 10 d * Young Cells	0.0398754	10 d * Aged Cells up vs 10 d * Young Cells	2.82284	10.3603	15.2051	1
157861	cg21077684			N_Shore	0.0226761	0.65345	-0.453661	-0.221624	0 h * Aged Cells down vs 0 h * Young Cells	-0.038858	0 h * Aged Cells down vs 0 h * Young Cells	0.630935	-0.485549	-0.237203	72 h * Aged Cells down vs 72 h * Young Cells	-0.038994	72 h * Aged Cells down vs 72 h * Young Cells	0.000691501	-3.79739	-2.09285	7 d * Aged Cells down vs 7 d * Young Cells	-0.31949	7 d * Aged Cells down vs 7 d * Young Cells	0.868799	0.11249	0.0277734	0.166653	0.11249	10 d * Aged Cells up vs 10 d * Young Cells	0.0162373	10 d * Aged Cells up vs 10 d * Young Cells	2.82272	12.0034	17.6171	1
512500	cg22859267	LOC643339			0.0226935	0.0481848	2.06283	1.1845	0 h * Aged Cells up vs 0 h * Young Cells	0.123466	0 h * Aged Cells up vs 0 h * Young Cells	0.147097	1.48971	0.855408	72 h * Aged Cells up vs 72 h * Young Cells	0.0946925	72 h * Aged Cells up vs 72 h * Young Cells	0.0017163	3.45482	2.23802	7 d * Aged Cells up vs 7 d * Young Cells	0.283437	7 d * Aged Cells up vs 7 d * Young Cells	0.307329	0.824437	1.0798	1.03914	0.824437	10 d * Aged Cells up vs 10 d * Young Cells	0.0699488	10 d * Aged Cells up vs 10 d * Young Cells	2.82225	16.5807	24.3393	1
33591	cg17750304	LEUTX			0.022721	0.590626	0.543962	0.532848	0 h * Aged Cells up vs 0 h * Young Cells	0.0756663	0 h * Aged Cells up vs 0 h * Young Cells	0.380442	0.890658	0.872461	72 h * Aged Cells up vs 72 h * Young Cells	0.121943	72 h * Aged Cells up vs 72 h * Young Cells	0.000600795	3.84967	4.25428	7 d * Aged Cells up vs 7 d * Young Cells	0.24945	7 d * Aged Cells up vs 7 d * Young Cells	0.462122	1.00866	0.555389	0.745244	1.00866	10 d * Aged Cells up vs 10 d * Young Cells	0.181019	10 d * Aged Cells up vs 10 d * Young Cells	2.82151	48.2409	70.8326	1
3655	cg12232731	LOC150381	Unclassified_Cell_type_specific	S_Shore	0.0227253	0.450522	-0.764882	-0.369066	0 h * Aged Cells down vs 0 h * Young Cells	-0.0658517	0 h * Aged Cells down vs 0 h * Young Cells	0.247752	-1.17959	-0.569167	72 h * Aged Cells down vs 72 h * Young Cells	-0.0923558	72 h * Aged Cells down vs 72 h * Young Cells	0.000880942	-3.70697	-2.01788	7 d * Aged Cells down vs 7 d * Young Cells	-0.226227	7 d * Aged Cells down vs 7 d * Young Cells	0.848698	-0.128333	0.0370534	-0.192493	-0.128333	10 d * Aged Cells down vs 10 d * Young Cells	-0.0149861	10 d * Aged Cells down vs 10 d * Young Cells	2.82139	11.7044	17.1863	1
229979	cg16175124	LYST			0.0227274	0.428836	0.802421	0.390009	0 h * Aged Cells up vs 0 h * Young Cells	0.0591909	0 h * Aged Cells up vs 0 h * Young Cells	0.328537	0.993807	0.48303	72 h * Aged Cells up vs 72 h * Young Cells	0.0666375	72 h * Aged Cells up vs 72 h * Young Cells	0.000321273	4.08062	2.23751	7 d * Aged Cells up vs 7 d * Young Cells	0.191039	7 d * Aged Cells up vs 7 d * Young Cells	0.453529	0.510227	0.577239	0.759762	0.510227	10 d * Aged Cells up vs 10 d * Young Cells	0.0622072	10 d * Aged Cells up vs 10 d * Young Cells	2.82134	11.8758	17.4384	1
549422	cg21263609	MTOR			0.0227412	0.213695	1.27138	0.820062	0 h * Aged Cells up vs 0 h * Young Cells	0.115888	0 h * Aged Cells up vs 0 h * Young Cells	0.196545	1.32187	0.852627	72 h * Aged Cells up vs 72 h * Young Cells	0.112405	72 h * Aged Cells up vs 72 h * Young Cells	0.00153012	3.49859	2.54584	7 d * Aged Cells up vs 7 d * Young Cells	0.332358	7 d * Aged Cells up vs 7 d * Young Cells	0.211666	1.13825	1.63122	1.27719	1.13825	10 d * Aged Cells up vs 10 d * Young Cells	0.163229	10 d * Aged Cells up vs 10 d * Young Cells	2.82097	20.9123	30.7117	1
673527	cg02012014				0.0227737	0.244266	1.18853	0.744602	0 h * Aged Cells up vs 0 h * Young Cells	0.0992774	0 h * Aged Cells up vs 0 h * Young Cells	0.124645	1.58135	0.990697	72 h * Aged Cells up vs 72 h * Young Cells	0.141067	72 h * Aged Cells up vs 72 h * Young Cells	0.00225628	3.34985	2.36759	7 d * Aged Cells up vs 7 d * Young Cells	0.205717	7 d * Aged Cells up vs 7 d * Young Cells	0.132594	1.33952	2.39467	1.54747	1.33952	10 d * Aged Cells up vs 10 d * Young Cells	0.125662	10 d * Aged Cells up vs 10 d * Young Cells	2.8201	19.7221	28.9727	1
326551	cg24144853				0.0227995	0.144568	-1.49944	-0.749114	0 h * Aged Cells down vs 0 h * Young Cells	-0.120505	0 h * Aged Cells down vs 0 h * Young Cells	0.21131	-1.27822	-0.638591	72 h * Aged Cells down vs 72 h * Young Cells	-0.105278	72 h * Aged Cells down vs 72 h * Young Cells	0.00084541	-3.72238	-2.09801	7 d * Aged Cells down vs 7 d * Young Cells	-0.289398	7 d * Aged Cells down vs 7 d * Young Cells	0.215393	-0.874291	1.60416	-1.26656	-0.874291	10 d * Aged Cells down vs 10 d * Young Cells	-0.145082	10 d * Aged Cells down vs 10 d * Young Cells	2.81941	12.5389	18.4247	1
543330	cg01665058	PAPD5			0.0228372	0.103555	1.68074	0.929172	0 h * Aged Cells up vs 0 h * Young Cells	0.112511	0 h * Aged Cells up vs 0 h * Young Cells	0.236746	1.20816	0.667914	72 h * Aged Cells up vs 72 h * Young Cells	0.0798162	72 h * Aged Cells up vs 72 h * Young Cells	0.000998128	3.66011	2.28275	7 d * Aged Cells up vs 7 d * Young Cells	0.153819	7 d * Aged Cells up vs 7 d * Young Cells	0.436102	0.603228	0.623655	0.789718	0.603228	10 d * Aged Cells up vs 10 d * Young Cells	0.0520346	10 d * Aged Cells up vs 10 d * Young Cells	2.8184	15.3482	22.5608	1
97546	cg15243034	USP35		Island	0.0228449	0.358818	0.93242	0.538441	0 h * Aged Cells up vs 0 h * Young Cells	0.0571506	0 h * Aged Cells up vs 0 h * Young Cells	0.416848	0.823674	0.475643	72 h * Aged Cells up vs 72 h * Young Cells	0.0418227	72 h * Aged Cells up vs 72 h * Young Cells	0.000765403	3.75954	2.44922	7 d * Aged Cells up vs 7 d * Young Cells	0.345377	7 d * Aged Cells up vs 7 d * Young Cells	0.489197	0.558919	0.490703	0.700502	0.558919	10 d * Aged Cells up vs 10 d * Young Cells	0.070419	10 d * Aged Cells up vs 10 d * Young Cells	2.81819	16.745	24.6159	1
724100	cg16617877				0.0228756	0.0511949	2.03395	1.24069	0 h * Aged Cells up vs 0 h * Young Cells	0.124482	0 h * Aged Cells up vs 0 h * Young Cells	0.31814	1.01577	0.619608	72 h * Aged Cells up vs 72 h * Young Cells	0.0630946	72 h * Aged Cells up vs 72 h * Young Cells	0.00140067	3.53217	2.43071	7 d * Aged Cells up vs 7 d * Young Cells	0.317582	7 d * Aged Cells up vs 7 d * Young Cells	0.171337	1.18218	1.96743	1.40265	1.18218	10 d * Aged Cells up vs 10 d * Young Cells	0.0956103	10 d * Aged Cells up vs 10 d * Young Cells	2.81738	18.679	27.4668	1
744531	cg20255319	C11orf54			0.0228936	0.958283	-0.0527625	-0.0385798	0 h * Aged Cells down vs 0 h * Young Cells	-0.00666016	0 h * Aged Cells down vs 0 h * Young Cells	0.0680294	1.89552	1.386	72 h * Aged Cells up vs 72 h * Young Cells	0.171082	72 h * Aged Cells up vs 72 h * Young Cells	0.00193827	3.40827	2.81149	7 d * Aged Cells up vs 7 d * Young Cells	0.379927	7 d * Aged Cells up vs 7 d * Young Cells	0.29661	1.07382	1.1297	1.06287	1.07382	10 d * Aged Cells up vs 10 d * Young Cells	0.116999	10 d * Aged Cells up vs 10 d * Young Cells	2.8169	26.8352	39.467	1
10024	cg14971320	RASGEF1A	Unclassified	S_Shore	0.0229103	0.265132	1.13631	0.644808	0 h * Aged Cells up vs 0 h * Young Cells	0.0645464	0 h * Aged Cells up vs 0 h * Young Cells	0.220917	1.25105	0.709918	72 h * Aged Cells up vs 72 h * Young Cells	0.0839033	72 h * Aged Cells up vs 72 h * Young Cells	0.000658185	3.81577	2.44278	7 d * Aged Cells up vs 7 d * Young Cells	0.289046	7 d * Aged Cells up vs 7 d * Young Cells	0.627183	0.384903	0.240994	0.490912	0.384903	10 d * Aged Cells up vs 10 d * Young Cells	0.0576762	10 d * Aged Cells up vs 10 d * Young Cells	2.81645	16.1598	23.7702	1
225316	cg24813375				0.0229163	0.181963	-1.36754	-1.10007	0 h * Aged Cells down vs 0 h * Young Cells	-0.163183	0 h * Aged Cells down vs 0 h * Young Cells	0.130812	-1.55492	-1.2508	72 h * Aged Cells down vs 72 h * Young Cells	-0.180278	72 h * Aged Cells down vs 72 h * Young Cells	0.00135582	-3.54452	-3.21667	7 d * Aged Cells down vs 7 d * Young Cells	-0.424116	7 d * Aged Cells down vs 7 d * Young Cells	0.221954	-1.38729	1.55792	-1.24817	-1.38729	10 d * Aged Cells down vs 10 d * Young Cells	-0.197516	10 d * Aged Cells down vs 10 d * Young Cells	2.81629	32.4716	47.7668	1
373775	cg14126711				0.0229252	0.198538	1.31583	0.759205	0 h * Aged Cells up vs 0 h * Young Cells	0.125344	0 h * Aged Cells up vs 0 h * Young Cells	0.235907	1.21038	0.698361	72 h * Aged Cells up vs 72 h * Young Cells	0.113136	72 h * Aged Cells up vs 72 h * Young Cells	0.000847636	3.7214	2.42233	7 d * Aged Cells up vs 7 d * Young Cells	0.375755	7 d * Aged Cells up vs 7 d * Young Cells	0.575229	0.451838	0.321233	0.566774	0.451838	10 d * Aged Cells up vs 10 d * Young Cells	0.0786298	10 d * Aged Cells up vs 10 d * Young Cells	2.81606	16.7041	24.5743	1
743976	cg13494087				0.0229303	0.831922	-0.214158	-0.123846	0 h * Aged Cells down vs 0 h * Young Cells	-0.0146027	0 h * Aged Cells down vs 0 h * Young Cells	0.868246	-0.167363	-0.0967849	72 h * Aged Cells down vs 72 h * Young Cells	-0.0167335	72 h * Aged Cells down vs 72 h * Young Cells	0.00140238	3.53171	2.3041	7 d * Aged Cells up vs 7 d * Young Cells	0.30389	7 d * Aged Cells up vs 7 d * Young Cells	0.0799587	1.44983	3.29241	1.8145	1.44983	10 d * Aged Cells up vs 10 d * Young Cells	0.21724	10 d * Aged Cells up vs 10 d * Young Cells	2.81592	16.7795	24.6864	1
701863	cg15264601				0.0229509	0.925888	-0.0938325	-0.0518827	0 h * Aged Cells down vs 0 h * Young Cells	-0.00627556	0 h * Aged Cells down vs 0 h * Young Cells	0.729224	0.34952	0.19326	72 h * Aged Cells up vs 72 h * Young Cells	0.0316828	72 h * Aged Cells up vs 72 h * Young Cells	0.000635685	-3.8287	-2.3883	7 d * Aged Cells down vs 7 d * Young Cells	-0.362502	7 d * Aged Cells down vs 7 d * Young Cells	0.902949	0.0939758	0.015131	0.123008	0.0939758	10 d * Aged Cells up vs 10 d * Young Cells	0.0147912	10 d * Aged Cells up vs 10 d * Young Cells	2.81537	15.3369	22.5684	1
467598	cg12466566				0.0229609	0.507109	0.671671	0.353997	0 h * Aged Cells up vs 0 h * Young Cells	0.0480013	0 h * Aged Cells up vs 0 h * Young Cells	0.285828	1.08737	0.573087	72 h * Aged Cells up vs 72 h * Young Cells	0.0796726	72 h * Aged Cells up vs 72 h * Young Cells	0.00203884	3.38885	2.01494	7 d * Aged Cells up vs 7 d * Young Cells	0.229036	7 d * Aged Cells up vs 7 d * Young Cells	0.0561198	1.44897	3.95918	1.98977	1.44897	10 d * Aged Cells up vs 10 d * Young Cells	0.209349	10 d * Aged Cells up vs 10 d * Young Cells	2.81511	13.933	20.5045	1
35719	cg27663123	CCDC88C			0.0229741	0.67644	-0.42158	-0.323253	0 h * Aged Cells down vs 0 h * Young Cells	-0.0453804	0 h * Aged Cells down vs 0 h * Young Cells	0.864297	-0.17243	-0.132213	72 h * Aged Cells down vs 72 h * Young Cells	-0.0213363	72 h * Aged Cells down vs 72 h * Young Cells	0.000630888	-3.83152	-3.31437	7 d * Aged Cells down vs 7 d * Young Cells	-0.411939	7 d * Aged Cells down vs 7 d * Young Cells	0.979517	-0.0274356	0.000670619	-0.0258963	-0.0274356	10 d * Aged Cells down vs 10 d * Young Cells	-0.00260152	10 d * Aged Cells down vs 10 d * Young Cells	2.81476	29.4869	43.3999	1
708915	cg18114450	CLEC16A			0.0229849	0.333863	0.982741	0.522726	0 h * Aged Cells up vs 0 h * Young Cells	0.062266	0 h * Aged Cells up vs 0 h * Young Cells	0.437515	0.787262	0.418749	72 h * Aged Cells up vs 72 h * Young Cells	0.049516	72 h * Aged Cells up vs 72 h * Young Cells	0.000346733	4.05262	2.43186	7 d * Aged Cells up vs 7 d * Young Cells	0.146363	7 d * Aged Cells up vs 7 d * Young Cells	0.633519	0.354138	0.232193	0.481864	0.354138	10 d * Aged Cells up vs 10 d * Young Cells	0.0326472	10 d * Aged Cells up vs 10 d * Young Cells	2.81447	14.1883	20.8849	1
510555	cg20336404				0.023016	0.087181	1.77036	0.941499	0 h * Aged Cells up vs 0 h * Young Cells	0.152858	0 h * Aged Cells up vs 0 h * Young Cells	0.155645	1.45779	0.775269	72 h * Aged Cells up vs 72 h * Young Cells	0.129026	72 h * Aged Cells up vs 72 h * Young Cells	0.00136173	3.54287	2.1256	7 d * Aged Cells up vs 7 d * Young Cells	0.333415	7 d * Aged Cells up vs 7 d * Young Cells	0.438897	0.576724	0.616015	0.784866	0.576724	10 d * Aged Cells up vs 10 d * Young Cells	0.0953579	10 d * Aged Cells up vs 10 d * Young Cells	2.81365	14.1792	20.8776	1
370966	cg20303669				0.0230211	0.338387	0.973435	0.684588	0 h * Aged Cells up vs 0 h * Young Cells	0.0812087	0 h * Aged Cells up vs 0 h * Young Cells	0.215811	1.26537	0.889899	72 h * Aged Cells up vs 72 h * Young Cells	0.101434	72 h * Aged Cells up vs 72 h * Young Cells	0.000669043	3.80968	3.02258	7 d * Aged Cells up vs 7 d * Young Cells	0.415986	7 d * Aged Cells up vs 7 d * Young Cells	0.215098	1.23153	1.60628	1.26739	1.23153	10 d * Aged Cells up vs 10 d * Young Cells	0.102709	10 d * Aged Cells up vs 10 d * Young Cells	2.81351	24.7945	36.5096	1
753924	cg26980937				0.0230212	0.0672079	1.90154	1.20443	0 h * Aged Cells up vs 0 h * Young Cells	0.191454	0 h * Aged Cells up vs 0 h * Young Cells	0.167885	1.41443	0.895892	72 h * Aged Cells up vs 72 h * Young Cells	0.147322	72 h * Aged Cells up vs 72 h * Young Cells	0.001597	3.4823	2.48834	7 d * Aged Cells up vs 7 d * Young Cells	0.357544	7 d * Aged Cells up vs 7 d * Young Cells	0.187461	1.18147	1.82249	1.35	1.18147	10 d * Aged Cells up vs 10 d * Young Cells	0.175076	10 d * Aged Cells up vs 10 d * Young Cells	2.81351	20.1124	29.6152	1
317411	cg25979639				0.023024	0.147413	1.4885	0.922757	0 h * Aged Cells up vs 0 h * Young Cells	0.131435	0 h * Aged Cells up vs 0 h * Young Cells	0.145166	1.49713	0.928103	72 h * Aged Cells up vs 72 h * Young Cells	0.132655	72 h * Aged Cells up vs 72 h * Young Cells	0.00145239	3.51841	2.46066	7 d * Aged Cells up vs 7 d * Young Cells	0.363785	7 d * Aged Cells up vs 7 d * Young Cells	0.128338	1.34083	2.45046	1.5654	1.34083	10 d * Aged Cells up vs 10 d * Young Cells	0.177661	10 d * Aged Cells up vs 10 d * Young Cells	2.81343	19.2652	28.3686	1
525396	cg03041029				0.0230273	0.2263	1.23621	0.683427	0 h * Aged Cells up vs 0 h * Young Cells	0.0794885	0 h * Aged Cells up vs 0 h * Young Cells	0.421345	0.815658	0.450929	72 h * Aged Cells up vs 72 h * Young Cells	0.0595939	72 h * Aged Cells up vs 72 h * Young Cells	0.000742942	3.77065	2.35171	7 d * Aged Cells up vs 7 d * Young Cells	0.324489	7 d * Aged Cells up vs 7 d * Young Cells	0.219602	0.958423	1.5743	1.25471	0.958423	10 d * Aged Cells up vs 10 d * Young Cells	0.0747277	10 d * Aged Cells up vs 10 d * Young Cells	2.81335	15.321	22.5613	1
715823	cg27472241				0.0230275	0.171027	1.4037	0.922716	0 h * Aged Cells up vs 0 h * Young Cells	0.141865	0 h * Aged Cells up vs 0 h * Young Cells	0.256046	1.15866	0.761642	72 h * Aged Cells up vs 72 h * Young Cells	0.121114	72 h * Aged Cells up vs 72 h * Young Cells	0.00172089	3.4538	2.56129	7 d * Aged Cells up vs 7 d * Young Cells	0.375197	7 d * Aged Cells up vs 7 d * Young Cells	0.0785533	1.65618	3.32509	1.82348	1.65618	10 d * Aged Cells up vs 10 d * Young Cells	0.223761	10 d * Aged Cells up vs 10 d * Young Cells	2.81334	21.6607	31.8971	1
70084	cg04588356	TTC15			0.0230293	0.366115	0.918148	0.495856	0 h * Aged Cells up vs 0 h * Young Cells	0.0626573	0 h * Aged Cells up vs 0 h * Young Cells	0.405582	0.843993	0.455808	72 h * Aged Cells up vs 72 h * Young Cells	0.070887	72 h * Aged Cells up vs 72 h * Young Cells	0.00142362	3.52601	2.14829	7 d * Aged Cells up vs 7 d * Young Cells	0.187387	7 d * Aged Cells up vs 7 d * Young Cells	0.503958	-0.504955	0.457924	-0.676701	-0.504955	10 d * Aged Cells down vs 10 d * Young Cells	-0.0551309	10 d * Aged Cells down vs 10 d * Young Cells	2.81329	14.6206	21.5303	1
60459	cg25839368				0.0230604	0.151183	1.47427	1.0856	0 h * Aged Cells up vs 0 h * Young Cells	0.169222	0 h * Aged Cells up vs 0 h * Young Cells	0.207781	1.28843	0.948754	72 h * Aged Cells up vs 72 h * Young Cells	0.149946	72 h * Aged Cells up vs 72 h * Young Cells	0.00122084	3.58421	2.97751	7 d * Aged Cells up vs 7 d * Young Cells	0.423619	7 d * Aged Cells up vs 7 d * Young Cells	0.169055	1.435	1.98926	1.41041	1.435	10 d * Aged Cells up vs 10 d * Young Cells	0.221899	10 d * Aged Cells up vs 10 d * Young Cells	2.81247	27.1729	40.0265	1
256554	cg05188837		Unclassified		0.0230635	0.194601	1.3278	0.669995	0 h * Aged Cells up vs 0 h * Young Cells	0.110807	0 h * Aged Cells up vs 0 h * Young Cells	0.122819	1.58938	0.801985	72 h * Aged Cells up vs 72 h * Young Cells	0.132643	72 h * Aged Cells up vs 72 h * Young Cells	0.00120308	3.58974	2.04348	7 d * Aged Cells up vs 7 d * Young Cells	0.284999	7 d * Aged Cells up vs 7 d * Young Cells	0.826453	0.15425	0.0489491	0.221245	0.15425	10 d * Aged Cells up vs 10 d * Young Cells	0.0321639	10 d * Aged Cells up vs 10 d * Young Cells	2.81239	12.759	18.7949	1
639597	cg25485926			N_Shelf	0.0230733	0.823196	0.225468	0.106578	0 h * Aged Cells up vs 0 h * Young Cells	0.017587	0 h * Aged Cells up vs 0 h * Young Cells	0.253038	1.16619	0.551255	72 h * Aged Cells up vs 72 h * Young Cells	0.0611852	72 h * Aged Cells up vs 72 h * Young Cells	0.000449765	3.95683	2.11007	7 d * Aged Cells up vs 7 d * Young Cells	0.135195	7 d * Aged Cells up vs 7 d * Young Cells	0.532274	0.412839	0.39955	0.6321	0.412839	10 d * Aged Cells up vs 10 d * Young Cells	0.0410321	10 d * Aged Cells up vs 10 d * Young Cells	2.81213	11.196	16.494	1
330558	cg11606261	SP1	Promoter_Associated	S_Shore	0.0230881	0.0496295	2.04878	1.13816	0 h * Aged Cells up vs 0 h * Young Cells	0.129899	0 h * Aged Cells up vs 0 h * Young Cells	0.260054	1.14873	0.638155	72 h * Aged Cells up vs 72 h * Young Cells	0.066183	72 h * Aged Cells up vs 72 h * Young Cells	0.00219466	3.36052	2.10612	7 d * Aged Cells up vs 7 d * Young Cells	0.288245	7 d * Aged Cells up vs 7 d * Young Cells	0.897747	0.0995079	0.0168063	0.129639	0.0995079	10 d * Aged Cells up vs 10 d * Young Cells	0.0136573	10 d * Aged Cells up vs 10 d * Young Cells	2.81174	15.4616	22.7813	1
517445	cg20675253		Unclassified		0.0230962	0.62658	-0.491775	-0.293578	0 h * Aged Cells down vs 0 h * Young Cells	-0.0410089	0 h * Aged Cells down vs 0 h * Young Cells	0.760183	-0.308133	-0.183948	72 h * Aged Cells down vs 72 h * Young Cells	-0.0176503	72 h * Aged Cells down vs 72 h * Young Cells	0.000379897	-4.01904	-2.70675	7 d * Aged Cells down vs 7 d * Young Cells	-0.389084	7 d * Aged Cells down vs 7 d * Young Cells	0.547878	0.501557	0.369742	0.608064	0.501557	10 d * Aged Cells up vs 10 d * Young Cells	0.0557616	10 d * Aged Cells up vs 10 d * Young Cells	2.81153	17.8534	26.3074	1
507773	cg12452806	LIPG			0.0231092	0.812089	-0.239909	-0.16249	0 h * Aged Cells down vs 0 h * Young Cells	-0.0275472	0 h * Aged Cells down vs 0 h * Young Cells	0.755037	-0.314974	-0.213331	72 h * Aged Cells down vs 72 h * Young Cells	-0.0383163	72 h * Aged Cells down vs 72 h * Young Cells	0.000388694	-4.01062	-3.06449	7 d * Aged Cells down vs 7 d * Young Cells	-0.396166	7 d * Aged Cells down vs 7 d * Young Cells	0.649055	0.430335	0.211459	0.459846	0.430335	10 d * Aged Cells up vs 10 d * Young Cells	0.0626517	10 d * Aged Cells up vs 10 d * Young Cells	2.81118	22.978	33.8629	1
788212	cg27621997	CCDC86	Unclassified_Cell_type_specific	N_Shore	0.023117	0.0706685	1.8766	1.07141	0 h * Aged Cells up vs 0 h * Young Cells	0.082026	0 h * Aged Cells up vs 0 h * Young Cells	0.287507	1.08351	0.618614	72 h * Aged Cells up vs 72 h * Young Cells	0.0452149	72 h * Aged Cells up vs 72 h * Young Cells	0.00131823	3.55517	2.28989	7 d * Aged Cells up vs 7 d * Young Cells	0.28055	7 d * Aged Cells up vs 7 d * Young Cells	0.644913	0.367366	0.216871	0.465694	0.367366	10 d * Aged Cells up vs 10 d * Young Cells	0.0129442	10 d * Aged Cells up vs 10 d * Young Cells	2.81098	16.3264	24.0621	1
385257	cg15736142				0.0231229	0.815291	0.23574	0.1553	0 h * Aged Cells up vs 0 h * Young Cells	0.0246865	0 h * Aged Cells up vs 0 h * Young Cells	0.994964	-0.00636625	-0.00419393	72 h * Aged Cells down vs 72 h * Young Cells	0.00323414	72 h * Aged Cells up vs 72 h * Young Cells	0.000720983	3.78184	2.81066	7 d * Aged Cells up vs 7 d * Young Cells	0.350776	7 d * Aged Cells up vs 7 d * Young Cells	0.386413	0.800456	0.773345	0.879401	0.800456	10 d * Aged Cells up vs 10 d * Young Cells	0.127581	10 d * Aged Cells up vs 10 d * Young Cells	2.81082	21.7356	32.036	1
321946	cg14465044	PTPRH			0.0231238	0.605735	-0.521854	-0.409953	0 h * Aged Cells down vs 0 h * Young Cells	-0.0624889	0 h * Aged Cells down vs 0 h * Young Cells	0.233954	-1.21557	-0.954912	72 h * Aged Cells down vs 72 h * Young Cells	-0.143446	72 h * Aged Cells down vs 72 h * Young Cells	0.000432452	-3.97131	-3.51955	7 d * Aged Cells down vs 7 d * Young Cells	-0.474604	7 d * Aged Cells down vs 7 d * Young Cells	0.461214	-0.81056	0.557666	-0.74677	-0.81056	10 d * Aged Cells down vs 10 d * Young Cells	-0.105049	10 d * Aged Cells down vs 10 d * Young Cells	2.8108	30.9074	45.5547	1
227579	cg10159356	CCBE1			0.0231405	0.334688	0.981038	0.54399	0 h * Aged Cells up vs 0 h * Young Cells	0.0933845	0 h * Aged Cells up vs 0 h * Young Cells	0.931016	-0.0873218	-0.0484203	72 h * Aged Cells down vs 72 h * Young Cells	0.00149319	72 h * Aged Cells up vs 72 h * Young Cells	0.000623497	3.8359	2.3996	7 d * Aged Cells up vs 7 d * Young Cells	0.303158	7 d * Aged Cells up vs 7 d * Young Cells	0.674986	0.324541	0.179433	0.423596	0.324541	10 d * Aged Cells up vs 10 d * Young Cells	0.0557888	10 d * Aged Cells up vs 10 d * Young Cells	2.81036	15.397	22.6973	1
634377	cg08368055	DHX38		S_Shore	0.0231638	0.405211	0.844668	0.4026	0 h * Aged Cells up vs 0 h * Young Cells	0.0528091	0 h * Aged Cells up vs 0 h * Young Cells	0.340232	0.969665	0.462178	72 h * Aged Cells up vs 72 h * Young Cells	0.0694256	72 h * Aged Cells up vs 72 h * Young Cells	0.000367655	4.03109	2.16759	7 d * Aged Cells up vs 7 d * Young Cells	0.334298	7 d * Aged Cells up vs 7 d * Young Cells	0.388704	0.57632	0.765821	0.875112	0.57632	10 d * Aged Cells up vs 10 d * Young Cells	0.0964858	10 d * Aged Cells up vs 10 d * Young Cells	2.80974	11.3738	16.7702	1
725464	cg03968317				0.0231883	0.0963458	1.71861	0.881149	0 h * Aged Cells up vs 0 h * Young Cells	0.143892	0 h * Aged Cells up vs 0 h * Young Cells	0.148467	1.48449	0.761117	72 h * Aged Cells up vs 72 h * Young Cells	0.11954	72 h * Aged Cells up vs 72 h * Young Cells	0.0016486	3.47017	2.00721	7 d * Aged Cells up vs 7 d * Young Cells	0.316482	7 d * Aged Cells up vs 7 d * Young Cells	0.404078	0.599835	0.716954	0.846732	0.599835	10 d * Aged Cells up vs 10 d * Young Cells	0.102155	10 d * Aged Cells up vs 10 d * Young Cells	2.8091	13.1576	19.4048	1
317785	cg07321819	NRG1			0.0231948	0.342997	0.964039	0.673921	0 h * Aged Cells up vs 0 h * Young Cells	0.0516338	0 h * Aged Cells up vs 0 h * Young Cells	0.393861	0.865513	0.605046	72 h * Aged Cells up vs 72 h * Young Cells	0.0561094	72 h * Aged Cells up vs 72 h * Young Cells	0.000592826	3.85463	3.03994	7 d * Aged Cells up vs 7 d * Young Cells	0.377383	7 d * Aged Cells up vs 7 d * Young Cells	0.29234	1.03592	1.15026	1.0725	1.03592	10 d * Aged Cells up vs 10 d * Young Cells	0.0781556	10 d * Aged Cells up vs 10 d * Young Cells	2.80893	24.4587	36.0738	1
444346	cg03692832				0.023221	0.761136	0.306869	0.209367	0 h * Aged Cells up vs 0 h * Young Cells	0.0278137	0 h * Aged Cells up vs 0 h * Young Cells	0.589452	0.545691	0.372308	72 h * Aged Cells up vs 72 h * Young Cells	0.0405342	72 h * Aged Cells up vs 72 h * Young Cells	0.000460844	-3.94785	-3.03868	7 d * Aged Cells down vs 7 d * Young Cells	-0.314817	7 d * Aged Cells down vs 7 d * Young Cells	0.893184	-0.127697	0.0183495	-0.13546	-0.127697	10 d * Aged Cells down vs 10 d * Young Cells	-0.0254991	10 d * Aged Cells down vs 10 d * Young Cells	2.80824	23.2922	34.3618	1
589318	cg17507646				0.0232335	0.700079	0.389054	0.187528	0 h * Aged Cells up vs 0 h * Young Cells	0.0288211	0 h * Aged Cells up vs 0 h * Young Cells	0.371486	0.907761	0.43755	72 h * Aged Cells up vs 72 h * Young Cells	0.0718503	72 h * Aged Cells up vs 72 h * Young Cells	0.000542093	3.8878	2.11411	7 d * Aged Cells up vs 7 d * Young Cells	0.287949	7 d * Aged Cells up vs 7 d * Young Cells	0.188015	0.897925	1.81778	1.34825	0.897925	10 d * Aged Cells up vs 10 d * Young Cells	0.148375	10 d * Aged Cells up vs 10 d * Young Cells	2.80791	11.6241	17.1504	1
264718	cg22754703	SLC6A1		N_Shore	0.0232563	0.0957706	1.72173	1.33657	0 h * Aged Cells up vs 0 h * Young Cells	0.201525	0 h * Aged Cells up vs 0 h * Young Cells	0.220735	1.25155	0.971574	72 h * Aged Cells up vs 72 h * Young Cells	0.150377	72 h * Aged Cells up vs 72 h * Young Cells	0.00197644	3.40079	2.97834	7 d * Aged Cells up vs 7 d * Young Cells	0.407911	7 d * Aged Cells up vs 7 d * Young Cells	0.0840323	1.91911	3.20125	1.7892	1.91911	10 d * Aged Cells up vs 10 d * Young Cells	0.202026	10 d * Aged Cells up vs 10 d * Young Cells	2.80732	30.1446	44.4855	1
194814	cg22097891	D4S234E			0.0232671	0.167436	1.41597	0.786963	0 h * Aged Cells up vs 0 h * Young Cells	0.121995	0 h * Aged Cells up vs 0 h * Young Cells	0.739793	0.335326	0.186367	72 h * Aged Cells up vs 72 h * Young Cells	0.0313879	72 h * Aged Cells up vs 72 h * Young Cells	0.00172266	3.4534	2.16528	7 d * Aged Cells up vs 7 d * Young Cells	0.306581	7 d * Aged Cells up vs 7 d * Young Cells	0.0471855	1.59171	4.29639	2.07277	1.59171	10 d * Aged Cells up vs 10 d * Young Cells	0.229204	10 d * Aged Cells up vs 10 d * Young Cells	2.80703	15.4494	22.8015	1
46685	cg25308662	KCNG2		Island	0.0232675	0.929208	-0.0896167	-0.0452786	0 h * Aged Cells down vs 0 h * Young Cells	0.00472108	0 h * Aged Cells up vs 0 h * Young Cells	0.952398	0.0602144	0.0304231	72 h * Aged Cells up vs 72 h * Young Cells	0.00390859	72 h * Aged Cells up vs 72 h * Young Cells	0.000335226	4.06501	2.31704	7 d * Aged Cells up vs 7 d * Young Cells	0.242292	7 d * Aged Cells up vs 7 d * Young Cells	0.620511	0.349388	0.250485	0.500484	0.349388	10 d * Aged Cells up vs 10 d * Young Cells	0.0519159	10 d * Aged Cells up vs 10 d * Young Cells	2.80702	12.7678	18.8439	1
205520	cg24651312	MFSD6			0.0233036	0.0620204	1.9411	1.7362	0 h * Aged Cells up vs 0 h * Young Cells	0.218998	0 h * Aged Cells up vs 0 h * Young Cells	0.207108	1.2904	1.15418	72 h * Aged Cells up vs 72 h * Young Cells	0.143143	72 h * Aged Cells up vs 72 h * Young Cells	0.00142476	3.5257	3.55766	7 d * Aged Cells up vs 7 d * Young Cells	0.472532	7 d * Aged Cells up vs 7 d * Young Cells	0.981217	-0.0293478	0.000563925	-0.0237471	-0.0293478	10 d * Aged Cells down vs 10 d * Young Cells	-0.00634604	10 d * Aged Cells down vs 10 d * Young Cells	2.80608	40.0006	59.0564	1
655530	cg22138393	PTDSS1	Gene_Associated		0.0233139	0.73872	0.336764	0.186881	0 h * Aged Cells up vs 0 h * Young Cells	0.0315818	0 h * Aged Cells up vs 0 h * Young Cells	0.767215	0.298811	0.16582	72 h * Aged Cells up vs 72 h * Young Cells	0.0266183	72 h * Aged Cells up vs 72 h * Young Cells	0.00154728	-3.49434	-2.18763	7 d * Aged Cells down vs 7 d * Young Cells	-0.315499	7 d * Aged Cells down vs 7 d * Young Cells	0.952582	0.0459908	0.00359778	0.0599815	0.0459908	10 d * Aged Cells up vs 10 d * Young Cells	0.0134604	10 d * Aged Cells up vs 10 d * Young Cells	2.80581	15.3958	22.7323	1
688586	cg02132909	DYNC1I1			0.0233562	0.382562	0.886648	0.505877	0 h * Aged Cells up vs 0 h * Young Cells	0.0827054	0 h * Aged Cells up vs 0 h * Young Cells	0.34859	0.952753	0.543593	72 h * Aged Cells up vs 72 h * Young Cells	0.0830011	72 h * Aged Cells up vs 72 h * Young Cells	0.000760901	3.76174	2.42131	7 d * Aged Cells up vs 7 d * Young Cells	0.307396	7 d * Aged Cells up vs 7 d * Young Cells	0.206986	1.01753	1.66603	1.29075	1.01753	10 d * Aged Cells up vs 10 d * Young Cells	0.160436	10 d * Aged Cells up vs 10 d * Young Cells	2.8047	16.2681	24.0298	1
453960	cg26679753	TRMU			0.0233635	0.183589	-1.36231	-0.818296	0 h * Aged Cells down vs 0 h * Young Cells	-0.0814152	0 h * Aged Cells down vs 0 h * Young Cells	0.246006	-1.18405	-0.711226	72 h * Aged Cells down vs 72 h * Young Cells	-0.06689	72 h * Aged Cells down vs 72 h * Young Cells	0.000682574	-3.80223	-2.57657	7 d * Aged Cells down vs 7 d * Young Cells	-0.361801	7 d * Aged Cells down vs 7 d * Young Cells	0.408646	-0.695852	0.702968	-0.838432	-0.695852	10 d * Aged Cells down vs 10 d * Young Cells	-0.0880418	10 d * Aged Cells down vs 10 d * Young Cells	2.80452	18.0299	26.6339	1
257880	cg15736743	KLHL29			0.0233895	0.989033	0.0138641	0.00732651	0 h * Aged Cells up vs 0 h * Young Cells	0.00154618	0 h * Aged Cells up vs 0 h * Young Cells	0.965183	-0.0440293	-0.0232673	72 h * Aged Cells down vs 72 h * Young Cells	-0.0097592	72 h * Aged Cells down vs 72 h * Young Cells	0.000408408	-3.9924	-2.38015	7 d * Aged Cells down vs 7 d * Young Cells	-0.282626	7 d * Aged Cells down vs 7 d * Young Cells	0.429223	-0.585398	0.64279	-0.801742	-0.585398	10 d * Aged Cells down vs 10 d * Young Cells	-0.0560022	10 d * Aged Cells down vs 10 d * Young Cells	2.80384	13.9516	20.6144	1
501204	cg22718835	JCHAIN	Unclassified_Cell_type_specific		0.0234186	0.42664	0.806287	0.372882	0 h * Aged Cells up vs 0 h * Young Cells	0.0566676	0 h * Aged Cells up vs 0 h * Young Cells	0.452226	0.761978	0.35239	72 h * Aged Cells up vs 72 h * Young Cells	0.0585444	72 h * Aged Cells up vs 72 h * Young Cells	0.000490958	3.92446	2.04753	7 d * Aged Cells up vs 7 d * Young Cells	0.32097	7 d * Aged Cells up vs 7 d * Young Cells	0.133969	0.985185	2.37709	1.54178	0.985185	10 d * Aged Cells up vs 10 d * Young Cells	0.157348	10 d * Aged Cells up vs 10 d * Young Cells	2.80308	10.6822	15.788	1
108247	cg03573679	CHST12	Promoter_Associated	S_Shore	0.0234349	0.931662	0.086502	0.0799453	0 h * Aged Cells up vs 0 h * Young Cells	0.0158275	0 h * Aged Cells up vs 0 h * Young Cells	0.936939	0.0798065	0.0737573	72 h * Aged Cells up vs 72 h * Young Cells	0.0154871	72 h * Aged Cells up vs 72 h * Young Cells	0.00142907	3.52455	3.67484	7 d * Aged Cells up vs 7 d * Young Cells	0.0681947	7 d * Aged Cells up vs 7 d * Young Cells	0.927247	-0.117616	0.00848349	-0.0921059	-0.117616	10 d * Aged Cells down vs 10 d * Young Cells	-0.0121452	10 d * Aged Cells down vs 10 d * Young Cells	2.80265	42.6547	63.0518	1
609095	cg04885881			S_Shelf	0.0234571	0.0839204	-1.78988	-1.73041	0 h * Aged Cells down vs 0 h * Young Cells	-0.2423	0 h * Aged Cells down vs 0 h * Young Cells	0.117981	-1.61114	-1.5576	72 h * Aged Cells down vs 72 h * Young Cells	-0.223011	72 h * Aged Cells down vs 72 h * Young Cells	0.00257488	-3.2988	-3.59788	7 d * Aged Cells down vs 7 d * Young Cells	-0.374342	7 d * Aged Cells down vs 7 d * Young Cells	0.191413	-1.78679	1.78926	-1.33763	-1.78679	10 d * Aged Cells down vs 10 d * Young Cells	-0.221301	10 d * Aged Cells down vs 10 d * Young Cells	2.80208	46.6649	68.9938	1
309496	cg09249159				0.023458	0.67213	-0.427559	-0.265504	0 h * Aged Cells down vs 0 h * Young Cells	-0.0594814	0 h * Aged Cells down vs 0 h * Young Cells	0.983467	0.020902	0.0129796	72 h * Aged Cells up vs 72 h * Young Cells	-0.0105201	72 h * Aged Cells down vs 72 h * Young Cells	0.000651935	-3.81932	-2.67564	7 d * Aged Cells down vs 7 d * Young Cells	-0.293796	7 d * Aged Cells down vs 7 d * Young Cells	0.224606	1.06465	1.53971	1.24085	1.06465	10 d * Aged Cells up vs 10 d * Young Cells	0.135199	10 d * Aged Cells up vs 10 d * Young Cells	2.80206	19.2526	28.4651	1
708255	cg15086256				0.0234899	0.194826	1.32711	0.843169	0 h * Aged Cells up vs 0 h * Young Cells	0.130594	0 h * Aged Cells up vs 0 h * Young Cells	0.259482	1.15014	0.730734	72 h * Aged Cells up vs 72 h * Young Cells	0.114388	72 h * Aged Cells up vs 72 h * Young Cells	0.00070036	3.79265	2.71843	7 d * Aged Cells up vs 7 d * Young Cells	0.34514	7 d * Aged Cells up vs 7 d * Young Cells	0.3441	0.844319	0.925065	0.961803	0.844319	10 d * Aged Cells up vs 10 d * Young Cells	0.130006	10 d * Aged Cells up vs 10 d * Young Cells	2.80123	20.1478	29.7974	1
648546	cg19209895	RGR			0.0235047	0.58244	-0.556052	-0.394375	0 h * Aged Cells down vs 0 h * Young Cells	-0.0896525	0 h * Aged Cells down vs 0 h * Young Cells	0.278052	-1.10545	-0.784031	72 h * Aged Cells down vs 72 h * Young Cells	-0.132494	72 h * Aged Cells down vs 72 h * Young Cells	0.00148654	-3.50957	-2.80812	7 d * Aged Cells down vs 7 d * Young Cells	-0.281329	7 d * Aged Cells down vs 7 d * Young Cells	0.633737	-0.471903	0.231895	-0.481554	-0.471903	10 d * Aged Cells down vs 10 d * Young Cells	-0.0676224	10 d * Aged Cells down vs 10 d * Young Cells	2.80084	25.1038	37.1322	1
72070	cg16065050			Island	0.0235072	0.836107	0.208744	0.113228	0 h * Aged Cells up vs 0 h * Young Cells	0.0141045	0 h * Aged Cells up vs 0 h * Young Cells	0.796419	0.260368	0.141231	72 h * Aged Cells up vs 72 h * Young Cells	0.0221397	72 h * Aged Cells up vs 72 h * Young Cells	0.000308639	4.09533	2.50609	7 d * Aged Cells up vs 7 d * Young Cells	0.358066	7 d * Aged Cells up vs 7 d * Young Cells	0.442758	0.583232	0.605586	0.778194	0.583232	10 d * Aged Cells up vs 10 d * Young Cells	0.0930796	10 d * Aged Cells up vs 10 d * Young Cells	2.80078	14.6833	21.7192	1
618531	cg15331332	HLA-F	Promoter_Associated	S_Shore	0.0235521	0.457664	0.752757	0.358133	0 h * Aged Cells up vs 0 h * Young Cells	0.0500097	0 h * Aged Cells up vs 0 h * Young Cells	0.455605	0.756239	0.359789	72 h * Aged Cells up vs 72 h * Young Cells	0.0454533	72 h * Aged Cells up vs 72 h * Young Cells	0.000310337	4.09332	2.19701	7 d * Aged Cells up vs 7 d * Young Cells	0.307976	7 d * Aged Cells up vs 7 d * Young Cells	0.397243	0.564844	0.738333	0.859263	0.564844	10 d * Aged Cells up vs 10 d * Young Cells	0.063844	10 d * Aged Cells up vs 10 d * Young Cells	2.79962	11.2912	16.7087	1
568625	cg04857026	PACS2		N_Shelf	0.0235636	0.872626	-0.161748	-0.0840681	0 h * Aged Cells down vs 0 h * Young Cells	-0.0121862	0 h * Aged Cells down vs 0 h * Young Cells	0.734522	-0.342396	-0.17796	72 h * Aged Cells down vs 72 h * Young Cells	-0.0205448	72 h * Aged Cells down vs 72 h * Young Cells	0.000487836	3.92682	2.30251	7 d * Aged Cells up vs 7 d * Young Cells	0.273472	7 d * Aged Cells up vs 7 d * Young Cells	0.502726	0.487379	0.460596	0.678673	0.487379	10 d * Aged Cells up vs 10 d * Young Cells	0.0854159	10 d * Aged Cells up vs 10 d * Young Cells	2.79932	13.4742	19.9411	1
256320	cg02773657	MCM8			0.023597	0.680094	0.416523	0.229922	0 h * Aged Cells up vs 0 h * Young Cells	0.0272129	0 h * Aged Cells up vs 0 h * Young Cells	0.43805	0.786335	0.43406	72 h * Aged Cells up vs 72 h * Young Cells	0.0546012	72 h * Aged Cells up vs 72 h * Young Cells	0.000471	3.9398	2.45349	7 d * Aged Cells up vs 7 d * Young Cells	0.139036	7 d * Aged Cells up vs 7 d * Young Cells	0.514838	0.502931	0.434816	0.659406	0.502931	10 d * Aged Cells up vs 10 d * Young Cells	0.0559791	10 d * Aged Cells up vs 10 d * Young Cells	2.79846	15.1938	22.493	1
407870	cg17655320	ZNF346			0.0236079	0.155948	-1.45668	-0.826956	0 h * Aged Cells down vs 0 h * Young Cells	-0.133396	0 h * Aged Cells down vs 0 h * Young Cells	0.232666	-1.219	-0.692028	72 h * Aged Cells down vs 72 h * Young Cells	-0.109443	72 h * Aged Cells down vs 72 h * Young Cells	0.0012276	-3.58212	-2.29418	7 d * Aged Cells down vs 7 d * Young Cells	-0.321869	7 d * Aged Cells down vs 7 d * Young Cells	0.736342	0.266656	0.115568	0.339953	0.266656	10 d * Aged Cells up vs 10 d * Young Cells	0.0428054	10 d * Aged Cells up vs 10 d * Young Cells	2.79817	16.0685	23.7904	1
577382	cg02763807	KRBA1		N_Shore	0.0236125	0.0667027	1.90528	1.42276	0 h * Aged Cells up vs 0 h * Young Cells	0.218376	0 h * Aged Cells up vs 0 h * Young Cells	0.200757	1.30916	0.977615	72 h * Aged Cells up vs 72 h * Young Cells	0.155913	72 h * Aged Cells up vs 72 h * Young Cells	0.00243815	3.31992	2.79685	7 d * Aged Cells up vs 7 d * Young Cells	0.380521	7 d * Aged Cells up vs 7 d * Young Cells	0.367692	0.94417	0.837388	0.915089	0.94417	10 d * Aged Cells up vs 10 d * Young Cells	0.150648	10 d * Aged Cells up vs 10 d * Young Cells	2.79806	27.8014	41.1633	1
149119	cg01763749	P2RX6	Promoter_Associated	Island	0.0236216	0.46764	-0.736005	-0.452589	0 h * Aged Cells down vs 0 h * Young Cells	-0.0418304	0 h * Aged Cells down vs 0 h * Young Cells	0.436693	-0.788692	-0.484987	72 h * Aged Cells down vs 72 h * Young Cells	-0.0430495	72 h * Aged Cells down vs 72 h * Young Cells	0.00147738	3.51193	2.43633	7 d * Aged Cells up vs 7 d * Young Cells	0.302827	7 d * Aged Cells up vs 7 d * Young Cells	0.0830126	-1.52548	3.22359	-1.79544	-1.52548	10 d * Aged Cells down vs 10 d * Young Cells	-0.16146	10 d * Aged Cells down vs 10 d * Young Cells	2.79782	18.8508	27.9132	1
115871	cg09287096				0.0236266	0.229394	1.2278	1.16342	0 h * Aged Cells up vs 0 h * Young Cells	0.144809	0 h * Aged Cells up vs 0 h * Young Cells	0.485489	0.706544	0.669493	72 h * Aged Cells up vs 72 h * Young Cells	0.0887033	72 h * Aged Cells up vs 72 h * Young Cells	0.00078481	3.75019	4.00892	7 d * Aged Cells up vs 7 d * Young Cells	0.482196	7 d * Aged Cells up vs 7 d * Young Cells	0.17066	1.83941	1.97387	1.40494	1.83941	10 d * Aged Cells up vs 10 d * Young Cells	0.225638	10 d * Aged Cells up vs 10 d * Young Cells	2.79769	44.7587	66.2792	1
586289	cg24889693	RPL3			0.0236378	0.385245	-0.881594	-0.423725	0 h * Aged Cells down vs 0 h * Young Cells	-0.0672468	0 h * Aged Cells down vs 0 h * Young Cells	0.241179	-1.19654	-0.575098	72 h * Aged Cells down vs 72 h * Young Cells	-0.0930721	72 h * Aged Cells down vs 72 h * Young Cells	0.000609708	-3.8442	-2.08444	7 d * Aged Cells down vs 7 d * Young Cells	-0.292067	7 d * Aged Cells down vs 7 d * Young Cells	0.260593	-0.761984	1.31654	-1.1474	-0.761984	10 d * Aged Cells down vs 10 d * Young Cells	-0.122698	10 d * Aged Cells down vs 10 d * Young Cells	2.7974	11.5147	17.0528	1
93883	cg25201101	RAN	Promoter_Associated	N_Shore	0.0236396	0.160183	1.4414	0.957576	0 h * Aged Cells up vs 0 h * Young Cells	0.147978	0 h * Aged Cells up vs 0 h * Young Cells	0.131144	1.55352	1.03206	72 h * Aged Cells up vs 72 h * Young Cells	0.152611	72 h * Aged Cells up vs 72 h * Young Cells	0.00110114	3.62315	2.71545	7 d * Aged Cells up vs 7 d * Young Cells	0.370119	7 d * Aged Cells up vs 7 d * Young Cells	0.921387	0.0913773	0.00990998	0.0995489	0.0913773	10 d * Aged Cells up vs 10 d * Young Cells	0.0168309	10 d * Aged Cells up vs 10 d * Young Cells	2.79736	21.9982	32.5792	1
680046	cg14013377	C7orf76			0.0236637	0.0494427	2.05057	1.32236	0 h * Aged Cells up vs 0 h * Young Cells	0.201047	0 h * Aged Cells up vs 0 h * Young Cells	0.252798	1.1668	0.752437	72 h * Aged Cells up vs 72 h * Young Cells	0.118351	72 h * Aged Cells up vs 72 h * Young Cells	0.00121022	3.58751	2.60997	7 d * Aged Cells up vs 7 d * Young Cells	0.38413	7 d * Aged Cells up vs 7 d * Young Cells	0.467308	0.656289	0.542518	0.736558	0.656289	10 d * Aged Cells up vs 10 d * Young Cells	0.106961	10 d * Aged Cells up vs 10 d * Young Cells	2.79674	20.7236	30.6982	1
254934	cg09926783	FGF7			0.0236908	0.135117	1.53707	1.299	0 h * Aged Cells up vs 0 h * Young Cells	0.133396	0 h * Aged Cells up vs 0 h * Young Cells	0.21696	1.26213	1.06664	72 h * Aged Cells up vs 72 h * Young Cells	0.112323	72 h * Aged Cells up vs 72 h * Young Cells	0.000892833	3.70194	3.52949	7 d * Aged Cells up vs 7 d * Young Cells	0.440224	7 d * Aged Cells up vs 7 d * Young Cells	0.573815	0.664281	0.323629	0.568884	0.664281	10 d * Aged Cells up vs 10 d * Young Cells	0.0561475	10 d * Aged Cells up vs 10 d * Young Cells	2.79604	35.5826	52.7222	1
461628	cg00733728			Island	0.0237314	0.966267	0.0426578	0.0215939	0 h * Aged Cells up vs 0 h * Young Cells	-0.00436536	0 h * Aged Cells down vs 0 h * Young Cells	0.916018	0.106374	0.053848	72 h * Aged Cells up vs 72 h * Young Cells	-0.00356699	72 h * Aged Cells down vs 72 h * Young Cells	0.000357523	4.04136	2.30796	7 d * Aged Cells up vs 7 d * Young Cells	0.222437	7 d * Aged Cells up vs 7 d * Young Cells	0.9854	0.0129102	0.000340701	0.0184581	0.0129102	10 d * Aged Cells up vs 10 d * Young Cells	-0.0105863	10 d * Aged Cells down vs 10 d * Young Cells	2.795	12.7617	18.916	1
232942	cg06160539	ADSS			0.0237586	0.589304	-0.545909	-0.373196	0 h * Aged Cells down vs 0 h * Young Cells	-0.0500158	0 h * Aged Cells down vs 0 h * Young Cells	0.449617	-0.766426	-0.523947	72 h * Aged Cells down vs 72 h * Young Cells	-0.0738618	72 h * Aged Cells down vs 72 h * Young Cells	0.00252525	3.30634	2.54995	7 d * Aged Cells up vs 7 d * Young Cells	0.327707	7 d * Aged Cells up vs 7 d * Young Cells	0.853956	-0.175425	0.0344925	-0.185721	-0.175425	10 d * Aged Cells down vs 10 d * Young Cells	-0.0180775	10 d * Aged Cells down vs 10 d * Young Cells	2.7943	23.2686	34.4983	1
142716	cg15939280				0.0237663	0.0976404	1.71164	0.938387	0 h * Aged Cells up vs 0 h * Young Cells	0.149784	0 h * Aged Cells up vs 0 h * Young Cells	0.478179	0.718532	0.393928	72 h * Aged Cells up vs 72 h * Young Cells	0.0665082	72 h * Aged Cells up vs 72 h * Young Cells	0.00115525	3.60506	2.22972	7 d * Aged Cells up vs 7 d * Young Cells	0.329994	7 d * Aged Cells up vs 7 d * Young Cells	0.692708	-0.302355	0.159319	-0.399148	-0.302355	10 d * Aged Cells down vs 10 d * Young Cells	-0.0424435	10 d * Aged Cells down vs 10 d * Young Cells	2.7941	14.964	22.1873	1
178124	cg26654851	LAMA3	Unclassified_Cell_type_specific	N_Shore	0.0237706	0.8419	0.20126	0.0988833	0 h * Aged Cells up vs 0 h * Young Cells	-0.00118583	0 h * Aged Cells down vs 0 h * Young Cells	0.356322	0.937347	0.460537	72 h * Aged Cells up vs 72 h * Young Cells	0.0144191	72 h * Aged Cells up vs 72 h * Young Cells	0.000386502	4.0127	2.22417	7 d * Aged Cells up vs 7 d * Young Cells	0.14271	7 d * Aged Cells up vs 7 d * Young Cells	0.2183	0.854244	1.58346	1.25836	0.854244	10 d * Aged Cells up vs 10 d * Young Cells	0.0225692	10 d * Aged Cells up vs 10 d * Young Cells	2.79399	12.0176	17.8194	1
23553	cg14467206	LAT2	Promoter_Associated		0.0237842	0.280031	-1.10081	-0.720966	0 h * Aged Cells down vs 0 h * Young Cells	-0.0848082	0 h * Aged Cells down vs 0 h * Young Cells	0.949498	0.0638879	0.0418427	72 h * Aged Cells up vs 72 h * Young Cells	-0.00662962	72 h * Aged Cells down vs 72 h * Young Cells	0.00118612	-3.59511	-2.65632	7 d * Aged Cells down vs 7 d * Young Cells	-0.214641	7 d * Aged Cells down vs 7 d * Young Cells	0.246621	-1.07006	1.39825	-1.18248	-1.07006	10 d * Aged Cells down vs 10 d * Young Cells	-0.133776	10 d * Aged Cells down vs 10 d * Young Cells	2.79364	21.3519	31.664	1
621379	cg17459174				0.0238352	0.096578	1.71735	1.1052	0 h * Aged Cells up vs 0 h * Young Cells	0.176917	0 h * Aged Cells up vs 0 h * Young Cells	0.133254	1.54473	0.99411	72 h * Aged Cells up vs 72 h * Young Cells	0.163184	72 h * Aged Cells up vs 72 h * Young Cells	0.00149336	3.50784	2.54676	7 d * Aged Cells up vs 7 d * Young Cells	0.381672	7 d * Aged Cells up vs 7 d * Young Cells	0.213848	1.13011	1.61531	1.27095	1.13011	10 d * Aged Cells up vs 10 d * Young Cells	0.164438	10 d * Aged Cells up vs 10 d * Young Cells	2.79234	20.606	30.572	1
212746	cg09858677	SYBU		S_Shelf	0.0238577	0.765113	0.301595	0.216302	0 h * Aged Cells up vs 0 h * Young Cells	0.0450247	0 h * Aged Cells up vs 0 h * Young Cells	0.842236	0.200827	0.144032	72 h * Aged Cells up vs 72 h * Young Cells	0.0299593	72 h * Aged Cells up vs 72 h * Young Cells	0.000417301	3.98446	3.22384	7 d * Aged Cells up vs 7 d * Young Cells	0.399196	7 d * Aged Cells up vs 7 d * Young Cells	0.570839	-0.568142	0.328711	-0.573333	-0.568142	10 d * Aged Cells down vs 10 d * Young Cells	-0.0756874	10 d * Aged Cells down vs 10 d * Young Cells	2.79177	25.5867	37.9696	1
239781	cg21835311				0.0238834	0.512524	0.663068	0.308591	0 h * Aged Cells up vs 0 h * Young Cells	0.0504463	0 h * Aged Cells up vs 0 h * Young Cells	0.316152	1.02002	0.474717	72 h * Aged Cells up vs 72 h * Young Cells	0.0754635	72 h * Aged Cells up vs 72 h * Young Cells	0.000423482	3.97904	2.08916	7 d * Aged Cells up vs 7 d * Young Cells	0.212927	7 d * Aged Cells up vs 7 d * Young Cells	0.461516	0.479877	0.556907	0.746262	0.479877	10 d * Aged Cells up vs 10 d * Young Cells	0.0734574	10 d * Aged Cells up vs 10 d * Young Cells	2.79111	10.7719	15.9887	1
13611	cg24364737	TRIM7	Unclassified_Cell_type_specific	S_Shore	0.0238882	0.428288	-0.803386	-0.512332	0 h * Aged Cells down vs 0 h * Young Cells	-0.0624514	0 h * Aged Cells down vs 0 h * Young Cells	0.241258	-1.19633	-0.762919	72 h * Aged Cells down vs 72 h * Young Cells	-0.0891396	72 h * Aged Cells down vs 72 h * Young Cells	0.000565134	-3.87237	-2.78594	7 d * Aged Cells down vs 7 d * Young Cells	-0.397573	7 d * Aged Cells down vs 7 d * Young Cells	0.644083	0.411372	0.217966	0.466868	0.411372	10 d * Aged Cells up vs 10 d * Young Cells	0.0689196	10 d * Aged Cells up vs 10 d * Young Cells	2.79099	20.2244	30.0205	1
247983	cg15566571	HS3ST3A1			0.0238946	0.270885	1.12244	0.660451	0 h * Aged Cells up vs 0 h * Young Cells	0.11444	0 h * Aged Cells up vs 0 h * Young Cells	0.0846538	1.78544	1.05057	72 h * Aged Cells up vs 72 h * Young Cells	0.171498	72 h * Aged Cells up vs 72 h * Young Cells	0.00109627	3.62482	2.40621	7 d * Aged Cells up vs 7 d * Young Cells	0.291192	7 d * Aged Cells up vs 7 d * Young Cells	0.397016	0.698924	0.739053	0.859682	0.698924	10 d * Aged Cells up vs 10 d * Young Cells	0.111494	10 d * Aged Cells up vs 10 d * Young Cells	2.79083	17.2169	25.5577	1
404272	cg11526635	TMPRSS4			0.0239144	0.0480135	2.06452	1.12637	0 h * Aged Cells up vs 0 h * Young Cells	0.177594	0 h * Aged Cells up vs 0 h * Young Cells	0.120089	1.60157	0.873793	72 h * Aged Cells up vs 72 h * Young Cells	0.140136	72 h * Aged Cells up vs 72 h * Young Cells	0.00248441	3.31265	2.03895	7 d * Aged Cells up vs 7 d * Young Cells	0.320128	7 d * Aged Cells up vs 7 d * Young Cells	0.418657	0.618478	0.673127	0.820443	0.618478	10 d * Aged Cells up vs 10 d * Young Cells	0.102999	10 d * Aged Cells up vs 10 d * Young Cells	2.79032	14.7994	21.973	1
184394	cg02485328	EBF1		N_Shore	0.0239427	0.659033	-0.445826	-0.375028	0 h * Aged Cells down vs 0 h * Young Cells	-0.049319	0 h * Aged Cells down vs 0 h * Young Cells	0.758243	-0.310711	-0.261369	72 h * Aged Cells down vs 72 h * Young Cells	-0.0327243	72 h * Aged Cells down vs 72 h * Young Cells	0.000808625	3.73902	3.54832	7 d * Aged Cells up vs 7 d * Young Cells	0.457361	7 d * Aged Cells up vs 7 d * Young Cells	0.828476	0.2541	0.0477957	0.218622	0.2541	10 d * Aged Cells up vs 10 d * Young Cells	-0.0065296	10 d * Aged Cells down vs 10 d * Young Cells	2.7896	35.1723	52.2346	1
251637	cg00215712				0.0239519	0.38583	0.880495	0.520664	0 h * Aged Cells up vs 0 h * Young Cells	0.092834	0 h * Aged Cells up vs 0 h * Young Cells	0.791887	0.266308	0.157476	72 h * Aged Cells up vs 72 h * Young Cells	0.0346523	72 h * Aged Cells up vs 72 h * Young Cells	0.000347464	4.05185	2.70303	7 d * Aged Cells up vs 7 d * Young Cells	0.312303	7 d * Aged Cells up vs 7 d * Young Cells	0.31979	0.82705	1.02465	1.01225	0.82705	10 d * Aged Cells up vs 10 d * Young Cells	0.139321	10 d * Aged Cells up vs 10 d * Young Cells	2.78937	17.3792	25.8122	1
726332	cg12521627	HENMT1	Promoter_Associated	Island	0.0239688	0.832715	-0.213132	-0.138963	0 h * Aged Cells down vs 0 h * Young Cells	-0.0159733	0 h * Aged Cells down vs 0 h * Young Cells	0.994331	-0.00716643	-0.00467254	72 h * Aged Cells down vs 72 h * Young Cells	-0.00967804	72 h * Aged Cells down vs 72 h * Young Cells	0.000426195	3.97669	2.92509	7 d * Aged Cells up vs 7 d * Young Cells	0.327208	7 d * Aged Cells up vs 7 d * Young Cells	0.615345	0.457581	0.257992	0.50793	0.457581	10 d * Aged Cells up vs 10 d * Young Cells	0.0160023	10 d * Aged Cells up vs 10 d * Young Cells	2.78894	21.1253	31.3809	1
149294	cg22165208		Unclassified	S_Shore	0.0239699	0.157711	1.45028	0.823129	0 h * Aged Cells up vs 0 h * Young Cells	0.104273	0 h * Aged Cells up vs 0 h * Young Cells	0.185487	1.35625	0.769759	72 h * Aged Cells up vs 72 h * Young Cells	0.0956823	72 h * Aged Cells up vs 72 h * Young Cells	0.00240469	3.32526	2.12917	7 d * Aged Cells up vs 7 d * Young Cells	0.30638	7 d * Aged Cells up vs 7 d * Young Cells	0.153214	1.15021	2.15126	1.46672	1.15021	10 d * Aged Cells up vs 10 d * Young Cells	0.131415	10 d * Aged Cells up vs 10 d * Young Cells	2.78891	16.0077	23.7791	1
548166	cg24389488	WNT3		Island	0.0240775	0.389919	0.872842	0.46215	0 h * Aged Cells up vs 0 h * Young Cells	0.0373944	0 h * Aged Cells up vs 0 h * Young Cells	0.428549	0.802927	0.425132	72 h * Aged Cells up vs 72 h * Young Cells	0.057705	72 h * Aged Cells up vs 72 h * Young Cells	0.00199	3.39816	2.02983	7 d * Aged Cells up vs 7 d * Young Cells	0.305679	7 d * Aged Cells up vs 7 d * Young Cells	0.0896895	1.28447	3.08266	1.75575	1.28447	10 d * Aged Cells up vs 10 d * Young Cells	0.143271	10 d * Aged Cells up vs 10 d * Young Cells	2.78618	13.9177	20.6946	1
712549	cg24949579	OR56A4			0.0240977	0.060333	1.95459	1.07496	0 h * Aged Cells up vs 0 h * Young Cells	0.152479	0 h * Aged Cells up vs 0 h * Young Cells	0.25997	1.14894	0.631876	72 h * Aged Cells up vs 72 h * Young Cells	0.0782992	72 h * Aged Cells up vs 72 h * Young Cells	0.0017046	3.45743	2.14514	7 d * Aged Cells up vs 7 d * Young Cells	0.310649	7 d * Aged Cells up vs 7 d * Young Cells	0.151545	1.11925	2.16949	1.47292	1.11925	10 d * Aged Cells up vs 10 d * Young Cells	0.121277	10 d * Aged Cells up vs 10 d * Young Cells	2.78567	15.0128	22.3271	1
84483	cg13736369				0.0241018	0.0880622	1.76519	1.05876	0 h * Aged Cells up vs 0 h * Young Cells	0.0856484	0 h * Aged Cells up vs 0 h * Young Cells	0.0770606	1.83318	1.09954	72 h * Aged Cells up vs 72 h * Young Cells	0.0925651	72 h * Aged Cells up vs 72 h * Young Cells	0.00192258	3.41139	2.30836	7 d * Aged Cells up vs 7 d * Young Cells	0.138271	7 d * Aged Cells up vs 7 d * Young Cells	0.530349	0.526325	0.40334	0.63509	0.526325	10 d * Aged Cells up vs 10 d * Young Cells	0.0349681	10 d * Aged Cells up vs 10 d * Young Cells	2.78557	17.8561	26.5567	1
73184	cg08572513	KIRREL3	Unclassified		0.0241047	0.251507	1.17005	0.673125	0 h * Aged Cells up vs 0 h * Young Cells	0.071778	0 h * Aged Cells up vs 0 h * Young Cells	0.314147	1.02433	0.589296	72 h * Aged Cells up vs 72 h * Young Cells	0.069795	72 h * Aged Cells up vs 72 h * Young Cells	0.000462681	3.94638	2.56129	7 d * Aged Cells up vs 7 d * Young Cells	0.323983	7 d * Aged Cells up vs 7 d * Young Cells	0.945113	0.0552004	0.00482252	0.0694444	0.0552004	10 d * Aged Cells up vs 10 d * Young Cells	0.0190044	10 d * Aged Cells up vs 10 d * Young Cells	2.7855	16.4267	24.4313	1
540892	cg06128521				0.0241847	0.209729	-1.28277	-0.860684	0 h * Aged Cells down vs 0 h * Young Cells	-0.118794	0 h * Aged Cells down vs 0 h * Young Cells	0.295213	-1.06601	-0.715246	72 h * Aged Cells down vs 72 h * Young Cells	-0.0932998	72 h * Aged Cells down vs 72 h * Young Cells	0.000559226	-3.87627	-2.9341	7 d * Aged Cells down vs 7 d * Young Cells	-0.430749	7 d * Aged Cells down vs 7 d * Young Cells	0.245384	-1.09917	1.40577	-1.18565	-1.09917	10 d * Aged Cells down vs 10 d * Young Cells	-0.146752	10 d * Aged Cells down vs 10 d * Young Cells	2.78348	22.3274	33.2315	1
725822	cg00484421	ICA1	Promoter_Associated		0.0241948	0.221096	-1.25055	-0.714412	0 h * Aged Cells down vs 0 h * Young Cells	-0.109638	0 h * Aged Cells down vs 0 h * Young Cells	0.325121	-1.00097	-0.571833	72 h * Aged Cells down vs 72 h * Young Cells	-0.0951755	72 h * Aged Cells down vs 72 h * Young Cells	0.00119709	-3.59163	-2.31477	7 d * Aged Cells down vs 7 d * Young Cells	-0.294147	7 d * Aged Cells down vs 7 d * Young Cells	0.580776	0.44086	0.311946	0.558521	0.44086	10 d * Aged Cells up vs 10 d * Young Cells	0.0670541	10 d * Aged Cells up vs 10 d * Young Cells	2.78323	16.1848	24.0913	1
450583	cg17481855				0.0242001	0.213888	1.27083	0.631919	0 h * Aged Cells up vs 0 h * Young Cells	0.106072	0 h * Aged Cells up vs 0 h * Young Cells	0.202243	1.30473	0.648775	72 h * Aged Cells up vs 72 h * Young Cells	0.10881	72 h * Aged Cells up vs 72 h * Young Cells	0.00114266	3.6092	2.02465	7 d * Aged Cells up vs 7 d * Young Cells	0.307945	7 d * Aged Cells up vs 7 d * Young Cells	0.57887	0.385674	0.315116	0.561352	0.385674	10 d * Aged Cells up vs 10 d * Young Cells	0.0664136	10 d * Aged Cells up vs 10 d * Young Cells	2.78309	12.2613	18.2519	1
191614	cg24229568	MIR365A			0.0242057	0.112263	-1.63784	-1.14819	0 h * Aged Cells down vs 0 h * Young Cells	-0.170145	0 h * Aged Cells down vs 0 h * Young Cells	0.168042	-1.41389	-0.99119	72 h * Aged Cells down vs 72 h * Young Cells	-0.152488	72 h * Aged Cells down vs 72 h * Young Cells	0.00183674	-3.42888	-2.71183	7 d * Aged Cells down vs 7 d * Young Cells	-0.308467	7 d * Aged Cells down vs 7 d * Young Cells	0.214524	-1.22921	1.61042	-1.26902	-1.22921	10 d * Aged Cells down vs 10 d * Young Cells	-0.18684	10 d * Aged Cells down vs 10 d * Young Cells	2.78295	24.3699	36.2784	1
582714	cg01323993	SNORD105		S_Shore	0.0242109	0.794388	-0.263029	-0.123123	0 h * Aged Cells down vs 0 h * Young Cells	-0.018123	0 h * Aged Cells down vs 0 h * Young Cells	0.356708	-0.936583	-0.438413	72 h * Aged Cells down vs 72 h * Young Cells	-0.0692805	72 h * Aged Cells down vs 72 h * Young Cells	0.00020563	-4.24378	-2.24108	7 d * Aged Cells down vs 7 d * Young Cells	-0.339812	7 d * Aged Cells down vs 7 d * Young Cells	0.475566	-0.467513	0.522502	-0.722843	-0.467513	10 d * Aged Cells down vs 10 d * Young Cells	-0.0790492	10 d * Aged Cells down vs 10 d * Young Cells	2.78282	10.8648	16.1747	1
210446	cg15258711	RTP4	Promoter_Associated		0.0242934	0.152043	-1.47106	-0.756439	0 h * Aged Cells down vs 0 h * Young Cells	-0.0925745	0 h * Aged Cells down vs 0 h * Young Cells	0.0580703	-1.97321	-1.01465	72 h * Aged Cells down vs 72 h * Young Cells	-0.129997	72 h * Aged Cells down vs 72 h * Young Cells	0.00160204	-3.4811	-2.01942	7 d * Aged Cells down vs 7 d * Young Cells	-0.255628	7 d * Aged Cells down vs 7 d * Young Cells	0.464885	-0.526193	0.548502	-0.740609	-0.526193	10 d * Aged Cells down vs 10 d * Young Cells	-0.0795729	10 d * Aged Cells down vs 10 d * Young Cells	2.78075	13.1012	19.5186	1
601270	cg08558718				0.0243112	0.0929624	-1.73721	-0.963253	0 h * Aged Cells down vs 0 h * Young Cells	-0.0941752	0 h * Aged Cells down vs 0 h * Young Cells	0.196697	-1.32141	-0.732698	72 h * Aged Cells down vs 72 h * Young Cells	-0.0766673	72 h * Aged Cells down vs 72 h * Young Cells	0.00176779	-3.44352	-2.15407	7 d * Aged Cells down vs 7 d * Young Cells	-0.292284	7 d * Aged Cells down vs 7 d * Young Cells	0.800727	0.195159	0.064889	0.254733	0.195159	10 d * Aged Cells up vs 10 d * Young Cells	0.0159821	10 d * Aged Cells up vs 10 d * Young Cells	2.78031	15.2312	22.6956	1
564042	cg08900384				0.0243327	0.777921	0.284669	0.184911	0 h * Aged Cells up vs 0 h * Young Cells	0.0365072	0 h * Aged Cells up vs 0 h * Young Cells	0.705151	0.38213	0.248218	72 h * Aged Cells up vs 72 h * Young Cells	0.0439744	72 h * Aged Cells up vs 72 h * Young Cells	0.000586288	3.85874	2.82771	7 d * Aged Cells up vs 7 d * Young Cells	0.366609	7 d * Aged Cells up vs 7 d * Young Cells	0.419975	-0.734241	0.669278	-0.818094	-0.734241	10 d * Aged Cells down vs 10 d * Young Cells	-0.11641	10 d * Aged Cells down vs 10 d * Young Cells	2.77977	20.8985	31.1463	1
543443	cg22230917				0.0243909	0.0788546	1.82155	1.21268	0 h * Aged Cells up vs 0 h * Young Cells	0.0755281	0 h * Aged Cells up vs 0 h * Young Cells	0.12514	1.57919	1.05133	72 h * Aged Cells up vs 72 h * Young Cells	0.0687387	72 h * Aged Cells up vs 72 h * Young Cells	0.00143106	3.52403	2.64675	7 d * Aged Cells up vs 7 d * Young Cells	0.278021	7 d * Aged Cells up vs 7 d * Young Cells	0.515535	0.605545	0.433365	0.658304	0.605545	10 d * Aged Cells up vs 10 d * Young Cells	0.0315799	10 d * Aged Cells up vs 10 d * Young Cells	2.77831	21.941	32.7172	1
411827	cg16372786	FMNL2			0.0243916	0.113244	1.63318	1.02299	0 h * Aged Cells up vs 0 h * Young Cells	0.141403	0 h * Aged Cells up vs 0 h * Young Cells	0.42254	0.813538	0.509583	72 h * Aged Cells up vs 72 h * Young Cells	0.0864233	72 h * Aged Cells up vs 72 h * Young Cells	0.000960162	3.67467	2.59671	7 d * Aged Cells up vs 7 d * Young Cells	0.256757	7 d * Aged Cells up vs 7 d * Young Cells	0.140606	1.31115	2.29511	1.51496	1.31115	10 d * Aged Cells up vs 10 d * Young Cells	0.195681	10 d * Aged Cells up vs 10 d * Young Cells	2.7783	19.423	28.9626	1
19950	cg05353872	OR2M3			0.0243937	0.035546	2.2049	1.42152	0 h * Aged Cells up vs 0 h * Young Cells	0.212416	0 h * Aged Cells up vs 0 h * Young Cells	0.12216	1.5923	1.02658	72 h * Aged Cells up vs 72 h * Young Cells	0.150376	72 h * Aged Cells up vs 72 h * Young Cells	0.00238716	3.32809	2.42063	7 d * Aged Cells up vs 7 d * Young Cells	0.354144	7 d * Aged Cells up vs 7 d * Young Cells	0.68392	0.366331	0.169118	0.411239	0.366331	10 d * Aged Cells up vs 10 d * Young Cells	0.055461	10 d * Aged Cells up vs 10 d * Young Cells	2.77824	20.5762	30.6828	1
487990	cg07459363	CTNND2			0.0244048	0.161154	1.43795	0.823002	0 h * Aged Cells up vs 0 h * Young Cells	0.137887	0 h * Aged Cells up vs 0 h * Young Cells	0.134284	1.54049	0.88169	72 h * Aged Cells up vs 72 h * Young Cells	0.148929	72 h * Aged Cells up vs 72 h * Young Cells	0.00189143	3.41765	2.20675	7 d * Aged Cells up vs 7 d * Young Cells	0.336571	7 d * Aged Cells up vs 7 d * Young Cells	0.118274	1.27305	2.59147	1.6098	1.27305	10 d * Aged Cells up vs 10 d * Young Cells	0.204108	10 d * Aged Cells up vs 10 d * Young Cells	2.77797	16.2146	24.1813	1
592021	cg07078143				0.0244081	0.214116	1.27019	0.786919	0 h * Aged Cells up vs 0 h * Young Cells	0.118314	0 h * Aged Cells up vs 0 h * Young Cells	0.553381	0.599673	0.371516	72 h * Aged Cells up vs 72 h * Young Cells	0.0559968	72 h * Aged Cells up vs 72 h * Young Cells	0.000969105	3.67119	2.56589	7 d * Aged Cells up vs 7 d * Young Cells	0.36491	7 d * Aged Cells up vs 7 d * Young Cells	0.0785043	1.56118	3.32624	1.8238	1.56118	10 d * Aged Cells up vs 10 d * Young Cells	0.221596	10 d * Aged Cells up vs 10 d * Young Cells	2.77789	18.9978	28.3328	1
642580	cg07128416	WDR52	Gene_Associated_Cell_type_specific	Island	0.02442	0.574666	0.567613	0.45639	0 h * Aged Cells up vs 0 h * Young Cells	0.0594284	0 h * Aged Cells up vs 0 h * Young Cells	0.51362	0.661331	0.531744	72 h * Aged Cells up vs 72 h * Young Cells	0.0659509	72 h * Aged Cells up vs 72 h * Young Cells	0.000500809	3.91712	3.55319	7 d * Aged Cells up vs 7 d * Young Cells	0.488305	7 d * Aged Cells up vs 7 d * Young Cells	0.60184	0.586061	0.278286	0.527528	0.586061	10 d * Aged Cells up vs 10 d * Young Cells	0.0741384	10 d * Aged Cells up vs 10 d * Young Cells	2.77759	31.9962	47.7233	1
680006	cg09161177				0.0244293	0.488785	0.701171	0.497002	0 h * Aged Cells up vs 0 h * Young Cells	0.0325112	0 h * Aged Cells up vs 0 h * Young Cells	0.703503	-0.384377	-0.272453	72 h * Aged Cells down vs 72 h * Young Cells	-0.0187772	72 h * Aged Cells down vs 72 h * Young Cells	0.000821307	3.7332	2.98527	7 d * Aged Cells up vs 7 d * Young Cells	0.382717	7 d * Aged Cells up vs 7 d * Young Cells	0.845233	-0.192897	0.0387933	-0.19696	-0.192897	10 d * Aged Cells down vs 10 d * Young Cells	-0.0180637	10 d * Aged Cells down vs 10 d * Young Cells	2.77736	24.8636	37.0879	1
773071	cg14372582	C1QTNF2			0.0244315	0.176988	1.38377	0.770472	0 h * Aged Cells up vs 0 h * Young Cells	0.0730459	0 h * Aged Cells up vs 0 h * Young Cells	0.166313	1.41985	0.79056	72 h * Aged Cells up vs 72 h * Young Cells	0.0857488	72 h * Aged Cells up vs 72 h * Young Cells	0.00127265	3.56849	2.24153	7 d * Aged Cells up vs 7 d * Young Cells	0.217649	7 d * Aged Cells up vs 7 d * Young Cells	0.464155	0.570705	0.550314	0.741832	0.570705	10 d * Aged Cells up vs 10 d * Young Cells	0.0519635	10 d * Aged Cells up vs 10 d * Young Cells	2.7773	15.3417	22.8849	1
501745	cg12468403				0.0244567	0.360214	0.929676	0.517593	0 h * Aged Cells up vs 0 h * Young Cells	0.0838874	0 h * Aged Cells up vs 0 h * Young Cells	0.851989	0.188254	0.104809	72 h * Aged Cells up vs 72 h * Young Cells	0.0199514	72 h * Aged Cells up vs 72 h * Young Cells	0.000447827	3.95842	2.48626	7 d * Aged Cells up vs 7 d * Young Cells	0.363108	7 d * Aged Cells up vs 7 d * Young Cells	0.33529	0.753712	0.960001	0.979796	0.753712	10 d * Aged Cells up vs 10 d * Young Cells	0.115145	10 d * Aged Cells up vs 10 d * Young Cells	2.77668	15.3356	22.8811	1
69089	cg10888031	ACTRT2		Island	0.0244617	0.826761	0.220845	0.139123	0 h * Aged Cells up vs 0 h * Young Cells	0.00931989	0 h * Aged Cells up vs 0 h * Young Cells	0.910807	-0.113003	-0.0711875	72 h * Aged Cells down vs 72 h * Young Cells	-0.0154721	72 h * Aged Cells down vs 72 h * Young Cells	0.00216796	-3.36524	-2.39164	7 d * Aged Cells down vs 7 d * Young Cells	-0.273119	7 d * Aged Cells down vs 7 d * Young Cells	0.971577	-0.0312817	0.0012916	-0.0359389	-0.0312817	10 d * Aged Cells down vs 10 d * Young Cells	-0.00510821	10 d * Aged Cells down vs 10 d * Young Cells	2.77655	19.6334	29.2947	1
502120	cg23031975				0.0244837	0.653856	-0.45309	-0.235472	0 h * Aged Cells down vs 0 h * Young Cells	-0.0212234	0 h * Aged Cells down vs 0 h * Young Cells	0.926365	0.0932266	0.0484501	72 h * Aged Cells up vs 72 h * Young Cells	0.0145309	72 h * Aged Cells up vs 72 h * Young Cells	0.000789517	-3.74795	-2.19744	7 d * Aged Cells down vs 7 d * Young Cells	-0.302074	7 d * Aged Cells down vs 7 d * Young Cells	0.874579	0.11435	0.0253592	0.159246	0.11435	10 d * Aged Cells up vs 10 d * Young Cells	0.0220568	10 d * Aged Cells up vs 10 d * Young Cells	2.77601	13.3596	19.9376	1
722751	cg04748191	JARID2			0.0245173	0.948538	0.0651043	0.0360388	0 h * Aged Cells up vs 0 h * Young Cells	0.023553	0 h * Aged Cells up vs 0 h * Young Cells	0.829938	0.216727	0.11997	72 h * Aged Cells up vs 72 h * Young Cells	0.0204216	72 h * Aged Cells up vs 72 h * Young Cells	0.00241949	-3.32289	-2.07513	7 d * Aged Cells down vs 7 d * Young Cells	-0.314735	7 d * Aged Cells down vs 7 d * Young Cells	0.689835	0.308305	0.162485	0.403094	0.308305	10 d * Aged Cells up vs 10 d * Young Cells	0.0316395	10 d * Aged Cells up vs 10 d * Young Cells	2.77517	15.1521	22.6196	1
127238	cg09108604	RNF219-AS1		S_Shore	0.0245243	0.510253	0.666669	0.373419	0 h * Aged Cells up vs 0 h * Young Cells	0.0464211	0 h * Aged Cells up vs 0 h * Young Cells	0.671852	0.427946	0.239704	72 h * Aged Cells up vs 72 h * Young Cells	0.0283541	72 h * Aged Cells up vs 72 h * Young Cells	0.000511531	3.90928	2.47031	7 d * Aged Cells up vs 7 d * Young Cells	0.350797	7 d * Aged Cells up vs 7 d * Young Cells	0.744606	0.254533	0.108165	0.328885	0.254533	10 d * Aged Cells up vs 10 d * Young Cells	0.0443857	10 d * Aged Cells up vs 10 d * Young Cells	2.775	15.5131	23.1599	1
77954	cg17693534	MAD1L1			0.0245642	0.11731	1.61422	1.35181	0 h * Aged Cells up vs 0 h * Young Cells	0.08282	0 h * Aged Cells up vs 0 h * Young Cells	0.26273	1.14216	0.956493	72 h * Aged Cells up vs 72 h * Young Cells	0.109385	72 h * Aged Cells up vs 72 h * Young Cells	0.00151826	3.50155	3.30813	7 d * Aged Cells up vs 7 d * Young Cells	0.182106	7 d * Aged Cells up vs 7 d * Young Cells	0.192898	1.54244	1.77698	1.33304	1.54244	10 d * Aged Cells up vs 10 d * Young Cells	0.145769	10 d * Aged Cells up vs 10 d * Young Cells	2.77401	34.6641	51.7693	1
692964	cg00005437	DRG2			0.0245835	0.449903	0.765939	0.356274	0 h * Aged Cells up vs 0 h * Young Cells	0.0633567	0 h * Aged Cells up vs 0 h * Young Cells	0.675227	0.423261	0.196879	72 h * Aged Cells up vs 72 h * Young Cells	0.0358966	72 h * Aged Cells up vs 72 h * Young Cells	0.000523835	3.90048	2.04681	7 d * Aged Cells up vs 7 d * Young Cells	0.276853	7 d * Aged Cells up vs 7 d * Young Cells	0.224707	0.797308	1.53902	1.24057	0.797308	10 d * Aged Cells up vs 10 d * Young Cells	0.13196	10 d * Aged Cells up vs 10 d * Young Cells	2.77353	10.6925	15.9715	1
590888	cg04746917	IDH2	Promoter_Associated	N_Shore	0.0246078	0.605719	-0.521878	-0.256403	0 h * Aged Cells down vs 0 h * Young Cells	-0.042389	0 h * Aged Cells down vs 0 h * Young Cells	0.968828	0.0394174	0.0193661	72 h * Aged Cells up vs 72 h * Young Cells	-0.00408606	72 h * Aged Cells down vs 72 h * Young Cells	0.000500153	-3.9176	-2.17141	7 d * Aged Cells down vs 7 d * Young Cells	-0.240796	7 d * Aged Cells down vs 7 d * Young Cells	0.37205	-0.615488	0.822065	-0.906678	-0.615488	10 d * Aged Cells down vs 10 d * Young Cells	-0.100344	10 d * Aged Cells down vs 10 d * Young Cells	2.77293	11.9264	17.8184	1
158999	cg13217204	NPSR1			0.0246142	0.706181	-0.380726	-0.203732	0 h * Aged Cells down vs 0 h * Young Cells	-0.0210046	0 h * Aged Cells down vs 0 h * Young Cells	0.454374	-0.758328	-0.405793	72 h * Aged Cells down vs 72 h * Young Cells	-0.0336303	72 h * Aged Cells down vs 72 h * Young Cells	0.0012982	3.56097	2.14973	7 d * Aged Cells up vs 7 d * Young Cells	0.310088	7 d * Aged Cells up vs 7 d * Young Cells	0.131955	-1.14612	2.40292	-1.55014	-1.14612	10 d * Aged Cells down vs 10 d * Young Cells	-0.129375	10 d * Aged Cells down vs 10 d * Young Cells	2.77277	14.1473	21.1377	1
79766	cg24771877				0.0246924	0.125195	-1.57895	-1.08525	0 h * Aged Cells down vs 0 h * Young Cells	-0.151021	0 h * Aged Cells down vs 0 h * Young Cells	0.0828764	-1.79627	-1.23463	72 h * Aged Cells down vs 72 h * Young Cells	-0.175055	72 h * Aged Cells down vs 72 h * Young Cells	0.00152702	-3.49936	-2.71343	7 d * Aged Cells down vs 7 d * Young Cells	-0.325516	7 d * Aged Cells down vs 7 d * Young Cells	0.367101	-0.870126	0.839483	-0.916233	-0.870126	10 d * Aged Cells down vs 10 d * Young Cells	-0.112521	10 d * Aged Cells down vs 10 d * Young Cells	2.77084	23.3239	34.873	1
132892	cg18810184	ST6GALNAC3	Unclassified_Cell_type_specific	S_Shore	0.0246936	0.220763	1.25147	0.99418	0 h * Aged Cells up vs 0 h * Young Cells	0.137242	0 h * Aged Cells up vs 0 h * Young Cells	0.214209	1.26992	1.00883	72 h * Aged Cells up vs 72 h * Young Cells	0.124417	72 h * Aged Cells up vs 72 h * Young Cells	0.000955842	3.67637	3.29481	7 d * Aged Cells up vs 7 d * Young Cells	0.423056	7 d * Aged Cells up vs 7 d * Young Cells	0.136206	1.68226	2.34894	1.53262	1.68226	10 d * Aged Cells up vs 10 d * Young Cells	0.163498	10 d * Aged Cells up vs 10 d * Young Cells	2.77081	31.1571	46.5854	1
772109	cg12958873	RFXAP		N_Shore	0.0247596	0.665752	0.436437	0.272195	0 h * Aged Cells up vs 0 h * Young Cells	0.0277909	0 h * Aged Cells up vs 0 h * Young Cells	0.776746	0.286218	0.178508	72 h * Aged Cells up vs 72 h * Young Cells	0.0169231	72 h * Aged Cells up vs 72 h * Young Cells	0.000699691	3.79301	2.66877	7 d * Aged Cells up vs 7 d * Young Cells	0.401654	7 d * Aged Cells up vs 7 d * Young Cells	0.33414	0.846368	0.964657	0.982169	0.846368	10 d * Aged Cells up vs 10 d * Young Cells	0.0938329	10 d * Aged Cells up vs 10 d * Young Cells	2.76919	19.1927	28.7133	1
481287	cg07847171				0.0247603	0.482276	-0.711799	-0.608264	0 h * Aged Cells down vs 0 h * Young Cells	-0.0897056	0 h * Aged Cells down vs 0 h * Young Cells	0.329144	-0.99254	-0.848169	72 h * Aged Cells down vs 72 h * Young Cells	-0.123444	72 h * Aged Cells down vs 72 h * Young Cells	0.00042577	-3.97705	-3.8341	7 d * Aged Cells down vs 7 d * Young Cells	-0.48329	7 d * Aged Cells down vs 7 d * Young Cells	0.408256	-0.99079	0.704154	-0.839139	-0.99079	10 d * Aged Cells down vs 10 d * Young Cells	-0.133716	10 d * Aged Cells down vs 10 d * Young Cells	2.76917	36.0315	53.9054	1
469146	cg25212578	ANK3			0.0247842	0.93235	0.0856293	0.052636	0 h * Aged Cells up vs 0 h * Young Cells	0.0074823	0 h * Aged Cells up vs 0 h * Young Cells	0.539835	0.620407	0.381362	72 h * Aged Cells up vs 72 h * Young Cells	0.0614483	72 h * Aged Cells up vs 72 h * Young Cells	0.000496771	3.92011	2.71848	7 d * Aged Cells up vs 7 d * Young Cells	0.367322	7 d * Aged Cells up vs 7 d * Young Cells	0.0878753	1.50015	3.11974	1.76628	1.50015	10 d * Aged Cells up vs 10 d * Young Cells	0.224759	10 d * Aged Cells up vs 10 d * Young Cells	2.76859	18.6399	27.8923	1
434290	cg03463990	CCDC33		N_Shelf	0.0247868	0.597107	0.534446	0.305518	0 h * Aged Cells up vs 0 h * Young Cells	0.061394	0 h * Aged Cells up vs 0 h * Young Cells	0.404565	0.845844	0.48353	72 h * Aged Cells up vs 72 h * Young Cells	0.0861742	72 h * Aged Cells up vs 72 h * Young Cells	0.00160135	3.48126	2.24511	7 d * Aged Cells up vs 7 d * Young Cells	0.306856	7 d * Aged Cells up vs 7 d * Young Cells	0.291765	0.848147	1.15305	1.0738	0.848147	10 d * Aged Cells up vs 10 d * Young Cells	0.142511	10 d * Aged Cells up vs 10 d * Young Cells	2.76852	16.1205	24.123	1
59715	cg13092405			Island	0.0247977	0.913503	-0.109573	-0.0731723	0 h * Aged Cells down vs 0 h * Young Cells	-0.0161195	0 h * Aged Cells down vs 0 h * Young Cells	0.517263	-0.655578	-0.437791	72 h * Aged Cells down vs 72 h * Young Cells	-0.0612223	72 h * Aged Cells down vs 72 h * Young Cells	0.000833344	3.72776	2.80839	7 d * Aged Cells up vs 7 d * Young Cells	0.359794	7 d * Aged Cells up vs 7 d * Young Cells	0.536144	-0.5777	0.392007	-0.626104	-0.5777	10 d * Aged Cells down vs 10 d * Young Cells	-0.0842843	10 d * Aged Cells down vs 10 d * Young Cells	2.76826	21.9966	32.9191	1
78324	cg22865128		Unclassified_Cell_type_specific		0.0247991	0.198476	1.31602	0.727152	0 h * Aged Cells up vs 0 h * Young Cells	0.121391	0 h * Aged Cells up vs 0 h * Young Cells	0.198402	1.31624	0.727276	72 h * Aged Cells up vs 72 h * Young Cells	0.1219	72 h * Aged Cells up vs 72 h * Young Cells	0.000898972	3.69937	2.306	7 d * Aged Cells up vs 7 d * Young Cells	0.310474	7 d * Aged Cells up vs 7 d * Young Cells	0.429877	0.611208	0.640952	0.800595	0.611208	10 d * Aged Cells up vs 10 d * Young Cells	0.0994468	10 d * Aged Cells up vs 10 d * Young Cells	2.76822	15.0588	22.5367	1
520850	cg06174989	LOC100130015	Unclassified_Cell_type_specific		0.0248457	0.687344	0.406522	0.213505	0 h * Aged Cells up vs 0 h * Young Cells	0.0250416	0 h * Aged Cells up vs 0 h * Young Cells	0.558098	-0.592515	-0.311188	72 h * Aged Cells down vs 72 h * Young Cells	-0.0545852	72 h * Aged Cells down vs 72 h * Young Cells	0.00091172	3.6941	2.18876	7 d * Aged Cells up vs 7 d * Young Cells	0.332719	7 d * Aged Cells up vs 7 d * Young Cells	0.341696	0.701487	0.934473	0.966682	0.701487	10 d * Aged Cells up vs 10 d * Young Cells	0.100804	10 d * Aged Cells up vs 10 d * Young Cells	2.76708	13.5998	20.3615	1
2486	cg20494635	LOC100133545	Unclassified_Cell_type_specific	N_Shore	0.0248603	0.318406	-1.0152	-0.625889	0 h * Aged Cells down vs 0 h * Young Cells	-0.103638	0 h * Aged Cells down vs 0 h * Young Cells	0.32729	-0.996415	-0.614308	72 h * Aged Cells down vs 72 h * Young Cells	-0.110811	72 h * Aged Cells down vs 72 h * Young Cells	0.00042438	-3.97826	-2.76698	7 d * Aged Cells down vs 7 d * Young Cells	-0.354899	7 d * Aged Cells down vs 7 d * Young Cells	0.649133	0.391623	0.211358	0.459737	0.391623	10 d * Aged Cells up vs 10 d * Young Cells	0.0578297	10 d * Aged Cells up vs 10 d * Young Cells	2.76672	18.7379	28.0579	1
759566	cg07854959	IGF2BP1		S_Shore	0.0248774	0.175318	-1.3893	-1.00963	0 h * Aged Cells down vs 0 h * Young Cells	-0.12991	0 h * Aged Cells down vs 0 h * Young Cells	0.174506	-1.392	-1.0116	72 h * Aged Cells down vs 72 h * Young Cells	-0.124911	72 h * Aged Cells down vs 72 h * Young Cells	0.000861118	-3.71549	-3.04615	7 d * Aged Cells down vs 7 d * Young Cells	-0.316097	7 d * Aged Cells down vs 7 d * Young Cells	0.570133	-0.576751	0.329925	-0.574391	-0.576751	10 d * Aged Cells down vs 10 d * Young Cells	-0.0661131	10 d * Aged Cells down vs 10 d * Young Cells	2.76631	26.0315	38.9851	1
707507	cg09485866				0.024979	0.526135	0.641658	0.351129	0 h * Aged Cells up vs 0 h * Young Cells	0.0572741	0 h * Aged Cells up vs 0 h * Young Cells	0.416664	0.824003	0.450913	72 h * Aged Cells up vs 72 h * Young Cells	0.0707118	72 h * Aged Cells up vs 72 h * Young Cells	0.00105182	3.64041	2.2474	7 d * Aged Cells up vs 7 d * Young Cells	0.321245	7 d * Aged Cells up vs 7 d * Young Cells	0.95555	0.0425102	0.00316106	0.0562233	0.0425102	10 d * Aged Cells up vs 10 d * Young Cells	0.0135121	10 d * Aged Cells up vs 10 d * Young Cells	2.76383	14.7469	22.105	1
793008	cg25230917	LRIG1			0.0249966	0.907567	0.117127	0.0606266	0 h * Aged Cells up vs 0 h * Young Cells	0.0175828	0 h * Aged Cells up vs 0 h * Young Cells	0.99766	0.00295785	0.00153102	72 h * Aged Cells up vs 72 h * Young Cells	0.0093692	72 h * Aged Cells up vs 72 h * Young Cells	0.00149574	-3.50723	-2.04803	7 d * Aged Cells down vs 7 d * Young Cells	-0.296374	7 d * Aged Cells down vs 7 d * Young Cells	0.364154	0.659375	0.850018	0.921964	0.659375	10 d * Aged Cells up vs 10 d * Young Cells	0.112336	10 d * Aged Cells up vs 10 d * Young Cells	2.7634	13.1922	19.7776	1
146801	cg16033410	STK32C			0.0250164	0.350844	-0.948237	-0.51837	0 h * Aged Cells down vs 0 h * Young Cells	-0.0853102	0 h * Aged Cells down vs 0 h * Young Cells	0.439711	-0.783457	-0.428291	72 h * Aged Cells down vs 72 h * Young Cells	-0.070374	72 h * Aged Cells down vs 72 h * Young Cells	0.000843421	-3.72326	-2.29622	7 d * Aged Cells down vs 7 d * Young Cells	-0.333558	7 d * Aged Cells down vs 7 d * Young Cells	0.809896	-0.183368	0.0589349	-0.242765	-0.183368	10 d * Aged Cells down vs 10 d * Young Cells	-0.0309274	10 d * Aged Cells down vs 10 d * Young Cells	2.76292	14.7122	22.0602	1
117021	cg18147865			Island	0.0250219	0.173279	-1.39611	-0.98492	0 h * Aged Cells down vs 0 h * Young Cells	-0.150788	0 h * Aged Cells down vs 0 h * Young Cells	0.434232	-0.792976	-0.559425	72 h * Aged Cells down vs 72 h * Young Cells	-0.0790628	72 h * Aged Cells down vs 72 h * Young Cells	0.000982683	-3.66597	-2.91769	7 d * Aged Cells down vs 7 d * Young Cells	-0.230857	7 d * Aged Cells down vs 7 d * Young Cells	0.765095	0.294004	0.0909739	0.301619	0.294004	10 d * Aged Cells up vs 10 d * Young Cells	0.054781	10 d * Aged Cells up vs 10 d * Young Cells	2.76278	24.5005	36.739	1
321221	cg18826352	ZNF831		N_Shore	0.0250486	0.063452	1.92991	1.06923	0 h * Aged Cells up vs 0 h * Young Cells	0.164874	0 h * Aged Cells up vs 0 h * Young Cells	0.472018	0.728718	0.403734	72 h * Aged Cells up vs 72 h * Young Cells	0.0665089	72 h * Aged Cells up vs 72 h * Young Cells	0.00193049	3.40981	2.13125	7 d * Aged Cells up vs 7 d * Young Cells	0.270245	7 d * Aged Cells up vs 7 d * Young Cells	0.109372	1.26444	2.72831	1.65176	1.26444	10 d * Aged Cells up vs 10 d * Young Cells	0.204484	10 d * Aged Cells up vs 10 d * Young Cells	2.76214	15.1071	22.6587	1
407124	cg27537570			Island	0.0250658	0.393855	0.865524	0.578641	0 h * Aged Cells up vs 0 h * Young Cells	0.0731011	0 h * Aged Cells up vs 0 h * Young Cells	0.263269	1.14084	0.762704	72 h * Aged Cells up vs 72 h * Young Cells	0.0978776	72 h * Aged Cells up vs 72 h * Young Cells	0.000721802	3.78141	2.85202	7 d * Aged Cells up vs 7 d * Young Cells	0.400604	7 d * Aged Cells up vs 7 d * Young Cells	0.381968	0.820058	0.788136	0.88777	0.820058	10 d * Aged Cells up vs 10 d * Young Cells	0.10863	10 d * Aged Cells up vs 10 d * Young Cells	2.76172	21.994	32.9932	1
645973	cg13334949	SNX21		S_Shore	0.0250745	0.428289	-0.803383	-0.424964	0 h * Aged Cells down vs 0 h * Young Cells	-0.0680945	0 h * Aged Cells down vs 0 h * Young Cells	0.474457	-0.724678	-0.383331	72 h * Aged Cells down vs 72 h * Young Cells	-0.0609128	72 h * Aged Cells down vs 72 h * Young Cells	0.00200737	3.39483	2.02588	7 d * Aged Cells up vs 7 d * Young Cells	0.292816	7 d * Aged Cells up vs 7 d * Young Cells	0.621052	-0.365223	0.249707	-0.499707	-0.365223	10 d * Aged Cells down vs 10 d * Young Cells	-0.0592442	10 d * Aged Cells down vs 10 d * Young Cells	2.76151	13.7679	20.6548	1
742601	cg26169187	SARS			0.0251074	0.358056	0.933921	0.595479	0 h * Aged Cells up vs 0 h * Young Cells	0.103939	0 h * Aged Cells up vs 0 h * Young Cells	0.3263	0.998492	0.636651	72 h * Aged Cells up vs 72 h * Young Cells	0.116405	72 h * Aged Cells up vs 72 h * Young Cells	0.000523596	3.90065	2.80583	7 d * Aged Cells up vs 7 d * Young Cells	0.33647	7 d * Aged Cells up vs 7 d * Young Cells	0.441346	0.687726	0.609384	0.780631	0.687726	10 d * Aged Cells up vs 10 d * Young Cells	0.105131	10 d * Aged Cells up vs 10 d * Young Cells	2.76071	19.9985	30.0108	1
375045	cg14551114	DHRS12			0.0251324	0.864893	0.171665	0.107581	0 h * Aged Cells up vs 0 h * Young Cells	0.0107534	0 h * Aged Cells up vs 0 h * Young Cells	0.784479	-0.276035	-0.172989	72 h * Aged Cells down vs 72 h * Young Cells	-0.0261992	72 h * Aged Cells down vs 72 h * Young Cells	0.000378672	4.02023	2.84233	7 d * Aged Cells up vs 7 d * Young Cells	0.430158	7 d * Aged Cells up vs 7 d * Young Cells	0.215371	1.09677	1.60432	1.26662	1.09677	10 d * Aged Cells up vs 10 d * Young Cells	0.122818	10 d * Aged Cells up vs 10 d * Young Cells	2.76011	19.3153	28.9918	1
469287	cg06299718	LINC01013			0.025151	0.824931	-0.223218	-0.133071	0 h * Aged Cells down vs 0 h * Young Cells	-0.0154787	0 h * Aged Cells down vs 0 h * Young Cells	0.694579	-0.396582	-0.236421	72 h * Aged Cells down vs 72 h * Young Cells	-0.021317	72 h * Aged Cells down vs 72 h * Young Cells	0.000798982	3.7435	2.51767	7 d * Aged Cells up vs 7 d * Young Cells	0.310682	7 d * Aged Cells up vs 7 d * Young Cells	0.643164	-0.385628	0.219182	-0.468169	-0.385628	10 d * Aged Cells down vs 10 d * Young Cells	-0.0236924	10 d * Aged Cells down vs 10 d * Young Cells	2.75966	17.4753	26.2343	1
366651	cg08007056		Unclassified_Cell_type_specific	S_Shelf	0.0251645	0.602776	-0.526163	-0.322702	0 h * Aged Cells down vs 0 h * Young Cells	-0.0570755	0 h * Aged Cells down vs 0 h * Young Cells	0.398228	-0.857449	-0.525884	72 h * Aged Cells down vs 72 h * Young Cells	-0.0746683	72 h * Aged Cells down vs 72 h * Young Cells	0.00197587	3.4009	2.35311	7 d * Aged Cells up vs 7 d * Young Cells	0.328426	7 d * Aged Cells up vs 7 d * Young Cells	0.712892	0.314898	0.138087	0.3716	0.314898	10 d * Aged Cells up vs 10 d * Young Cells	0.00646485	10 d * Aged Cells up vs 10 d * Young Cells	2.75933	18.494	27.7668	1
176203	cg25734539	B3GALT5			0.0251838	0.967383	0.0412452	0.0188105	0 h * Aged Cells up vs 0 h * Young Cells	-0.0019501	0 h * Aged Cells down vs 0 h * Young Cells	0.757454	0.31176	0.142183	72 h * Aged Cells up vs 72 h * Young Cells	0.020279	72 h * Aged Cells up vs 72 h * Young Cells	0.000226952	4.20779	2.16495	7 d * Aged Cells up vs 7 d * Young Cells	0.332761	7 d * Aged Cells up vs 7 d * Young Cells	0.885304	0.0917012	0.0211773	0.145524	0.0917012	10 d * Aged Cells up vs 10 d * Young Cells	0.0112836	10 d * Aged Cells up vs 10 d * Young Cells	2.75887	10.2246	15.3538	1
459658	cg16864256				0.0252366	0.658773	0.446191	0.212134	0 h * Aged Cells up vs 0 h * Young Cells	0.0338845	0 h * Aged Cells up vs 0 h * Young Cells	0.77335	-0.2907	-0.138208	72 h * Aged Cells down vs 72 h * Young Cells	-0.0243712	72 h * Aged Cells down vs 72 h * Young Cells	0.000293412	4.11387	2.20652	7 d * Aged Cells up vs 7 d * Young Cells	0.326918	7 d * Aged Cells up vs 7 d * Young Cells	0.856788	0.119608	0.0331527	0.182079	0.119608	10 d * Aged Cells up vs 10 d * Young Cells	0.0208872	10 d * Aged Cells up vs 10 d * Young Cells	2.75759	11.1063	16.6855	1
387698	cg11854183	PPP1R14A			0.0252906	0.14251	-1.50746	-0.786075	0 h * Aged Cells down vs 0 h * Young Cells	-0.0424	0 h * Aged Cells down vs 0 h * Young Cells	0.312544	-1.02779	-0.535949	72 h * Aged Cells down vs 72 h * Young Cells	-0.0260221	72 h * Aged Cells down vs 72 h * Young Cells	0.00196534	3.40295	2.00189	7 d * Aged Cells up vs 7 d * Young Cells	0.25057	7 d * Aged Cells up vs 7 d * Young Cells	0.700143	0.280248	0.151295	0.388966	0.280248	10 d * Aged Cells up vs 10 d * Young Cells	0.0199891	10 d * Aged Cells up vs 10 d * Young Cells	2.75629	13.3544	20.0724	1
400105	cg15142278			N_Shelf	0.0253036	0.135491	1.53554	0.854944	0 h * Aged Cells up vs 0 h * Young Cells	0.131691	0 h * Aged Cells up vs 0 h * Young Cells	0.257206	1.15578	0.643504	72 h * Aged Cells up vs 72 h * Young Cells	0.100293	72 h * Aged Cells up vs 72 h * Young Cells	0.00191067	3.41377	2.14427	7 d * Aged Cells up vs 7 d * Young Cells	0.285128	7 d * Aged Cells up vs 7 d * Young Cells	0.0893848	1.35203	3.08883	1.75751	1.35203	10 d * Aged Cells up vs 10 d * Young Cells	0.210772	10 d * Aged Cells up vs 10 d * Young Cells	2.75598	15.2228	22.8833	1
708580	cg14066715				0.025321	0.1918	1.33643	0.723449	0 h * Aged Cells up vs 0 h * Young Cells	0.118837	0 h * Aged Cells up vs 0 h * Young Cells	0.445192	0.774005	0.418991	72 h * Aged Cells up vs 72 h * Young Cells	0.0732098	72 h * Aged Cells up vs 72 h * Young Cells	0.00188158	3.41965	2.08838	7 d * Aged Cells up vs 7 d * Young Cells	0.33113	7 d * Aged Cells up vs 7 d * Young Cells	0.0726407	1.39333	3.47023	1.86285	1.39333	10 d * Aged Cells up vs 10 d * Young Cells	0.214078	10 d * Aged Cells up vs 10 d * Young Cells	2.75556	14.3878	21.6314	1
468758	cg12953169				0.0253262	0.605118	-0.522752	-0.336458	0 h * Aged Cells down vs 0 h * Young Cells	-0.0588209	0 h * Aged Cells down vs 0 h * Young Cells	0.393471	-0.866237	-0.557535	72 h * Aged Cells down vs 72 h * Young Cells	-0.0998913	72 h * Aged Cells down vs 72 h * Young Cells	0.0014281	-3.52481	-2.55941	7 d * Aged Cells down vs 7 d * Young Cells	-0.316016	7 d * Aged Cells down vs 7 d * Young Cells	0.597845	0.474323	0.284479	0.533366	0.474323	10 d * Aged Cells up vs 10 d * Young Cells	0.0747803	10 d * Aged Cells up vs 10 d * Young Cells	2.75544	20.3388	30.5798	1
443471	cg05383255	FYN	Promoter_Associated_Cell_type_specific		0.0253429	0.144558	1.49948	1.10813	0 h * Aged Cells up vs 0 h * Young Cells	0.105635	0 h * Aged Cells up vs 0 h * Young Cells	0.138474	1.52346	1.12586	72 h * Aged Cells up vs 72 h * Young Cells	0.105762	72 h * Aged Cells up vs 72 h * Young Cells	0.0019389	3.40814	2.84143	7 d * Aged Cells up vs 7 d * Young Cells	0.30026	7 d * Aged Cells up vs 7 d * Young Cells	0.101053	1.72935	2.86836	1.69362	1.72935	10 d * Aged Cells up vs 10 d * Young Cells	0.140421	10 d * Aged Cells up vs 10 d * Young Cells	2.75504	26.8098	40.315	1
717622	cg13361247	CPXM2			0.0253457	0.670956	-0.429191	-0.254508	0 h * Aged Cells down vs 0 h * Young Cells	-0.0412954	0 h * Aged Cells down vs 0 h * Young Cells	0.444174	-0.775755	-0.460018	72 h * Aged Cells down vs 72 h * Young Cells	-0.0787106	72 h * Aged Cells down vs 72 h * Young Cells	0.000688991	-3.79875	-2.54131	7 d * Aged Cells down vs 7 d * Young Cells	-0.345194	7 d * Aged Cells down vs 7 d * Young Cells	0.368568	-0.748378	0.834285	-0.913392	-0.748378	10 d * Aged Cells down vs 10 d * Young Cells	-0.120717	10 d * Aged Cells down vs 10 d * Young Cells	2.75497	17.2616	25.9576	1
431643	cg12195314			S_Shore	0.0254296	0.785489	-0.274707	-0.158843	0 h * Aged Cells down vs 0 h * Young Cells	-0.03208	0 h * Aged Cells down vs 0 h * Young Cells	0.951713	-0.0610819	-0.0353193	72 h * Aged Cells down vs 72 h * Young Cells	-0.00971461	72 h * Aged Cells down vs 72 h * Young Cells	0.00147228	-3.51324	-2.29179	7 d * Aged Cells down vs 7 d * Young Cells	-0.306822	7 d * Aged Cells down vs 7 d * Young Cells	0.674774	-0.338661	0.179682	-0.42389	-0.338661	10 d * Aged Cells down vs 10 d * Young Cells	-0.0559552	10 d * Aged Cells down vs 10 d * Young Cells	2.75296	16.4007	24.681	1
493979	cg00106419				0.0254373	0.0865426	1.77413	1.0098	0 h * Aged Cells up vs 0 h * Young Cells	0.123993	0 h * Aged Cells up vs 0 h * Young Cells	0.0855324	1.78015	1.01322	72 h * Aged Cells up vs 72 h * Young Cells	0.119072	72 h * Aged Cells up vs 72 h * Young Cells	0.00165403	3.46892	2.22746	7 d * Aged Cells up vs 7 d * Young Cells	0.264108	7 d * Aged Cells up vs 7 d * Young Cells	0.420281	0.642949	0.668388	0.81755	0.642949	10 d * Aged Cells up vs 10 d * Young Cells	0.0472332	10 d * Aged Cells up vs 10 d * Young Cells	2.75278	15.8903	23.9145	1
478544	cg06475386				0.0254421	0.693904	-0.397508	-0.194413	0 h * Aged Cells down vs 0 h * Young Cells	-0.0278501	0 h * Aged Cells down vs 0 h * Young Cells	0.880142	-0.152124	-0.0744008	72 h * Aged Cells down vs 72 h * Young Cells	-0.00830883	72 h * Aged Cells down vs 72 h * Young Cells	0.00081074	-3.73804	-2.06248	7 d * Aged Cells down vs 7 d * Young Cells	-0.311467	7 d * Aged Cells down vs 7 d * Young Cells	0.557145	0.401373	0.352787	0.593959	0.401373	10 d * Aged Cells up vs 10 d * Young Cells	0.0556077	10 d * Aged Cells up vs 10 d * Young Cells	2.75267	11.7321	17.6571	1
627004	cg25586083				0.0254594	0.226714	1.23508	0.660361	0 h * Aged Cells up vs 0 h * Young Cells	0.0980845	0 h * Aged Cells up vs 0 h * Young Cells	0.307988	1.03769	0.554824	72 h * Aged Cells up vs 72 h * Young Cells	0.0662363	72 h * Aged Cells up vs 72 h * Young Cells	0.000702833	3.79134	2.2869	7 d * Aged Cells up vs 7 d * Young Cells	0.348118	7 d * Aged Cells up vs 7 d * Young Cells	0.736722	0.250765	0.115222	0.339444	0.250765	10 d * Aged Cells up vs 10 d * Young Cells	0.0342268	10 d * Aged Cells up vs 10 d * Young Cells	2.75225	14.0192	21.1026	1
351019	cg20023788				0.0254635	0.0557382	1.99307	1.0145	0 h * Aged Cells up vs 0 h * Young Cells	0.0714285	0 h * Aged Cells up vs 0 h * Young Cells	0.339142	0.97189	0.494708	72 h * Aged Cells up vs 72 h * Young Cells	0.0313193	72 h * Aged Cells up vs 72 h * Young Cells	0.0011385	3.61057	2.07337	7 d * Aged Cells up vs 7 d * Young Cells	0.188308	7 d * Aged Cells up vs 7 d * Young Cells	0.32825	0.699375	0.988848	0.994408	0.699375	10 d * Aged Cells up vs 10 d * Young Cells	0.0418842	10 d * Aged Cells up vs 10 d * Young Cells	2.75215	12.7058	19.1262	1
542788	cg23672990				0.0254654	0.783682	0.277082	0.142905	0 h * Aged Cells up vs 0 h * Young Cells	0.0154588	0 h * Aged Cells up vs 0 h * Young Cells	0.985645	0.0181476	0.00935964	72 h * Aged Cells up vs 72 h * Young Cells	-0.00502707	72 h * Aged Cells down vs 72 h * Young Cells	0.000633818	-3.8298	-2.22835	7 d * Aged Cells down vs 7 d * Young Cells	-0.314606	7 d * Aged Cells down vs 7 d * Young Cells	0.770652	0.209696	0.0865914	0.294264	0.209696	10 d * Aged Cells up vs 10 d * Young Cells	0.0324487	10 d * Aged Cells up vs 10 d * Young Cells	2.75211	13.0439	19.6355	1
255979	cg09894503				0.0254988	0.176862	1.38419	1.02244	0 h * Aged Cells up vs 0 h * Young Cells	0.168008	0 h * Aged Cells up vs 0 h * Young Cells	0.189215	1.34448	0.993113	72 h * Aged Cells up vs 72 h * Young Cells	0.156171	72 h * Aged Cells up vs 72 h * Young Cells	0.00221241	3.35742	2.7978	7 d * Aged Cells up vs 7 d * Young Cells	0.361492	7 d * Aged Cells up vs 7 d * Young Cells	0.0614627	1.98561	3.78507	1.94553	1.98561	10 d * Aged Cells up vs 10 d * Young Cells	0.29143	10 d * Aged Cells up vs 10 d * Young Cells	2.75131	26.7479	40.2763	1
662445	cg05898243		Unclassified_Cell_type_specific		0.025503	0.161707	1.43599	0.796317	0 h * Aged Cells up vs 0 h * Young Cells	0.114327	0 h * Aged Cells up vs 0 h * Young Cells	0.264202	1.13857	0.631385	72 h * Aged Cells up vs 72 h * Young Cells	0.0984546	72 h * Aged Cells up vs 72 h * Young Cells	0.00187793	3.42039	2.13983	7 d * Aged Cells up vs 7 d * Young Cells	0.33344	7 d * Aged Cells up vs 7 d * Young Cells	0.151141	1.12972	2.17394	1.47443	1.12972	10 d * Aged Cells up vs 10 d * Young Cells	0.17179	10 d * Aged Cells up vs 10 d * Young Cells	2.75121	15.0751	22.7005	1
266228	cg13593192	SHROOM3		S_Shelf	0.0255274	0.149741	1.47968	0.802365	0 h * Aged Cells up vs 0 h * Young Cells	0.118	0 h * Aged Cells up vs 0 h * Young Cells	0.118763	1.60758	0.871717	72 h * Aged Cells up vs 72 h * Young Cells	0.117697	72 h * Aged Cells up vs 72 h * Young Cells	0.00124983	3.57534	2.1872	7 d * Aged Cells up vs 7 d * Young Cells	0.239114	7 d * Aged Cells up vs 7 d * Young Cells	0.558932	0.442986	0.34958	0.591252	0.442986	10 d * Aged Cells up vs 10 d * Young Cells	0.0546349	10 d * Aged Cells up vs 10 d * Young Cells	2.75063	14.4113	21.7056	1
241575	cg22999025				0.0255505	0.921915	-0.0988785	-0.0534348	0 h * Aged Cells down vs 0 h * Young Cells	0.00305221	0 h * Aged Cells up vs 0 h * Young Cells	0.761721	-0.306093	-0.165415	72 h * Aged Cells down vs 72 h * Young Cells	-0.0256851	72 h * Aged Cells down vs 72 h * Young Cells	0.00145011	3.51901	2.14541	7 d * Aged Cells up vs 7 d * Young Cells	0.317618	7 d * Aged Cells up vs 7 d * Young Cells	0.248071	-0.880166	1.3895	-1.17877	-0.880166	10 d * Aged Cells down vs 10 d * Young Cells	-0.124218	10 d * Aged Cells down vs 10 d * Young Cells	2.75008	14.3105	21.558	1
231331	cg07313499	DENND5A			0.0255639	0.896199	0.131613	0.0656097	0 h * Aged Cells up vs 0 h * Young Cells	0.00472219	0 h * Aged Cells up vs 0 h * Young Cells	0.536072	-0.626215	-0.312171	72 h * Aged Cells down vs 72 h * Young Cells	-0.0484711	72 h * Aged Cells down vs 72 h * Young Cells	0.00115281	3.60586	2.02789	7 d * Aged Cells up vs 7 d * Young Cells	0.320248	7 d * Aged Cells up vs 7 d * Young Cells	0.999844	0.000136048	3.90137e-08	0.000197519	0.000136048	10 d * Aged Cells up vs 10 d * Young Cells	-0.0178004	10 d * Aged Cells down vs 10 d * Young Cells	2.74976	12.1758	18.3443	1
709213	cg20344219	DNAH11			0.0255835	0.280638	1.0994	0.550649	0 h * Aged Cells up vs 0 h * Young Cells	0.0909011	0 h * Aged Cells up vs 0 h * Young Cells	0.727814	0.35142	0.176014	72 h * Aged Cells up vs 72 h * Young Cells	0.0367754	72 h * Aged Cells up vs 72 h * Young Cells	0.000628834	3.83273	2.16569	7 d * Aged Cells up vs 7 d * Young Cells	0.261942	7 d * Aged Cells up vs 7 d * Young Cells	0.490313	0.483523	0.488165	0.698688	0.483523	10 d * Aged Cells up vs 10 d * Young Cells	0.0830712	10 d * Aged Cells up vs 10 d * Young Cells	2.7493	12.2893	18.5184	1
463921	cg05083067	OR51D1			0.0256	0.891238	0.137944	0.0661945	0 h * Aged Cells up vs 0 h * Young Cells	0.00736352	0 h * Aged Cells up vs 0 h * Young Cells	0.725812	0.354119	0.169929	72 h * Aged Cells up vs 72 h * Young Cells	0.0173598	72 h * Aged Cells up vs 72 h * Young Cells	0.000870377	-3.71148	-2.00925	7 d * Aged Cells down vs 7 d * Young Cells	-0.205563	7 d * Aged Cells down vs 7 d * Young Cells	0.838298	0.136526	0.0423999	0.205912	0.136526	10 d * Aged Cells up vs 10 d * Young Cells	0.0226331	10 d * Aged Cells up vs 10 d * Young Cells	2.74891	11.2788	16.9981	1
279832	cg18494789	CASC15			0.0256027	0.396138	0.861302	0.579939	0 h * Aged Cells up vs 0 h * Young Cells	0.0978548	0 h * Aged Cells up vs 0 h * Young Cells	0.427651	0.804507	0.541697	72 h * Aged Cells up vs 72 h * Young Cells	0.0922615	72 h * Aged Cells up vs 72 h * Young Cells	0.000538114	3.89053	2.95531	7 d * Aged Cells up vs 7 d * Young Cells	0.273216	7 d * Aged Cells up vs 7 d * Young Cells	0.39051	0.811012	0.759932	0.871741	0.811012	10 d * Aged Cells up vs 10 d * Young Cells	0.134043	10 d * Aged Cells up vs 10 d * Young Cells	2.74884	22.2058	33.467	1
102240	cg18933620			Island	0.0256071	0.130619	1.55573	0.758162	0 h * Aged Cells up vs 0 h * Young Cells	0.0660721	0 h * Aged Cells up vs 0 h * Young Cells	0.580054	0.559593	0.272709	72 h * Aged Cells up vs 72 h * Young Cells	0.0297226	72 h * Aged Cells up vs 72 h * Young Cells	0.00100165	3.65879	2.01156	7 d * Aged Cells up vs 7 d * Young Cells	0.151815	7 d * Aged Cells up vs 7 d * Young Cells	0.284329	0.73451	1.18991	1.09083	0.73451	10 d * Aged Cells up vs 10 d * Young Cells	0.0606647	10 d * Aged Cells up vs 10 d * Young Cells	2.74874	11.6319	17.5315	1
317607	cg07330742	ZMIZ1			0.02562	0.106619	-1.66531	-0.880702	0 h * Aged Cells down vs 0 h * Young Cells	-0.136248	0 h * Aged Cells down vs 0 h * Young Cells	0.264392	-1.13811	-0.601889	72 h * Aged Cells down vs 72 h * Young Cells	-0.0908918	72 h * Aged Cells down vs 72 h * Young Cells	0.00120381	-3.58952	-2.1416	7 d * Aged Cells down vs 7 d * Young Cells	-0.281897	7 d * Aged Cells down vs 7 d * Young Cells	0.775696	-0.210155	0.0827151	-0.287602	-0.210155	10 d * Aged Cells down vs 10 d * Young Cells	-0.0217282	10 d * Aged Cells down vs 10 d * Young Cells	2.74843	13.6967	20.6458	1
602836	cg10599751	DDHD1			0.0256483	0.458687	0.751029	0.522095	0 h * Aged Cells up vs 0 h * Young Cells	0.0708664	0 h * Aged Cells up vs 0 h * Young Cells	0.578015	0.562624	0.391121	72 h * Aged Cells up vs 72 h * Young Cells	0.0527135	72 h * Aged Cells up vs 72 h * Young Cells	0.000507384	3.91229	3.06826	7 d * Aged Cells up vs 7 d * Young Cells	0.171923	7 d * Aged Cells up vs 7 d * Young Cells	0.294114	1.0263	1.14167	1.06849	1.0263	10 d * Aged Cells up vs 10 d * Young Cells	0.116977	10 d * Aged Cells up vs 10 d * Young Cells	2.74776	23.6607	35.6738	1
460086	cg02925006				0.0256707	0.234287	1.21468	0.604179	0 h * Aged Cells up vs 0 h * Young Cells	0.0989138	0 h * Aged Cells up vs 0 h * Young Cells	0.270906	1.12238	0.558272	72 h * Aged Cells up vs 72 h * Young Cells	0.0939548	72 h * Aged Cells up vs 72 h * Young Cells	0.00112367	3.61551	2.02881	7 d * Aged Cells up vs 7 d * Young Cells	0.266326	7 d * Aged Cells up vs 7 d * Young Cells	0.298	0.728326	1.12309	1.05976	0.728326	10 d * Aged Cells up vs 10 d * Young Cells	0.116819	10 d * Aged Cells up vs 10 d * Young Cells	2.74723	12.1107	18.263	1
668254	cg25385366	TMPRSS3			0.0256721	0.238121	1.20454	0.597608	0 h * Aged Cells up vs 0 h * Young Cells	0.0574148	0 h * Aged Cells up vs 0 h * Young Cells	0.951015	0.0619664	0.0307434	72 h * Aged Cells up vs 72 h * Young Cells	0.0157426	72 h * Aged Cells up vs 72 h * Young Cells	0.000389143	4.01019	2.24455	7 d * Aged Cells up vs 7 d * Young Cells	0.23101	7 d * Aged Cells up vs 7 d * Young Cells	0.611242	-0.352254	0.264054	-0.513862	-0.352254	10 d * Aged Cells down vs 10 d * Young Cells	-0.0313509	10 d * Aged Cells down vs 10 d * Young Cells	2.7472	12.0489	18.1701	1
644542	cg26466181	CYP19A1			0.025699	0.986292	0.0173302	0.00890417	0 h * Aged Cells up vs 0 h * Young Cells	0.0118779	0 h * Aged Cells up vs 0 h * Young Cells	0.748351	-0.323884	-0.16641	72 h * Aged Cells down vs 72 h * Young Cells	-0.0117526	72 h * Aged Cells down vs 72 h * Young Cells	0.000694334	-3.79587	-2.20024	7 d * Aged Cells down vs 7 d * Young Cells	-0.293486	7 d * Aged Cells down vs 7 d * Young Cells	0.238414	0.854567	1.44905	1.20377	0.854567	10 d * Aged Cells up vs 10 d * Young Cells	0.0918426	10 d * Aged Cells up vs 10 d * Young Cells	2.74656	12.9191	19.487	1
457042	cg20984688	ACACA			0.0257046	0.0920913	-1.74209	-0.889076	0 h * Aged Cells down vs 0 h * Young Cells	-0.132536	0 h * Aged Cells down vs 0 h * Young Cells	0.188215	-1.34762	-0.687759	72 h * Aged Cells down vs 72 h * Young Cells	-0.0980501	72 h * Aged Cells down vs 72 h * Young Cells	0.0013708	-3.54035	-2.03837	7 d * Aged Cells down vs 7 d * Young Cells	-0.280667	7 d * Aged Cells down vs 7 d * Young Cells	0.213021	-0.897874	1.62131	-1.27331	-0.897874	10 d * Aged Cells down vs 10 d * Young Cells	-0.127175	10 d * Aged Cells down vs 10 d * Young Cells	2.74643	12.7459	19.2265	1
6103	cg18640250			N_Shore	0.0257281	0.127115	-1.57064	-1.00248	0 h * Aged Cells down vs 0 h * Young Cells	-0.147597	0 h * Aged Cells down vs 0 h * Young Cells	0.342021	-0.966021	-0.616578	72 h * Aged Cells down vs 72 h * Young Cells	-0.086934	72 h * Aged Cells down vs 72 h * Young Cells	0.000749902	-3.76717	-2.71259	7 d * Aged Cells down vs 7 d * Young Cells	-0.301434	7 d * Aged Cells down vs 7 d * Young Cells	0.954608	0.0506343	0.00329655	0.0574156	0.0506343	10 d * Aged Cells up vs 10 d * Young Cells	-0.00696419	10 d * Aged Cells down vs 10 d * Young Cells	2.74588	19.9318	30.0723	1
78127	cg19708055				0.0257402	0.135319	1.53624	1.45507	0 h * Aged Cells up vs 0 h * Young Cells	0.183466	0 h * Aged Cells up vs 0 h * Young Cells	0.147356	1.48872	1.41006	72 h * Aged Cells up vs 72 h * Young Cells	0.167361	72 h * Aged Cells up vs 72 h * Young Cells	0.00242843	3.32146	3.54912	7 d * Aged Cells up vs 7 d * Young Cells	0.443102	7 d * Aged Cells up vs 7 d * Young Cells	0.2325	1.59588	1.48705	1.21945	1.59588	10 d * Aged Cells up vs 10 d * Young Cells	0.169941	10 d * Aged Cells up vs 10 d * Young Cells	2.74559	43.8881	66.2234	1
62642	cg20236424	NALCN			0.0257439	0.303435	1.04769	0.57307	0 h * Aged Cells up vs 0 h * Young Cells	0.0405618	0 h * Aged Cells up vs 0 h * Young Cells	0.24571	1.18482	0.648075	72 h * Aged Cells up vs 72 h * Young Cells	0.0501576	72 h * Aged Cells up vs 72 h * Young Cells	0.00174665	3.44812	2.12777	7 d * Aged Cells up vs 7 d * Young Cells	0.121191	7 d * Aged Cells up vs 7 d * Young Cells	0.131471	1.17307	2.40919	1.55216	1.17307	10 d * Aged Cells up vs 10 d * Young Cells	0.0879581	10 d * Aged Cells up vs 10 d * Young Cells	2.7455	14.6364	22.0858	1
719909	cg20866308				0.0257566	0.314234	1.02415	0.49072	0 h * Aged Cells up vs 0 h * Young Cells	0.0821158	0 h * Aged Cells up vs 0 h * Young Cells	0.19697	1.32058	0.632754	72 h * Aged Cells up vs 72 h * Young Cells	0.107198	72 h * Aged Cells up vs 72 h * Young Cells	0.00065455	3.81783	2.06374	7 d * Aged Cells up vs 7 d * Young Cells	0.311072	7 d * Aged Cells up vs 7 d * Young Cells	0.450246	0.506695	0.585765	0.765353	0.506695	10 d * Aged Cells up vs 10 d * Young Cells	0.0854666	10 d * Aged Cells up vs 10 d * Young Cells	2.7452	11.23	16.9475	1
340526	cg14832023	C17orf105	Promoter_Associated	S_Shore	0.0258033	0.753771	-0.316658	-0.16758	0 h * Aged Cells down vs 0 h * Young Cells	-0.0283597	0 h * Aged Cells down vs 0 h * Young Cells	0.95997	-0.0506269	-0.0267925	72 h * Aged Cells down vs 72 h * Young Cells	-0.00325438	72 h * Aged Cells down vs 72 h * Young Cells	0.00221167	-3.35755	-2.00458	7 d * Aged Cells down vs 7 d * Young Cells	-0.272449	7 d * Aged Cells down vs 7 d * Young Cells	0.177142	-1.01146	1.91341	-1.38326	-1.01146	10 d * Aged Cells down vs 10 d * Young Cells	-0.151972	10 d * Aged Cells down vs 10 d * Young Cells	2.7441	13.6939	20.6742	1
464993	cg05624578	ARNT			0.0258231	0.463505	0.742923	0.328018	0 h * Aged Cells up vs 0 h * Young Cells	0.0577065	0 h * Aged Cells up vs 0 h * Young Cells	0.885943	0.144708	0.0638919	72 h * Aged Cells up vs 72 h * Young Cells	0.0131716	72 h * Aged Cells up vs 72 h * Young Cells	0.000184227	4.28381	2.13379	7 d * Aged Cells up vs 7 d * Young Cells	0.319754	7 d * Aged Cells up vs 7 d * Young Cells	0.983923	-0.0123993	0.000413106	-0.020325	-0.0123993	10 d * Aged Cells down vs 10 d * Young Cells	-0.00253328	10 d * Aged Cells down vs 10 d * Young Cells	2.74364	9.53011	14.3903	1
786432	cg02270670	ESYT2			0.0258414	0.427446	0.804868	0.478867	0 h * Aged Cells up vs 0 h * Young Cells	0.0760668	0 h * Aged Cells up vs 0 h * Young Cells	0.99611	-0.00491728	-0.0029256	72 h * Aged Cells down vs 72 h * Young Cells	-0.00143534	72 h * Aged Cells down vs 72 h * Young Cells	0.00065326	3.81856	2.56305	7 d * Aged Cells up vs 7 d * Young Cells	0.267051	7 d * Aged Cells up vs 7 d * Young Cells	0.205068	1.0657	1.68059	1.29638	1.0657	10 d * Aged Cells up vs 10 d * Young Cells	0.171165	10 d * Aged Cells up vs 10 d * Young Cells	2.74321	17.3022	26.1302	1
6442	cg20801456		Unclassified		0.0258451	0.403962	-0.846943	-0.59776	0 h * Aged Cells down vs 0 h * Young Cells	-0.0637645	0 h * Aged Cells down vs 0 h * Young Cells	0.356818	-0.936366	-0.660874	72 h * Aged Cells down vs 72 h * Young Cells	-0.0665139	72 h * Aged Cells down vs 72 h * Young Cells	0.00246862	3.31512	2.63961	7 d * Aged Cells up vs 7 d * Young Cells	0.210593	7 d * Aged Cells up vs 7 d * Young Cells	0.901784	0.121403	0.0154983	0.124492	0.121403	10 d * Aged Cells up vs 10 d * Young Cells	0.00741188	10 d * Aged Cells up vs 10 d * Young Cells	2.74312	24.3475	36.7713	1
497429	cg08260395	NWD1			0.025856	0.541981	0.617104	0.429434	0 h * Aged Cells up vs 0 h * Young Cells	0.0633927	0 h * Aged Cells up vs 0 h * Young Cells	0.588598	0.54695	0.380614	72 h * Aged Cells up vs 72 h * Young Cells	0.0539562	72 h * Aged Cells up vs 72 h * Young Cells	0.000899288	-3.69924	-2.90415	7 d * Aged Cells down vs 7 d * Young Cells	-0.389009	7 d * Aged Cells down vs 7 d * Young Cells	0.326026	0.960607	0.998135	0.999067	0.960607	10 d * Aged Cells up vs 10 d * Young Cells	0.146416	10 d * Aged Cells up vs 10 d * Young Cells	2.74287	23.667	35.7469	1
15618	cg05996341	GMDS			0.0258795	0.990216	-0.0123692	-0.00687228	0 h * Aged Cells down vs 0 h * Young Cells	0.00257671	0 h * Aged Cells up vs 0 h * Young Cells	0.379809	0.89186	0.495513	72 h * Aged Cells up vs 72 h * Young Cells	0.0483752	72 h * Aged Cells up vs 72 h * Young Cells	0.000436583	3.96781	2.48701	7 d * Aged Cells up vs 7 d * Young Cells	0.120164	7 d * Aged Cells up vs 7 d * Young Cells	0.478681	0.550958	0.515102	0.717706	0.550958	10 d * Aged Cells up vs 10 d * Young Cells	0.042395	10 d * Aged Cells up vs 10 d * Young Cells	2.74231	15.0834	22.7867	1
693796	cg08577042	MRPS27			0.0259027	0.281916	1.09642	0.582002	0 h * Aged Cells up vs 0 h * Young Cells	0.0860693	0 h * Aged Cells up vs 0 h * Young Cells	0.355115	0.939736	0.49883	72 h * Aged Cells up vs 72 h * Young Cells	0.0665255	72 h * Aged Cells up vs 72 h * Young Cells	0.000520962	3.90252	2.33701	7 d * Aged Cells up vs 7 d * Young Cells	0.172485	7 d * Aged Cells up vs 7 d * Young Cells	0.657338	0.328726	0.200885	0.448202	0.328726	10 d * Aged Cells up vs 10 d * Young Cells	0.0318017	10 d * Aged Cells up vs 10 d * Young Cells	2.74177	13.7654	20.7997	1
383259	cg17727784			S_Shore	0.0259202	0.117011	1.61559	1.22332	0 h * Aged Cells up vs 0 h * Young Cells	0.129928	0 h * Aged Cells up vs 0 h * Young Cells	0.136162	1.5328	1.16063	72 h * Aged Cells up vs 72 h * Young Cells	0.128576	72 h * Aged Cells up vs 72 h * Young Cells	0.00233078	3.33732	2.85083	7 d * Aged Cells up vs 7 d * Young Cells	0.344029	7 d * Aged Cells up vs 7 d * Young Cells	0.104491	1.75344	2.80893	1.67599	1.75344	10 d * Aged Cells up vs 10 d * Young Cells	0.162335	10 d * Aged Cells up vs 10 d * Young Cells	2.74136	28.0055	42.323	1
236196	cg27587952			S_Shelf	0.0259297	0.103495	1.68105	1.01102	0 h * Aged Cells up vs 0 h * Young Cells	0.139428	0 h * Aged Cells up vs 0 h * Young Cells	0.25325	1.16566	0.701053	72 h * Aged Cells up vs 72 h * Young Cells	0.0951541	72 h * Aged Cells up vs 72 h * Young Cells	0.00144669	3.5199	2.38823	7 d * Aged Cells up vs 7 d * Young Cells	0.336551	7 d * Aged Cells up vs 7 d * Young Cells	0.161267	1.19457	2.06654	1.43754	1.19457	10 d * Aged Cells up vs 10 d * Young Cells	0.129351	10 d * Aged Cells up vs 10 d * Young Cells	2.74114	17.6665	26.7006	1
572977	cg00188832				0.0259339	0.764922	0.301849	0.18345	0 h * Aged Cells up vs 0 h * Young Cells	0.0326792	0 h * Aged Cells up vs 0 h * Young Cells	0.637458	-0.476259	-0.289449	72 h * Aged Cells down vs 72 h * Young Cells	-0.0418408	72 h * Aged Cells down vs 72 h * Young Cells	0.00128151	3.56587	2.4449	7 d * Aged Cells up vs 7 d * Young Cells	0.326603	7 d * Aged Cells up vs 7 d * Young Cells	0.321021	0.847823	1.01936	1.00963	0.847823	10 d * Aged Cells up vs 10 d * Young Cells	0.117869	10 d * Aged Cells up vs 10 d * Young Cells	2.74104	18.0399	27.2659	1
299241	cg22320071	RIT1			0.0259587	0.0601248	1.95628	1.18476	0 h * Aged Cells up vs 0 h * Young Cells	0.190121	0 h * Aged Cells up vs 0 h * Young Cells	0.116561	1.61767	0.979689	72 h * Aged Cells up vs 72 h * Young Cells	0.161212	72 h * Aged Cells up vs 72 h * Young Cells	0.00224128	3.35242	2.29047	7 d * Aged Cells up vs 7 d * Young Cells	0.349937	7 d * Aged Cells up vs 7 d * Young Cells	0.46955	0.613211	0.537026	0.732821	0.613211	10 d * Aged Cells up vs 10 d * Young Cells	0.0983269	10 d * Aged Cells up vs 10 d * Young Cells	2.74046	17.9095	27.0745	1
487471	cg04001268	CEP63			0.025965	0.436203	0.789543	0.45049	0 h * Aged Cells up vs 0 h * Young Cells	0.0725005	0 h * Aged Cells up vs 0 h * Young Cells	0.323817	1.00372	0.572691	72 h * Aged Cells up vs 72 h * Young Cells	0.0920832	72 h * Aged Cells up vs 72 h * Young Cells	0.00207651	-3.38182	-2.17684	7 d * Aged Cells down vs 7 d * Young Cells	-0.320483	7 d * Aged Cells down vs 7 d * Young Cells	0.157206	1.14478	2.10861	1.45211	1.14478	10 d * Aged Cells up vs 10 d * Young Cells	0.187017	10 d * Aged Cells up vs 10 d * Young Cells	2.74031	15.8958	24.0316	1
542288	cg10615908	UBE2D2			0.0259756	0.486182	0.705412	0.372387	0 h * Aged Cells up vs 0 h * Young Cells	0.066624	0 h * Aged Cells up vs 0 h * Young Cells	0.183158	1.36369	0.719891	72 h * Aged Cells up vs 72 h * Young Cells	0.107755	72 h * Aged Cells up vs 72 h * Young Cells	0.000643067	3.82441	2.27763	7 d * Aged Cells up vs 7 d * Young Cells	0.212127	7 d * Aged Cells up vs 7 d * Young Cells	0.928482	0.0660383	0.00819711	0.0905379	0.0660383	10 d * Aged Cells up vs 10 d * Young Cells	0.0068697	10 d * Aged Cells up vs 10 d * Young Cells	2.74006	13.6059	20.5716	1
304939	cg07802362	DNM3			0.0260385	0.272469	-1.11865	-0.756584	0 h * Aged Cells down vs 0 h * Young Cells	-0.103986	0 h * Aged Cells down vs 0 h * Young Cells	0.325077	-1.00106	-0.677054	72 h * Aged Cells down vs 72 h * Young Cells	-0.102	72 h * Aged Cells down vs 72 h * Young Cells	0.000654077	-3.8181	-2.91325	7 d * Aged Cells down vs 7 d * Young Cells	-0.424783	7 d * Aged Cells down vs 7 d * Young Cells	0.745599	-0.306101	0.107295	-0.327558	-0.306101	10 d * Aged Cells down vs 10 d * Young Cells	-0.035327	10 d * Aged Cells down vs 10 d * Young Cells	2.7386	22.3211	33.7666	1
327368	cg21398551				0.0260463	0.745301	0.327956	0.186929	0 h * Aged Cells up vs 0 h * Young Cells	0.029365	0 h * Aged Cells up vs 0 h * Young Cells	0.667934	0.433396	0.247027	72 h * Aged Cells up vs 72 h * Young Cells	0.0406507	72 h * Aged Cells up vs 72 h * Young Cells	0.00141662	3.52788	2.26851	7 d * Aged Cells up vs 7 d * Young Cells	0.306639	7 d * Aged Cells up vs 7 d * Young Cells	0.107318	1.30877	2.76173	1.66184	1.30877	10 d * Aged Cells up vs 10 d * Young Cells	0.18494	10 d * Aged Cells up vs 10 d * Young Cells	2.73841	15.8519	23.9819	1
582989	cg26905159	TLN2			0.0260861	0.902287	-0.123852	-0.0679764	0 h * Aged Cells down vs 0 h * Young Cells	0.00948906	0 h * Aged Cells up vs 0 h * Young Cells	0.82973	0.216997	0.119099	72 h * Aged Cells up vs 72 h * Young Cells	0.0204466	72 h * Aged Cells up vs 72 h * Young Cells	0.000190735	-4.27117	-2.64465	7 d * Aged Cells down vs 7 d * Young Cells	-0.387883	7 d * Aged Cells down vs 7 d * Young Cells	0.765097	-0.228729	0.0909726	-0.301617	-0.228729	10 d * Aged Cells down vs 10 d * Young Cells	-0.0066307	10 d * Aged Cells down vs 10 d * Young Cells	2.73749	14.6934	22.2367	1
474000	cg08900959	ZNF767P			0.0260888	0.723121	0.357751	0.179824	0 h * Aged Cells up vs 0 h * Young Cells	0.0334934	0 h * Aged Cells up vs 0 h * Young Cells	0.433753	0.793811	0.399011	72 h * Aged Cells up vs 72 h * Young Cells	0.0689876	72 h * Aged Cells up vs 72 h * Young Cells	0.000425285	3.97747	2.2555	7 d * Aged Cells up vs 7 d * Young Cells	0.30888	7 d * Aged Cells up vs 7 d * Young Cells	0.341188	0.672093	0.936475	0.967717	0.672093	10 d * Aged Cells up vs 10 d * Young Cells	0.111783	10 d * Aged Cells up vs 10 d * Young Cells	2.73742	12.3237	18.6509	1
259105	cg08290614	C11orf88			0.0261195	0.293494	1.06989	0.545153	0 h * Aged Cells up vs 0 h * Young Cells	0.0915107	0 h * Aged Cells up vs 0 h * Young Cells	0.444829	0.774629	0.394706	72 h * Aged Cells up vs 72 h * Young Cells	0.0634309	72 h * Aged Cells up vs 72 h * Young Cells	0.00056927	3.86967	2.22444	7 d * Aged Cells up vs 7 d * Young Cells	0.225998	7 d * Aged Cells up vs 7 d * Young Cells	0.554282	0.421226	0.357968	0.598304	0.421226	10 d * Aged Cells up vs 10 d * Young Cells	0.0527428	10 d * Aged Cells up vs 10 d * Young Cells	2.73671	12.6605	19.1656	1
219269	cg11745271	FAM184B		S_Shore	0.0261518	0.968947	0.0392669	0.0214258	0 h * Aged Cells up vs 0 h * Young Cells	0.025366	0 h * Aged Cells up vs 0 h * Young Cells	0.411471	0.833327	0.4547	72 h * Aged Cells up vs 72 h * Young Cells	0.0490756	72 h * Aged Cells up vs 72 h * Young Cells	0.000407267	3.99343	2.45823	7 d * Aged Cells up vs 7 d * Young Cells	0.265954	7 d * Aged Cells up vs 7 d * Young Cells	0.219051	0.947107	1.57817	1.25625	0.947107	10 d * Aged Cells up vs 10 d * Young Cells	0.0908116	10 d * Aged Cells up vs 10 d * Young Cells	2.73596	14.5142	21.9777	1
781469	cg27304798	AMICA1	Unclassified_Cell_type_specific		0.0261663	0.0817091	1.8035	1.04885	0 h * Aged Cells up vs 0 h * Young Cells	0.170548	0 h * Aged Cells up vs 0 h * Young Cells	0.119812	1.60282	0.932143	72 h * Aged Cells up vs 72 h * Young Cells	0.152825	72 h * Aged Cells up vs 72 h * Young Cells	0.00201652	3.39308	2.22618	7 d * Aged Cells up vs 7 d * Young Cells	0.320535	7 d * Aged Cells up vs 7 d * Young Cells	0.258407	0.926328	1.32894	1.1528	0.926328	10 d * Aged Cells up vs 10 d * Young Cells	0.148072	10 d * Aged Cells up vs 10 d * Young Cells	2.73562	16.4861	24.9666	1
541942	cg05170851				0.0261737	0.252735	-1.16696	-0.782991	0 h * Aged Cells down vs 0 h * Young Cells	-0.120028	0 h * Aged Cells down vs 0 h * Young Cells	0.148653	-1.48379	-0.995578	72 h * Aged Cells down vs 72 h * Young Cells	-0.158025	72 h * Aged Cells down vs 72 h * Young Cells	0.00140106	-3.53207	-2.67362	7 d * Aged Cells down vs 7 d * Young Cells	-0.340358	7 d * Aged Cells down vs 7 d * Young Cells	0.280972	-1.0185	1.20696	-1.09862	-1.0185	10 d * Aged Cells down vs 10 d * Young Cells	-0.14318	10 d * Aged Cells down vs 10 d * Young Cells	2.73545	21.9431	33.233	1
452993	cg10809358	HPCAL1			0.0261874	0.225437	1.23857	0.686489	0 h * Aged Cells up vs 0 h * Young Cells	0.0947698	0 h * Aged Cells up vs 0 h * Young Cells	0.293475	1.06993	0.59302	72 h * Aged Cells up vs 72 h * Young Cells	0.0859729	72 h * Aged Cells up vs 72 h * Young Cells	0.000809237	3.73873	2.33779	7 d * Aged Cells up vs 7 d * Young Cells	0.266127	7 d * Aged Cells up vs 7 d * Young Cells	0.748308	0.248079	0.104937	0.32394	0.248079	10 d * Aged Cells up vs 10 d * Young Cells	0.025447	10 d * Aged Cells up vs 10 d * Young Cells	2.73513	14.9716	22.6772	1
148056	cg01165853				0.0261933	0.94964	-0.0637076	-0.0505889	0 h * Aged Cells down vs 0 h * Young Cells	0.000745985	0 h * Aged Cells up vs 0 h * Young Cells	0.805635	-0.248323	-0.197188	72 h * Aged Cells down vs 72 h * Young Cells	-0.0163947	72 h * Aged Cells down vs 72 h * Young Cells	0.00046576	-3.94393	-3.53314	7 d * Aged Cells down vs 7 d * Young Cells	-0.493609	7 d * Aged Cells down vs 7 d * Young Cells	0.980024	0.0277099	0.000637845	0.0252556	0.0277099	10 d * Aged Cells up vs 10 d * Young Cells	0.0422421	10 d * Aged Cells up vs 10 d * Young Cells	2.735	30.729	46.5469	1
180233	cg01803995	NAPA			0.0262209	0.119749	1.60311	0.957669	0 h * Aged Cells up vs 0 h * Young Cells	0.131006	0 h * Aged Cells up vs 0 h * Young Cells	0.208863	1.28528	0.767808	72 h * Aged Cells up vs 72 h * Young Cells	0.0942775	72 h * Aged Cells up vs 72 h * Young Cells	0.00197123	3.4018	2.29261	7 d * Aged Cells up vs 7 d * Young Cells	0.242821	7 d * Aged Cells up vs 7 d * Young Cells	0.310512	0.85198	1.06543	1.0322	0.85198	10 d * Aged Cells up vs 10 d * Young Cells	0.113733	10 d * Aged Cells up vs 10 d * Young Cells	2.73436	17.387	26.3433	1
384945	cg12104547	JARID2			0.0262226	0.126056	1.57521	1.07519	0 h * Aged Cells up vs 0 h * Young Cells	0.149979	0 h * Aged Cells up vs 0 h * Young Cells	0.133427	1.54402	1.0539	72 h * Aged Cells up vs 72 h * Young Cells	0.168214	72 h * Aged Cells up vs 72 h * Young Cells	0.00166098	3.46732	2.66998	7 d * Aged Cells up vs 7 d * Young Cells	0.265366	7 d * Aged Cells up vs 7 d * Young Cells	0.93623	-0.0761138	0.0065134	-0.0807057	-0.0761138	10 d * Aged Cells down vs 10 d * Young Cells	-0.00744653	10 d * Aged Cells down vs 10 d * Young Cells	2.73432	22.6989	34.3918	1
392117	cg16480345				0.0262255	0.0864784	1.77451	1.03954	0 h * Aged Cells up vs 0 h * Young Cells	0.113146	0 h * Aged Cells up vs 0 h * Young Cells	0.149601	1.48021	0.867131	72 h * Aged Cells up vs 72 h * Young Cells	0.0892375	72 h * Aged Cells up vs 72 h * Young Cells	0.00157374	3.48789	2.30511	7 d * Aged Cells up vs 7 d * Young Cells	0.299273	7 d * Aged Cells up vs 7 d * Young Cells	0.499079	0.55407	0.468573	0.684524	0.55407	10 d * Aged Cells up vs 10 d * Young Cells	0.0724098	10 d * Aged Cells up vs 10 d * Young Cells	2.73425	16.7196	25.3331	1
448472	cg04673701	WDFY2	Promoter_Associated		0.0262289	0.447479	-0.770083	-0.655671	0 h * Aged Cells down vs 0 h * Young Cells	-0.0809095	0 h * Aged Cells down vs 0 h * Young Cells	0.756965	-0.312409	-0.265994	72 h * Aged Cells down vs 72 h * Young Cells	-0.0169148	72 h * Aged Cells down vs 72 h * Young Cells	0.000745417	-3.76941	-3.62067	7 d * Aged Cells down vs 7 d * Young Cells	-0.502574	7 d * Aged Cells down vs 7 d * Young Cells	0.99995	7.39843e-05	3.95508e-09	6.28894e-05	7.39843e-05	10 d * Aged Cells up vs 10 d * Young Cells	0.0324719	10 d * Aged Cells up vs 10 d * Young Cells	2.73417	35.3172	53.5131	1
274227	cg15438781	KISS1		S_Shore	0.0262818	0.227248	-1.23362	-0.575782	0 h * Aged Cells down vs 0 h * Young Cells	-0.0907515	0 h * Aged Cells down vs 0 h * Young Cells	0.322379	-1.00676	-0.469893	72 h * Aged Cells down vs 72 h * Young Cells	-0.0794133	72 h * Aged Cells down vs 72 h * Young Cells	0.000523466	-3.90075	-2.05395	7 d * Aged Cells down vs 7 d * Young Cells	-0.297758	7 d * Aged Cells down vs 7 d * Young Cells	0.884292	0.0946812	0.0215552	0.146817	0.0946812	10 d * Aged Cells up vs 10 d * Young Cells	0.0106083	10 d * Aged Cells up vs 10 d * Young Cells	2.73295	10.6083	16.081	1
671887	cg23922743				0.0262938	0.761931	0.305814	0.182784	0 h * Aged Cells up vs 0 h * Young Cells	0.0293535	0 h * Aged Cells up vs 0 h * Young Cells	0.721163	0.360395	0.215407	72 h * Aged Cells up vs 72 h * Young Cells	0.0333259	72 h * Aged Cells up vs 72 h * Young Cells	0.00102436	-3.65036	-2.46141	7 d * Aged Cells down vs 7 d * Young Cells	-0.330294	7 d * Aged Cells down vs 7 d * Young Cells	0.26436	0.939953	1.29546	1.13818	0.939953	10 d * Aged Cells up vs 10 d * Young Cells	0.15943	10 d * Aged Cells up vs 10 d * Young Cells	2.73268	17.3945	26.3709	1
574238	cg07308257	EEPD1			0.0263107	0.352477	-0.944979	-0.537997	0 h * Aged Cells down vs 0 h * Young Cells	-0.0927897	0 h * Aged Cells down vs 0 h * Young Cells	0.121627	-1.59468	-0.907883	72 h * Aged Cells down vs 72 h * Young Cells	-0.153236	72 h * Aged Cells down vs 72 h * Young Cells	0.00125901	-3.57257	-2.2946	7 d * Aged Cells down vs 7 d * Young Cells	-0.34678	7 d * Aged Cells down vs 7 d * Young Cells	0.532797	0.496591	0.398525	0.631288	0.496591	10 d * Aged Cells up vs 10 d * Young Cells	0.0714937	10 d * Aged Cells up vs 10 d * Young Cells	2.73229	15.7799	23.9265	1
786049	cg21606956				0.0263324	0.0595426	1.96102	1.09113	0 h * Aged Cells up vs 0 h * Young Cells	0.164983	0 h * Aged Cells up vs 0 h * Young Cells	0.121736	1.59419	0.887018	72 h * Aged Cells up vs 72 h * Young Cells	0.138002	72 h * Aged Cells up vs 72 h * Young Cells	0.00232016	3.33908	2.09598	7 d * Aged Cells up vs 7 d * Young Cells	0.328355	7 d * Aged Cells up vs 7 d * Young Cells	0.430213	0.615033	0.640008	0.800005	0.615033	10 d * Aged Cells up vs 10 d * Young Cells	0.0925139	10 d * Aged Cells up vs 10 d * Young Cells	2.73179	15.0694	22.8533	1
288755	cg21900928	CHN2			0.0263795	0.348761	0.95241	0.518466	0 h * Aged Cells up vs 0 h * Young Cells	0.0882616	0 h * Aged Cells up vs 0 h * Young Cells	0.258733	1.15199	0.627113	72 h * Aged Cells up vs 72 h * Young Cells	0.101714	72 h * Aged Cells up vs 72 h * Young Cells	0.000556425	3.87813	2.3817	7 d * Aged Cells up vs 7 d * Young Cells	0.360769	7 d * Aged Cells up vs 7 d * Young Cells	0.866437	0.127629	0.0287926	0.169684	0.127629	10 d * Aged Cells up vs 10 d * Young Cells	0.0251627	10 d * Aged Cells up vs 10 d * Young Cells	2.7307	14.4188	21.8754	1
523015	cg04059696	MAPRE3			0.0264421	0.215192	1.26713	0.68297	0 h * Aged Cells up vs 0 h * Young Cells	0.111582	0 h * Aged Cells up vs 0 h * Young Cells	0.377742	0.895787	0.482821	72 h * Aged Cells up vs 72 h * Young Cells	0.0811292	72 h * Aged Cells up vs 72 h * Young Cells	0.00199815	3.3966	2.06535	7 d * Aged Cells up vs 7 d * Young Cells	0.268948	7 d * Aged Cells up vs 7 d * Young Cells	0.769483	-0.220296	0.0875034	-0.29581	-0.220296	10 d * Aged Cells down vs 10 d * Young Cells	-0.0368403	10 d * Aged Cells down vs 10 d * Young Cells	2.72926	14.1277	21.445	1
462522	cg01301111				0.0264502	0.633812	-0.481446	-0.37976	0 h * Aged Cells down vs 0 h * Young Cells	-0.0609381	0 h * Aged Cells down vs 0 h * Young Cells	0.918771	0.102874	0.0811457	72 h * Aged Cells up vs 72 h * Young Cells	0.00788365	72 h * Aged Cells up vs 72 h * Young Cells	0.000944786	-3.68073	-3.27539	7 d * Aged Cells down vs 7 d * Young Cells	-0.403837	7 d * Aged Cells down vs 7 d * Young Cells	0.557206	0.647236	0.352677	0.593866	0.647236	10 d * Aged Cells up vs 10 d * Young Cells	0.0997045	10 d * Aged Cells up vs 10 d * Young Cells	2.72908	30.2553	45.9288	1
412333	cg23793397	C17orf96		Island	0.0264508	0.557448	0.5935	0.337899	0 h * Aged Cells up vs 0 h * Young Cells	0.0282131	0 h * Aged Cells up vs 0 h * Young Cells	0.30867	1.03621	0.589946	72 h * Aged Cells up vs 72 h * Young Cells	0.0581026	72 h * Aged Cells up vs 72 h * Young Cells	0.000884229	3.70557	2.38006	7 d * Aged Cells up vs 7 d * Young Cells	0.327304	7 d * Aged Cells up vs 7 d * Young Cells	0.300275	0.829668	1.11237	1.05469	0.829668	10 d * Aged Cells up vs 10 d * Young Cells	0.0834982	10 d * Aged Cells up vs 10 d * Young Cells	2.72906	15.7619	23.9274	1
214828	cg14437602	LINC01567			0.0264649	0.117823	-1.61187	-1.04072	0 h * Aged Cells down vs 0 h * Young Cells	-0.166163	0 h * Aged Cells down vs 0 h * Young Cells	0.127635	-1.5684	-1.01266	72 h * Aged Cells down vs 72 h * Young Cells	-0.167665	72 h * Aged Cells down vs 72 h * Young Cells	0.00121427	-3.58625	-2.61225	7 d * Aged Cells down vs 7 d * Young Cells	-0.390971	7 d * Aged Cells down vs 7 d * Young Cells	0.379174	-0.796712	0.797563	-0.893064	-0.796712	10 d * Aged Cells down vs 10 d * Young Cells	-0.124343	10 d * Aged Cells down vs 10 d * Young Cells	2.72874	20.2692	30.7734	1
743545	cg06650251	LOC101927166	Unclassified		0.0265196	0.22755	1.2328	0.970597	0 h * Aged Cells up vs 0 h * Young Cells	0.0965171	0 h * Aged Cells up vs 0 h * Young Cells	0.366578	0.917249	0.722158	72 h * Aged Cells up vs 72 h * Young Cells	0.06692	72 h * Aged Cells up vs 72 h * Young Cells	0.000802288	3.74196	3.32362	7 d * Aged Cells up vs 7 d * Young Cells	0.405132	7 d * Aged Cells up vs 7 d * Young Cells	0.376546	0.976938	0.806525	0.898067	0.976938	10 d * Aged Cells up vs 10 d * Young Cells	0.052242	10 d * Aged Cells up vs 10 d * Young Cells	2.72749	30.1242	45.7565	1
537261	cg17708055				0.0265415	0.378092	0.895121	0.451	0 h * Aged Cells up vs 0 h * Young Cells	0.0640403	0 h * Aged Cells up vs 0 h * Young Cells	0.437459	0.787361	0.396706	72 h * Aged Cells up vs 72 h * Young Cells	0.0570043	72 h * Aged Cells up vs 72 h * Young Cells	0.000501685	3.91647	2.22617	7 d * Aged Cells up vs 7 d * Young Cells	0.29662	7 d * Aged Cells up vs 7 d * Young Cells	0.181883	0.952203	1.87087	1.3678	0.952203	10 d * Aged Cells up vs 10 d * Young Cells	0.113918	10 d * Aged Cells up vs 10 d * Young Cells	2.72699	12.3349	18.7393	1
572899	cg14486905	GAD1		N_Shore	0.0265678	0.315127	-1.02222	-0.629902	0 h * Aged Cells down vs 0 h * Young Cells	-0.0884892	0 h * Aged Cells down vs 0 h * Young Cells	0.614012	-0.509855	-0.314176	72 h * Aged Cells down vs 72 h * Young Cells	-0.0531137	72 h * Aged Cells down vs 72 h * Young Cells	0.000669581	3.80938	2.64819	7 d * Aged Cells up vs 7 d * Young Cells	0.364336	7 d * Aged Cells up vs 7 d * Young Cells	0.743468	-0.281312	0.109168	-0.330406	-0.281312	10 d * Aged Cells down vs 10 d * Young Cells	-0.0399192	10 d * Aged Cells down vs 10 d * Young Cells	2.72639	18.4461	28.0296	1
528120	cg16377801	PRDM11			0.0265989	0.298972	1.05759	0.582156	0 h * Aged Cells up vs 0 h * Young Cells	0.0815638	0 h * Aged Cells up vs 0 h * Young Cells	0.209012	1.28485	0.707251	72 h * Aged Cells up vs 72 h * Young Cells	0.0990354	72 h * Aged Cells up vs 72 h * Young Cells	0.00218656	3.36195	2.08775	7 d * Aged Cells up vs 7 d * Young Cells	0.271396	7 d * Aged Cells up vs 7 d * Young Cells	0.0377676	1.65571	4.73914	2.17696	1.65571	10 d * Aged Cells up vs 10 d * Young Cells	0.238204	10 d * Aged Cells up vs 10 d * Young Cells	2.72568	14.7156	22.3668	1
328622	cg02687352	FAM178B	Unclassified_Cell_type_specific		0.0266806	0.713037	-0.371403	-0.224554	0 h * Aged Cells down vs 0 h * Young Cells	-0.0377047	0 h * Aged Cells down vs 0 h * Young Cells	0.734816	-0.342001	-0.206778	72 h * Aged Cells down vs 72 h * Young Cells	-0.0367487	72 h * Aged Cells down vs 72 h * Young Cells	0.000458965	-3.94936	-2.69383	7 d * Aged Cells down vs 7 d * Young Cells	-0.392062	7 d * Aged Cells down vs 7 d * Young Cells	0.881518	-0.125612	0.0226093	-0.150364	-0.125612	10 d * Aged Cells down vs 10 d * Young Cells	-0.022006	10 d * Aged Cells down vs 10 d * Young Cells	2.72382	17.7416	26.9845	1
671683	cg13384011				0.0266925	0.355914	0.938153	0.507173	0 h * Aged Cells up vs 0 h * Young Cells	0.0836233	0 h * Aged Cells up vs 0 h * Young Cells	0.202973	1.30257	0.704177	72 h * Aged Cells up vs 72 h * Young Cells	0.115898	72 h * Aged Cells up vs 72 h * Young Cells	0.00115023	3.60671	2.19969	7 d * Aged Cells up vs 7 d * Young Cells	0.328837	7 d * Aged Cells up vs 7 d * Young Cells	0.206688	0.964787	1.66829	1.29162	0.964787	10 d * Aged Cells up vs 10 d * Young Cells	0.147184	10 d * Aged Cells up vs 10 d * Young Cells	2.72355	14.1828	21.5739	1
275957	cg09511813	RPTOR			0.0266942	0.264371	-1.13816	-0.543418	0 h * Aged Cells down vs 0 h * Young Cells	-0.0488056	0 h * Aged Cells down vs 0 h * Young Cells	0.18458	-1.35914	-0.648927	72 h * Aged Cells down vs 72 h * Young Cells	-0.0587049	72 h * Aged Cells down vs 72 h * Young Cells	0.000853601	-3.71877	-2.00308	7 d * Aged Cells down vs 7 d * Young Cells	-0.266849	7 d * Aged Cells down vs 7 d * Young Cells	0.304147	-0.690124	1.09437	-1.04612	-0.690124	10 d * Aged Cells down vs 10 d * Young Cells	-0.0794115	10 d * Aged Cells down vs 10 d * Young Cells	2.72351	11.0626	16.8278	1
387661	cg02119097				0.0266983	0.294227	1.06823	0.604737	0 h * Aged Cells up vs 0 h * Young Cells	0.0858811	0 h * Aged Cells up vs 0 h * Young Cells	0.251228	1.17076	0.662775	72 h * Aged Cells up vs 72 h * Young Cells	0.0893922	72 h * Aged Cells up vs 72 h * Young Cells	0.000949278	3.67895	2.34959	7 d * Aged Cells up vs 7 d * Young Cells	0.342058	7 d * Aged Cells up vs 7 d * Young Cells	0.703039	-0.301152	0.148233	-0.38501	-0.301152	10 d * Aged Cells down vs 10 d * Young Cells	-0.048549	10 d * Aged Cells down vs 10 d * Young Cells	2.72341	15.5517	23.6572	1
164761	cg22196157	ALOX12		S_Shore	0.0267012	0.62502	0.494011	0.226136	0 h * Aged Cells up vs 0 h * Young Cells	0.0329183	0 h * Aged Cells up vs 0 h * Young Cells	0.134568	1.53932	0.704631	72 h * Aged Cells up vs 72 h * Young Cells	0.106581	72 h * Aged Cells up vs 72 h * Young Cells	0.00052397	3.90039	2.01423	7 d * Aged Cells up vs 7 d * Young Cells	0.305557	7 d * Aged Cells up vs 7 d * Young Cells	0.672091	0.270456	0.182853	0.427613	0.270456	10 d * Aged Cells up vs 10 d * Young Cells	0.0386396	10 d * Aged Cells up vs 10 d * Young Cells	2.72335	10.1679	15.4678	1
717080	cg11394276	GPAM			0.0267139	0.268546	1.12805	0.594856	0 h * Aged Cells up vs 0 h * Young Cells	0.0895374	0 h * Aged Cells up vs 0 h * Young Cells	0.310019	1.03327	0.544876	72 h * Aged Cells up vs 72 h * Young Cells	0.0793211	72 h * Aged Cells up vs 72 h * Young Cells	0.000861403	3.71536	2.21031	7 d * Aged Cells up vs 7 d * Young Cells	0.165338	7 d * Aged Cells up vs 7 d * Young Cells	0.377993	0.652335	0.801579	0.895309	0.652335	10 d * Aged Cells up vs 10 d * Young Cells	0.0843817	10 d * Aged Cells up vs 10 d * Young Cells	2.72306	13.4924	20.5273	1
101795	cg11413133	KCNJ12	Unclassified_Cell_type_specific	Island	0.0267225	0.921489	0.0994195	0.0828626	0 h * Aged Cells up vs 0 h * Young Cells	0.0100242	0 h * Aged Cells up vs 0 h * Young Cells	0.966042	-0.0429415	-0.0357902	72 h * Aged Cells down vs 72 h * Young Cells	-0.00469723	72 h * Aged Cells down vs 72 h * Young Cells	0.00122868	3.58179	3.36786	7 d * Aged Cells up vs 7 d * Young Cells	0.376986	7 d * Aged Cells up vs 7 d * Young Cells	0.750924	0.36903	0.102689	0.320451	0.36903	10 d * Aged Cells up vs 10 d * Young Cells	0.0332123	10 d * Aged Cells up vs 10 d * Young Cells	2.72286	33.7026	51.2787	1
691424	cg17001806				0.0267759	0.0464318	2.08039	1.40417	0 h * Aged Cells up vs 0 h * Young Cells	0.204343	0 h * Aged Cells up vs 0 h * Young Cells	0.11928	1.60523	1.08345	72 h * Aged Cells up vs 72 h * Young Cells	0.146402	72 h * Aged Cells up vs 72 h * Young Cells	0.00197334	3.40139	2.58999	7 d * Aged Cells up vs 7 d * Young Cells	0.364214	7 d * Aged Cells up vs 7 d * Young Cells	0.515375	0.614159	0.433699	0.658558	0.614159	10 d * Aged Cells up vs 10 d * Young Cells	0.0634484	10 d * Aged Cells up vs 10 d * Young Cells	2.72165	22.0924	33.6287	1
138546	cg23172362	PCDHGA8			0.026834	0.760479	0.30774	0.196201	0 h * Aged Cells up vs 0 h * Young Cells	0.0281938	0 h * Aged Cells up vs 0 h * Young Cells	0.570483	0.573866	0.365869	72 h * Aged Cells up vs 72 h * Young Cells	0.0523514	72 h * Aged Cells up vs 72 h * Young Cells	0.00209546	-3.37833	-2.42988	7 d * Aged Cells down vs 7 d * Young Cells	-0.364146	7 d * Aged Cells down vs 7 d * Young Cells	0.317923	0.895202	1.03272	1.01623	0.895202	10 d * Aged Cells up vs 10 d * Young Cells	0.124094	10 d * Aged Cells up vs 10 d * Young Cells	2.72034	19.7023	30.0051	1
413722	cg11274450	SHANK2			0.0268433	0.61647	0.506305	0.303352	0 h * Aged Cells up vs 0 h * Young Cells	0.0186083	0 h * Aged Cells up vs 0 h * Young Cells	0.317578	1.01697	0.609314	72 h * Aged Cells up vs 72 h * Young Cells	0.0538343	72 h * Aged Cells up vs 72 h * Young Cells	0.000503472	3.91515	2.64637	7 d * Aged Cells up vs 7 d * Young Cells	0.303032	7 d * Aged Cells up vs 7 d * Young Cells	0.458996	0.621301	0.563261	0.750507	0.621301	10 d * Aged Cells up vs 10 d * Young Cells	0.0368158	10 d * Aged Cells up vs 10 d * Young Cells	2.72013	17.3989	26.4991	1
617826	cg22160472		Unclassified_Cell_type_specific	Island	0.0268528	0.0516933	2.02931	1.17651	0 h * Aged Cells up vs 0 h * Young Cells	0.117448	0 h * Aged Cells up vs 0 h * Young Cells	0.141735	1.5105	0.875731	72 h * Aged Cells up vs 72 h * Young Cells	0.0946428	72 h * Aged Cells up vs 72 h * Young Cells	0.00208112	3.38097	2.21135	7 d * Aged Cells up vs 7 d * Young Cells	0.272655	7 d * Aged Cells up vs 7 d * Young Cells	0.65702	0.359392	0.201286	0.448649	0.359392	10 d * Aged Cells up vs 10 d * Young Cells	0.0431157	10 d * Aged Cells up vs 10 d * Young Cells	2.71991	16.2898	24.8119	1
784578	cg06471402	CDH15	Unclassified_Cell_type_specific	Island	0.0268574	0.857806	0.180769	0.10475	0 h * Aged Cells up vs 0 h * Young Cells	0.00814492	0 h * Aged Cells up vs 0 h * Young Cells	0.775425	-0.28796	-0.166863	72 h * Aged Cells down vs 72 h * Young Cells	-0.0256906	72 h * Aged Cells down vs 72 h * Young Cells	0.00029658	4.10994	2.68678	7 d * Aged Cells up vs 7 d * Young Cells	0.389113	7 d * Aged Cells up vs 7 d * Young Cells	0.61268	-0.409756	0.26192	-0.511781	-0.409756	10 d * Aged Cells down vs 10 d * Young Cells	-0.0589601	10 d * Aged Cells down vs 10 d * Young Cells	2.71981	16.2727	24.7868	1
41620	cg01317772		Unclassified_Cell_type_specific		0.0268621	0.812026	-0.239991	-0.155034	0 h * Aged Cells down vs 0 h * Young Cells	-0.0171462	0 h * Aged Cells down vs 0 h * Young Cells	0.638317	-0.475039	-0.306876	72 h * Aged Cells down vs 72 h * Young Cells	-0.0250675	72 h * Aged Cells down vs 72 h * Young Cells	0.00135499	3.54475	2.58337	7 d * Aged Cells up vs 7 d * Young Cells	0.32016	7 d * Aged Cells up vs 7 d * Young Cells	0.572255	-0.509854	0.326286	-0.571214	-0.509854	10 d * Aged Cells down vs 10 d * Young Cells	-0.03478	10 d * Aged Cells down vs 10 d * Young Cells	2.7197	20.2233	30.8057	1
390096	cg25012186	TNRC6A			0.0268723	0.24733	-1.18066	-0.574972	0 h * Aged Cells down vs 0 h * Young Cells	-0.0623379	0 h * Aged Cells down vs 0 h * Young Cells	0.173928	-1.39393	-0.678833	72 h * Aged Cells down vs 72 h * Young Cells	-0.077155	72 h * Aged Cells down vs 72 h * Young Cells	0.000975003	-3.66892	-2.0157	7 d * Aged Cells down vs 7 d * Young Cells	-0.267336	7 d * Aged Cells down vs 7 d * Young Cells	0.945625	0.0462905	0.00473277	0.0687951	0.0462905	10 d * Aged Cells up vs 10 d * Young Cells	-0.000327617	10 d * Aged Cells down vs 10 d * Young Cells	2.71947	11.4919	17.5068	1
153849	cg17759224		Promoter_Associated		0.0269439	0.212443	1.27496	0.898628	0 h * Aged Cells up vs 0 h * Young Cells	0.0791139	0 h * Aged Cells up vs 0 h * Young Cells	0.298801	1.05797	0.745688	72 h * Aged Cells up vs 72 h * Young Cells	0.0692812	72 h * Aged Cells up vs 72 h * Young Cells	0.000786126	3.74956	2.98147	7 d * Aged Cells up vs 7 d * Young Cells	0.377778	7 d * Aged Cells up vs 7 d * Young Cells	0.352319	0.920581	0.893581	0.945294	0.920581	10 d * Aged Cells up vs 10 d * Young Cells	0.0763142	10 d * Aged Cells up vs 10 d * Young Cells	2.71786	24.0577	36.6714	1
708137	cg05658876				0.0269747	0.70839	0.377719	0.237477	0 h * Aged Cells up vs 0 h * Young Cells	0.0344536	0 h * Aged Cells up vs 0 h * Young Cells	0.84297	0.19988	0.125667	72 h * Aged Cells up vs 72 h * Young Cells	0.0279821	72 h * Aged Cells up vs 72 h * Young Cells	0.000986262	-3.6646	-2.59925	7 d * Aged Cells down vs 7 d * Young Cells	-0.341532	7 d * Aged Cells down vs 7 d * Young Cells	0.684363	0.356711	0.168616	0.410629	0.356711	10 d * Aged Cells up vs 10 d * Young Cells	0.0417583	10 d * Aged Cells up vs 10 d * Young Cells	2.71717	19.1375	29.1789	1
424142	cg12728511			S_Shore	0.0270116	0.729986	-0.348495	-0.192311	0 h * Aged Cells down vs 0 h * Young Cells	-0.0128488	0 h * Aged Cells down vs 0 h * Young Cells	0.800066	-0.255597	-0.141047	72 h * Aged Cells down vs 72 h * Young Cells	-0.00914469	72 h * Aged Cells down vs 72 h * Young Cells	0.00115461	-3.60527	-2.24447	7 d * Aged Cells down vs 7 d * Young Cells	-0.3096	7 d * Aged Cells down vs 7 d * Young Cells	0.783936	-0.211012	0.0765899	-0.276749	-0.211012	10 d * Aged Cells down vs 10 d * Young Cells	-0.022638	10 d * Aged Cells down vs 10 d * Young Cells	2.71634	14.7389	22.4792	1
437819	cg06629700	CSNK1A1P		S_Shore	0.0270315	0.65633	-0.449617	-0.291557	0 h * Aged Cells down vs 0 h * Young Cells	-0.0463851	0 h * Aged Cells down vs 0 h * Young Cells	0.593343	-0.539966	-0.350144	72 h * Aged Cells down vs 72 h * Young Cells	-0.0549293	72 h * Aged Cells down vs 72 h * Young Cells	0.00105364	3.63975	2.66269	7 d * Aged Cells up vs 7 d * Young Cells	0.369374	7 d * Aged Cells up vs 7 d * Young Cells	0.33564	0.877224	0.95859	0.979076	0.877224	10 d * Aged Cells up vs 10 d * Young Cells	0.10511	10 d * Aged Cells up vs 10 d * Young Cells	2.71589	20.3487	31.0402	1
58526	cg10113715	DLK1		N_Shore	0.0270533	0.365849	0.918665	0.588181	0 h * Aged Cells up vs 0 h * Young Cells	0.0778973	0 h * Aged Cells up vs 0 h * Young Cells	0.17371	1.39466	0.892942	72 h * Aged Cells up vs 72 h * Young Cells	0.109111	72 h * Aged Cells up vs 72 h * Young Cells	0.000927194	3.68779	2.66371	7 d * Aged Cells up vs 7 d * Young Cells	0.222187	7 d * Aged Cells up vs 7 d * Young Cells	0.325741	0.884346	0.999333	0.999666	0.884346	10 d * Aged Cells up vs 10 d * Young Cells	0.0895533	10 d * Aged Cells up vs 10 d * Young Cells	2.71541	19.8338	30.2601	1
707261	cg23310774				0.0270605	0.318558	1.01488	0.581565	0 h * Aged Cells up vs 0 h * Young Cells	0.0813382	0 h * Aged Cells up vs 0 h * Young Cells	0.345059	0.959863	0.550041	72 h * Aged Cells up vs 72 h * Young Cells	0.0650733	72 h * Aged Cells up vs 72 h * Young Cells	0.000827003	3.73061	2.41176	7 d * Aged Cells up vs 7 d * Young Cells	0.353334	7 d * Aged Cells up vs 7 d * Young Cells	0.0895573	1.39075	3.08534	1.75651	1.39075	10 d * Aged Cells up vs 10 d * Young Cells	0.160558	10 d * Aged Cells up vs 10 d * Young Cells	2.71524	15.8871	24.2401	1
292860	cg07680160	PCGF3		N_Shore	0.0271013	0.846928	-0.194774	-0.138059	0 h * Aged Cells down vs 0 h * Young Cells	-0.0259949	0 h * Aged Cells down vs 0 h * Young Cells	0.912457	-0.110904	-0.0786105	72 h * Aged Cells down vs 72 h * Young Cells	-0.0163373	72 h * Aged Cells down vs 72 h * Young Cells	0.000425383	-3.97739	-3.18053	7 d * Aged Cells down vs 7 d * Young Cells	-0.417181	7 d * Aged Cells down vs 7 d * Young Cells	0.987733	0.0151883	0.000240505	0.0155082	0.0151883	10 d * Aged Cells up vs 10 d * Young Cells	-0.00204843	10 d * Aged Cells down vs 10 d * Young Cells	2.71433	24.2993	37.0878	1
276466	cg01044698	KRT23			0.0271254	0.678419	0.41884	0.263564	0 h * Aged Cells up vs 0 h * Young Cells	0.0458352	0 h * Aged Cells up vs 0 h * Young Cells	0.23242	1.21966	0.767498	72 h * Aged Cells up vs 72 h * Young Cells	0.114843	72 h * Aged Cells up vs 72 h * Young Cells	0.00195811	-3.40436	-2.4168	7 d * Aged Cells down vs 7 d * Young Cells	-0.359321	7 d * Aged Cells down vs 7 d * Young Cells	0.859726	0.155026	0.0317914	0.178301	0.155026	10 d * Aged Cells up vs 10 d * Young Cells	0.0252003	10 d * Aged Cells up vs 10 d * Young Cells	2.71379	19.1476	29.2306	1
116932	cg21809927	TRIM31			0.0271499	0.535157	0.627631	0.453004	0 h * Aged Cells up vs 0 h * Young Cells	0.0496742	0 h * Aged Cells up vs 0 h * Young Cells	0.970071	0.0378443	0.0273148	72 h * Aged Cells up vs 72 h * Young Cells	-0.00852337	72 h * Aged Cells down vs 72 h * Young Cells	0.000541161	3.88844	3.16621	7 d * Aged Cells up vs 7 d * Young Cells	0.37895	7 d * Aged Cells up vs 7 d * Young Cells	0.6193	0.500854	0.252232	0.502227	0.500854	10 d * Aged Cells up vs 10 d * Young Cells	0.0458202	10 d * Aged Cells up vs 10 d * Young Cells	2.71324	25.1853	38.4555	1
550589	cg13320842	GIPR		S_Shore	0.0271665	0.230065	-1.22599	-0.77924	0 h * Aged Cells down vs 0 h * Young Cells	-0.121014	0 h * Aged Cells down vs 0 h * Young Cells	0.0880802	-1.76508	-1.12189	72 h * Aged Cells down vs 72 h * Young Cells	-0.170154	72 h * Aged Cells down vs 72 h * Young Cells	0.00252635	3.30617	2.3707	7 d * Aged Cells up vs 7 d * Young Cells	0.278324	7 d * Aged Cells up vs 7 d * Young Cells	0.818466	-0.203403	0.0536438	-0.231611	-0.203403	10 d * Aged Cells down vs 10 d * Young Cells	-0.0341583	10 d * Aged Cells down vs 10 d * Young Cells	2.71287	19.5282	29.8217	1
256034	cg03151025	SUSD6		S_Shelf	0.0271758	0.217236	-1.26135	-0.77443	0 h * Aged Cells down vs 0 h * Young Cells	-0.130714	0 h * Aged Cells down vs 0 h * Young Cells	0.246421	-1.18299	-0.726321	72 h * Aged Cells down vs 72 h * Young Cells	-0.119454	72 h * Aged Cells down vs 72 h * Young Cells	0.00133616	-3.55005	-2.45895	7 d * Aged Cells down vs 7 d * Young Cells	-0.301522	7 d * Aged Cells down vs 7 d * Young Cells	0.771811	-0.248331	0.085692	-0.292732	-0.248331	10 d * Aged Cells down vs 10 d * Young Cells	-0.0459401	10 d * Aged Cells down vs 10 d * Young Cells	2.71267	18.2203	27.8265	1
73243	cg23058652	DOCK6		Island	0.0272147	0.39203	0.868913	0.460883	0 h * Aged Cells up vs 0 h * Young Cells	0.0767492	0 h * Aged Cells up vs 0 h * Young Cells	0.604111	0.524218	0.278052	72 h * Aged Cells up vs 72 h * Young Cells	0.0514101	72 h * Aged Cells up vs 72 h * Young Cells	0.0010723	3.63315	2.17403	7 d * Aged Cells up vs 7 d * Young Cells	0.243806	7 d * Aged Cells up vs 7 d * Young Cells	0.204926	0.950384	1.68168	1.29679	0.950384	10 d * Aged Cells up vs 10 d * Young Cells	0.156839	10 d * Aged Cells up vs 10 d * Young Cells	2.7118	13.5941	20.7679	1
722561	cg08211895	STON1-GTF2A1L			0.027228	0.0837872	1.7907	1.15873	0 h * Aged Cells up vs 0 h * Young Cells	0.14718	0 h * Aged Cells up vs 0 h * Young Cells	0.111598	1.64101	1.06187	72 h * Aged Cells up vs 72 h * Young Cells	0.13655	72 h * Aged Cells up vs 72 h * Young Cells	0.00169046	3.46061	2.52627	7 d * Aged Cells up vs 7 d * Young Cells	0.357616	7 d * Aged Cells up vs 7 d * Young Cells	0.568126	0.516237	0.333389	0.577398	0.516237	10 d * Aged Cells up vs 10 d * Young Cells	0.0475432	10 d * Aged Cells up vs 10 d * Young Cells	2.7115	20.2299	30.9089	1
17246	cg11757417				0.0272816	0.122196	-1.59214	-1.24411	0 h * Aged Cells down vs 0 h * Young Cells	-0.163032	0 h * Aged Cells down vs 0 h * Young Cells	0.291175	-1.07514	-0.840123	72 h * Aged Cells down vs 72 h * Young Cells	-0.118876	72 h * Aged Cells down vs 72 h * Young Cells	0.00145535	-3.51763	-3.10095	7 d * Aged Cells down vs 7 d * Young Cells	-0.320317	7 d * Aged Cells down vs 7 d * Young Cells	0.268506	-1.21802	1.27271	-1.12815	-1.21802	10 d * Aged Cells down vs 10 d * Young Cells	-0.185805	10 d * Aged Cells down vs 10 d * Young Cells	2.71031	29.4874	45.0731	1
414587	cg04104329	RALA			0.0272846	0.123565	-1.58609	-0.942142	0 h * Aged Cells down vs 0 h * Young Cells	-0.147853	0 h * Aged Cells down vs 0 h * Young Cells	0.1886	-1.34641	-0.799773	72 h * Aged Cells down vs 72 h * Young Cells	-0.124934	72 h * Aged Cells down vs 72 h * Young Cells	0.00153233	-3.49804	-2.34413	7 d * Aged Cells down vs 7 d * Young Cells	-0.320508	7 d * Aged Cells down vs 7 d * Young Cells	0.142817	-1.23624	2.26882	-1.50626	-1.23624	10 d * Aged Cells down vs 10 d * Young Cells	-0.165397	10 d * Aged Cells down vs 10 d * Young Cells	2.71024	17.0392	26.046	1
71266	cg10368641	PABPN1L			0.0273461	0.793536	0.264145	0.1307	0 h * Aged Cells up vs 0 h * Young Cells	0.0160841	0 h * Aged Cells up vs 0 h * Young Cells	0.495788	0.689825	0.341329	72 h * Aged Cells up vs 72 h * Young Cells	0.0479289	72 h * Aged Cells up vs 72 h * Young Cells	0.00100766	3.65654	2.04113	7 d * Aged Cells up vs 7 d * Young Cells	0.315141	7 d * Aged Cells up vs 7 d * Young Cells	0.920459	0.0688651	0.0101462	0.100728	0.0688651	10 d * Aged Cells up vs 10 d * Young Cells	0.0119546	10 d * Aged Cells up vs 10 d * Young Cells	2.70888	11.8174	18.073	1
9801	cg17103126	RASL11B		S_Shelf	0.0273551	0.317505	1.01713	0.518848	0 h * Aged Cells up vs 0 h * Young Cells	0.0526256	0 h * Aged Cells up vs 0 h * Young Cells	0.76385	0.303268	0.154701	72 h * Aged Cells up vs 72 h * Young Cells	0.0257224	72 h * Aged Cells up vs 72 h * Young Cells	0.00144934	3.51921	2.02525	7 d * Aged Cells up vs 7 d * Young Cells	0.158257	7 d * Aged Cells up vs 7 d * Young Cells	0.28248	0.771859	1.19927	1.09511	0.771859	10 d * Aged Cells up vs 10 d * Young Cells	0.0776339	10 d * Aged Cells up vs 10 d * Young Cells	2.70868	12.5589	19.2086	1
154340	cg21025059				0.0273733	0.778824	-0.283479	-0.234111	0 h * Aged Cells down vs 0 h * Young Cells	-0.0377875	0 h * Aged Cells down vs 0 h * Young Cells	0.5731	-0.569952	-0.470695	72 h * Aged Cells down vs 72 h * Young Cells	-0.0695115	72 h * Aged Cells down vs 72 h * Young Cells	0.000758413	-3.76296	-3.50589	7 d * Aged Cells down vs 7 d * Young Cells	-0.439957	7 d * Aged Cells down vs 7 d * Young Cells	0.735233	-0.389611	0.116583	-0.341442	-0.389611	10 d * Aged Cells down vs 10 d * Young Cells	-0.0559218	10 d * Aged Cells down vs 10 d * Young Cells	2.70828	32.9124	50.3462	1
638933	cg09293773	OR9Q2			0.0273891	0.172728	1.39796	1.03098	0 h * Aged Cells up vs 0 h * Young Cells	0.148568	0 h * Aged Cells up vs 0 h * Young Cells	0.465399	0.739749	0.545556	72 h * Aged Cells up vs 72 h * Young Cells	0.0712979	72 h * Aged Cells up vs 72 h * Young Cells	0.000726624	3.77893	3.14406	7 d * Aged Cells up vs 7 d * Young Cells	0.441253	7 d * Aged Cells up vs 7 d * Young Cells	0.206907	1.31549	1.66663	1.29098	1.31549	10 d * Aged Cells up vs 10 d * Young Cells	0.157793	10 d * Aged Cells up vs 10 d * Young Cells	2.70793	26.2428	40.1488	1
297329	cg14903490				0.0274006	0.980621	0.024501	0.0137333	0 h * Aged Cells up vs 0 h * Young Cells	0.000306408	0 h * Aged Cells up vs 0 h * Young Cells	0.857318	0.181397	0.101677	72 h * Aged Cells up vs 72 h * Young Cells	0.00148952	72 h * Aged Cells up vs 72 h * Young Cells	0.00179434	-3.43782	-2.17392	7 d * Aged Cells down vs 7 d * Young Cells	-0.295338	7 d * Aged Cells down vs 7 d * Young Cells	0.601563	0.408868	0.278712	0.527932	0.408868	10 d * Aged Cells up vs 10 d * Young Cells	0.0215059	10 d * Aged Cells up vs 10 d * Young Cells	2.70767	15.158	23.1925	1
211226	cg00582562	SKAP1			0.0275013	0.716776	0.366333	0.239014	0 h * Aged Cells up vs 0 h * Young Cells	0.00807474	0 h * Aged Cells up vs 0 h * Young Cells	0.606466	0.520792	0.33979	72 h * Aged Cells up vs 72 h * Young Cells	0.00966099	72 h * Aged Cells up vs 72 h * Young Cells	0.000774913	3.75492	2.76386	7 d * Aged Cells up vs 7 d * Young Cells	0.306938	7 d * Aged Cells up vs 7 d * Young Cells	0.741142	0.300664	0.111235	0.333519	0.300664	10 d * Aged Cells up vs 10 d * Young Cells	0.00931639	10 d * Aged Cells up vs 10 d * Young Cells	2.70545	20.521	31.4237	1
29508	cg16300021	KCNIP1			0.0275354	0.187073	1.35122	1.08631	0 h * Aged Cells up vs 0 h * Young Cells	0.1634	0 h * Aged Cells up vs 0 h * Young Cells	0.208382	1.28668	1.03442	72 h * Aged Cells up vs 72 h * Young Cells	0.162093	72 h * Aged Cells up vs 72 h * Young Cells	0.00124587	3.57654	3.24382	7 d * Aged Cells up vs 7 d * Young Cells	0.406969	7 d * Aged Cells up vs 7 d * Young Cells	0.246173	1.31478	1.40097	1.18363	1.31478	10 d * Aged Cells up vs 10 d * Young Cells	0.191941	10 d * Aged Cells up vs 10 d * Young Cells	2.7047	31.1483	47.7107	1
26881	cg17754473	CPLX1		Island	0.0275619	0.294531	1.06755	0.587702	0 h * Aged Cells up vs 0 h * Young Cells	0.0874437	0 h * Aged Cells up vs 0 h * Young Cells	0.238639	1.20318	0.662368	72 h * Aged Cells up vs 72 h * Young Cells	0.112977	72 h * Aged Cells up vs 72 h * Young Cells	0.00208906	3.3795	2.09889	7 d * Aged Cells up vs 7 d * Young Cells	0.254473	7 d * Aged Cells up vs 7 d * Young Cells	0.0715445	1.42276	3.4986	1.87046	1.42276	10 d * Aged Cells up vs 10 d * Young Cells	0.218301	10 d * Aged Cells up vs 10 d * Young Cells	2.70412	14.6025	22.3719	1
299028	cg21968385				0.0275697	0.770175	-0.294895	-0.15795	0 h * Aged Cells down vs 0 h * Young Cells	-0.0195736	0 h * Aged Cells down vs 0 h * Young Cells	0.697128	-0.39309	-0.210545	72 h * Aged Cells down vs 72 h * Young Cells	-0.0251857	72 h * Aged Cells down vs 72 h * Young Cells	0.00192863	-3.41018	-2.06062	7 d * Aged Cells down vs 7 d * Young Cells	-0.283611	7 d * Aged Cells down vs 7 d * Young Cells	0.129185	1.15582	2.4392	1.56179	1.15582	10 d * Aged Cells up vs 10 d * Young Cells	0.172593	10 d * Aged Cells up vs 10 d * Young Cells	2.70395	13.8219	21.1772	1
786712	cg08831175	SMCO4			0.0276071	0.429307	-0.801594	-0.465157	0 h * Aged Cells down vs 0 h * Young Cells	-0.0448238	0 h * Aged Cells down vs 0 h * Young Cells	0.944974	-0.0696204	-0.0404	72 h * Aged Cells down vs 72 h * Young Cells	-0.00504823	72 h * Aged Cells down vs 72 h * Young Cells	0.00186206	-3.42364	-2.24131	7 d * Aged Cells down vs 7 d * Young Cells	-0.318471	7 d * Aged Cells down vs 7 d * Young Cells	0.838504	0.164884	0.0422902	0.205646	0.164884	10 d * Aged Cells up vs 10 d * Young Cells	0.0295511	10 d * Aged Cells up vs 10 d * Young Cells	2.70312	16.2188	24.8573	1
504673	cg08191434	ATP11A			0.0276073	0.768248	0.297444	0.13486	0 h * Aged Cells up vs 0 h * Young Cells	0.0243075	0 h * Aged Cells up vs 0 h * Young Cells	0.976855	0.0292639	0.0132682	72 h * Aged Cells up vs 72 h * Young Cells	0.010756	72 h * Aged Cells up vs 72 h * Young Cells	0.000456705	3.95118	2.02103	7 d * Aged Cells up vs 7 d * Young Cells	0.27538	7 d * Aged Cells up vs 7 d * Young Cells	0.988966	-0.00873886	0.000194592	-0.0139496	-0.00873886	10 d * Aged Cells down vs 10 d * Young Cells	-0.00034292	10 d * Aged Cells down vs 10 d * Young Cells	2.70312	9.90119	15.1748	1
570435	cg19063168				0.0276087	0.149904	1.47906	1.04424	0 h * Aged Cells up vs 0 h * Young Cells	0.156873	0 h * Aged Cells up vs 0 h * Young Cells	0.427614	0.804572	0.568038	72 h * Aged Cells up vs 72 h * Young Cells	0.0870931	72 h * Aged Cells up vs 72 h * Young Cells	0.00195978	3.40404	2.71128	7 d * Aged Cells up vs 7 d * Young Cells	0.377022	7 d * Aged Cells up vs 7 d * Young Cells	0.0820951	1.75697	3.24396	1.8011	1.75697	10 d * Aged Cells up vs 10 d * Young Cells	0.238802	10 d * Aged Cells up vs 10 d * Young Cells	2.70309	24.0076	36.7949	1
618488	cg11442421	COPG2		N_Shore	0.0276286	0.161595	-1.43638	-0.810754	0 h * Aged Cells down vs 0 h * Young Cells	-0.124838	0 h * Aged Cells down vs 0 h * Young Cells	0.12266	-1.59008	-0.897509	72 h * Aged Cells down vs 72 h * Young Cells	-0.138017	72 h * Aged Cells down vs 72 h * Young Cells	0.00241167	-3.32414	-2.11674	7 d * Aged Cells down vs 7 d * Young Cells	-0.31099	7 d * Aged Cells down vs 7 d * Young Cells	0.0934087	-1.35289	3.00926	-1.73472	-1.35289	10 d * Aged Cells down vs 10 d * Young Cells	-0.178643	10 d * Aged Cells down vs 10 d * Young Cells	2.70265	15.3424	23.5181	1
584639	cg10075042	TADA2B		S_Shelf	0.0276636	0.415561	-0.825976	-0.654499	0 h * Aged Cells down vs 0 h * Young Cells	-0.103525	0 h * Aged Cells down vs 0 h * Young Cells	0.471615	-0.729387	-0.577963	72 h * Aged Cells down vs 72 h * Young Cells	-0.0951127	72 h * Aged Cells down vs 72 h * Young Cells	0.000712592	-3.7862	-3.38464	7 d * Aged Cells down vs 7 d * Young Cells	-0.438294	7 d * Aged Cells down vs 7 d * Young Cells	0.77549	-0.315179	0.0828717	-0.287874	-0.315179	10 d * Aged Cells down vs 10 d * Young Cells	-0.0486821	10 d * Aged Cells down vs 10 d * Young Cells	2.70189	30.2283	46.3496	1
479671	cg14799482	LRRC8C	Unclassified_Cell_type_specific		0.0277234	0.297562	1.06074	0.66253	0 h * Aged Cells up vs 0 h * Young Cells	0.0860361	0 h * Aged Cells up vs 0 h * Young Cells	0.98268	-0.0218974	-0.0136769	72 h * Aged Cells down vs 72 h * Young Cells	-0.0107307	72 h * Aged Cells down vs 72 h * Young Cells	0.000530207	3.89601	2.74526	7 d * Aged Cells up vs 7 d * Young Cells	0.414429	7 d * Aged Cells up vs 7 d * Young Cells	0.316192	0.880202	1.04027	1.01994	0.880202	10 d * Aged Cells up vs 10 d * Young Cells	0.116477	10 d * Aged Cells up vs 10 d * Young Cells	2.70058	18.7721	28.7975	1
442586	cg03503105	SUPT3H			0.0277859	0.720157	0.361756	0.175108	0 h * Aged Cells up vs 0 h * Young Cells	0.0284942	0 h * Aged Cells up vs 0 h * Young Cells	0.672638	0.426854	0.20662	72 h * Aged Cells up vs 72 h * Young Cells	0.033297	72 h * Aged Cells up vs 72 h * Young Cells	0.000922439	3.68971	2.01489	7 d * Aged Cells up vs 7 d * Young Cells	0.263897	7 d * Aged Cells up vs 7 d * Young Cells	0.386347	0.588237	0.773563	0.879524	0.588237	10 d * Aged Cells up vs 10 d * Young Cells	0.0967995	10 d * Aged Cells up vs 10 d * Young Cells	2.69921	11.269	17.296	1
432667	cg19600670	CDC73	Promoter_Associated	N_Shore	0.0278223	0.654977	0.451515	0.25037	0 h * Aged Cells up vs 0 h * Young Cells	0.0387371	0 h * Aged Cells up vs 0 h * Young Cells	0.657406	0.448107	0.24848	72 h * Aged Cells up vs 72 h * Young Cells	0.0455877	72 h * Aged Cells up vs 72 h * Young Cells	0.000680048	3.80361	2.37943	7 d * Aged Cells up vs 7 d * Young Cells	0.37128	7 d * Aged Cells up vs 7 d * Young Cells	0.18011	1.05236	1.88662	1.37354	1.05236	10 d * Aged Cells up vs 10 d * Young Cells	0.15063	10 d * Aged Cells up vs 10 d * Young Cells	2.69842	14.784	22.6978	1
525012	cg15447662	ZNF713			0.0278363	0.0564976	1.98652	1.06853	0 h * Aged Cells up vs 0 h * Young Cells	0.157955	0 h * Aged Cells up vs 0 h * Young Cells	0.283967	1.09167	0.587196	72 h * Aged Cells up vs 72 h * Young Cells	0.095961	72 h * Aged Cells up vs 72 h * Young Cells	0.00256168	3.30079	2.00299	7 d * Aged Cells up vs 7 d * Young Cells	0.286187	7 d * Aged Cells up vs 7 d * Young Cells	0.174415	1.03476	1.93852	1.39231	1.03476	10 d * Aged Cells up vs 10 d * Young Cells	0.151882	10 d * Aged Cells up vs 10 d * Young Cells	2.69812	13.9095	21.3575	1
132653	cg01327602	SHISA7		Island	0.0278632	0.133697	1.5429	0.792365	0 h * Aged Cells up vs 0 h * Young Cells	0.117841	0 h * Aged Cells up vs 0 h * Young Cells	0.492097	0.695794	0.357328	72 h * Aged Cells up vs 72 h * Young Cells	0.0594525	72 h * Aged Cells up vs 72 h * Young Cells	0.000964003	3.67318	2.12812	7 d * Aged Cells up vs 7 d * Young Cells	0.309121	7 d * Aged Cells up vs 7 d * Young Cells	0.456054	0.536072	0.57075	0.75548	0.536072	10 d * Aged Cells up vs 10 d * Young Cells	0.0684623	10 d * Aged Cells up vs 10 d * Young Cells	2.69753	12.6766	19.4687	1
528621	cg06470626	CDR2			0.0279113	0.0760111	1.84009	1.39457	0 h * Aged Cells up vs 0 h * Young Cells	0.13237	0 h * Aged Cells up vs 0 h * Young Cells	0.100304	1.69754	1.28654	72 h * Aged Cells up vs 72 h * Young Cells	0.119259	72 h * Aged Cells up vs 72 h * Young Cells	0.00243086	3.32108	2.83955	7 d * Aged Cells up vs 7 d * Young Cells	0.372189	7 d * Aged Cells up vs 7 d * Young Cells	0.942306	-0.0764447	0.0053292	-0.0730014	-0.0764447	10 d * Aged Cells down vs 10 d * Young Cells	-0.013171	10 d * Aged Cells down vs 10 d * Young Cells	2.69649	27.5974	42.4003	1
389977	cg05194426	CYP2E1		S_Shore	0.0279258	0.768321	0.297348	0.186343	0 h * Aged Cells up vs 0 h * Young Cells	0.0378407	0 h * Aged Cells up vs 0 h * Young Cells	0.919437	0.102028	0.0639393	72 h * Aged Cells up vs 72 h * Young Cells	0.0263968	72 h * Aged Cells up vs 72 h * Young Cells	0.000299744	4.10605	2.90296	7 d * Aged Cells up vs 7 d * Young Cells	0.434393	7 d * Aged Cells up vs 7 d * Young Cells	0.232939	1.05489	1.48419	1.21827	1.05489	10 d * Aged Cells up vs 10 d * Young Cells	0.143439	10 d * Aged Cells up vs 10 d * Young Cells	2.69617	18.8673	28.9909	1
397811	cg16310313				0.0279694	0.234794	-1.21333	-0.663478	0 h * Aged Cells down vs 0 h * Young Cells	-0.0960334	0 h * Aged Cells down vs 0 h * Young Cells	0.162284	-1.43394	-0.784116	72 h * Aged Cells down vs 72 h * Young Cells	-0.123176	72 h * Aged Cells down vs 72 h * Young Cells	0.000748391	-3.76792	-2.32444	7 d * Aged Cells down vs 7 d * Young Cells	-0.348465	7 d * Aged Cells down vs 7 d * Young Cells	0.645697	-0.351017	0.21584	-0.464586	-0.351017	10 d * Aged Cells down vs 10 d * Young Cells	-0.0592982	10 d * Aged Cells down vs 10 d * Young Cells	2.69523	14.36	22.0729	1
710288	cg18527670	ADCYAP1		S_Shore	0.0279965	0.239105	1.20195	0.699123	0 h * Aged Cells up vs 0 h * Young Cells	0.103821	0 h * Aged Cells up vs 0 h * Young Cells	0.211956	1.27636	0.742402	72 h * Aged Cells up vs 72 h * Young Cells	0.113051	72 h * Aged Cells up vs 72 h * Young Cells	0.00253356	-3.30507	-2.16877	7 d * Aged Cells down vs 7 d * Young Cells	-0.302686	7 d * Aged Cells down vs 7 d * Young Cells	0.449564	0.616028	0.587548	0.766517	0.616028	10 d * Aged Cells up vs 10 d * Young Cells	0.0858653	10 d * Aged Cells up vs 10 d * Young Cells	2.69464	16.2441	24.9744	1
692095	cg18869780	TM6SF1	Unclassified_Cell_type_specific		0.0279969	0.602155	0.527069	0.339419	0 h * Aged Cells up vs 0 h * Young Cells	0.0119738	0 h * Aged Cells up vs 0 h * Young Cells	0.12608	1.5751	1.01433	72 h * Aged Cells up vs 72 h * Young Cells	0.0703647	72 h * Aged Cells up vs 72 h * Young Cells	0.000616852	3.83988	2.78968	7 d * Aged Cells up vs 7 d * Young Cells	0.254	7 d * Aged Cells up vs 7 d * Young Cells	0.767488	0.265555	0.0890724	0.29845	0.265555	10 d * Aged Cells up vs 10 d * Young Cells	-0.0152293	10 d * Aged Cells down vs 10 d * Young Cells	2.69463	19.9114	30.6127	1
579663	cg23787029				0.0280298	0.855823	0.183319	0.0995066	0 h * Aged Cells up vs 0 h * Young Cells	0.0145676	0 h * Aged Cells up vs 0 h * Young Cells	0.541548	-0.61777	-0.335328	72 h * Aged Cells down vs 72 h * Young Cells	-0.048723	72 h * Aged Cells down vs 72 h * Young Cells	0.00111623	3.61802	2.21555	7 d * Aged Cells up vs 7 d * Young Cells	0.337764	7 d * Aged Cells up vs 7 d * Young Cells	0.400403	0.640083	0.728381	0.853453	0.640083	10 d * Aged Cells up vs 10 d * Young Cells	0.0790215	10 d * Aged Cells up vs 10 d * Young Cells	2.69392	14.1428	21.7495	1
374045	cg06336333				0.0280608	0.325426	1.00033	0.492822	0 h * Aged Cells up vs 0 h * Young Cells	0.0820173	0 h * Aged Cells up vs 0 h * Young Cells	0.155628	1.45785	0.718223	72 h * Aged Cells up vs 72 h * Young Cells	0.118848	72 h * Aged Cells up vs 72 h * Young Cells	0.0006575	3.81616	2.121	7 d * Aged Cells up vs 7 d * Young Cells	0.309622	7 d * Aged Cells up vs 7 d * Young Cells	0.457382	0.512732	0.567359	0.753233	0.512732	10 d * Aged Cells up vs 10 d * Young Cells	0.0894778	10 d * Aged Cells up vs 10 d * Young Cells	2.69325	11.6476	17.9167	1
332289	cg04586622	ADCY3			0.0280633	0.0951142	1.72531	0.973041	0 h * Aged Cells up vs 0 h * Young Cells	0.11736	0 h * Aged Cells up vs 0 h * Young Cells	0.302807	1.04908	0.591659	72 h * Aged Cells up vs 72 h * Young Cells	0.0743853	72 h * Aged Cells up vs 72 h * Young Cells	0.00216921	3.36502	2.14101	7 d * Aged Cells up vs 7 d * Young Cells	0.220458	7 d * Aged Cells up vs 7 d * Young Cells	0.118557	1.25343	2.58731	1.60851	1.25343	10 d * Aged Cells up vs 10 d * Young Cells	0.198306	10 d * Aged Cells up vs 10 d * Young Cells	2.6932	15.2636	23.4796	1
563293	cg10970293	OTOF			0.028127	0.539975	0.620191	0.270503	0 h * Aged Cells up vs 0 h * Young Cells	0.0325878	0 h * Aged Cells up vs 0 h * Young Cells	0.64906	0.45984	0.200564	72 h * Aged Cells up vs 72 h * Young Cells	0.0228912	72 h * Aged Cells up vs 72 h * Young Cells	0.000238934	4.189	2.06122	7 d * Aged Cells up vs 7 d * Young Cells	0.221855	7 d * Aged Cells up vs 7 d * Young Cells	0.607755	0.312723	0.269277	0.518919	0.312723	10 d * Aged Cells up vs 10 d * Young Cells	0.0311167	10 d * Aged Cells up vs 10 d * Young Cells	2.69183	9.12439	14.0429	1
273597	cg20336524				0.0281346	0.151465	1.47321	0.802214	0 h * Aged Cells up vs 0 h * Young Cells	0.12787	0 h * Aged Cells up vs 0 h * Young Cells	0.163813	1.42856	0.777898	72 h * Aged Cells up vs 72 h * Young Cells	0.127403	72 h * Aged Cells up vs 72 h * Young Cells	0.00159877	3.48187	2.13897	7 d * Aged Cells up vs 7 d * Young Cells	0.29611	7 d * Aged Cells up vs 7 d * Young Cells	0.722689	0.269603	0.128403	0.358334	0.269603	10 d * Aged Cells up vs 10 d * Young Cells	0.0376831	10 d * Aged Cells up vs 10 d * Young Cells	2.69166	14.2211	21.8883	1
1727	cg19047868	LOC404266		Island	0.0282088	0.57684	0.564373	0.565247	0 h * Aged Cells up vs 0 h * Young Cells	0.0474362	0 h * Aged Cells up vs 0 h * Young Cells	0.281016	1.09852	1.10022	72 h * Aged Cells up vs 72 h * Young Cells	0.130268	72 h * Aged Cells up vs 72 h * Young Cells	0.000901633	3.69827	4.17867	7 d * Aged Cells up vs 7 d * Young Cells	0.469622	7 d * Aged Cells up vs 7 d * Young Cells	0.276691	1.53419	1.22911	1.10865	1.53419	10 d * Aged Cells up vs 10 d * Young Cells	0.159776	10 d * Aged Cells up vs 10 d * Young Cells	2.69007	48.0807	74.0471	1
592472	cg03713668	INO80			0.0282164	0.203295	1.30161	0.867134	0 h * Aged Cells up vs 0 h * Young Cells	0.113144	0 h * Aged Cells up vs 0 h * Young Cells	0.362684	0.924835	0.616125	72 h * Aged Cells up vs 72 h * Young Cells	0.0855915	72 h * Aged Cells up vs 72 h * Young Cells	0.00134787	3.54675	2.66565	7 d * Aged Cells up vs 7 d * Young Cells	0.369537	7 d * Aged Cells up vs 7 d * Young Cells	0.221877	1.14912	1.55846	1.24838	1.14912	10 d * Aged Cells up vs 10 d * Young Cells	0.110024	10 d * Aged Cells up vs 10 d * Young Cells	2.68991	21.2721	32.7622	1
69277	cg10973146	C14orf73		Island	0.0282309	0.628525	-0.488992	-0.399085	0 h * Aged Cells down vs 0 h * Young Cells	-0.0120223	0 h * Aged Cells down vs 0 h * Young Cells	0.316033	-1.02028	-0.832687	72 h * Aged Cells down vs 72 h * Young Cells	-0.0651757	72 h * Aged Cells down vs 72 h * Young Cells	0.0020768	3.38177	3.11368	7 d * Aged Cells up vs 7 d * Young Cells	0.229606	7 d * Aged Cells up vs 7 d * Young Cells	0.211355	-1.44124	1.6335	-1.27809	-1.44124	10 d * Aged Cells down vs 10 d * Young Cells	-0.101153	10 d * Aged Cells down vs 10 d * Young Cells	2.68959	31.921	49.1688	1
271018	cg12774644				0.0282663	0.281936	1.09638	0.887103	0 h * Aged Cells up vs 0 h * Young Cells	0.124806	0 h * Aged Cells up vs 0 h * Young Cells	0.393775	0.865673	0.700436	72 h * Aged Cells up vs 72 h * Young Cells	0.0960159	72 h * Aged Cells up vs 72 h * Young Cells	0.00112698	3.61441	3.29928	7 d * Aged Cells up vs 7 d * Young Cells	0.470239	7 d * Aged Cells up vs 7 d * Young Cells	0.384383	0.987405	0.780072	0.883217	0.987405	10 d * Aged Cells up vs 10 d * Young Cells	0.101514	10 d * Aged Cells up vs 10 d * Young Cells	2.68884	31.3658	48.3273	1
741631	cg14333548	ZFAND1		S_Shore	0.0282665	0.509242	-0.668275	-0.37768	0 h * Aged Cells down vs 0 h * Young Cells	-0.0653096	0 h * Aged Cells down vs 0 h * Young Cells	0.329044	-0.992749	-0.561059	72 h * Aged Cells down vs 72 h * Young Cells	-0.0899056	72 h * Aged Cells down vs 72 h * Young Cells	0.00129884	3.56078	2.27029	7 d * Aged Cells up vs 7 d * Young Cells	0.352131	7 d * Aged Cells up vs 7 d * Young Cells	0.577204	-0.440282	0.317904	-0.56383	-0.440282	10 d * Aged Cells down vs 10 d * Young Cells	-0.0724627	10 d * Aged Cells down vs 10 d * Young Cells	2.68883	15.3026	23.5777	1
49672	cg25260564	JAKMIP3			0.0282798	0.956194	0.0554067	0.0266923	0 h * Aged Cells up vs 0 h * Young Cells	0.00452507	0 h * Aged Cells up vs 0 h * Young Cells	0.554414	-0.598103	-0.288137	72 h * Aged Cells down vs 72 h * Young Cells	-0.0501647	72 h * Aged Cells down vs 72 h * Young Cells	0.000602059	3.84889	2.09183	7 d * Aged Cells up vs 7 d * Young Cells	0.248262	7 d * Aged Cells up vs 7 d * Young Cells	0.522645	-0.430745	0.418763	-0.647119	-0.430745	10 d * Aged Cells down vs 10 d * Young Cells	-0.0754211	10 d * Aged Cells down vs 10 d * Young Cells	2.68855	11.118	17.132	1
485555	cg03215416	PSD3			0.0283064	0.743611	-0.330215	-0.21328	0 h * Aged Cells down vs 0 h * Young Cells	-0.0552301	0 h * Aged Cells down vs 0 h * Young Cells	0.891837	0.13718	0.0886021	72 h * Aged Cells up vs 72 h * Young Cells	-0.00263575	72 h * Aged Cells down vs 72 h * Young Cells	0.00068691	-3.79987	-2.76879	7 d * Aged Cells down vs 7 d * Young Cells	-0.435107	7 d * Aged Cells down vs 7 d * Young Cells	0.947361	0.0594306	0.00443494	0.0665953	0.0594306	10 d * Aged Cells up vs 10 d * Young Cells	-0.0230156	10 d * Aged Cells down vs 10 d * Young Cells	2.68798	19.98	30.7943	1
423657	cg23133255	NECAB1		Island	0.0283169	0.750695	-0.320757	-0.169487	0 h * Aged Cells down vs 0 h * Young Cells	-0.0286212	0 h * Aged Cells down vs 0 h * Young Cells	0.99536	0.0058654	0.00309925	72 h * Aged Cells up vs 72 h * Young Cells	-0.00360528	72 h * Aged Cells down vs 72 h * Young Cells	0.000885406	3.70507	2.20863	7 d * Aged Cells up vs 7 d * Young Cells	0.336295	7 d * Aged Cells up vs 7 d * Young Cells	0.628037	0.357514	0.239796	0.48969	0.357514	10 d * Aged Cells up vs 10 d * Young Cells	0.043549	10 d * Aged Cells up vs 10 d * Young Cells	2.68775	13.3712	20.6101	1
310346	cg08995183				0.0283445	0.35316	-0.943618	-0.58774	0 h * Aged Cells down vs 0 h * Young Cells	-0.0848379	0 h * Aged Cells down vs 0 h * Young Cells	0.280275	-1.10025	-0.685296	72 h * Aged Cells down vs 72 h * Young Cells	-0.0989593	72 h * Aged Cells down vs 72 h * Young Cells	0.000678508	-3.80445	-2.67331	7 d * Aged Cells down vs 7 d * Young Cells	-0.411639	7 d * Aged Cells down vs 7 d * Young Cells	0.596765	-0.460376	0.286169	-0.534947	-0.460376	10 d * Aged Cells down vs 10 d * Young Cells	-0.0593025	10 d * Aged Cells down vs 10 d * Young Cells	2.68716	18.5753	28.6379	1
249865	cg09726625	GJA1			0.0283579	0.959876	-0.0507452	-0.0334544	0 h * Aged Cells down vs 0 h * Young Cells	-0.0133724	0 h * Aged Cells down vs 0 h * Young Cells	0.465062	-0.740313	-0.48806	72 h * Aged Cells down vs 72 h * Young Cells	-0.07632	72 h * Aged Cells down vs 72 h * Young Cells	0.00109471	3.62536	2.69635	7 d * Aged Cells up vs 7 d * Young Cells	0.399743	7 d * Aged Cells up vs 7 d * Young Cells	0.901682	-0.113519	0.0155309	-0.124623	-0.113519	10 d * Aged Cells down vs 10 d * Young Cells	-0.0377856	10 d * Aged Cells down vs 10 d * Young Cells	2.68688	20.8079	32.0833	1
631561	cg09731079	TMEM208		S_Shelf	0.0283679	0.217806	1.25974	0.922812	0 h * Aged Cells up vs 0 h * Young Cells	0.149396	0 h * Aged Cells up vs 0 h * Young Cells	0.108278	1.65711	1.2139	72 h * Aged Cells up vs 72 h * Young Cells	0.201111	72 h * Aged Cells up vs 72 h * Young Cells	0.00227518	3.34664	2.76571	7 d * Aged Cells up vs 7 d * Young Cells	0.398526	7 d * Aged Cells up vs 7 d * Young Cells	0.0992143	1.72396	2.90111	1.70326	1.72396	10 d * Aged Cells up vs 10 d * Young Cells	0.264835	10 d * Aged Cells up vs 10 d * Young Cells	2.68666	25.6885	39.6119	1
552793	cg12339425	EXOC4			0.0284085	0.683675	0.411577	0.247762	0 h * Aged Cells up vs 0 h * Young Cells	0.04095	0 h * Aged Cells up vs 0 h * Young Cells	0.500241	0.682657	0.410948	72 h * Aged Cells up vs 72 h * Young Cells	0.0688777	72 h * Aged Cells up vs 72 h * Young Cells	0.000747201	3.76852	2.5593	7 d * Aged Cells up vs 7 d * Young Cells	0.201394	7 d * Aged Cells up vs 7 d * Young Cells	0.279993	0.915685	1.21199	1.1009	0.915685	10 d * Aged Cells up vs 10 d * Young Cells	0.124899	10 d * Aged Cells up vs 10 d * Young Cells	2.6858	17.3422	26.7505	1
450461	cg07251887	LOC100130933			0.0284105	0.658276	-0.446887	-0.265761	0 h * Aged Cells down vs 0 h * Young Cells	-0.0386233	0 h * Aged Cells down vs 0 h * Young Cells	0.817638	0.232688	0.138378	72 h * Aged Cells up vs 72 h * Young Cells	0.0250221	72 h * Aged Cells up vs 72 h * Young Cells	0.00119222	3.59317	2.41067	7 d * Aged Cells up vs 7 d * Young Cells	0.273445	7 d * Aged Cells up vs 7 d * Young Cells	0.505663	0.553798	0.454246	0.673978	0.553798	10 d * Aged Cells up vs 10 d * Young Cells	0.0958832	10 d * Aged Cells up vs 10 d * Young Cells	2.68575	16.9245	26.1065	1
336768	cg16804833				0.0284465	0.575437	-0.566463	-0.37341	0 h * Aged Cells down vs 0 h * Young Cells	-0.072114	0 h * Aged Cells down vs 0 h * Young Cells	0.763765	-0.303382	-0.199988	72 h * Aged Cells down vs 72 h * Young Cells	-0.0420636	72 h * Aged Cells down vs 72 h * Young Cells	0.00065209	-3.81923	-2.84026	7 d * Aged Cells down vs 7 d * Young Cells	-0.304545	7 d * Aged Cells down vs 7 d * Young Cells	0.692129	0.364273	0.159955	0.399944	0.364273	10 d * Aged Cells up vs 10 d * Young Cells	0.0565047	10 d * Aged Cells up vs 10 d * Young Cells	2.68499	20.7891	32.0769	1
134562	cg06953017	TIAM2			0.0284568	0.647186	0.462484	0.212707	0 h * Aged Cells up vs 0 h * Young Cells	0.0375285	0 h * Aged Cells up vs 0 h * Young Cells	0.949381	-0.0640364	-0.0294519	72 h * Aged Cells down vs 72 h * Young Cells	-0.00566581	72 h * Aged Cells down vs 72 h * Young Cells	0.00038607	4.01311	2.08226	7 d * Aged Cells up vs 7 d * Young Cells	0.324413	7 d * Aged Cells up vs 7 d * Young Cells	0.646034	0.29493	0.215398	0.46411	0.29493	10 d * Aged Cells up vs 10 d * Young Cells	0.0499201	10 d * Aged Cells up vs 10 d * Young Cells	2.68477	10.1191	15.6147	1
628017	cg24991619	2011-09-01			0.0284765	0.0790512	1.82029	1.58378	0 h * Aged Cells up vs 0 h * Young Cells	0.165087	0 h * Aged Cells up vs 0 h * Young Cells	0.180609	1.37192	1.19367	72 h * Aged Cells up vs 72 h * Young Cells	0.129497	72 h * Aged Cells up vs 72 h * Young Cells	0.00163334	3.47372	3.40971	7 d * Aged Cells up vs 7 d * Young Cells	0.439758	7 d * Aged Cells up vs 7 d * Young Cells	0.301944	1.26347	1.10457	1.05099	1.26347	10 d * Aged Cells up vs 10 d * Young Cells	0.0929522	10 d * Aged Cells up vs 10 d * Young Cells	2.68435	36.2085	55.882	1
183056	cg26857521			S_Shelf	0.0284776	0.926863	-0.0925942	-0.058699	0 h * Aged Cells down vs 0 h * Young Cells	-0.00290359	0 h * Aged Cells down vs 0 h * Young Cells	0.932387	0.0855824	0.0542539	72 h * Aged Cells up vs 72 h * Young Cells	0.0098522	72 h * Aged Cells up vs 72 h * Young Cells	0.000605387	3.84684	2.75118	7 d * Aged Cells up vs 7 d * Young Cells	0.381242	7 d * Aged Cells up vs 7 d * Young Cells	0.623705	0.434361	0.245914	0.495897	0.434361	10 d * Aged Cells up vs 10 d * Young Cells	0.0521958	10 d * Aged Cells up vs 10 d * Young Cells	2.68433	19.2217	29.6658	1
367182	cg20921686	KCNQ1		S_Shore	0.0285426	0.819568	0.23018	0.10849	0 h * Aged Cells up vs 0 h * Young Cells	0.0151222	0 h * Aged Cells up vs 0 h * Young Cells	0.701239	0.387468	0.182623	72 h * Aged Cells up vs 72 h * Young Cells	0.0340898	72 h * Aged Cells up vs 72 h * Young Cells	0.000699755	3.79297	2.01682	7 d * Aged Cells up vs 7 d * Young Cells	0.245153	7 d * Aged Cells up vs 7 d * Young Cells	0.588109	0.356658	0.299943	0.54767	0.356658	10 d * Aged Cells up vs 10 d * Young Cells	0.041407	10 d * Aged Cells up vs 10 d * Young Cells	2.68295	10.6198	16.3985	1
412629	cg16809302	PARD3			0.0285493	0.664133	0.438696	0.22112	0 h * Aged Cells up vs 0 h * Young Cells	0.0435211	0 h * Aged Cells up vs 0 h * Young Cells	0.168748	1.41146	0.711433	72 h * Aged Cells up vs 72 h * Young Cells	0.111852	72 h * Aged Cells up vs 72 h * Young Cells	0.00129394	3.56221	2.02559	7 d * Aged Cells up vs 7 d * Young Cells	0.212355	7 d * Aged Cells up vs 7 d * Young Cells	0.205546	0.901855	1.67695	1.29497	0.901855	10 d * Aged Cells up vs 10 d * Young Cells	0.135015	10 d * Aged Cells up vs 10 d * Young Cells	2.68281	12.1445	18.7539	1
508412	cg01070470				0.0285575	0.350496	-0.948933	-0.726533	0 h * Aged Cells down vs 0 h * Young Cells	-0.10217	0 h * Aged Cells down vs 0 h * Young Cells	0.280182	-1.10046	-0.842549	72 h * Aged Cells down vs 72 h * Young Cells	-0.101517	72 h * Aged Cells down vs 72 h * Young Cells	0.0019549	-3.40499	-2.94106	7 d * Aged Cells down vs 7 d * Young Cells	-0.381493	7 d * Aged Cells down vs 7 d * Young Cells	0.555712	0.630631	0.355373	0.596132	0.630631	10 d * Aged Cells up vs 10 d * Young Cells	0.102029	10 d * Aged Cells up vs 10 d * Young Cells	2.68263	28.0197	43.2716	1
715051	cg00623518				0.0285721	0.10072	1.69536	0.86661	0 h * Aged Cells up vs 0 h * Young Cells	0.142401	0 h * Aged Cells up vs 0 h * Young Cells	0.419888	0.81825	0.418261	72 h * Aged Cells up vs 72 h * Young Cells	0.0729104	72 h * Aged Cells up vs 72 h * Young Cells	0.00109963	3.62366	2.08967	7 d * Aged Cells up vs 7 d * Young Cells	0.29163	7 d * Aged Cells up vs 7 d * Young Cells	0.18036	0.969526	1.88438	1.37273	0.969526	10 d * Aged Cells up vs 10 d * Young Cells	0.161105	10 d * Aged Cells up vs 10 d * Young Cells	2.68232	12.4881	19.288	1
284629	cg24447890	LMAN1L			0.0285944	0.121054	1.59724	0.812443	0 h * Aged Cells up vs 0 h * Young Cells	0.106793	0 h * Aged Cells up vs 0 h * Young Cells	0.368189	0.914126	0.464975	72 h * Aged Cells up vs 72 h * Young Cells	0.0594687	72 h * Aged Cells up vs 72 h * Young Cells	0.00114252	3.60924	2.07113	7 d * Aged Cells up vs 7 d * Young Cells	0.292439	7 d * Aged Cells up vs 7 d * Young Cells	0.235711	0.851028	1.46627	1.2109	0.851028	10 d * Aged Cells up vs 10 d * Young Cells	0.117379	10 d * Aged Cells up vs 10 d * Young Cells	2.68185	12.3636	19.099	1
78842	cg25994622	PGLYRP2		Island	0.0286086	0.260957	1.14651	0.981799	0 h * Aged Cells up vs 0 h * Young Cells	0.147611	0 h * Aged Cells up vs 0 h * Young Cells	0.415256	0.826524	0.707783	72 h * Aged Cells up vs 72 h * Young Cells	0.0937978	72 h * Aged Cells up vs 72 h * Young Cells	0.00122576	3.58269	3.46116	7 d * Aged Cells up vs 7 d * Young Cells	0.338443	7 d * Aged Cells up vs 7 d * Young Cells	0.285479	1.28753	1.18413	1.08818	1.28753	10 d * Aged Cells up vs 10 d * Young Cells	0.18107	10 d * Aged Cells up vs 10 d * Young Cells	2.68155	35.038	54.1319	1
122283	cg14035368	CARD9		Island	0.0287084	0.318719	-1.01453	-0.596317	0 h * Aged Cells down vs 0 h * Young Cells	-0.0905903	0 h * Aged Cells down vs 0 h * Young Cells	0.163475	-1.42975	-0.84037	72 h * Aged Cells down vs 72 h * Young Cells	-0.135269	72 h * Aged Cells down vs 72 h * Young Cells	0.00212053	3.37375	2.23713	7 d * Aged Cells up vs 7 d * Young Cells	0.338503	7 d * Aged Cells up vs 7 d * Young Cells	0.626172	-0.399858	0.242418	-0.492359	-0.399858	10 d * Aged Cells down vs 10 d * Young Cells	-0.0575255	10 d * Aged Cells down vs 10 d * Young Cells	2.67944	16.4941	25.5026	1
207564	cg00714256	BICC1			0.0287132	0.946007	-0.0683104	-0.0417772	0 h * Aged Cells down vs 0 h * Young Cells	0.000542417	0 h * Aged Cells up vs 0 h * Young Cells	0.941875	-0.0735475	-0.0449801	72 h * Aged Cells down vs 72 h * Young Cells	-0.00220642	72 h * Aged Cells down vs 72 h * Young Cells	0.000664613	3.81215	2.63021	7 d * Aged Cells up vs 7 d * Young Cells	0.101622	7 d * Aged Cells up vs 7 d * Young Cells	0.897133	0.110209	0.0170098	0.130422	0.110209	10 d * Aged Cells up vs 10 d * Young Cells	0.0105866	10 d * Aged Cells up vs 10 d * Young Cells	2.67934	17.8565	27.6101	1
347523	cg15111065	UBE2H			0.0287395	0.425032	0.809126	0.681596	0 h * Aged Cells up vs 0 h * Young Cells	0.11784	0 h * Aged Cells up vs 0 h * Young Cells	0.328403	0.994087	0.837405	72 h * Aged Cells up vs 72 h * Young Cells	0.136299	72 h * Aged Cells up vs 72 h * Young Cells	0.0004646	3.94485	3.74895	7 d * Aged Cells up vs 7 d * Young Cells	0.282205	7 d * Aged Cells up vs 7 d * Young Cells	0.916287	0.123413	0.0112428	0.106032	0.123413	10 d * Aged Cells up vs 10 d * Young Cells	0.0145154	10 d * Aged Cells up vs 10 d * Young Cells	2.67879	33.8707	52.3824	1
469924	cg04144681	LINC00544	Unclassified		0.0287486	0.404334	-0.846266	-0.634941	0 h * Aged Cells down vs 0 h * Young Cells	-0.0659288	0 h * Aged Cells down vs 0 h * Young Cells	0.26949	-1.12578	-0.844655	72 h * Aged Cells down vs 72 h * Young Cells	-0.109222	72 h * Aged Cells down vs 72 h * Young Cells	0.00097431	3.66918	3.10573	7 d * Aged Cells up vs 7 d * Young Cells	0.399077	7 d * Aged Cells up vs 7 d * Young Cells	0.859269	0.185448	0.0320012	0.178889	0.185448	10 d * Aged Cells up vs 10 d * Young Cells	0.0311703	10 d * Aged Cells up vs 10 d * Young Cells	2.6786	26.8673	41.5543	1
559008	cg14838115	C7orf71			0.0287528	0.118568	1.60846	1.10666	0 h * Aged Cells up vs 0 h * Young Cells	0.165054	0 h * Aged Cells up vs 0 h * Young Cells	0.0958087	1.72152	1.18445	72 h * Aged Cells up vs 72 h * Young Cells	0.150424	72 h * Aged Cells up vs 72 h * Young Cells	0.00161014	3.47917	2.70052	7 d * Aged Cells up vs 7 d * Young Cells	0.354324	7 d * Aged Cells up vs 7 d * Young Cells	0.523169	0.614398	0.417701	0.646298	0.614398	10 d * Aged Cells up vs 10 d * Young Cells	0.108052	10 d * Aged Cells up vs 10 d * Young Cells	2.67851	22.5925	34.9438	1
606537	cg10619318	SMAD5		S_Shore	0.0287666	0.21636	-1.26382	-0.867518	0 h * Aged Cells down vs 0 h * Young Cells	-0.137001	0 h * Aged Cells down vs 0 h * Young Cells	0.107555	-1.66067	-1.13993	72 h * Aged Cells down vs 72 h * Young Cells	-0.171147	72 h * Aged Cells down vs 72 h * Young Cells	0.00137277	-3.53981	-2.7412	7 d * Aged Cells down vs 7 d * Young Cells	-0.387046	7 d * Aged Cells down vs 7 d * Young Cells	0.432544	-0.754881	0.633495	-0.795924	-0.754881	10 d * Aged Cells down vs 10 d * Young Cells	-0.116812	10 d * Aged Cells down vs 10 d * Young Cells	2.67822	22.4852	34.7817	1
597882	cg17765009	ZNF568		N_Shore	0.0287824	0.776462	-0.286592	-0.14079	0 h * Aged Cells down vs 0 h * Young Cells	-0.0159147	0 h * Aged Cells down vs 0 h * Young Cells	0.622369	-0.497814	-0.244553	72 h * Aged Cells down vs 72 h * Young Cells	-0.032199	72 h * Aged Cells down vs 72 h * Young Cells	0.000810761	3.73803	2.07165	7 d * Aged Cells up vs 7 d * Young Cells	0.193975	7 d * Aged Cells up vs 7 d * Young Cells	0.3388	0.66016	0.945932	0.972591	0.66016	10 d * Aged Cells up vs 10 d * Young Cells	0.076379	10 d * Aged Cells up vs 10 d * Young Cells	2.67788	11.5151	17.8146	1
301394	cg15448369				0.0288601	0.424675	-0.809757	-0.381477	0 h * Aged Cells down vs 0 h * Young Cells	-0.0440273	0 h * Aged Cells down vs 0 h * Young Cells	0.211601	-1.27738	-0.601773	72 h * Aged Cells down vs 72 h * Young Cells	-0.0673339	72 h * Aged Cells down vs 72 h * Young Cells	0.000444464	-3.96121	-2.10527	7 d * Aged Cells down vs 7 d * Young Cells	-0.297279	7 d * Aged Cells down vs 7 d * Young Cells	0.718764	-0.236701	0.132234	-0.36364	-0.236701	10 d * Aged Cells down vs 10 d * Young Cells	-0.0201544	10 d * Aged Cells down vs 10 d * Young Cells	2.67626	10.5832	16.3829	1
299544	cg05148947	IGSF22	Unclassified_Cell_type_specific	S_Shore	0.0288626	0.738295	0.337333	0.173306	0 h * Aged Cells up vs 0 h * Young Cells	0.00647022	0 h * Aged Cells up vs 0 h * Young Cells	0.342237	0.965583	0.496073	72 h * Aged Cells up vs 72 h * Young Cells	0.0178696	72 h * Aged Cells up vs 72 h * Young Cells	0.000989503	3.66337	2.12326	7 d * Aged Cells up vs 7 d * Young Cells	0.149222	7 d * Aged Cells up vs 7 d * Young Cells	0.227879	0.874475	1.5176	1.23191	0.874475	10 d * Aged Cells up vs 10 d * Young Cells	0.0456422	10 d * Aged Cells up vs 10 d * Young Cells	2.6762	12.5862	19.4838	1
304581	cg05447833	GDF6		Island	0.0289477	0.24498	1.18669	0.758039	0 h * Aged Cells up vs 0 h * Young Cells	0.0447447	0 h * Aged Cells up vs 0 h * Young Cells	0.0992206	1.70323	1.08799	72 h * Aged Cells up vs 72 h * Young Cells	0.0661973	72 h * Aged Cells up vs 72 h * Young Cells	0.00201266	3.39382	2.44574	7 d * Aged Cells up vs 7 d * Young Cells	0.206719	7 d * Aged Cells up vs 7 d * Young Cells	0.163608	1.26149	2.04285	1.42928	1.26149	10 d * Aged Cells up vs 10 d * Young Cells	0.0691819	10 d * Aged Cells up vs 10 d * Young Cells	2.67442	19.4446	30.121	1
420215	cg13031395				0.0289597	0.307445	1.03888	0.611887	0 h * Aged Cells up vs 0 h * Young Cells	0.0961793	0 h * Aged Cells up vs 0 h * Young Cells	0.288985	1.08013	0.636184	72 h * Aged Cells up vs 72 h * Young Cells	0.104743	72 h * Aged Cells up vs 72 h * Young Cells	0.00079628	3.74477	2.48827	7 d * Aged Cells up vs 7 d * Young Cells	0.368829	7 d * Aged Cells up vs 7 d * Young Cells	0.140348	1.23372	2.29822	1.51599	1.23372	10 d * Aged Cells up vs 10 d * Young Cells	0.170532	10 d * Aged Cells up vs 10 d * Young Cells	2.67417	16.5297	25.6079	1
338176	cg26684265		Unclassified		0.0289663	0.930007	-0.0886024	-0.0492191	0 h * Aged Cells down vs 0 h * Young Cells	-0.0242576	0 h * Aged Cells down vs 0 h * Young Cells	0.915083	-0.107564	-0.0597522	72 h * Aged Cells down vs 72 h * Young Cells	-0.0149728	72 h * Aged Cells down vs 72 h * Young Cells	0.00133262	3.55106	2.22543	7 d * Aged Cells up vs 7 d * Young Cells	0.322092	7 d * Aged Cells up vs 7 d * Young Cells	0.144347	-1.15154	2.2509	-1.5003	-1.15154	10 d * Aged Cells down vs 10 d * Young Cells	-0.168018	10 d * Aged Cells down vs 10 d * Young Cells	2.67403	14.703	22.7793	1
572968	cg14870223	WDR48	Promoter_Associated	N_Shore	0.0289795	0.248067	1.17878	0.793161	0 h * Aged Cells up vs 0 h * Young Cells	0.131566	0 h * Aged Cells up vs 0 h * Young Cells	0.325054	1.00111	0.673613	72 h * Aged Cells up vs 72 h * Young Cells	0.100418	72 h * Aged Cells up vs 72 h * Young Cells	0.00215683	3.36722	2.55604	7 d * Aged Cells up vs 7 d * Young Cells	0.339032	7 d * Aged Cells up vs 7 d * Young Cells	0.0443077	1.95467	4.42043	2.10248	1.95467	10 d * Aged Cells up vs 10 d * Young Cells	0.294053	10 d * Aged Cells up vs 10 d * Young Cells	2.67376	21.5696	33.4211	1
343954	cg24363947				0.0289949	0.605152	-0.522703	-0.305442	0 h * Aged Cells down vs 0 h * Young Cells	-0.0423566	0 h * Aged Cells down vs 0 h * Young Cells	0.606142	-0.521262	-0.3046	72 h * Aged Cells down vs 72 h * Young Cells	-0.0358208	72 h * Aged Cells down vs 72 h * Young Cells	0.000931487	-3.68605	-2.42999	7 d * Aged Cells down vs 7 d * Young Cells	-0.358056	7 d * Aged Cells down vs 7 d * Young Cells	0.80842	0.197562	0.0598729	0.244689	0.197562	10 d * Aged Cells up vs 10 d * Young Cells	0.0251763	10 d * Aged Cells up vs 10 d * Young Cells	2.67344	16.2661	25.2065	1
121090	cg09019329	TBR1	Unclassified_Cell_type_specific	N_Shore	0.0290345	0.749251	0.322682	0.214638	0 h * Aged Cells up vs 0 h * Young Cells	0.0153591	0 h * Aged Cells up vs 0 h * Young Cells	0.520582	-0.650356	-0.432597	72 h * Aged Cells down vs 72 h * Young Cells	-0.0807585	72 h * Aged Cells down vs 72 h * Young Cells	0.00118895	3.59421	2.69713	7 d * Aged Cells up vs 7 d * Young Cells	0.384489	7 d * Aged Cells up vs 7 d * Young Cells	0.650898	-0.420243	0.209079	-0.457251	-0.420243	10 d * Aged Cells down vs 10 d * Young Cells	-0.069429	10 d * Aged Cells down vs 10 d * Young Cells	2.67261	21.0699	32.6608	1
21246	cg18224395	RCN3	Unclassified	S_Shore	0.0290418	0.321311	-1.00902	-0.693813	0 h * Aged Cells down vs 0 h * Young Cells	-0.104031	0 h * Aged Cells down vs 0 h * Young Cells	0.297447	-1.061	-0.729555	72 h * Aged Cells down vs 72 h * Young Cells	-0.11693	72 h * Aged Cells down vs 72 h * Young Cells	0.00042298	-3.97948	-3.087	7 d * Aged Cells down vs 7 d * Young Cells	-0.388892	7 d * Aged Cells down vs 7 d * Young Cells	0.983987	-0.0192338	0.000409843	-0.0202446	-0.0192338	10 d * Aged Cells down vs 10 d * Young Cells	-0.0174394	10 d * Aged Cells down vs 10 d * Young Cells	2.67246	22.5144	34.902	1
389092	cg03172156	CD44			0.0290498	0.441072	0.781104	0.51219	0 h * Aged Cells up vs 0 h * Young Cells	0.0872471	0 h * Aged Cells up vs 0 h * Young Cells	0.495489	0.690307	0.452652	72 h * Aged Cells up vs 72 h * Young Cells	0.0793986	72 h * Aged Cells up vs 72 h * Young Cells	0.00043153	3.9721	2.9384	7 d * Aged Cells up vs 7 d * Young Cells	0.270688	7 d * Aged Cells up vs 7 d * Young Cells	0.577613	0.510288	0.317219	0.563222	0.510288	10 d * Aged Cells up vs 10 d * Young Cells	0.0777128	10 d * Aged Cells up vs 10 d * Young Cells	2.67229	20.4735	31.7401	1
588913	cg13258528	C6orf211		S_Shelf	0.0290981	0.35044	0.949045	0.566466	0 h * Aged Cells up vs 0 h * Young Cells	0.0903354	0 h * Aged Cells up vs 0 h * Young Cells	0.233449	1.21691	0.726351	72 h * Aged Cells up vs 72 h * Young Cells	0.117133	72 h * Aged Cells up vs 72 h * Young Cells	0.00116035	3.6034	2.42643	7 d * Aged Cells up vs 7 d * Young Cells	0.236029	7 d * Aged Cells up vs 7 d * Young Cells	0.21776	1.03903	1.58728	1.25987	1.03903	10 d * Aged Cells up vs 10 d * Young Cells	0.166233	10 d * Aged Cells up vs 10 d * Young Cells	2.67129	16.9574	26.2989	1
784144	cg17113767				0.0291676	0.710819	-0.374415	-0.278408	0 h * Aged Cells down vs 0 h * Young Cells	-0.032397	0 h * Aged Cells down vs 0 h * Young Cells	0.806185	-0.247605	-0.184114	72 h * Aged Cells down vs 72 h * Young Cells	-0.0104217	72 h * Aged Cells down vs 72 h * Young Cells	0.00125512	-3.57374	-2.99791	7 d * Aged Cells down vs 7 d * Young Cells	-0.444327	7 d * Aged Cells down vs 7 d * Young Cells	0.837962	-0.212002	0.0425791	-0.206347	-0.212002	10 d * Aged Cells down vs 10 d * Young Cells	-0.00650176	10 d * Aged Cells down vs 10 d * Young Cells	2.66984	26.3031	40.8151	1
777010	cg23720516	CCDC172			0.0291736	0.572681	0.570577	0.288438	0 h * Aged Cells up vs 0 h * Young Cells	0.0486462	0 h * Aged Cells up vs 0 h * Young Cells	0.470439	0.731343	0.369708	72 h * Aged Cells up vs 72 h * Young Cells	0.0672604	72 h * Aged Cells up vs 72 h * Young Cells	0.000502869	3.9156	2.23308	7 d * Aged Cells up vs 7 d * Young Cells	0.290278	7 d * Aged Cells up vs 7 d * Young Cells	0.382647	0.619191	0.785861	0.886488	0.619191	10 d * Aged Cells up vs 10 d * Young Cells	0.099415	10 d * Aged Cells up vs 10 d * Young Cells	2.66972	12.1564	18.8643	1
661366	cg14180581	RAB30			0.0292133	0.132467	-1.548	-0.835001	0 h * Aged Cells down vs 0 h * Young Cells	-0.113062	0 h * Aged Cells down vs 0 h * Young Cells	0.177886	-1.38081	-0.744818	72 h * Aged Cells down vs 72 h * Young Cells	-0.0960974	72 h * Aged Cells down vs 72 h * Young Cells	0.00210454	-3.37666	-2.0548	7 d * Aged Cells down vs 7 d * Young Cells	-0.294737	7 d * Aged Cells down vs 7 d * Young Cells	0.768016	-0.221912	0.0886556	-0.297751	-0.221912	10 d * Aged Cells down vs 10 d * Young Cells	-0.0376461	10 d * Aged Cells down vs 10 d * Young Cells	2.6689	13.8365	21.478	1
665589	cg05882929	MIR646HG			0.0292167	0.522355	0.647573	0.420606	0 h * Aged Cells up vs 0 h * Young Cells	0.0784178	0 h * Aged Cells up vs 0 h * Young Cells	0.444707	0.77484	0.503267	72 h * Aged Cells up vs 72 h * Young Cells	0.0908547	72 h * Aged Cells up vs 72 h * Young Cells	0.000819689	3.73394	2.73603	7 d * Aged Cells up vs 7 d * Young Cells	0.372649	7 d * Aged Cells up vs 7 d * Young Cells	0.573043	-0.511568	0.324942	-0.570037	-0.511568	10 d * Aged Cells down vs 10 d * Young Cells	-0.0767235	10 d * Aged Cells down vs 10 d * Young Cells	2.66883	20.0612	31.1413	1
62759	cg23924370			Island	0.0292229	0.179667	1.37499	0.830687	0 h * Aged Cells up vs 0 h * Young Cells	0.0910134	0 h * Aged Cells up vs 0 h * Young Cells	0.178252	1.37961	0.833482	72 h * Aged Cells up vs 72 h * Young Cells	0.0961146	72 h * Aged Cells up vs 72 h * Young Cells	0.00201855	3.3927	2.31234	7 d * Aged Cells up vs 7 d * Young Cells	0.325571	7 d * Aged Cells up vs 7 d * Young Cells	0.126166	1.3145	2.47979	1.57473	1.3145	10 d * Aged Cells up vs 10 d * Young Cells	0.17711	10 d * Aged Cells up vs 10 d * Young Cells	2.6687	17.3557	26.9428	1
591093	cg19314136			S_Shelf	0.0292648	0.274563	1.11368	0.715276	0 h * Aged Cells up vs 0 h * Young Cells	0.109975	0 h * Aged Cells up vs 0 h * Young Cells	0.825167	0.222912	0.143168	72 h * Aged Cells up vs 72 h * Young Cells	0.0278139	72 h * Aged Cells up vs 72 h * Young Cells	0.00220665	-3.35843	-2.43342	7 d * Aged Cells down vs 7 d * Young Cells	-0.301447	7 d * Aged Cells down vs 7 d * Young Cells	0.568398	0.512031	0.332918	0.576991	0.512031	10 d * Aged Cells up vs 10 d * Young Cells	0.070941	10 d * Aged Cells up vs 10 d * Young Cells	2.66783	19.6087	30.4503	1
12321	cg09229918	SYNGR3		Island	0.0292946	0.103309	1.68199	1.00425	0 h * Aged Cells up vs 0 h * Young Cells	0.0708952	0 h * Aged Cells up vs 0 h * Young Cells	0.449164	0.7672	0.458062	72 h * Aged Cells up vs 72 h * Young Cells	0.036801	72 h * Aged Cells up vs 72 h * Young Cells	0.000855012	3.71815	2.50444	7 d * Aged Cells up vs 7 d * Young Cells	0.278749	7 d * Aged Cells up vs 7 d * Young Cells	0.98059	0.0202438	0.000602181	0.0245394	0.0202438	10 d * Aged Cells up vs 10 d * Young Cells	-0.0102583	10 d * Aged Cells down vs 10 d * Young Cells	2.66722	16.9415	26.3145	1
272815	cg26037821	BLOC1S1	Promoter_Associated	N_Shore	0.0293007	0.341884	0.9663	0.611939	0 h * Aged Cells up vs 0 h * Young Cells	0.0947	0 h * Aged Cells up vs 0 h * Young Cells	0.133709	1.54286	0.977061	72 h * Aged Cells up vs 72 h * Young Cells	0.156316	72 h * Aged Cells up vs 72 h * Young Cells	0.00146972	3.5139	2.51046	7 d * Aged Cells up vs 7 d * Young Cells	0.338595	7 d * Aged Cells up vs 7 d * Young Cells	0.097601	1.49787	2.93042	1.71185	1.49787	10 d * Aged Cells up vs 10 d * Young Cells	0.230681	10 d * Aged Cells up vs 10 d * Young Cells	2.66709	19.0587	29.6043	1
604261	cg17029520	RPGRIP1		S_Shore	0.02931	0.156729	-1.45384	-0.817451	0 h * Aged Cells down vs 0 h * Young Cells	-0.133952	0 h * Aged Cells down vs 0 h * Young Cells	0.256666	-1.15712	-0.650615	72 h * Aged Cells down vs 72 h * Young Cells	-0.104604	72 h * Aged Cells down vs 72 h * Young Cells	0.000904657	-3.69701	-2.34511	7 d * Aged Cells down vs 7 d * Young Cells	-0.317492	7 d * Aged Cells down vs 7 d * Young Cells	0.746937	-0.253088	0.106127	-0.325771	-0.253088	10 d * Aged Cells down vs 10 d * Young Cells	-0.0455099	10 d * Aged Cells down vs 10 d * Young Cells	2.6669	15.0232	23.3375	1
589744	cg23637607				0.0293105	0.751902	0.319148	0.208754	0 h * Aged Cells up vs 0 h * Young Cells	0.03135	0 h * Aged Cells up vs 0 h * Young Cells	0.28392	1.09177	0.714127	72 h * Aged Cells up vs 72 h * Young Cells	0.111643	72 h * Aged Cells up vs 72 h * Young Cells	0.00176543	-3.44403	-2.54143	7 d * Aged Cells down vs 7 d * Young Cells	-0.370951	7 d * Aged Cells down vs 7 d * Young Cells	0.568793	0.520929	0.332235	0.576398	0.520929	10 d * Aged Cells up vs 10 d * Young Cells	0.0885439	10 d * Aged Cells up vs 10 d * Young Cells	2.66689	20.3308	31.5827	1
566477	cg04965641	SLC11A1			0.0293221	0.872232	0.162252	0.0917188	0 h * Aged Cells up vs 0 h * Young Cells	0.0182393	0 h * Aged Cells up vs 0 h * Young Cells	0.857391	0.181303	0.102488	72 h * Aged Cells up vs 72 h * Young Cells	0.0192573	72 h * Aged Cells up vs 72 h * Young Cells	0.00151994	-3.50113	-2.23276	7 d * Aged Cells down vs 7 d * Young Cells	-0.29836	7 d * Aged Cells down vs 7 d * Young Cells	0.991155	-0.00873335	0.000125026	-0.0111815	-0.00873335	10 d * Aged Cells down vs 10 d * Young Cells	0.00136273	10 d * Aged Cells up vs 10 d * Young Cells	2.66665	15.1832	23.5884	1
513355	cg21161682	ATP10B			0.0293239	0.0791927	1.81938	0.999805	0 h * Aged Cells up vs 0 h * Young Cells	0.164661	0 h * Aged Cells up vs 0 h * Young Cells	0.124338	1.58269	0.869738	72 h * Aged Cells up vs 72 h * Young Cells	0.142214	72 h * Aged Cells up vs 72 h * Young Cells	0.00228772	3.34452	2.07345	7 d * Aged Cells up vs 7 d * Young Cells	0.3144	7 d * Aged Cells up vs 7 d * Young Cells	0.29815	0.804409	1.12239	1.05943	0.804409	10 d * Aged Cells up vs 10 d * Young Cells	0.128025	10 d * Aged Cells up vs 10 d * Young Cells	2.66661	14.3485	22.2919	1
156326	cg08224625	SOX6			0.0293482	0.79351	0.26418	0.147426	0 h * Aged Cells up vs 0 h * Young Cells	0.0226026	0 h * Aged Cells up vs 0 h * Young Cells	0.737367	0.338577	0.188943	72 h * Aged Cells up vs 72 h * Young Cells	0.0269176	72 h * Aged Cells up vs 72 h * Young Cells	0.00135381	-3.54508	-2.23186	7 d * Aged Cells down vs 7 d * Young Cells	-0.343529	7 d * Aged Cells down vs 7 d * Young Cells	0.132595	1.19319	2.39466	1.54747	1.19319	10 d * Aged Cells up vs 10 d * Young Cells	0.16357	10 d * Aged Cells up vs 10 d * Young Cells	2.66611	14.7941	22.9885	1
606158	cg05462761	PLEKHG5		Island	0.0293553	0.888064	0.141998	0.0734834	0 h * Aged Cells up vs 0 h * Young Cells	0.00359871	0 h * Aged Cells up vs 0 h * Young Cells	0.72731	-0.352099	-0.18221	72 h * Aged Cells down vs 72 h * Young Cells	-0.0325584	72 h * Aged Cells down vs 72 h * Young Cells	0.00184449	3.42727	2.00089	7 d * Aged Cells up vs 7 d * Young Cells	0.31315	7 d * Aged Cells up vs 7 d * Young Cells	0.411419	-0.595916	0.694591	-0.833421	-0.595916	10 d * Aged Cells down vs 10 d * Young Cells	-0.0960001	10 d * Aged Cells down vs 10 d * Young Cells	2.66597	12.7213	19.7687	1
737777	cg21590666	SLC6A15		S_Shore	0.0293562	0.624483	0.49478	0.290628	0 h * Aged Cells up vs 0 h * Young Cells	0.0367614	0 h * Aged Cells up vs 0 h * Young Cells	0.607646	0.519078	0.3049	72 h * Aged Cells up vs 72 h * Young Cells	0.0259839	72 h * Aged Cells up vs 72 h * Young Cells	0.000429203	3.97409	2.63348	7 d * Aged Cells up vs 7 d * Young Cells	0.395811	7 d * Aged Cells up vs 7 d * Young Cells	0.875524	-0.128261	0.0249755	-0.158036	-0.128261	10 d * Aged Cells down vs 10 d * Young Cells	-0.0140402	10 d * Aged Cells down vs 10 d * Young Cells	2.66595	16.3895	25.4691	1
251882	cg07206145	MDN1		S_Shore	0.0293783	0.148996	1.48249	1.01083	0 h * Aged Cells up vs 0 h * Young Cells	0.134636	0 h * Aged Cells up vs 0 h * Young Cells	0.14361	1.50316	1.02492	72 h * Aged Cells up vs 72 h * Young Cells	0.143805	72 h * Aged Cells up vs 72 h * Young Cells	0.00172984	3.45181	2.65522	7 d * Aged Cells up vs 7 d * Young Cells	0.385306	7 d * Aged Cells up vs 7 d * Young Cells	0.199956	1.23563	1.7202	1.31157	1.23563	10 d * Aged Cells up vs 10 d * Young Cells	0.137754	10 d * Aged Cells up vs 10 d * Young Cells	2.66549	22.0807	34.319	1
97430	cg07071491		Unclassified		0.0294128	0.380432	0.890678	0.57862	0 h * Aged Cells up vs 0 h * Young Cells	0.0952959	0 h * Aged Cells up vs 0 h * Young Cells	0.7299	0.348611	0.226471	72 h * Aged Cells up vs 72 h * Young Cells	0.0489477	72 h * Aged Cells up vs 72 h * Young Cells	0.000410126	3.99085	2.92486	7 d * Aged Cells up vs 7 d * Young Cells	0.241798	7 d * Aged Cells up vs 7 d * Young Cells	0.544556	0.550368	0.375955	0.613151	0.550368	10 d * Aged Cells up vs 10 d * Young Cells	0.0595987	10 d * Aged Cells up vs 10 d * Young Cells	2.66478	20.0387	31.1536	1
453028	cg14656297	FXN	Promoter_Associated	S_Shore	0.0294807	0.538124	-0.623046	-0.290919	0 h * Aged Cells down vs 0 h * Young Cells	-0.0217094	0 h * Aged Cells down vs 0 h * Young Cells	0.516926	-0.65611	-0.306357	72 h * Aged Cells down vs 72 h * Young Cells	-0.025647	72 h * Aged Cells down vs 72 h * Young Cells	0.000463727	3.94554	2.07839	7 d * Aged Cells up vs 7 d * Young Cells	0.184524	7 d * Aged Cells up vs 7 d * Young Cells	0.769173	0.191108	0.0877466	0.29622	0.191108	10 d * Aged Cells up vs 10 d * Young Cells	0.0133897	10 d * Aged Cells up vs 10 d * Young Cells	2.66339	10.3467	16.0941	1
36651	cg21714061	ATXN7L3	Promoter_Associated	N_Shore	0.0295844	0.812582	0.239266	0.14318	0 h * Aged Cells up vs 0 h * Young Cells	0.0318593	0 h * Aged Cells up vs 0 h * Young Cells	0.718087	0.364557	0.218156	72 h * Aged Cells up vs 72 h * Young Cells	0.0363451	72 h * Aged Cells up vs 72 h * Young Cells	0.00173173	3.4514	2.33005	7 d * Aged Cells up vs 7 d * Young Cells	0.266844	7 d * Aged Cells up vs 7 d * Young Cells	0.157857	1.1987	2.10178	1.44975	1.1987	10 d * Aged Cells up vs 10 d * Young Cells	0.195287	10 d * Aged Cells up vs 10 d * Young Cells	2.66127	16.9807	26.4342	1
309807	cg21554715	SOX2-OT			0.0295973	0.188594	1.34643	0.807544	0 h * Aged Cells up vs 0 h * Young Cells	0.128709	0 h * Aged Cells up vs 0 h * Young Cells	0.383044	0.885739	0.531236	72 h * Aged Cells up vs 72 h * Young Cells	0.0830346	72 h * Aged Cells up vs 72 h * Young Cells	0.0010425	3.64375	2.46546	7 d * Aged Cells up vs 7 d * Young Cells	0.354235	7 d * Aged Cells up vs 7 d * Young Cells	0.641805	-0.389564	0.220988	-0.470093	-0.389564	10 d * Aged Cells down vs 10 d * Young Cells	-0.0638721	10 d * Aged Cells down vs 10 d * Young Cells	2.661	17.0558	26.5538	1
348914	cg23293746	UGGT2			0.0296016	0.827403	0.220013	0.104865	0 h * Aged Cells up vs 0 h * Young Cells	0.021338	0 h * Aged Cells up vs 0 h * Young Cells	0.407888	0.839806	0.400276	72 h * Aged Cells up vs 72 h * Young Cells	0.0702443	72 h * Aged Cells up vs 72 h * Young Cells	0.000505029	3.91401	2.10461	7 d * Aged Cells up vs 7 d * Young Cells	0.287331	7 d * Aged Cells up vs 7 d * Young Cells	0.46152	0.491453	0.556897	0.746256	0.491453	10 d * Aged Cells up vs 10 d * Young Cells	0.074348	10 d * Aged Cells up vs 10 d * Young Cells	2.66091	10.771	16.7697	1
787126	cg21130357	KTI12		S_Shore	0.0296055	0.270228	1.12401	0.686966	0 h * Aged Cells up vs 0 h * Young Cells	0.0998811	0 h * Aged Cells up vs 0 h * Young Cells	0.249496	1.17514	0.718219	72 h * Aged Cells up vs 72 h * Young Cells	0.10587	72 h * Aged Cells up vs 72 h * Young Cells	0.000741689	3.77128	2.60029	7 d * Aged Cells up vs 7 d * Young Cells	0.37592	7 d * Aged Cells up vs 7 d * Young Cells	0.479753	0.604584	0.512572	0.715941	0.604584	10 d * Aged Cells up vs 10 d * Young Cells	0.0803549	10 d * Aged Cells up vs 10 d * Young Cells	2.66083	17.7098	27.5737	1
307300	cg20268352				0.0296063	0.122548	1.59058	0.891606	0 h * Aged Cells up vs 0 h * Young Cells	0.0587045	0 h * Aged Cells up vs 0 h * Young Cells	0.203369	1.30139	0.7295	72 h * Aged Cells up vs 72 h * Young Cells	0.0548873	72 h * Aged Cells up vs 72 h * Young Cells	0.00149169	3.50826	2.21859	7 d * Aged Cells up vs 7 d * Young Cells	0.203224	7 d * Aged Cells up vs 7 d * Young Cells	0.323545	0.77784	1.0086	1.00429	0.77784	10 d * Aged Cells up vs 10 d * Young Cells	0.0446393	10 d * Aged Cells up vs 10 d * Young Cells	2.66082	14.8975	23.1952	1
212893	cg18585789	TTN			0.0296689	0.359408	-0.931258	-0.76577	0 h * Aged Cells down vs 0 h * Young Cells	-0.135788	0 h * Aged Cells down vs 0 h * Young Cells	0.108434	-1.65635	-1.36201	72 h * Aged Cells down vs 72 h * Young Cells	-0.21227	72 h * Aged Cells down vs 72 h * Young Cells	0.00215191	-3.3681	-3.1245	7 d * Aged Cells down vs 7 d * Young Cells	-0.36299	7 d * Aged Cells down vs 7 d * Young Cells	0.367817	-1.03941	0.836942	-0.914845	-1.03941	10 d * Aged Cells down vs 10 d * Young Cells	-0.157095	10 d * Aged Cells down vs 10 d * Young Cells	2.65954	32.0425	49.9136	1
510500	cg19647335				0.0297081	0.314195	1.02423	0.512776	0 h * Aged Cells up vs 0 h * Young Cells	0.0713167	0 h * Aged Cells up vs 0 h * Young Cells	0.285002	1.08927	0.545341	72 h * Aged Cells up vs 72 h * Young Cells	0.0839489	72 h * Aged Cells up vs 72 h * Young Cells	0.000515275	3.90658	2.20646	7 d * Aged Cells up vs 7 d * Young Cells	0.330277	7 d * Aged Cells up vs 7 d * Young Cells	0.528625	0.441175	0.406756	0.637774	0.441175	10 d * Aged Cells up vs 10 d * Young Cells	0.0739883	10 d * Aged Cells up vs 10 d * Young Cells	2.65874	11.8741	18.5023	1
744953	cg13892622				0.0297143	0.186749	-1.35225	-0.898126	0 h * Aged Cells down vs 0 h * Young Cells	-0.115195	0 h * Aged Cells down vs 0 h * Young Cells	0.238278	-1.20412	-0.799748	72 h * Aged Cells down vs 72 h * Young Cells	-0.113664	72 h * Aged Cells down vs 72 h * Young Cells	0.00136073	-3.54315	-2.65484	7 d * Aged Cells down vs 7 d * Young Cells	-0.274877	7 d * Aged Cells down vs 7 d * Young Cells	0.689429	-0.370427	0.162935	-0.403652	-0.370427	10 d * Aged Cells down vs 10 d * Young Cells	-0.0399892	10 d * Aged Cells down vs 10 d * Young Cells	2.65862	20.8969	32.5632	1
460829	cg22512349	MAP1A			0.0297301	0.9846	0.0194699	0.0160581	0 h * Aged Cells up vs 0 h * Young Cells	0.00874708	0 h * Aged Cells up vs 0 h * Young Cells	0.876465	0.156831	0.129349	72 h * Aged Cells up vs 72 h * Young Cells	0.00720103	72 h * Aged Cells up vs 72 h * Young Cells	0.00153238	3.49802	3.25478	7 d * Aged Cells up vs 7 d * Young Cells	0.375363	7 d * Aged Cells up vs 7 d * Young Cells	0.84299	-0.227749	0.0399415	-0.199854	-0.227749	10 d * Aged Cells down vs 10 d * Young Cells	-0.00319336	10 d * Aged Cells down vs 10 d * Young Cells	2.6583	32.2202	50.214	1
429073	cg02213684	PITX1		N_Shore	0.0297498	0.494691	-0.691596	-0.385143	0 h * Aged Cells down vs 0 h * Young Cells	-0.0590336	0 h * Aged Cells down vs 0 h * Young Cells	0.308851	-1.03581	-0.576833	72 h * Aged Cells down vs 72 h * Young Cells	-0.0863699	72 h * Aged Cells down vs 72 h * Young Cells	0.000528696	-3.89706	-2.44836	7 d * Aged Cells down vs 7 d * Young Cells	-0.368138	7 d * Aged Cells down vs 7 d * Young Cells	0.481557	-0.548605	0.508339	-0.712979	-0.548605	10 d * Aged Cells down vs 10 d * Young Cells	-0.0906722	10 d * Aged Cells down vs 10 d * Young Cells	2.6579	14.6872	22.893	1
628229	cg07380641	B4GALT5			0.0297572	0.334507	-0.981411	-0.89122	0 h * Aged Cells down vs 0 h * Young Cells	-0.139005	0 h * Aged Cells down vs 0 h * Young Cells	0.404918	-0.845201	-0.767528	72 h * Aged Cells down vs 72 h * Young Cells	-0.124271	72 h * Aged Cells down vs 72 h * Young Cells	0.000892475	-3.70209	-3.79271	7 d * Aged Cells down vs 7 d * Young Cells	-0.475548	7 d * Aged Cells down vs 7 d * Young Cells	0.488018	-0.881341	0.493393	-0.70242	-0.881341	10 d * Aged Cells down vs 10 d * Young Cells	-0.128441	10 d * Aged Cells down vs 10 d * Young Cells	2.65775	39.0522	60.874	1
283671	cg11761728			N_Shelf	0.029769	0.366234	0.917917	0.532147	0 h * Aged Cells up vs 0 h * Young Cells	0.0853448	0 h * Aged Cells up vs 0 h * Young Cells	0.518653	0.653388	0.378791	72 h * Aged Cells up vs 72 h * Young Cells	0.0649583	72 h * Aged Cells up vs 72 h * Young Cells	0.000984611	3.66523	2.39716	7 d * Aged Cells up vs 7 d * Young Cells	0.321548	7 d * Aged Cells up vs 7 d * Young Cells	0.323505	0.804522	1.00877	1.00438	0.804522	10 d * Aged Cells up vs 10 d * Young Cells	0.125511	10 d * Aged Cells up vs 10 d * Young Cells	2.65751	15.9145	24.8096	1
276515	cg05687091	NFATC1	Unclassified_Cell_type_specific	Island	0.0297739	0.827427	0.219981	0.149653	0 h * Aged Cells up vs 0 h * Young Cells	0.0299796	0 h * Aged Cells up vs 0 h * Young Cells	0.764598	0.302277	0.205639	72 h * Aged Cells up vs 72 h * Young Cells	0.0208854	72 h * Aged Cells up vs 72 h * Young Cells	0.00100972	3.65577	2.80573	7 d * Aged Cells up vs 7 d * Young Cells	0.411336	7 d * Aged Cells up vs 7 d * Young Cells	0.117195	1.51781	2.6074	1.61475	1.51781	10 d * Aged Cells up vs 10 d * Young Cells	0.184061	10 d * Aged Cells up vs 10 d * Young Cells	2.65741	21.914	34.1636	1
157228	cg25585856	HERC5			0.0297838	0.191664	1.33685	0.748781	0 h * Aged Cells up vs 0 h * Young Cells	0.119125	0 h * Aged Cells up vs 0 h * Young Cells	0.68178	0.414193	0.231992	72 h * Aged Cells up vs 72 h * Young Cells	0.0361297	72 h * Aged Cells up vs 72 h * Young Cells	0.00229689	3.34297	2.11238	7 d * Aged Cells up vs 7 d * Young Cells	0.322333	7 d * Aged Cells up vs 7 d * Young Cells	0.0664905	1.47571	3.63609	1.90685	1.47571	10 d * Aged Cells up vs 10 d * Young Cells	0.233687	10 d * Aged Cells up vs 10 d * Young Cells	2.65721	14.8536	23.1582	1
56749	cg17842821				0.0298201	0.996157	0.00485868	0.00273818	0 h * Aged Cells up vs 0 h * Young Cells	-0.00415852	0 h * Aged Cells down vs 0 h * Young Cells	0.689425	-0.403659	-0.227487	72 h * Aged Cells down vs 72 h * Young Cells	-0.0197046	72 h * Aged Cells down vs 72 h * Young Cells	0.00164385	3.47128	2.20699	7 d * Aged Cells up vs 7 d * Young Cells	0.257919	7 d * Aged Cells up vs 7 d * Young Cells	0.660639	-0.345404	0.196762	-0.443579	-0.345404	10 d * Aged Cells down vs 10 d * Young Cells	-0.0312188	10 d * Aged Cells down vs 10 d * Young Cells	2.65647	15.0333	23.4449	1
29286	cg20588113			S_Shore	0.0298464	0.366472	-0.917454	-0.439746	0 h * Aged Cells down vs 0 h * Young Cells	-0.0748444	0 h * Aged Cells down vs 0 h * Young Cells	0.621984	-0.498368	-0.238873	72 h * Aged Cells down vs 72 h * Young Cells	-0.0457513	72 h * Aged Cells down vs 72 h * Young Cells	0.000500231	-3.91754	-2.11836	7 d * Aged Cells down vs 7 d * Young Cells	-0.28207	7 d * Aged Cells down vs 7 d * Young Cells	0.769857	-0.195577	0.0872113	-0.295316	-0.195577	10 d * Aged Cells down vs 10 d * Young Cells	-0.03987	10 d * Aged Cells down vs 10 d * Young Cells	2.65594	10.8722	16.9589	1
777420	cg09812778				0.029871	0.947773	0.0660728	0.0374832	0 h * Aged Cells up vs 0 h * Young Cells	0.00149735	0 h * Aged Cells up vs 0 h * Young Cells	0.831717	-0.214424	-0.121643	72 h * Aged Cells down vs 72 h * Young Cells	-0.0310545	72 h * Aged Cells down vs 72 h * Young Cells	0.000924278	-3.68897	-2.36095	7 d * Aged Cells down vs 7 d * Young Cells	-0.293802	7 d * Aged Cells down vs 7 d * Young Cells	0.698558	-0.306585	0.152985	-0.391133	-0.306585	10 d * Aged Cells down vs 10 d * Young Cells	-0.0546137	10 d * Aged Cells down vs 10 d * Young Cells	2.65544	15.2275	23.757	1
586674	cg16958677				0.0299244	0.516636	0.656568	0.330322	0 h * Aged Cells up vs 0 h * Young Cells	0.0376653	0 h * Aged Cells up vs 0 h * Young Cells	0.933108	0.0846671	0.0425964	72 h * Aged Cells up vs 72 h * Young Cells	-0.000510411	72 h * Aged Cells down vs 72 h * Young Cells	0.000385564	4.01359	2.27802	7 d * Aged Cells up vs 7 d * Young Cells	0.342806	7 d * Aged Cells up vs 7 d * Young Cells	0.708166	0.262778	0.142901	0.378023	0.262778	10 d * Aged Cells up vs 10 d * Young Cells	0.0178261	10 d * Aged Cells up vs 10 d * Young Cells	2.65436	11.9712	18.6844	1
715346	cg10503542				0.0299626	0.204909	1.29684	0.788993	0 h * Aged Cells up vs 0 h * Young Cells	0.0916506	0 h * Aged Cells up vs 0 h * Young Cells	0.159538	1.44371	0.878345	72 h * Aged Cells up vs 72 h * Young Cells	0.0928439	72 h * Aged Cells up vs 72 h * Young Cells	0.00192902	3.4101	2.34056	7 d * Aged Cells up vs 7 d * Young Cells	0.328232	7 d * Aged Cells up vs 7 d * Young Cells	0.126658	1.32196	2.4731	1.57261	1.32196	10 d * Aged Cells up vs 10 d * Young Cells	0.146707	10 d * Aged Cells up vs 10 d * Young Cells	2.65359	17.5012	27.3233	1
123342	cg19241689	B3GALT4	Promoter_Associated	Island	0.02998	0.732058	-0.345707	-0.280932	0 h * Aged Cells down vs 0 h * Young Cells	-0.0615558	0 h * Aged Cells down vs 0 h * Young Cells	0.798019	-0.258274	-0.209881	72 h * Aged Cells down vs 72 h * Young Cells	-0.0543969	72 h * Aged Cells down vs 72 h * Young Cells	0.00174445	3.4486	3.16157	7 d * Aged Cells up vs 7 d * Young Cells	0.411319	7 d * Aged Cells up vs 7 d * Young Cells	0.451596	0.856761	0.582247	0.763051	0.856761	10 d * Aged Cells up vs 10 d * Young Cells	0.0965496	10 d * Aged Cells up vs 10 d * Young Cells	2.65324	31.2194	48.7471	1
60440	cg08711175	NXPH4		S_Shelf	0.0300345	0.14125	1.51242	1.37858	0 h * Aged Cells up vs 0 h * Young Cells	0.156772	0 h * Aged Cells up vs 0 h * Young Cells	0.339943	0.970255	0.884394	72 h * Aged Cells up vs 72 h * Young Cells	0.0863174	72 h * Aged Cells up vs 72 h * Young Cells	0.0013262	3.55289	3.6535	7 d * Aged Cells up vs 7 d * Young Cells	0.473383	7 d * Aged Cells up vs 7 d * Young Cells	0.416501	1.03814	0.679461	0.824294	1.03814	10 d * Aged Cells up vs 10 d * Young Cells	0.0918401	10 d * Aged Cells up vs 10 d * Young Cells	2.65214	39.2627	61.3315	1
791418	cg15026265				0.030087	0.190587	1.3402	0.930889	0 h * Aged Cells up vs 0 h * Young Cells	0.140114	0 h * Aged Cells up vs 0 h * Young Cells	0.203991	1.29955	0.902655	72 h * Aged Cells up vs 72 h * Young Cells	0.138343	72 h * Aged Cells up vs 72 h * Young Cells	0.000778434	3.75323	2.94105	7 d * Aged Cells up vs 7 d * Young Cells	0.432585	7 d * Aged Cells up vs 7 d * Young Cells	0.429967	0.76819	0.640698	0.800436	0.76819	10 d * Aged Cells up vs 10 d * Young Cells	0.124408	10 d * Aged Cells up vs 10 d * Young Cells	2.65109	22.79	35.614	1
104640	cg24051554	LOC100132111		Island	0.0301037	0.83599	0.208895	0.202756	0 h * Aged Cells up vs 0 h * Young Cells	0.00610483	0 h * Aged Cells up vs 0 h * Young Cells	0.541144	0.618392	0.600218	72 h * Aged Cells up vs 72 h * Young Cells	0.0276103	72 h * Aged Cells up vs 72 h * Young Cells	0.000482647	3.93077	4.30418	7 d * Aged Cells up vs 7 d * Young Cells	0.492864	7 d * Aged Cells up vs 7 d * Young Cells	0.613096	0.685538	0.261304	0.511179	0.685538	10 d * Aged Cells up vs 10 d * Young Cells	0.030093	10 d * Aged Cells up vs 10 d * Young Cells	2.65075	44.4962	69.543	1
277856	cg25702579	TK1	Promoter_Associated	N_Shore	0.0301987	0.490521	0.69835	0.352198	0 h * Aged Cells up vs 0 h * Young Cells	0.0404702	0 h * Aged Cells up vs 0 h * Young Cells	0.803544	0.251053	0.126613	72 h * Aged Cells up vs 72 h * Young Cells	0.0168136	72 h * Aged Cells up vs 72 h * Young Cells	0.00140053	-3.53221	-2.00969	7 d * Aged Cells down vs 7 d * Young Cells	-0.265306	7 d * Aged Cells down vs 7 d * Young Cells	0.29536	0.742599	1.13568	1.06568	0.742599	10 d * Aged Cells up vs 10 d * Young Cells	0.0658412	10 d * Aged Cells up vs 10 d * Young Cells	2.64885	12.0046	18.7754	1
181067	cg26391958	ACBD6			0.0302294	0.452917	0.760803	0.450774	0 h * Aged Cells up vs 0 h * Young Cells	0.0600055	0 h * Aged Cells up vs 0 h * Young Cells	0.578647	0.561683	0.332796	72 h * Aged Cells up vs 72 h * Young Cells	0.0397345	72 h * Aged Cells up vs 72 h * Young Cells	0.000599039	3.85076	2.57395	7 d * Aged Cells up vs 7 d * Young Cells	0.143766	7 d * Aged Cells up vs 7 d * Young Cells	0.977912	0.0228619	0.000779876	0.0279263	0.0228619	10 d * Aged Cells up vs 10 d * Young Cells	0.00182137	10 d * Aged Cells up vs 10 d * Young Cells	2.64823	16.565	25.9141	1
35058	cg07011778		Unclassified	N_Shore	0.0302625	0.855308	-0.183983	-0.0999635	0 h * Aged Cells down vs 0 h * Young Cells	-0.0106937	0 h * Aged Cells down vs 0 h * Young Cells	0.962196	0.0478096	0.0259765	72 h * Aged Cells up vs 72 h * Young Cells	0.00404612	72 h * Aged Cells up vs 72 h * Young Cells	0.00188077	3.41981	2.09621	7 d * Aged Cells up vs 7 d * Young Cells	0.282141	7 d * Aged Cells up vs 7 d * Young Cells	0.477813	0.539869	0.517155	0.719135	0.539869	10 d * Aged Cells up vs 10 d * Young Cells	0.0529362	10 d * Aged Cells up vs 10 d * Young Cells	2.64757	13.9265	21.7918	1
471545	cg08084228		Promoter_Associated		0.0302711	0.510556	0.666188	0.380509	0 h * Aged Cells up vs 0 h * Young Cells	0.0655728	0 h * Aged Cells up vs 0 h * Young Cells	0.11394	1.62989	0.930949	72 h * Aged Cells up vs 72 h * Young Cells	0.152581	72 h * Aged Cells up vs 72 h * Young Cells	0.00110862	3.6206	2.333	7 d * Aged Cells up vs 7 d * Young Cells	0.348433	7 d * Aged Cells up vs 7 d * Young Cells	0.161215	1.13464	2.06706	1.43773	1.13464	10 d * Aged Cells up vs 10 d * Young Cells	0.18243	10 d * Aged Cells up vs 10 d * Young Cells	2.6474	15.3893	24.0823	1
434418	cg11351809	HS3ST3B1		S_Shore	0.0302729	0.13982	-1.51809	-0.808965	0 h * Aged Cells down vs 0 h * Young Cells	-0.13334	0 h * Aged Cells down vs 0 h * Young Cells	0.146542	-1.49183	-0.794974	72 h * Aged Cells down vs 72 h * Young Cells	-0.134594	72 h * Aged Cells down vs 72 h * Young Cells	0.00157045	-3.48868	-2.09731	7 d * Aged Cells down vs 7 d * Young Cells	-0.302933	7 d * Aged Cells down vs 7 d * Young Cells	0.326217	-0.735304	0.997335	-0.998667	-0.735304	10 d * Aged Cells down vs 10 d * Young Cells	-0.128068	10 d * Aged Cells down vs 10 d * Young Cells	2.64737	13.395	20.9618	1
669539	cg05735126	RARB			0.0303151	0.647378	0.462212	0.24368	0 h * Aged Cells up vs 0 h * Young Cells	0.0343166	0 h * Aged Cells up vs 0 h * Young Cells	0.551417	0.602663	0.317726	72 h * Aged Cells up vs 72 h * Young Cells	0.0512188	72 h * Aged Cells up vs 72 h * Young Cells	0.000827736	3.73028	2.21864	7 d * Aged Cells up vs 7 d * Young Cells	0.281058	7 d * Aged Cells up vs 7 d * Young Cells	0.660774	-0.322981	0.196594	-0.44339	-0.322981	10 d * Aged Cells down vs 10 d * Young Cells	-0.058147	10 d * Aged Cells down vs 10 d * Young Cells	2.64652	13.1067	20.5172	1
161625	cg23356351	LOC401324			0.0303533	0.0850235	1.78321	0.893361	0 h * Aged Cells up vs 0 h * Young Cells	0.135154	0 h * Aged Cells up vs 0 h * Young Cells	0.238482	1.20359	0.60298	72 h * Aged Cells up vs 72 h * Young Cells	0.0919421	72 h * Aged Cells up vs 72 h * Young Cells	0.00135146	3.54574	2.00401	7 d * Aged Cells up vs 7 d * Young Cells	0.302926	7 d * Aged Cells up vs 7 d * Young Cells	0.301477	0.728221	1.10675	1.05202	0.728221	10 d * Aged Cells up vs 10 d * Young Cells	0.0955975	10 d * Aged Cells up vs 10 d * Young Cells	2.64576	11.8322	18.5274	1
324674	cg11846064	RFX2		Island	0.0303568	0.768798	0.296717	0.131713	0 h * Aged Cells up vs 0 h * Young Cells	0.0187322	0 h * Aged Cells up vs 0 h * Young Cells	0.962077	-0.0479594	-0.0212893	72 h * Aged Cells down vs 72 h * Young Cells	-0.00713927	72 h * Aged Cells down vs 72 h * Young Cells	0.000334875	4.0654	2.03591	7 d * Aged Cells up vs 7 d * Young Cells	0.325055	7 d * Aged Cells up vs 7 d * Young Cells	0.458381	0.460952	0.56482	0.751545	0.460952	10 d * Aged Cells up vs 10 d * Young Cells	0.0734117	10 d * Aged Cells up vs 10 d * Young Cells	2.64569	9.28918	14.5458	1
695834	cg17920076			S_Shelf	0.0304992	0.741779	0.332667	0.17001	0 h * Aged Cells up vs 0 h * Young Cells	0.0252849	0 h * Aged Cells up vs 0 h * Young Cells	0.657365	0.448165	0.229035	72 h * Aged Cells up vs 72 h * Young Cells	0.0285293	72 h * Aged Cells up vs 72 h * Young Cells	0.000259923	4.15823	2.3974	7 d * Aged Cells up vs 7 d * Young Cells	0.362722	7 d * Aged Cells up vs 7 d * Young Cells	0.701104	-0.273729	0.150275	-0.387653	-0.273729	10 d * Aged Cells down vs 10 d * Young Cells	-0.0442318	10 d * Aged Cells down vs 10 d * Young Cells	2.64287	12.2989	19.2794	1
708462	cg08795444	PPFIBP1			0.0305301	0.818407	0.231689	0.129166	0 h * Aged Cells up vs 0 h * Young Cells	0.0211941	0 h * Aged Cells up vs 0 h * Young Cells	0.786801	0.272983	0.152187	72 h * Aged Cells up vs 72 h * Young Cells	0.0278051	72 h * Aged Cells up vs 72 h * Young Cells	0.000495487	3.92107	2.46613	7 d * Aged Cells up vs 7 d * Young Cells	0.260983	7 d * Aged Cells up vs 7 d * Young Cells	0.465763	0.569357	0.546329	0.739141	0.569357	10 d * Aged Cells up vs 10 d * Young Cells	0.0925908	10 d * Aged Cells up vs 10 d * Young Cells	2.64226	14.6327	22.943	1
11626	cg19436016	ADAP1		S_Shore	0.0305779	0.908293	0.116202	0.0731727	0 h * Aged Cells up vs 0 h * Young Cells	0.00162156	0 h * Aged Cells up vs 0 h * Young Cells	0.892606	0.136198	0.0857641	72 h * Aged Cells up vs 72 h * Young Cells	0.00160709	72 h * Aged Cells up vs 72 h * Young Cells	0.00153261	3.49797	2.48495	7 d * Aged Cells up vs 7 d * Young Cells	0.0127474	7 d * Aged Cells up vs 7 d * Young Cells	0.508414	0.582584	0.448355	0.669593	0.582584	10 d * Aged Cells up vs 10 d * Young Cells	0.00881013	10 d * Aged Cells up vs 10 d * Young Cells	2.64131	18.6617	29.2706	1
238085	cg25128453				0.0306575	0.790446	0.268198	0.158253	0 h * Aged Cells up vs 0 h * Young Cells	0.0303003	0 h * Aged Cells up vs 0 h * Young Cells	0.996482	0.00444677	0.00262387	72 h * Aged Cells up vs 72 h * Young Cells	0.00623767	72 h * Aged Cells up vs 72 h * Young Cells	0.000736567	3.77386	2.51218	7 d * Aged Cells up vs 7 d * Young Cells	0.291065	7 d * Aged Cells up vs 7 d * Young Cells	0.503501	0.552302	0.458914	0.677432	0.552302	10 d * Aged Cells up vs 10 d * Young Cells	0.0909482	10 d * Aged Cells up vs 10 d * Young Cells	2.63974	16.3765	25.7015	1
85987	cg16117273	PRKD1		S_Shore	0.0306579	0.359742	0.930602	0.46669	0 h * Aged Cells up vs 0 h * Young Cells	0.068378	0 h * Aged Cells up vs 0 h * Young Cells	0.28673	1.0853	0.544268	72 h * Aged Cells up vs 72 h * Young Cells	0.0825552	72 h * Aged Cells up vs 72 h * Young Cells	0.000910054	3.69478	2.09036	7 d * Aged Cells up vs 7 d * Young Cells	0.276287	7 d * Aged Cells up vs 7 d * Young Cells	0.462288	0.516194	0.554972	0.744964	0.516194	10 d * Aged Cells up vs 10 d * Young Cells	0.0819481	10 d * Aged Cells up vs 10 d * Young Cells	2.63973	11.8291	18.5649	1
135119	cg00409260	JRK	Promoter_Associated	N_Shore	0.0306834	0.111342	-1.64224	-0.941066	0 h * Aged Cells down vs 0 h * Young Cells	-0.133458	0 h * Aged Cells down vs 0 h * Young Cells	0.130137	-1.55776	-0.892657	72 h * Aged Cells down vs 72 h * Young Cells	-0.137672	72 h * Aged Cells down vs 72 h * Young Cells	0.00153158	-3.49822	-2.26151	7 d * Aged Cells down vs 7 d * Young Cells	-0.346726	7 d * Aged Cells down vs 7 d * Young Cells	0.67471	-0.335691	0.179757	-0.423978	-0.335691	10 d * Aged Cells down vs 10 d * Young Cells	-0.0580509	10 d * Aged Cells down vs 10 d * Young Cells	2.63923	15.4421	24.2399	1
676609	cg10054971				0.0306972	0.567179	0.57882	0.310346	0 h * Aged Cells up vs 0 h * Young Cells	0.049652	0 h * Aged Cells up vs 0 h * Young Cells	0.314502	1.02357	0.548806	72 h * Aged Cells up vs 72 h * Young Cells	0.0866167	72 h * Aged Cells up vs 72 h * Young Cells	0.00119161	-3.59337	-2.17356	7 d * Aged Cells down vs 7 d * Young Cells	-0.307074	7 d * Aged Cells down vs 7 d * Young Cells	0.389975	0.646545	0.761671	0.872738	0.646545	10 d * Aged Cells up vs 10 d * Young Cells	0.10511	10 d * Aged Cells up vs 10 d * Young Cells	2.63896	13.5176	21.2211	1
680281	cg11374933			S_Shore	0.0307098	0.253421	1.16523	0.598218	0 h * Aged Cells up vs 0 h * Young Cells	0.0943092	0 h * Aged Cells up vs 0 h * Young Cells	0.630203	0.486595	0.249813	72 h * Aged Cells up vs 72 h * Young Cells	0.0395147	72 h * Aged Cells up vs 72 h * Young Cells	0.000690289	3.79804	2.19976	7 d * Aged Cells up vs 7 d * Young Cells	0.308192	7 d * Aged Cells up vs 7 d * Young Cells	0.288802	0.766488	1.16759	1.08055	0.766488	10 d * Aged Cells up vs 10 d * Young Cells	0.126324	10 d * Aged Cells up vs 10 d * Young Cells	2.63871	12.3923	19.4562	1
564498	cg01617955	LRBA			0.0307576	0.482453	0.71151	0.358213	0 h * Aged Cells up vs 0 h * Young Cells	0.0590723	0 h * Aged Cells up vs 0 h * Young Cells	0.67681	0.421068	0.211989	72 h * Aged Cells up vs 72 h * Young Cells	0.0302676	72 h * Aged Cells up vs 72 h * Young Cells	0.00128813	3.56392	2.02421	7 d * Aged Cells up vs 7 d * Young Cells	0.273725	7 d * Aged Cells up vs 7 d * Young Cells	0.117009	1.12385	2.61017	1.6156	1.12385	10 d * Aged Cells up vs 10 d * Young Cells	0.181878	10 d * Aged Cells up vs 10 d * Young Cells	2.63777	11.913	18.7104	1
652490	cg25952618	EIF4G2			0.0307815	0.570428	0.573948	0.390977	0 h * Aged Cells up vs 0 h * Young Cells	0.0667144	0 h * Aged Cells up vs 0 h * Young Cells	0.761296	-0.306656	-0.208896	72 h * Aged Cells down vs 72 h * Young Cells	-0.0223718	72 h * Aged Cells down vs 72 h * Young Cells	0.000523969	3.90039	2.99747	7 d * Aged Cells up vs 7 d * Young Cells	0.314511	7 d * Aged Cells up vs 7 d * Young Cells	0.231163	1.15115	1.49581	1.22303	1.15115	10 d * Aged Cells up vs 10 d * Young Cells	0.18133	10 d * Aged Cells up vs 10 d * Young Cells	2.6373	21.8062	34.2547	1
667576	cg01347682	MAML3	Unclassified_Cell_type_specific	Island	0.0308453	0.171368	1.40254	0.748178	0 h * Aged Cells up vs 0 h * Young Cells	0.0321639	0 h * Aged Cells up vs 0 h * Young Cells	0.304263	1.04586	0.55791	72 h * Aged Cells up vs 72 h * Young Cells	0.0275916	72 h * Aged Cells up vs 72 h * Young Cells	0.00134656	3.54712	2.13467	7 d * Aged Cells up vs 7 d * Young Cells	0.193494	7 d * Aged Cells up vs 7 d * Young Cells	0.346888	0.704755	0.914267	0.956173	0.704755	10 d * Aged Cells up vs 10 d * Young Cells	0.0259598	10 d * Aged Cells up vs 10 d * Young Cells	2.63605	13.3658	21.0059	1
272883	cg22152616	PDE4D			0.0308824	0.334393	0.981647	0.557932	0 h * Aged Cells up vs 0 h * Young Cells	0.0887725	0 h * Aged Cells up vs 0 h * Young Cells	0.175845	1.38755	0.788632	72 h * Aged Cells up vs 72 h * Young Cells	0.122382	72 h * Aged Cells up vs 72 h * Young Cells	0.00139103	3.5348	2.26651	7 d * Aged Cells up vs 7 d * Young Cells	0.317905	7 d * Aged Cells up vs 7 d * Young Cells	0.201106	1.02728	1.71118	1.30812	1.02728	10 d * Aged Cells up vs 10 d * Young Cells	0.143546	10 d * Aged Cells up vs 10 d * Young Cells	2.63533	15.1688	23.846	1
649179	cg10876928	SDC4	Promoter_Associated	S_Shore	0.0308926	0.520846	0.649941	0.433775	0 h * Aged Cells up vs 0 h * Young Cells	0.0381287	0 h * Aged Cells up vs 0 h * Young Cells	0.683058	0.412429	0.275258	72 h * Aged Cells up vs 72 h * Young Cells	0.0236497	72 h * Aged Cells up vs 72 h * Young Cells	0.000272726	4.14064	3.11764	7 d * Aged Cells up vs 7 d * Young Cells	0.319358	7 d * Aged Cells up vs 7 d * Young Cells	0.912933	0.101711	0.0121655	0.110297	0.101711	10 d * Aged Cells up vs 10 d * Young Cells	-0.00917196	10 d * Aged Cells down vs 10 d * Young Cells	2.63513	20.9145	32.881	1
739743	cg05365866				0.0308983	0.159667	1.44325	0.929185	0 h * Aged Cells up vs 0 h * Young Cells	0.122257	0 h * Aged Cells up vs 0 h * Young Cells	0.170131	1.40674	0.905681	72 h * Aged Cells up vs 72 h * Young Cells	0.10864	72 h * Aged Cells up vs 72 h * Young Cells	0.00213746	3.37069	2.44821	7 d * Aged Cells up vs 7 d * Young Cells	0.314081	7 d * Aged Cells up vs 7 d * Young Cells	0.135425	1.36619	2.3587	1.53581	1.36619	10 d * Aged Cells up vs 10 d * Young Cells	0.135473	10 d * Aged Cells up vs 10 d * Young Cells	2.63502	19.4612	30.5975	1
543360	cg18026479	CDCA7		S_Shore	0.0309177	0.997823	-0.0027518	-0.00127633	0 h * Aged Cells down vs 0 h * Young Cells	0.00575916	0 h * Aged Cells up vs 0 h * Young Cells	0.780607	-0.281129	-0.130392	72 h * Aged Cells down vs 72 h * Young Cells	-0.00896401	72 h * Aged Cells down vs 72 h * Young Cells	0.00034893	-4.0503	-2.11934	7 d * Aged Cells down vs 7 d * Young Cells	-0.319905	7 d * Aged Cells down vs 7 d * Young Cells	0.417995	0.526541	0.675065	0.821623	0.526541	10 d * Aged Cells up vs 10 d * Young Cells	0.0707098	10 d * Aged Cells up vs 10 d * Young Cells	2.63464	10.0989	15.8802	1
568043	cg24533897	PCNXL2			0.0309279	0.351285	0.947357	0.497452	0 h * Aged Cells up vs 0 h * Young Cells	0.0661348	0 h * Aged Cells up vs 0 h * Young Cells	0.552062	0.60168	0.315939	72 h * Aged Cells up vs 72 h * Young Cells	0.0438918	72 h * Aged Cells up vs 72 h * Young Cells	0.000498329	3.91895	2.32153	7 d * Aged Cells up vs 7 d * Young Cells	0.171366	7 d * Aged Cells up vs 7 d * Young Cells	0.359443	0.675599	0.867115	0.93119	0.675599	10 d * Aged Cells up vs 10 d * Young Cells	0.0802464	10 d * Aged Cells up vs 10 d * Young Cells	2.63444	12.9428	20.3535	1
560333	cg17076592	TXNDC12		S_Shore	0.030949	0.450335	0.7652	0.459276	0 h * Aged Cells up vs 0 h * Young Cells	0.0732781	0 h * Aged Cells up vs 0 h * Young Cells	0.622007	0.498335	0.299102	72 h * Aged Cells up vs 72 h * Young Cells	0.0507231	72 h * Aged Cells up vs 72 h * Young Cells	0.000534384	3.8931	2.6361	7 d * Aged Cells up vs 7 d * Young Cells	0.364568	7 d * Aged Cells up vs 7 d * Young Cells	0.28209	0.908927	1.20125	1.09602	0.908927	10 d * Aged Cells up vs 10 d * Young Cells	0.14544	10 d * Aged Cells up vs 10 d * Young Cells	2.63403	16.9076	26.5926	1
657885	cg00039129				0.0309555	0.0837334	-1.79102	-1.0095	0 h * Aged Cells down vs 0 h * Young Cells	-0.16223	0 h * Aged Cells down vs 0 h * Young Cells	0.222651	-1.24624	-0.702434	72 h * Aged Cells down vs 72 h * Young Cells	-0.116682	72 h * Aged Cells down vs 72 h * Young Cells	0.00217236	-3.36446	-2.13938	7 d * Aged Cells down vs 7 d * Young Cells	-0.311324	7 d * Aged Cells down vs 7 d * Young Cells	0.434802	-0.616785	0.627236	-0.791983	-0.616785	10 d * Aged Cells down vs 10 d * Young Cells	-0.0965198	10 d * Aged Cells down vs 10 d * Young Cells	2.6339	14.9099	23.4517	1
709218	cg01443852	KRT71			0.0310007	0.460314	-0.748285	-0.48845	0 h * Aged Cells down vs 0 h * Young Cells	-0.0780023	0 h * Aged Cells down vs 0 h * Young Cells	0.533655	-0.629957	-0.41121	72 h * Aged Cells down vs 72 h * Young Cells	-0.0664913	72 h * Aged Cells down vs 72 h * Young Cells	0.000601905	-3.84899	-2.83444	7 d * Aged Cells down vs 7 d * Young Cells	-0.370786	7 d * Aged Cells down vs 7 d * Young Cells	0.684371	-0.370342	0.168606	-0.410617	-0.370342	10 d * Aged Cells down vs 10 d * Young Cells	-0.0586594	10 d * Aged Cells down vs 10 d * Young Cells	2.63302	19.9905	31.4535	1
254193	cg06760651	CLPB			0.0310619	0.555538	0.596396	0.301869	0 h * Aged Cells up vs 0 h * Young Cells	0.0334606	0 h * Aged Cells up vs 0 h * Young Cells	0.719515	-0.362625	-0.183544	72 h * Aged Cells down vs 72 h * Young Cells	-0.0328349	72 h * Aged Cells down vs 72 h * Young Cells	0.00076494	3.75976	2.1469	7 d * Aged Cells up vs 7 d * Young Cells	0.313484	7 d * Aged Cells up vs 7 d * Young Cells	0.607273	0.363397	0.270003	0.519619	0.363397	10 d * Aged Cells up vs 10 d * Young Cells	0.0306169	10 d * Aged Cells up vs 10 d * Young Cells	2.63183	12.014	18.9117	1
223263	cg02550741	PVRL1			0.0310646	0.964287	0.0451625	0.0274575	0 h * Aged Cells up vs 0 h * Young Cells	0.0160643	0 h * Aged Cells up vs 0 h * Young Cells	0.753053	0.317614	0.1931	72 h * Aged Cells up vs 72 h * Young Cells	0.0329303	72 h * Aged Cells up vs 72 h * Young Cells	0.00118458	-3.5956	-2.46616	7 d * Aged Cells down vs 7 d * Young Cells	-0.333149	7 d * Aged Cells down vs 7 d * Young Cells	0.273438	0.937768	1.24623	1.11635	0.937768	10 d * Aged Cells up vs 10 d * Young Cells	0.148867	10 d * Aged Cells up vs 10 d * Young Cells	2.63178	17.3332	27.2853	1
14173	cg17455155	PRDM16		Island	0.0310672	0.267338	1.13096	1.1056	0 h * Aged Cells up vs 0 h * Young Cells	0.0932672	0 h * Aged Cells up vs 0 h * Young Cells	0.441683	0.780049	0.762555	72 h * Aged Cells up vs 72 h * Young Cells	0.0645046	72 h * Aged Cells up vs 72 h * Young Cells	0.000870208	3.71156	4.0933	7 d * Aged Cells up vs 7 d * Young Cells	0.481588	7 d * Aged Cells up vs 7 d * Young Cells	0.710102	0.507044	0.140918	0.37539	0.507044	10 d * Aged Cells up vs 10 d * Young Cells	0.0481595	10 d * Aged Cells up vs 10 d * Young Cells	2.63173	44.8129	70.5444	1
385702	cg05313151				0.0311158	0.464227	0.741711	0.470304	0 h * Aged Cells up vs 0 h * Young Cells	0.0395744	0 h * Aged Cells up vs 0 h * Young Cells	0.408238	0.839171	0.532101	72 h * Aged Cells up vs 72 h * Young Cells	0.0427866	72 h * Aged Cells up vs 72 h * Young Cells	0.000771912	3.75637	2.68708	7 d * Aged Cells up vs 7 d * Young Cells	0.24917	7 d * Aged Cells up vs 7 d * Young Cells	0.427989	0.704312	0.646274	0.803912	0.704312	10 d * Aged Cells up vs 10 d * Young Cells	0.0543798	10 d * Aged Cells up vs 10 d * Young Cells	2.63078	18.8467	29.6791	1
241060	cg17013986	OLIG2		Island	0.0311178	0.58911	0.546194	0.319263	0 h * Aged Cells up vs 0 h * Young Cells	0.0173839	0 h * Aged Cells up vs 0 h * Young Cells	0.158834	1.44623	0.845357	72 h * Aged Cells up vs 72 h * Young Cells	0.0472632	72 h * Aged Cells up vs 72 h * Young Cells	0.000893069	3.70184	2.44111	7 d * Aged Cells up vs 7 d * Young Cells	0.207793	7 d * Aged Cells up vs 7 d * Young Cells	0.176654	1.11847	1.91788	1.38487	1.11847	10 d * Aged Cells up vs 10 d * Young Cells	0.0534915	10 d * Aged Cells up vs 10 d * Young Cells	2.63075	16.0156	25.2212	1
335762	cg08998192	TAP2		N_Shore	0.0311691	0.193739	-1.33045	-0.68646	0 h * Aged Cells down vs 0 h * Young Cells	-0.107091	0 h * Aged Cells down vs 0 h * Young Cells	0.380915	-0.889763	-0.459084	72 h * Aged Cells down vs 72 h * Young Cells	-0.0741953	72 h * Aged Cells down vs 72 h * Young Cells	0.000676913	-3.80533	-2.21502	7 d * Aged Cells down vs 7 d * Young Cells	-0.246989	7 d * Aged Cells down vs 7 d * Young Cells	0.765271	-0.214859	0.0908336	-0.301386	-0.214859	10 d * Aged Cells down vs 10 d * Young Cells	-0.0292683	10 d * Aged Cells down vs 10 d * Young Cells	2.62975	12.4742	19.6516	1
570219	cg21670083	STXBP4			0.0311722	0.91681	0.105366	0.0489059	0 h * Aged Cells up vs 0 h * Young Cells	0.013097	0 h * Aged Cells up vs 0 h * Young Cells	0.925357	0.0945064	0.0438652	72 h * Aged Cells up vs 72 h * Young Cells	0.00720839	72 h * Aged Cells up vs 72 h * Young Cells	0.000534985	3.89269	2.03833	7 d * Aged Cells up vs 7 d * Young Cells	0.219361	7 d * Aged Cells up vs 7 d * Young Cells	0.42293	0.52129	0.660717	0.812845	0.52129	10 d * Aged Cells up vs 10 d * Young Cells	0.0740433	10 d * Aged Cells up vs 10 d * Young Cells	2.62969	10.0945	15.903	1
576405	cg00988881				0.0311796	0.93445	0.0829646	0.0451781	0 h * Aged Cells up vs 0 h * Young Cells	0.00182755	0 h * Aged Cells up vs 0 h * Young Cells	0.759389	-0.309189	-0.168368	72 h * Aged Cells down vs 72 h * Young Cells	-0.0244768	72 h * Aged Cells down vs 72 h * Young Cells	0.00246745	3.3153	2.03669	7 d * Aged Cells up vs 7 d * Young Cells	0.247783	7 d * Aged Cells up vs 7 d * Young Cells	0.596866	0.402383	0.28601	0.534799	0.402383	10 d * Aged Cells up vs 10 d * Young Cells	0.0172606	10 d * Aged Cells up vs 10 d * Young Cells	2.62955	13.8936	21.8894	1
147079	cg25277462				0.0311851	0.0334643	2.23254	1.28145	0 h * Aged Cells up vs 0 h * Young Cells	0.18677	0 h * Aged Cells up vs 0 h * Young Cells	0.530045	0.635563	0.364805	72 h * Aged Cells up vs 72 h * Young Cells	0.048692	72 h * Aged Cells up vs 72 h * Young Cells	0.00169819	3.45887	2.23977	7 d * Aged Cells up vs 7 d * Young Cells	0.330837	7 d * Aged Cells up vs 7 d * Young Cells	0.33796	0.772703	0.949281	0.97431	0.772703	10 d * Aged Cells up vs 10 d * Young Cells	0.113055	10 d * Aged Cells up vs 10 d * Young Cells	2.62944	15.4359	24.3202	1
378053	cg01450803			S_Shelf	0.0311971	0.361625	-0.926907	-0.500963	0 h * Aged Cells down vs 0 h * Young Cells	-0.0841316	0 h * Aged Cells down vs 0 h * Young Cells	0.206509	-1.29214	-0.698363	72 h * Aged Cells down vs 72 h * Young Cells	-0.117622	72 h * Aged Cells down vs 72 h * Young Cells	0.00129823	-3.56096	-2.17122	7 d * Aged Cells down vs 7 d * Young Cells	-0.345043	7 d * Aged Cells down vs 7 d * Young Cells	0.105005	-1.24963	2.80024	-1.67339	-1.24963	10 d * Aged Cells down vs 10 d * Young Cells	-0.20069	10 d * Aged Cells down vs 10 d * Young Cells	2.62921	13.6845	21.5627	1
374201	cg20101018	NOXO1	Unclassified_Cell_type_specific	N_Shore	0.031214	0.932568	0.0853525	0.059863	0 h * Aged Cells up vs 0 h * Young Cells	0.00619783	0 h * Aged Cells up vs 0 h * Young Cells	0.875966	-0.157469	-0.110443	72 h * Aged Cells down vs 72 h * Young Cells	-0.0161994	72 h * Aged Cells down vs 72 h * Young Cells	0.00153925	3.49632	2.76644	7 d * Aged Cells up vs 7 d * Young Cells	0.366335	7 d * Aged Cells up vs 7 d * Young Cells	0.393172	0.839983	0.751327	0.866791	0.839983	10 d * Aged Cells up vs 10 d * Young Cells	0.116337	10 d * Aged Cells up vs 10 d * Young Cells	2.62888	23.042	36.3119	1
186103	cg00415704	RGMA		N_Shore	0.0312389	0.164711	-1.42542	-0.990422	0 h * Aged Cells down vs 0 h * Young Cells	-0.159138	0 h * Aged Cells down vs 0 h * Young Cells	0.311976	-1.02902	-0.714994	72 h * Aged Cells down vs 72 h * Young Cells	-0.119722	72 h * Aged Cells down vs 72 h * Young Cells	0.00105775	-3.63829	-2.85196	7 d * Aged Cells down vs 7 d * Young Cells	-0.351361	7 d * Aged Cells down vs 7 d * Young Cells	0.436286	-0.757858	0.623151	-0.789399	-0.757858	10 d * Aged Cells down vs 10 d * Young Cells	-0.117547	10 d * Aged Cells down vs 10 d * Young Cells	2.6284	22.6105	35.6385	1
657838	cg00267140				0.031247	0.460908	-0.747285	-0.548047	0 h * Aged Cells down vs 0 h * Young Cells	-0.0830695	0 h * Aged Cells down vs 0 h * Young Cells	0.178982	-1.37722	-1.01003	72 h * Aged Cells down vs 72 h * Young Cells	-0.149615	72 h * Aged Cells down vs 72 h * Young Cells	0.000758944	-3.7627	-3.11314	7 d * Aged Cells down vs 7 d * Young Cells	-0.414856	7 d * Aged Cells down vs 7 d * Young Cells	0.782807	-0.28194	0.0774144	-0.278234	-0.28194	10 d * Aged Cells down vs 10 d * Young Cells	-0.0360571	10 d * Aged Cells down vs 10 d * Young Cells	2.62824	25.188	39.7034	1
586573	cg01838728				0.0312738	0.272004	-1.11976	-0.757879	0 h * Aged Cells down vs 0 h * Young Cells	-0.124355	0 h * Aged Cells down vs 0 h * Young Cells	0.224756	-1.24044	-0.839553	72 h * Aged Cells down vs 72 h * Young Cells	-0.139029	72 h * Aged Cells down vs 72 h * Young Cells	0.0012713	-3.5689	-2.72505	7 d * Aged Cells down vs 7 d * Young Cells	-0.340248	7 d * Aged Cells down vs 7 d * Young Cells	0.76753	0.279047	0.0890388	0.298394	0.279047	10 d * Aged Cells up vs 10 d * Young Cells	0.0345517	10 d * Aged Cells up vs 10 d * Young Cells	2.62773	21.4482	33.8151	1
740457	cg00299047	AMH		Island	0.0313297	0.586741	0.549689	0.327542	0 h * Aged Cells up vs 0 h * Young Cells	0.0387468	0 h * Aged Cells up vs 0 h * Young Cells	0.49302	0.694299	0.41371	72 h * Aged Cells up vs 72 h * Young Cells	0.051745	72 h * Aged Cells up vs 72 h * Young Cells	0.000429961	3.97344	2.67106	7 d * Aged Cells up vs 7 d * Young Cells	0.408152	7 d * Aged Cells up vs 7 d * Young Cells	0.938724	0.0638421	0.00601297	0.0775433	0.0638421	10 d * Aged Cells up vs 10 d * Young Cells	0.00338744	10 d * Aged Cells up vs 10 d * Young Cells	2.62665	16.6175	26.2097	1
196427	cg22282414	GFPT2			0.031365	0.725527	0.354503	0.272831	0 h * Aged Cells up vs 0 h * Young Cells	0.021706	0 h * Aged Cells up vs 0 h * Young Cells	0.725638	0.354353	0.272716	72 h * Aged Cells up vs 72 h * Young Cells	0.0121542	72 h * Aged Cells up vs 72 h * Young Cells	0.000983359	3.66571	3.18274	7 d * Aged Cells up vs 7 d * Young Cells	0.423243	7 d * Aged Cells up vs 7 d * Young Cells	0.247073	1.25619	1.39552	1.18132	1.25619	10 d * Aged Cells up vs 10 d * Young Cells	0.112851	10 d * Aged Cells up vs 10 d * Young Cells	2.62597	27.7142	43.7233	1
261376	cg13391638	TMEM168	Promoter_Associated	S_Shore	0.0313653	0.412278	-0.831874	-0.455871	0 h * Aged Cells down vs 0 h * Young Cells	-0.0445791	0 h * Aged Cells down vs 0 h * Young Cells	0.618878	-0.502835	-0.275556	72 h * Aged Cells down vs 72 h * Young Cells	-0.0224605	72 h * Aged Cells down vs 72 h * Young Cells	0.00097733	3.66802	2.26769	7 d * Aged Cells up vs 7 d * Young Cells	0.228131	7 d * Aged Cells up vs 7 d * Young Cells	0.628624	0.370146	0.238975	0.48885	0.370146	10 d * Aged Cells up vs 10 d * Young Cells	0.0299358	10 d * Aged Cells up vs 10 d * Young Cells	2.62596	14.0514	22.1683	1
338341	cg27635267	PAMR1		S_Shore	0.0313782	0.210786	1.27972	0.73244	0 h * Aged Cells up vs 0 h * Young Cells	0.0646197	0 h * Aged Cells up vs 0 h * Young Cells	0.381666	0.888343	0.508436	72 h * Aged Cells up vs 72 h * Young Cells	0.0550096	72 h * Aged Cells up vs 72 h * Young Cells	0.00121773	3.58517	2.31491	7 d * Aged Cells up vs 7 d * Young Cells	0.241739	7 d * Aged Cells up vs 7 d * Young Cells	0.528635	0.504342	0.406736	0.637758	0.504342	10 d * Aged Cells up vs 10 d * Young Cells	0.0635184	10 d * Aged Cells up vs 10 d * Young Cells	2.62572	15.3258	24.181	1
558015	cg24727290	DDR1		N_Shore	0.0314243	0.241954	-1.19452	-0.754506	0 h * Aged Cells down vs 0 h * Young Cells	-0.124641	0 h * Aged Cells down vs 0 h * Young Cells	0.18571	-1.35554	-0.85621	72 h * Aged Cells down vs 72 h * Young Cells	-0.137605	72 h * Aged Cells down vs 72 h * Young Cells	0.000968277	-3.67152	-2.61627	7 d * Aged Cells down vs 7 d * Young Cells	-0.351057	7 d * Aged Cells down vs 7 d * Young Cells	0.504775	-0.58944	0.456157	-0.675394	-0.58944	10 d * Aged Cells down vs 10 d * Young Cells	-0.0914316	10 d * Aged Cells down vs 10 d * Young Cells	2.62483	18.6596	29.4511	1
363926	cg02807963				0.0314347	0.328576	0.993726	0.491072	0 h * Aged Cells up vs 0 h * Young Cells	0.0707946	0 h * Aged Cells up vs 0 h * Young Cells	0.38327	0.885313	0.437497	72 h * Aged Cells up vs 72 h * Young Cells	0.0628144	72 h * Aged Cells up vs 72 h * Young Cells	0.000975723	3.66864	2.04527	7 d * Aged Cells up vs 7 d * Young Cells	0.268477	7 d * Aged Cells up vs 7 d * Young Cells	0.362672	0.631491	0.855363	0.924858	0.631491	10 d * Aged Cells up vs 10 d * Young Cells	0.0913997	10 d * Aged Cells up vs 10 d * Young Cells	2.62463	11.4206	18.0269	1
455172	cg10948751				0.0314469	0.930268	0.0882713	0.0800737	0 h * Aged Cells up vs 0 h * Young Cells	0.0251215	0 h * Aged Cells up vs 0 h * Young Cells	0.824537	0.223729	0.202952	72 h * Aged Cells up vs 72 h * Young Cells	0.0407394	72 h * Aged Cells up vs 72 h * Young Cells	0.00126816	-3.56983	-3.6533	7 d * Aged Cells down vs 7 d * Young Cells	-0.476387	7 d * Aged Cells down vs 7 d * Young Cells	0.939944	0.0952524	0.00577544	0.0759963	0.0952524	10 d * Aged Cells up vs 10 d * Young Cells	0.0353044	10 d * Aged Cells up vs 10 d * Young Cells	2.6244	38.4798	60.744	1
138558	cg04281169				0.0314648	0.493187	-0.694029	-0.405226	0 h * Aged Cells down vs 0 h * Young Cells	-0.0647511	0 h * Aged Cells down vs 0 h * Young Cells	0.628441	-0.489112	-0.28558	72 h * Aged Cells down vs 72 h * Young Cells	-0.0519567	72 h * Aged Cells down vs 72 h * Young Cells	0.00130211	3.55983	2.34486	7 d * Aged Cells up vs 7 d * Young Cells	0.339857	7 d * Aged Cells up vs 7 d * Young Cells	0.812027	-0.193608	0.0575947	-0.239989	-0.193608	10 d * Aged Cells down vs 10 d * Young Cells	-0.0325366	10 d * Aged Cells down vs 10 d * Young Cells	2.62405	15.9395	25.1654	1
685074	cg19045573				0.0315212	0.611073	-0.514107	-0.366473	0 h * Aged Cells down vs 0 h * Young Cells	-0.0546082	0 h * Aged Cells down vs 0 h * Young Cells	0.309972	-1.03337	-0.736621	72 h * Aged Cells down vs 72 h * Young Cells	-0.103325	72 h * Aged Cells down vs 72 h * Young Cells	0.00107582	-3.63191	-2.92073	7 d * Aged Cells down vs 7 d * Young Cells	-0.391739	7 d * Aged Cells down vs 7 d * Young Cells	0.46642	0.726913	0.544706	0.738042	0.726913	10 d * Aged Cells up vs 10 d * Young Cells	0.120679	10 d * Aged Cells up vs 10 d * Young Cells	2.62297	23.7484	37.5094	1
154015	cg12312348	FARP2			0.0315394	0.156666	-1.45407	-1.04666	0 h * Aged Cells down vs 0 h * Young Cells	-0.159275	0 h * Aged Cells down vs 0 h * Young Cells	0.127596	-1.56857	-1.12908	72 h * Aged Cells down vs 72 h * Young Cells	-0.170109	72 h * Aged Cells down vs 72 h * Young Cells	0.0016966	-3.45922	-2.80911	7 d * Aged Cells down vs 7 d * Young Cells	-0.341831	7 d * Aged Cells down vs 7 d * Young Cells	0.592977	-0.537568	0.292144	-0.540503	-0.537568	10 d * Aged Cells down vs 10 d * Young Cells	-0.083298	10 d * Aged Cells down vs 10 d * Young Cells	2.62262	24.2127	38.2479	1
35084	cg17997207	FAM184B		Island	0.0315521	0.789809	0.269033	0.138463	0 h * Aged Cells up vs 0 h * Young Cells	0.0235491	0 h * Aged Cells up vs 0 h * Young Cells	0.660284	0.444075	0.228552	72 h * Aged Cells up vs 72 h * Young Cells	0.039136	72 h * Aged Cells up vs 72 h * Young Cells	0.000292667	4.1148	2.38916	7 d * Aged Cells up vs 7 d * Young Cells	0.324385	7 d * Aged Cells up vs 7 d * Young Cells	0.688172	0.288274	0.164334	0.405382	0.288274	10 d * Aged Cells up vs 10 d * Young Cells	0.0468348	10 d * Aged Cells up vs 10 d * Young Cells	2.62238	12.377	19.5533	1
578496	cg27445796	NCAM1			0.0315559	0.907095	-0.117728	-0.074209	0 h * Aged Cells down vs 0 h * Young Cells	-0.0170677	0 h * Aged Cells down vs 0 h * Young Cells	0.830751	0.215674	0.135949	72 h * Aged Cells up vs 72 h * Young Cells	0.0168551	72 h * Aged Cells up vs 72 h * Young Cells	0.000462378	-3.94662	-2.80654	7 d * Aged Cells down vs 7 d * Young Cells	-0.371157	7 d * Aged Cells down vs 7 d * Young Cells	0.995204	-0.00528089	3.67647e-05	-0.00606339	-0.00528089	10 d * Aged Cells down vs 10 d * Young Cells	-0.00163165	10 d * Aged Cells down vs 10 d * Young Cells	2.62231	18.5654	29.3305	1
338980	cg08705105	LINC01224			0.0315562	0.890141	-0.139345	-0.0890603	0 h * Aged Cells down vs 0 h * Young Cells	-0.0207012	0 h * Aged Cells down vs 0 h * Young Cells	0.98752	-0.0157772	-0.0100838	72 h * Aged Cells down vs 72 h * Young Cells	-0.0070071	72 h * Aged Cells down vs 72 h * Young Cells	0.000576693	3.86486	2.78673	7 d * Aged Cells up vs 7 d * Young Cells	0.380521	7 d * Aged Cells up vs 7 d * Young Cells	0.438272	0.694067	0.617717	0.78595	0.694067	10 d * Aged Cells up vs 10 d * Young Cells	0.0566027	10 d * Aged Cells up vs 10 d * Young Cells	2.6223	19.0868	30.1543	1
433525	cg27159720				0.0315907	0.170321	1.40609	0.729985	0 h * Aged Cells up vs 0 h * Young Cells	0.118666	0 h * Aged Cells up vs 0 h * Young Cells	0.251994	1.16882	0.606803	72 h * Aged Cells up vs 72 h * Young Cells	0.0982084	72 h * Aged Cells up vs 72 h * Young Cells	0.00137614	3.53888	2.07268	7 d * Aged Cells up vs 7 d * Young Cells	0.304897	7 d * Aged Cells up vs 7 d * Young Cells	0.137633	1.09524	2.33127	1.52685	1.09524	10 d * Aged Cells up vs 10 d * Young Cells	0.141553	10 d * Aged Cells up vs 10 d * Young Cells	2.62164	12.5903	19.8959	1
295939	cg02781655				0.0316059	0.714499	0.36942	0.188699	0 h * Aged Cells up vs 0 h * Young Cells	0.0357023	0 h * Aged Cells up vs 0 h * Young Cells	0.307882	1.03793	0.530171	72 h * Aged Cells up vs 72 h * Young Cells	0.079816	72 h * Aged Cells up vs 72 h * Young Cells	0.000705964	3.78968	2.18383	7 d * Aged Cells up vs 7 d * Young Cells	0.200876	7 d * Aged Cells up vs 7 d * Young Cells	0.395619	0.608556	0.743491	0.862259	0.608556	10 d * Aged Cells up vs 10 d * Young Cells	0.0768811	10 d * Aged Cells up vs 10 d * Young Cells	2.62135	12.1867	19.2603	1
474073	cg05096677	DCLK3	Unclassified		0.0316083	0.561079	-0.588008	-0.435604	0 h * Aged Cells down vs 0 h * Young Cells	-0.0673186	0 h * Aged Cells down vs 0 h * Young Cells	0.621294	-0.499359	-0.369932	72 h * Aged Cells down vs 72 h * Young Cells	-0.0655293	72 h * Aged Cells down vs 72 h * Young Cells	0.000437925	-3.96667	-3.31515	7 d * Aged Cells down vs 7 d * Young Cells	-0.382926	7 d * Aged Cells down vs 7 d * Young Cells	0.837784	0.211448	0.0426738	0.206576	0.211448	10 d * Aged Cells up vs 10 d * Young Cells	0.0318176	10 d * Aged Cells up vs 10 d * Young Cells	2.62131	25.633	40.5118	1
631214	cg24254552			S_Shelf	0.0316247	0.370705	0.909266	0.478235	0 h * Aged Cells up vs 0 h * Young Cells	0.071762	0 h * Aged Cells up vs 0 h * Young Cells	0.286914	1.08487	0.570598	72 h * Aged Cells up vs 72 h * Young Cells	0.0878932	72 h * Aged Cells up vs 72 h * Young Cells	0.00102327	3.65076	2.16621	7 d * Aged Cells up vs 7 d * Young Cells	0.312471	7 d * Aged Cells up vs 7 d * Young Cells	0.361462	0.67383	0.859751	0.927227	0.67383	10 d * Aged Cells up vs 10 d * Young Cells	0.0849488	10 d * Aged Cells up vs 10 d * Young Cells	2.62099	12.919	20.4204	1
344024	cg12751042	CDKN1B	Promoter_Associated	N_Shelf	0.0316256	0.197101	1.32018	0.868123	0 h * Aged Cells up vs 0 h * Young Cells	0.128042	0 h * Aged Cells up vs 0 h * Young Cells	0.562409	0.586	0.385341	72 h * Aged Cells up vs 72 h * Young Cells	0.0629294	72 h * Aged Cells up vs 72 h * Young Cells	0.00205601	3.38563	2.51163	7 d * Aged Cells up vs 7 d * Young Cells	0.386049	7 d * Aged Cells up vs 7 d * Young Cells	0.398626	0.778393	0.733963	0.856716	0.778393	10 d * Aged Cells up vs 10 d * Young Cells	0.103637	10 d * Aged Cells up vs 10 d * Young Cells	2.62098	20.194	31.9198	1
60881	cg25735305	ESAM	Unclassified	Island	0.031658	0.838368	0.205823	0.179587	0 h * Aged Cells up vs 0 h * Young Cells	0.0240498	0 h * Aged Cells up vs 0 h * Young Cells	0.766933	0.299185	0.261048	72 h * Aged Cells up vs 72 h * Young Cells	0.0331898	72 h * Aged Cells up vs 72 h * Young Cells	0.000763017	3.7607	3.70185	7 d * Aged Cells up vs 7 d * Young Cells	0.397138	7 d * Aged Cells up vs 7 d * Young Cells	0.92453	0.115201	0.00913111	0.0955569	0.115201	10 d * Aged Cells up vs 10 d * Young Cells	0.019859	10 d * Aged Cells up vs 10 d * Young Cells	2.62036	35.5458	56.1988	1
506154	cg15054536				0.0316747	0.151847	1.47179	0.725339	0 h * Aged Cells up vs 0 h * Young Cells	0.119577	0 h * Aged Cells up vs 0 h * Young Cells	0.254546	1.16241	0.572868	72 h * Aged Cells up vs 72 h * Young Cells	0.091834	72 h * Aged Cells up vs 72 h * Young Cells	0.000744776	3.76973	2.09591	7 d * Aged Cells up vs 7 d * Young Cells	0.324225	7 d * Aged Cells up vs 7 d * Young Cells	0.559004	0.402533	0.349451	0.591144	0.402533	10 d * Aged Cells up vs 10 d * Young Cells	0.0647785	10 d * Aged Cells up vs 10 d * Young Cells	2.62004	11.3387	17.9289	1
303782	cg07082447				0.0316825	0.315031	1.02243	0.774055	0 h * Aged Cells up vs 0 h * Young Cells	0.0793483	0 h * Aged Cells up vs 0 h * Young Cells	0.515741	0.657979	0.498138	72 h * Aged Cells up vs 72 h * Young Cells	0.0470446	72 h * Aged Cells up vs 72 h * Young Cells	0.00106081	3.6372	3.10651	7 d * Aged Cells up vs 7 d * Young Cells	0.36654	7 d * Aged Cells up vs 7 d * Young Cells	0.224062	1.29955	1.54342	1.24235	1.29955	10 d * Aged Cells up vs 10 d * Young Cells	0.102623	10 d * Aged Cells up vs 10 d * Young Cells	2.61989	26.7561	42.3096	1
299539	cg01601658		Unclassified_Cell_type_specific		0.0316871	0.728048	-0.351105	-0.274268	0 h * Aged Cells down vs 0 h * Young Cells	-0.0579259	0 h * Aged Cells down vs 0 h * Young Cells	0.639531	-0.473317	-0.369735	72 h * Aged Cells down vs 72 h * Young Cells	-0.0590717	72 h * Aged Cells down vs 72 h * Young Cells	0.000838329	3.72553	3.28317	7 d * Aged Cells up vs 7 d * Young Cells	0.44864	7 d * Aged Cells up vs 7 d * Young Cells	0.743117	0.357123	0.109479	0.330877	0.357123	10 d * Aged Cells up vs 10 d * Young Cells	0.00813544	10 d * Aged Cells up vs 10 d * Young Cells	2.61981	28.4846	45.0444	1
603444	cg11800342	LPAR1			0.0316985	0.905672	-0.11954	-0.0551252	0 h * Aged Cells down vs 0 h * Young Cells	-0.0152833	0 h * Aged Cells down vs 0 h * Young Cells	0.812509	-0.239361	-0.11038	72 h * Aged Cells down vs 72 h * Young Cells	-0.0110322	72 h * Aged Cells down vs 72 h * Young Cells	0.000412808	-3.98845	-2.07495	7 d * Aged Cells down vs 7 d * Young Cells	-0.108131	7 d * Aged Cells down vs 7 d * Young Cells	0.679556	-0.265867	0.174112	-0.417268	-0.265867	10 d * Aged Cells down vs 10 d * Young Cells	-0.0224489	10 d * Aged Cells down vs 10 d * Young Cells	2.61959	9.9259	15.6977	1
94792	cg00437360	HS3ST3B1		S_Shore	0.0317086	0.0669925	-1.90313	-1.11924	0 h * Aged Cells down vs 0 h * Young Cells	-0.176759	0 h * Aged Cells down vs 0 h * Young Cells	0.122452	-1.591	-0.935678	72 h * Aged Cells down vs 72 h * Young Cells	-0.146557	72 h * Aged Cells down vs 72 h * Young Cells	0.00226727	-3.34798	-2.22129	7 d * Aged Cells down vs 7 d * Young Cells	-0.320765	7 d * Aged Cells down vs 7 d * Young Cells	0.579922	-0.454876	0.313364	-0.559789	-0.454876	10 d * Aged Cells down vs 10 d * Young Cells	-0.0748979	10 d * Aged Cells down vs 10 d * Young Cells	2.6194	16.1427	25.5313	1
656747	cg01532875				0.0317436	0.266118	1.13391	0.670015	0 h * Aged Cells up vs 0 h * Young Cells	0.111374	0 h * Aged Cells up vs 0 h * Young Cells	0.495724	0.689928	0.40767	72 h * Aged Cells up vs 72 h * Young Cells	0.0691002	72 h * Aged Cells up vs 72 h * Young Cells	0.00139368	3.53407	2.35585	7 d * Aged Cells up vs 7 d * Young Cells	0.324053	7 d * Aged Cells up vs 7 d * Young Cells	0.0659126	1.56033	3.65256	1.91117	1.56033	10 d * Aged Cells up vs 10 d * Young Cells	0.220335	10 d * Aged Cells up vs 10 d * Young Cells	2.61873	16.2916	25.7734	1
530851	cg11292078				0.0317507	0.305167	-1.04388	-0.970487	0 h * Aged Cells down vs 0 h * Young Cells	-0.135611	0 h * Aged Cells down vs 0 h * Young Cells	0.102584	-1.68571	-1.5672	72 h * Aged Cells down vs 72 h * Young Cells	-0.204905	72 h * Aged Cells down vs 72 h * Young Cells	0.00197725	-3.40063	-3.56671	7 d * Aged Cells down vs 7 d * Young Cells	-0.389083	7 d * Aged Cells down vs 7 d * Young Cells	0.19823	-1.69146	1.73386	-1.31676	-1.69146	10 d * Aged Cells down vs 10 d * Young Cells	-0.220377	10 d * Aged Cells down vs 10 d * Young Cells	2.6186	40.3287	63.8037	1
43453	cg09594635		Unclassified_Cell_type_specific	N_Shore	0.0318119	0.130095	1.55794	0.866611	0 h * Aged Cells up vs 0 h * Young Cells	0.111537	0 h * Aged Cells up vs 0 h * Young Cells	0.174006	1.39367	0.775237	72 h * Aged Cells up vs 72 h * Young Cells	0.0979526	72 h * Aged Cells up vs 72 h * Young Cells	0.00251026	3.30864	2.07631	7 d * Aged Cells up vs 7 d * Young Cells	0.252407	7 d * Aged Cells up vs 7 d * Young Cells	0.126298	1.20986	2.47798	1.57416	1.20986	10 d * Aged Cells up vs 10 d * Young Cells	0.164743	10 d * Aged Cells up vs 10 d * Young Cells	2.61743	14.4307	22.8408	1
180568	cg01198887	RPS6KA2			0.0318292	0.402393	0.849809	0.545808	0 h * Aged Cells up vs 0 h * Young Cells	0.0954388	0 h * Aged Cells up vs 0 h * Young Cells	0.263774	1.13961	0.73194	72 h * Aged Cells up vs 72 h * Young Cells	0.118303	72 h * Aged Cells up vs 72 h * Young Cells	0.00181328	3.4338	2.48807	7 d * Aged Cells up vs 7 d * Young Cells	0.286316	7 d * Aged Cells up vs 7 d * Young Cells	0.121375	1.41616	2.54658	1.5958	1.41616	10 d * Aged Cells up vs 10 d * Young Cells	0.169938	10 d * Aged Cells up vs 10 d * Young Cells	2.61711	19.2364	30.451	1
176790	cg15007983	C19orf60	Promoter_Associated	N_Shore	0.0318321	0.506269	-0.673009	-0.421162	0 h * Aged Cells down vs 0 h * Young Cells	-0.0369921	0 h * Aged Cells down vs 0 h * Young Cells	0.700436	-0.388566	-0.24316	72 h * Aged Cells down vs 72 h * Young Cells	-0.0229095	72 h * Aged Cells down vs 72 h * Young Cells	0.000912745	-3.69368	-2.60768	7 d * Aged Cells down vs 7 d * Young Cells	-0.234276	7 d * Aged Cells down vs 7 d * Young Cells	0.781955	-0.241545	0.0780396	-0.279356	-0.241545	10 d * Aged Cells down vs 10 d * Young Cells	-0.00660645	10 d * Aged Cells down vs 10 d * Young Cells	2.61705	18.2613	28.9081	1
217082	cg15576861	ZP1			0.0318471	0.635891	0.478488	0.269422	0 h * Aged Cells up vs 0 h * Young Cells	0.0446409	0 h * Aged Cells up vs 0 h * Young Cells	0.993758	0.00789113	0.00444326	72 h * Aged Cells up vs 72 h * Young Cells	0.00652615	72 h * Aged Cells up vs 72 h * Young Cells	0.00178405	3.44002	2.1852	7 d * Aged Cells up vs 7 d * Young Cells	0.257722	7 d * Aged Cells up vs 7 d * Young Cells	0.329978	-0.770837	0.981687	-0.990801	-0.770837	10 d * Aged Cells down vs 10 d * Young Cells	-0.0972441	10 d * Aged Cells down vs 10 d * Young Cells	2.61677	14.7827	23.4039	1
791856	cg01356374	CELF5		N_Shore	0.0318885	0.520694	-0.65018	-0.38603	0 h * Aged Cells down vs 0 h * Young Cells	-0.0354789	0 h * Aged Cells down vs 0 h * Young Cells	0.889802	0.139778	0.0829897	72 h * Aged Cells up vs 72 h * Young Cells	0.00191079	72 h * Aged Cells up vs 72 h * Young Cells	0.00152277	3.50042	2.34463	7 d * Aged Cells up vs 7 d * Young Cells	0.300285	7 d * Aged Cells up vs 7 d * Young Cells	0.130356	-1.27716	2.42375	-1.55684	-1.27716	10 d * Aged Cells down vs 10 d * Young Cells	-0.148153	10 d * Aged Cells down vs 10 d * Young Cells	2.61599	16.4313	26.0218	1
490493	cg22963777	C20orf173			0.031898	0.199736	1.31223	0.703311	0 h * Aged Cells up vs 0 h * Young Cells	0.119538	0 h * Aged Cells up vs 0 h * Young Cells	0.285083	1.08909	0.583716	72 h * Aged Cells up vs 72 h * Young Cells	0.101204	72 h * Aged Cells up vs 72 h * Young Cells	0.00111043	3.61998	2.18883	7 d * Aged Cells up vs 7 d * Young Cells	0.327013	7 d * Aged Cells up vs 7 d * Young Cells	0.442984	0.575999	0.60498	0.777805	0.575999	10 d * Aged Cells up vs 10 d * Young Cells	0.0961711	10 d * Aged Cells up vs 10 d * Young Cells	2.61581	13.3889	21.2051	1
323313	cg24683185	MTMR15			0.0319877	0.881132	-0.150858	-0.0998593	0 h * Aged Cells down vs 0 h * Young Cells	-0.0188389	0 h * Aged Cells down vs 0 h * Young Cells	0.651988	0.455716	0.301658	72 h * Aged Cells up vs 72 h * Young Cells	0.0452968	72 h * Aged Cells up vs 72 h * Young Cells	0.000793772	-3.74594	-2.79737	7 d * Aged Cells down vs 7 d * Young Cells	-0.397047	7 d * Aged Cells down vs 7 d * Young Cells	0.413339	0.75909	0.688841	0.829965	0.75909	10 d * Aged Cells up vs 10 d * Young Cells	0.124827	10 d * Aged Cells up vs 10 d * Young Cells	2.61411	20.4093	32.3448	1
506698	cg21180599	TLE6	Unclassified	N_Shore	0.0320042	0.333178	0.984158	0.573905	0 h * Aged Cells up vs 0 h * Young Cells	0.0593389	0 h * Aged Cells up vs 0 h * Young Cells	0.890525	0.138854	0.0809718	72 h * Aged Cells up vs 72 h * Young Cells	0.0130547	72 h * Aged Cells up vs 72 h * Young Cells	0.00122004	3.58446	2.35812	7 d * Aged Cells up vs 7 d * Young Cells	0.279831	7 d * Aged Cells up vs 7 d * Young Cells	0.28151	0.884177	1.20421	1.09737	0.884177	10 d * Aged Cells up vs 10 d * Young Cells	0.0691637	10 d * Aged Cells up vs 10 d * Young Cells	2.6138	15.8375	25.1023	1
274414	cg21017065	TDRD3	Unclassified_Cell_type_specific		0.0320528	0.812853	0.238913	0.134625	0 h * Aged Cells up vs 0 h * Young Cells	0.0212212	0 h * Aged Cells up vs 0 h * Young Cells	0.988143	-0.0149895	-0.00844643	72 h * Aged Cells down vs 72 h * Young Cells	-0.0025193	72 h * Aged Cells down vs 72 h * Young Cells	0.00159183	3.48353	2.21449	7 d * Aged Cells up vs 7 d * Young Cells	0.247024	7 d * Aged Cells up vs 7 d * Young Cells	0.547356	0.474045	0.370714	0.608863	0.474045	10 d * Aged Cells up vs 10 d * Young Cells	0.0810965	10 d * Aged Cells up vs 10 d * Young Cells	2.61289	14.7828	23.4389	1
185630	cg26320042				0.032065	0.431107	0.798438	0.454484	0 h * Aged Cells up vs 0 h * Young Cells	0.0220087	0 h * Aged Cells up vs 0 h * Young Cells	0.617321	0.505078	0.287499	72 h * Aged Cells up vs 72 h * Young Cells	0.0191822	72 h * Aged Cells up vs 72 h * Young Cells	0.000792965	3.74632	2.40575	7 d * Aged Cells up vs 7 d * Young Cells	0.272112	7 d * Aged Cells up vs 7 d * Young Cells	0.487015	0.553727	0.495691	0.704053	0.553727	10 d * Aged Cells up vs 10 d * Young Cells	0.0299436	10 d * Aged Cells up vs 10 d * Young Cells	2.61266	15.0834	23.9176	1
668281	cg25176746	MYF6		S_Shore	0.0320939	0.461709	-0.745937	-0.662019	0 h * Aged Cells down vs 0 h * Young Cells	-0.0980924	0 h * Aged Cells down vs 0 h * Young Cells	0.453331	-0.7601	-0.674588	72 h * Aged Cells down vs 72 h * Young Cells	-0.101608	72 h * Aged Cells down vs 72 h * Young Cells	0.000824491	-3.73175	-3.73636	7 d * Aged Cells down vs 7 d * Young Cells	-0.414851	7 d * Aged Cells down vs 7 d * Young Cells	0.946281	-0.0833402	0.00461898	-0.0679631	-0.0833402	10 d * Aged Cells down vs 10 d * Young Cells	0.00464812	10 d * Aged Cells up vs 10 d * Young Cells	2.61211	36.6599	58.1433	1
696413	cg03010972	MKLN1			0.0321419	0.82135	0.227865	0.115162	0 h * Aged Cells up vs 0 h * Young Cells	0.021357	0 h * Aged Cells up vs 0 h * Young Cells	0.697133	0.393083	0.198662	72 h * Aged Cells up vs 72 h * Young Cells	0.0341091	72 h * Aged Cells up vs 72 h * Young Cells	0.000472756	3.93842	2.24554	7 d * Aged Cells up vs 7 d * Young Cells	0.294863	7 d * Aged Cells up vs 7 d * Young Cells	0.275831	0.77559	1.23361	1.11068	0.77559	10 d * Aged Cells up vs 10 d * Young Cells	0.128087	10 d * Aged Cells up vs 10 d * Young Cells	2.61121	11.8841	18.8549	1
67374	cg21589173	CABP1			0.0321496	0.253708	1.16451	0.559431	0 h * Aged Cells up vs 0 h * Young Cells	0.0839651	0 h * Aged Cells up vs 0 h * Young Cells	0.210856	1.27952	0.614683	72 h * Aged Cells up vs 72 h * Young Cells	0.0931254	72 h * Aged Cells up vs 72 h * Young Cells	0.000672972	3.8075	2.06353	7 d * Aged Cells up vs 7 d * Young Cells	0.318691	7 d * Aged Cells up vs 7 d * Young Cells	0.571496	0.379908	0.327584	0.572349	0.379908	10 d * Aged Cells up vs 10 d * Young Cells	0.0569567	10 d * Aged Cells up vs 10 d * Young Cells	2.61107	10.7371	17.0361	1
698462	cg26031364				0.032157	0.469711	-0.732554	-0.38898	0 h * Aged Cells down vs 0 h * Young Cells	-0.0658883	0 h * Aged Cells down vs 0 h * Young Cells	0.466356	-0.738149	-0.391951	72 h * Aged Cells down vs 72 h * Young Cells	-0.0671673	72 h * Aged Cells down vs 72 h * Young Cells	0.000508431	-3.91153	-2.34316	7 d * Aged Cells down vs 7 d * Young Cells	-0.295744	7 d * Aged Cells down vs 7 d * Young Cells	0.454925	-0.555677	0.573644	-0.757393	-0.555677	10 d * Aged Cells down vs 10 d * Young Cells	-0.0903532	10 d * Aged Cells down vs 10 d * Young Cells	2.61093	13.117	20.8132	1
347723	cg04585787				0.032194	0.297621	1.06061	0.616599	0 h * Aged Cells up vs 0 h * Young Cells	0.101681	0 h * Aged Cells up vs 0 h * Young Cells	0.616223	0.506661	0.294554	72 h * Aged Cells up vs 72 h * Young Cells	0.0557094	72 h * Aged Cells up vs 72 h * Young Cells	0.00112968	3.6135	2.36997	7 d * Aged Cells up vs 7 d * Young Cells	0.286483	7 d * Aged Cells up vs 7 d * Young Cells	0.260267	0.922317	1.31838	1.14821	0.922317	10 d * Aged Cells up vs 10 d * Young Cells	0.149153	10 d * Aged Cells up vs 10 d * Young Cells	2.61024	15.7194	24.9492	1
139781	cg03320087	TEX33			0.0322186	0.23188	1.22111	0.652425	0 h * Aged Cells up vs 0 h * Young Cells	0.108049	0 h * Aged Cells up vs 0 h * Young Cells	0.447531	0.769994	0.4114	72 h * Aged Cells up vs 72 h * Young Cells	0.0687994	72 h * Aged Cells up vs 72 h * Young Cells	0.000972196	3.67	2.21213	7 d * Aged Cells up vs 7 d * Young Cells	0.307798	7 d * Aged Cells up vs 7 d * Young Cells	0.245244	0.875547	1.40663	1.18601	0.875547	10 d * Aged Cells up vs 10 d * Young Cells	0.140424	10 d * Aged Cells up vs 10 d * Young Cells	2.60977	13.2745	21.0725	1
118217	cg17519696	OCA2		Island	0.0322616	0.173612	1.39499	0.7792	0 h * Aged Cells up vs 0 h * Young Cells	0.10725	0 h * Aged Cells up vs 0 h * Young Cells	0.172371	1.39916	0.78153	72 h * Aged Cells up vs 72 h * Young Cells	0.111059	72 h * Aged Cells up vs 72 h * Young Cells	0.00201417	3.39353	2.13844	7 d * Aged Cells up vs 7 d * Young Cells	0.221513	7 d * Aged Cells up vs 7 d * Young Cells	0.151683	1.13637	2.16797	1.4724	1.13637	10 d * Aged Cells up vs 10 d * Young Cells	0.16134	10 d * Aged Cells up vs 10 d * Young Cells	2.60897	14.5041	23.0314	1
452642	cg20584198	STAC3	Unclassified	S_Shore	0.0323083	0.447976	0.769232	0.41868	0 h * Aged Cells up vs 0 h * Young Cells	0.0306289	0 h * Aged Cells up vs 0 h * Young Cells	0.577784	0.562968	0.306414	72 h * Aged Cells up vs 72 h * Young Cells	0.0331272	72 h * Aged Cells up vs 72 h * Young Cells	0.000855167	3.71808	2.28303	7 d * Aged Cells up vs 7 d * Young Cells	0.29377	7 d * Aged Cells up vs 7 d * Young Cells	0.586518	0.413633	0.30252	0.550018	0.413633	10 d * Aged Cells up vs 10 d * Young Cells	0.0414275	10 d * Aged Cells up vs 10 d * Young Cells	2.6081	13.7669	21.8681	1
317920	cg24258222				0.0323196	0.179094	-1.37686	-0.950534	0 h * Aged Cells down vs 0 h * Young Cells	-0.142328	0 h * Aged Cells down vs 0 h * Young Cells	0.249623	-1.17482	-0.811056	72 h * Aged Cells down vs 72 h * Young Cells	-0.112651	72 h * Aged Cells down vs 72 h * Young Cells	0.00172195	-3.45356	-2.68976	7 d * Aged Cells down vs 7 d * Young Cells	-0.414287	7 d * Aged Cells down vs 7 d * Young Cells	0.165496	-1.35707	2.02403	-1.42268	-1.35707	10 d * Aged Cells down vs 10 d * Young Cells	-0.20494	10 d * Aged Cells down vs 10 d * Young Cells	2.60789	22.1468	35.1821	1
375036	cg02969500	NPAS3			0.032357	0.101376	1.69195	0.939102	0 h * Aged Cells up vs 0 h * Young Cells	0.156836	0 h * Aged Cells up vs 0 h * Young Cells	0.133782	1.54255	0.856182	72 h * Aged Cells up vs 72 h * Young Cells	0.139222	72 h * Aged Cells up vs 72 h * Young Cells	0.00241825	3.32309	2.08083	7 d * Aged Cells up vs 7 d * Young Cells	0.305862	7 d * Aged Cells up vs 7 d * Young Cells	0.301513	0.806735	1.10658	1.05194	0.806735	10 d * Aged Cells up vs 10 d * Young Cells	0.123081	10 d * Aged Cells up vs 10 d * Young Cells	2.60719	14.3116	22.7413	1
706883	cg21148428				0.0323765	0.796133	-0.260744	-0.200691	0 h * Aged Cells down vs 0 h * Young Cells	-0.0530764	0 h * Aged Cells down vs 0 h * Young Cells	0.693038	0.398695	0.306871	72 h * Aged Cells up vs 72 h * Young Cells	0.00849223	72 h * Aged Cells up vs 72 h * Young Cells	0.0010461	-3.64246	-3.16284	7 d * Aged Cells down vs 7 d * Young Cells	-0.310745	7 d * Aged Cells down vs 7 d * Young Cells	0.824512	-0.237965	0.050069	-0.223761	-0.237965	10 d * Aged Cells down vs 10 d * Young Cells	-0.0456513	10 d * Aged Cells down vs 10 d * Young Cells	2.60683	27.5173	43.7314	1
505521	cg09797356	EVA1C	Unclassified_Cell_type_specific		0.0324021	0.702522	-0.385716	-0.192647	0 h * Aged Cells down vs 0 h * Young Cells	-0.0347945	0 h * Aged Cells down vs 0 h * Young Cells	0.883843	-0.147391	-0.0736149	72 h * Aged Cells down vs 72 h * Young Cells	-0.0186148	72 h * Aged Cells down vs 72 h * Young Cells	0.000982416	3.66607	2.06568	7 d * Aged Cells up vs 7 d * Young Cells	0.305762	7 d * Aged Cells up vs 7 d * Young Cells	0.856846	0.1256	0.0331256	0.182004	0.1256	10 d * Aged Cells up vs 10 d * Young Cells	0.0103773	10 d * Aged Cells up vs 10 d * Young Cells	2.60635	11.5848	18.4143	1
434245	cg04972244	NLRC5	Promoter_Associated		0.0324088	0.37479	-0.901422	-0.401563	0 h * Aged Cells down vs 0 h * Young Cells	-0.0318723	0 h * Aged Cells down vs 0 h * Young Cells	0.518436	-0.653731	-0.291222	72 h * Aged Cells down vs 72 h * Young Cells	-0.0220816	72 h * Aged Cells down vs 72 h * Young Cells	0.000320589	-4.0814	-2.05117	7 d * Aged Cells down vs 7 d * Young Cells	-0.261716	7 d * Aged Cells down vs 7 d * Young Cells	0.824967	0.137365	0.0498052	0.223171	0.137365	10 d * Aged Cells up vs 10 d * Young Cells	0.016324	10 d * Aged Cells up vs 10 d * Young Cells	2.60623	9.21564	14.6492	1
651887	cg15808348	MAST4			0.032487	0.657855	0.447478	0.230077	0 h * Aged Cells up vs 0 h * Young Cells	0.0320056	0 h * Aged Cells up vs 0 h * Young Cells	0.784851	-0.275545	-0.141675	72 h * Aged Cells down vs 72 h * Young Cells	-0.0257175	72 h * Aged Cells down vs 72 h * Young Cells	0.00149011	3.50866	2.03522	7 d * Aged Cells up vs 7 d * Young Cells	0.308654	7 d * Aged Cells up vs 7 d * Young Cells	0.274474	0.79133	1.24075	1.11389	0.79133	10 d * Aged Cells up vs 10 d * Young Cells	0.122192	10 d * Aged Cells up vs 10 d * Young Cells	2.60477	12.2698	19.515	1
47655	cg20392105	CDK5	Promoter_Associated	Island	0.0325684	0.949309	0.0641268	0.0307301	0 h * Aged Cells up vs 0 h * Young Cells	0.000521542	0 h * Aged Cells up vs 0 h * Young Cells	0.709137	-0.376702	-0.180519	72 h * Aged Cells down vs 72 h * Young Cells	-0.00611157	72 h * Aged Cells down vs 72 h * Young Cells	0.000621512	-3.83708	-2.0744	7 d * Aged Cells down vs 7 d * Young Cells	-0.027769	7 d * Aged Cells down vs 7 d * Young Cells	0.539079	-0.411556	0.386352	-0.621572	-0.411556	10 d * Aged Cells down vs 10 d * Young Cells	-0.0140029	10 d * Aged Cells down vs 10 d * Young Cells	2.60327	10.652	16.9516	1
297105	cg20015582	KMT2A			0.0325818	0.572581	-0.570727	-0.313621	0 h * Aged Cells down vs 0 h * Young Cells	-0.0341011	0 h * Aged Cells down vs 0 h * Young Cells	0.190554	-1.3403	-0.736512	72 h * Aged Cells down vs 72 h * Young Cells	-0.0970478	72 h * Aged Cells down vs 72 h * Young Cells	0.000786464	-3.7494	-2.32438	7 d * Aged Cells down vs 7 d * Young Cells	-0.324876	7 d * Aged Cells down vs 7 d * Young Cells	0.779357	0.214701	0.0799622	0.282776	0.214701	10 d * Aged Cells up vs 10 d * Young Cells	0.0362844	10 d * Aged Cells up vs 10 d * Young Cells	2.60302	14.0054	22.2904	1
553109	cg08740365				0.0326174	0.271203	-1.12167	-0.711258	0 h * Aged Cells down vs 0 h * Young Cells	-0.115011	0 h * Aged Cells down vs 0 h * Young Cells	0.383923	-0.884082	-0.5606	72 h * Aged Cells down vs 72 h * Young Cells	-0.0882179	72 h * Aged Cells down vs 72 h * Young Cells	0.00109834	-3.62411	-2.59256	7 d * Aged Cells down vs 7 d * Young Cells	-0.287545	7 d * Aged Cells down vs 7 d * Young Cells	0.439088	-0.687363	0.615495	-0.784535	-0.687363	10 d * Aged Cells down vs 10 d * Young Cells	-0.0942045	10 d * Aged Cells down vs 10 d * Young Cells	2.60236	18.6446	29.6814	1
264746	cg03681657				0.0327374	0.698524	0.391179	0.212562	0 h * Aged Cells up vs 0 h * Young Cells	0.0370399	0 h * Aged Cells up vs 0 h * Young Cells	0.572693	-0.57056	-0.310035	72 h * Aged Cells down vs 72 h * Young Cells	-0.0488392	72 h * Aged Cells down vs 72 h * Young Cells	0.00217304	-3.36434	-2.06242	7 d * Aged Cells down vs 7 d * Young Cells	-0.299358	7 d * Aged Cells down vs 7 d * Young Cells	0.732959	0.258646	0.118677	0.344496	0.258646	10 d * Aged Cells up vs 10 d * Young Cells	0.0445818	10 d * Aged Cells up vs 10 d * Young Cells	2.60015	13.6798	21.7962	1
82430	cg10799055		Unclassified_Cell_type_specific		0.0327699	0.318372	1.01527	0.516621	0 h * Aged Cells up vs 0 h * Young Cells	0.011225	0 h * Aged Cells up vs 0 h * Young Cells	0.508653	0.669213	0.340528	72 h * Aged Cells up vs 72 h * Young Cells	0.00921162	72 h * Aged Cells up vs 72 h * Young Cells	0.000836833	3.72619	2.13906	7 d * Aged Cells up vs 7 d * Young Cells	0.121521	7 d * Aged Cells up vs 7 d * Young Cells	0.873127	0.11327	0.0259552	0.161106	0.11327	10 d * Aged Cells up vs 10 d * Young Cells	0.00696641	10 d * Aged Cells up vs 10 d * Young Cells	2.59955	11.9933	19.1135	1
577143	cg11818811	SNX27			0.0327829	0.958031	-0.053081	-0.027138	0 h * Aged Cells down vs 0 h * Young Cells	-0.000316538	0 h * Aged Cells down vs 0 h * Young Cells	0.988228	0.014882	0.00760854	72 h * Aged Cells up vs 72 h * Young Cells	0.00385068	72 h * Aged Cells up vs 72 h * Young Cells	0.000342261	4.05739	2.3402	7 d * Aged Cells up vs 7 d * Young Cells	0.34198	7 d * Aged Cells up vs 7 d * Young Cells	0.308747	0.73186	1.07337	1.03604	0.73186	10 d * Aged Cells up vs 10 d * Young Cells	0.0836067	10 d * Aged Cells up vs 10 d * Young Cells	2.59931	12.106	19.2949	1
463622	cg01137471	DMRT1		N_Shore	0.0327932	0.904142	0.121489	0.0720529	0 h * Aged Cells up vs 0 h * Young Cells	-0.00465104	0 h * Aged Cells down vs 0 h * Young Cells	0.522791	-0.64689	-0.38366	72 h * Aged Cells down vs 72 h * Young Cells	-0.0264725	72 h * Aged Cells down vs 72 h * Young Cells	0.00112793	3.61409	2.41814	7 d * Aged Cells up vs 7 d * Young Cells	0.299697	7 d * Aged Cells up vs 7 d * Young Cells	0.601998	0.432101	0.278043	0.527298	0.432101	10 d * Aged Cells up vs 10 d * Young Cells	0.0116999	10 d * Aged Cells up vs 10 d * Young Cells	2.59912	16.29	25.9654	1
636760	cg09779027	INSR			0.0327938	0.428201	0.803538	0.463482	0 h * Aged Cells up vs 0 h * Young Cells	0.058387	0 h * Aged Cells up vs 0 h * Young Cells	0.607767	0.518902	0.299304	72 h * Aged Cells up vs 72 h * Young Cells	0.0393925	72 h * Aged Cells up vs 72 h * Young Cells	0.00140049	3.53222	2.29849	7 d * Aged Cells up vs 7 d * Young Cells	0.341223	7 d * Aged Cells up vs 7 d * Young Cells	0.444688	0.617547	0.600426	0.774871	0.617547	10 d * Aged Cells up vs 10 d * Young Cells	0.0830628	10 d * Aged Cells up vs 10 d * Young Cells	2.59911	15.4078	24.5593	1
90398	cg18527669			N_Shore	0.0328031	0.684158	0.410912	0.310173	0 h * Aged Cells up vs 0 h * Young Cells	0.00864126	0 h * Aged Cells up vs 0 h * Young Cells	0.694551	0.396621	0.299385	72 h * Aged Cells up vs 72 h * Young Cells	0.00169349	72 h * Aged Cells up vs 72 h * Young Cells	0.00209053	3.37923	2.87767	7 d * Aged Cells up vs 7 d * Young Cells	0.396112	7 d * Aged Cells up vs 7 d * Young Cells	0.8949	-0.138996	0.017761	-0.13327	-0.138996	10 d * Aged Cells down vs 10 d * Young Cells	-0.00640966	10 d * Aged Cells down vs 10 d * Young Cells	2.59894	26.3857	42.0603	1
346187	cg12597515	USP47			0.032833	0.763183	0.304153	0.198329	0 h * Aged Cells up vs 0 h * Young Cells	0.0340979	0 h * Aged Cells up vs 0 h * Young Cells	0.578975	0.561196	0.365939	72 h * Aged Cells up vs 72 h * Young Cells	0.0623155	72 h * Aged Cells up vs 72 h * Young Cells	0.000606394	3.84623	2.82942	7 d * Aged Cells up vs 7 d * Young Cells	0.27084	7 d * Aged Cells up vs 7 d * Young Cells	0.484745	0.637665	0.500922	0.707758	0.637665	10 d * Aged Cells up vs 10 d * Young Cells	0.109457	10 d * Aged Cells up vs 10 d * Young Cells	2.59839	19.686	31.3872	1
546638	cg17080582	ARFGEF3			0.0328583	0.263697	1.1398	0.581742	0 h * Aged Cells up vs 0 h * Young Cells	0.0677103	0 h * Aged Cells up vs 0 h * Young Cells	0.315041	1.02241	0.521828	72 h * Aged Cells up vs 72 h * Young Cells	0.0628464	72 h * Aged Cells up vs 72 h * Young Cells	0.00105832	3.63809	2.0948	7 d * Aged Cells up vs 7 d * Young Cells	0.225927	7 d * Aged Cells up vs 7 d * Young Cells	0.522416	0.456605	0.419227	0.647478	0.456605	10 d * Aged Cells up vs 10 d * Young Cells	0.0465368	10 d * Aged Cells up vs 10 d * Young Cells	2.59793	12.0585	19.2295	1
746801	cg02505331				0.0328946	0.861489	0.176036	0.0983728	0 h * Aged Cells up vs 0 h * Young Cells	0.0077936	0 h * Aged Cells up vs 0 h * Young Cells	0.972378	-0.0349254	-0.0195171	72 h * Aged Cells down vs 72 h * Young Cells	-0.0128387	72 h * Aged Cells down vs 72 h * Young Cells	0.00137587	3.53895	2.23108	7 d * Aged Cells up vs 7 d * Young Cells	0.304845	7 d * Aged Cells up vs 7 d * Young Cells	0.834993	0.162288	0.0441777	0.210185	0.162288	10 d * Aged Cells up vs 10 d * Young Cells	0.0158988	10 d * Aged Cells up vs 10 d * Young Cells	2.59726	14.4519	23.052	1
437895	cg14032218	METTL13		S_Shore	0.0329451	0.73119	0.346875	0.233002	0 h * Aged Cells up vs 0 h * Young Cells	0.0271771	0 h * Aged Cells up vs 0 h * Young Cells	0.636743	0.477275	0.320595	72 h * Aged Cells up vs 72 h * Young Cells	0.0464551	72 h * Aged Cells up vs 72 h * Young Cells	0.00133537	-3.55028	-2.69041	7 d * Aged Cells down vs 7 d * Young Cells	-0.408265	7 d * Aged Cells down vs 7 d * Young Cells	0.317848	0.943328	1.03305	1.01639	0.943328	10 d * Aged Cells up vs 10 d * Young Cells	0.12534	10 d * Aged Cells up vs 10 d * Young Cells	2.59634	20.8737	33.3073	1
87606	cg23178550			Island	0.0329887	0.485321	0.706817	0.54429	0 h * Aged Cells up vs 0 h * Young Cells	0.0996711	0 h * Aged Cells up vs 0 h * Young Cells	0.280589	1.09951	0.846688	72 h * Aged Cells up vs 72 h * Young Cells	0.139806	72 h * Aged Cells up vs 72 h * Young Cells	0.00108954	3.62714	3.15105	7 d * Aged Cells up vs 7 d * Young Cells	0.329896	7 d * Aged Cells up vs 7 d * Young Cells	0.282917	1.16411	1.19705	1.0941	1.16411	10 d * Aged Cells up vs 10 d * Young Cells	0.194287	10 d * Aged Cells up vs 10 d * Young Cells	2.59554	27.4245	43.7734	1
159489	cg26237066	FRS3	Unclassified	N_Shelf	0.0329985	0.951811	0.0609577	0.0389261	0 h * Aged Cells up vs 0 h * Young Cells	0.00440493	0 h * Aged Cells up vs 0 h * Young Cells	0.602058	0.52721	0.336663	72 h * Aged Cells up vs 72 h * Young Cells	0.052867	72 h * Aged Cells up vs 72 h * Young Cells	0.00120733	-3.58841	-2.58513	7 d * Aged Cells down vs 7 d * Young Cells	-0.324466	7 d * Aged Cells down vs 7 d * Young Cells	0.287019	0.956993	1.17643	1.08463	0.956993	10 d * Aged Cells up vs 10 d * Young Cells	0.158769	10 d * Aged Cells up vs 10 d * Young Cells	2.59536	18.8576	30.1015	1
411491	cg10772489	HNF1B	Unclassified	S_Shore	0.0330102	0.477405	0.719807	0.476895	0 h * Aged Cells up vs 0 h * Young Cells	0.0578442	0 h * Aged Cells up vs 0 h * Young Cells	0.524251	0.644603	0.427069	72 h * Aged Cells up vs 72 h * Young Cells	0.0559999	72 h * Aged Cells up vs 72 h * Young Cells	0.000864882	3.71386	2.77587	7 d * Aged Cells up vs 7 d * Young Cells	0.390848	7 d * Aged Cells up vs 7 d * Young Cells	0.222762	1.14055	1.55234	1.24593	1.14055	10 d * Aged Cells up vs 10 d * Young Cells	0.101697	10 d * Aged Cells up vs 10 d * Young Cells	2.59515	20.2973	32.4023	1
296265	cg19207943	PRKAR1A	Unclassified_Cell_type_specific		0.0330599	0.490236	-0.698812	-0.452043	0 h * Aged Cells down vs 0 h * Young Cells	-0.0660886	0 h * Aged Cells down vs 0 h * Young Cells	0.358169	-0.933699	-0.603986	72 h * Aged Cells down vs 72 h * Young Cells	-0.0839048	72 h * Aged Cells down vs 72 h * Young Cells	0.000813725	-3.73667	-2.72692	7 d * Aged Cells down vs 7 d * Young Cells	-0.40374	7 d * Aged Cells down vs 7 d * Young Cells	0.630717	0.434256	0.236061	0.485861	0.434256	10 d * Aged Cells up vs 10 d * Young Cells	0.0715854	10 d * Aged Cells up vs 10 d * Young Cells	2.59424	19.3425	30.8889	1
293804	cg00278329	COX6A2		S_Shore	0.0330932	0.715258	0.36839	0.301288	0 h * Aged Cells up vs 0 h * Young Cells	0.0525624	0 h * Aged Cells up vs 0 h * Young Cells	0.804607	0.249664	0.204188	72 h * Aged Cells up vs 72 h * Young Cells	0.0341164	72 h * Aged Cells up vs 72 h * Young Cells	0.00177772	-3.44138	-3.17522	7 d * Aged Cells down vs 7 d * Young Cells	-0.36137	7 d * Aged Cells down vs 7 d * Young Cells	0.24516	1.34046	1.40714	1.18623	1.34046	10 d * Aged Cells up vs 10 d * Young Cells	0.2158	10 d * Aged Cells up vs 10 d * Young Cells	2.59363	30.9115	49.3755	1
684476	cg26202378	TMEM104			0.0331117	0.166262	-1.42003	-0.953951	0 h * Aged Cells down vs 0 h * Young Cells	-0.110195	0 h * Aged Cells down vs 0 h * Young Cells	0.253695	-1.16454	-0.78232	72 h * Aged Cells down vs 72 h * Young Cells	-0.0895981	72 h * Aged Cells down vs 72 h * Young Cells	0.00117971	-3.59715	-2.72619	7 d * Aged Cells down vs 7 d * Young Cells	-0.284182	7 d * Aged Cells down vs 7 d * Young Cells	0.903125	0.113968	0.0150759	0.122784	0.113968	10 d * Aged Cells up vs 10 d * Young Cells	0.0341401	10 d * Aged Cells up vs 10 d * Young Cells	2.5933	20.8533	33.3136	1
668100	cg13152606	PDE4D			0.0331847	0.205054	-1.29642	-0.811891	0 h * Aged Cells down vs 0 h * Young Cells	-0.126609	0 h * Aged Cells down vs 0 h * Young Cells	0.257728	-1.15448	-0.723005	72 h * Aged Cells down vs 72 h * Young Cells	-0.109589	72 h * Aged Cells down vs 72 h * Young Cells	0.000846645	-3.72183	-2.62953	7 d * Aged Cells down vs 7 d * Young Cells	-0.387949	7 d * Aged Cells down vs 7 d * Young Cells	0.808029	0.212171	0.0601227	0.245199	0.212171	10 d * Aged Cells up vs 10 d * Young Cells	0.0422011	10 d * Aged Cells up vs 10 d * Young Cells	2.59197	18.1135	28.9515	1
215612	cg19502812			N_Shelf	0.0331956	0.527522	0.639493	0.340628	0 h * Aged Cells up vs 0 h * Young Cells	0.0370263	0 h * Aged Cells up vs 0 h * Young Cells	0.434315	0.792831	0.422303	72 h * Aged Cells up vs 72 h * Young Cells	0.0543531	72 h * Aged Cells up vs 72 h * Young Cells	0.00215527	-3.3675	-2.02357	7 d * Aged Cells down vs 7 d * Young Cells	-0.278635	7 d * Aged Cells down vs 7 d * Young Cells	0.192664	0.9816	1.77891	1.33376	0.9816	10 d * Aged Cells up vs 10 d * Young Cells	0.113676	10 d * Aged Cells up vs 10 d * Young Cells	2.59177	13.1023	20.9436	1
609165	cg07685034	PCBP3			0.03321	0.170983	1.40385	0.795319	0 h * Aged Cells up vs 0 h * Young Cells	0.12857	0 h * Aged Cells up vs 0 h * Young Cells	0.43272	0.795616	0.450738	72 h * Aged Cells up vs 72 h * Young Cells	0.0735946	72 h * Aged Cells up vs 72 h * Young Cells	0.00117514	3.59862	2.29998	7 d * Aged Cells up vs 7 d * Young Cells	0.336861	7 d * Aged Cells up vs 7 d * Young Cells	0.216388	0.989218	1.59704	1.26374	0.989218	10 d * Aged Cells up vs 10 d * Young Cells	0.150972	10 d * Aged Cells up vs 10 d * Young Cells	2.59151	14.8203	23.6922	1
651962	cg06389962	BAIAP2L1			0.0332957	0.187984	1.34835	0.69377	0 h * Aged Cells up vs 0 h * Young Cells	0.116723	0 h * Aged Cells up vs 0 h * Young Cells	0.244429	1.18811	0.611324	72 h * Aged Cells up vs 72 h * Young Cells	0.103633	72 h * Aged Cells up vs 72 h * Young Cells	0.000773451	3.75563	2.18004	7 d * Aged Cells up vs 7 d * Young Cells	0.337363	7 d * Aged Cells up vs 7 d * Young Cells	0.593671	0.383535	0.291043	0.539484	0.383535	10 d * Aged Cells up vs 10 d * Young Cells	0.0614774	10 d * Aged Cells up vs 10 d * Young Cells	2.58996	12.2175	19.5429	1
161028	cg01498701	MAGI1			0.0333168	0.740867	0.333888	0.185174	0 h * Aged Cells up vs 0 h * Young Cells	0.0245294	0 h * Aged Cells up vs 0 h * Young Cells	0.37249	0.905832	0.502372	72 h * Aged Cells up vs 72 h * Young Cells	0.0690659	72 h * Aged Cells up vs 72 h * Young Cells	0.000604394	3.84745	2.40724	7 d * Aged Cells up vs 7 d * Young Cells	0.156108	7 d * Aged Cells up vs 7 d * Young Cells	0.817609	-0.178335	0.0541615	-0.232726	-0.178335	10 d * Aged Cells down vs 10 d * Young Cells	-0.00787783	10 d * Aged Cells down vs 10 d * Young Cells	2.58958	14.1921	22.7049	1
725862	cg23446283	FBLN2			0.0333316	0.532279	-0.632091	-0.314655	0 h * Aged Cells down vs 0 h * Young Cells	-0.0565687	0 h * Aged Cells down vs 0 h * Young Cells	0.620065	-0.501127	-0.249461	72 h * Aged Cells down vs 72 h * Young Cells	-0.0438479	72 h * Aged Cells down vs 72 h * Young Cells	0.000987762	-3.66403	-2.0577	7 d * Aged Cells down vs 7 d * Young Cells	-0.280118	7 d * Aged Cells down vs 7 d * Young Cells	0.339924	-0.667377	0.94147	-0.970294	-0.667377	10 d * Aged Cells down vs 10 d * Young Cells	-0.110596	10 d * Aged Cells down vs 10 d * Young Cells	2.58931	11.4329	18.2925	1
188763	cg18477299	CEP290			0.0333348	0.936869	0.0798954	0.052369	0 h * Aged Cells up vs 0 h * Young Cells	0.00878399	0 h * Aged Cells up vs 0 h * Young Cells	0.797371	0.259123	0.169847	72 h * Aged Cells up vs 72 h * Young Cells	0.0302511	72 h * Aged Cells up vs 72 h * Young Cells	0.00208154	3.38089	2.50006	7 d * Aged Cells up vs 7 d * Young Cells	0.265277	7 d * Aged Cells up vs 7 d * Young Cells	0.161964	1.29969	2.05944	1.43507	1.29969	10 d * Aged Cells up vs 10 d * Young Cells	0.163818	10 d * Aged Cells up vs 10 d * Young Cells	2.58925	19.8217	31.7152	1
610981	cg07278047	APAF1			0.0333827	0.511712	-0.664354	-0.354462	0 h * Aged Cells down vs 0 h * Young Cells	-0.0444222	0 h * Aged Cells down vs 0 h * Young Cells	0.39608	-0.861409	-0.459599	72 h * Aged Cells down vs 72 h * Young Cells	-0.0640368	72 h * Aged Cells down vs 72 h * Young Cells	0.000455542	-3.95212	-2.37885	7 d * Aged Cells down vs 7 d * Young Cells	-0.376258	7 d * Aged Cells down vs 7 d * Young Cells	0.849014	0.141605	0.0368969	0.192086	0.141605	10 d * Aged Cells up vs 10 d * Young Cells	0.0252097	10 d * Aged Cells up vs 10 d * Young Cells	2.58839	13.129	21.0137	1
49203	cg16769152	KCTD14			0.0334292	0.926178	0.0934631	0.0715297	0 h * Aged Cells up vs 0 h * Young Cells	-0.0124479	0 h * Aged Cells down vs 0 h * Young Cells	0.616549	0.506191	0.387401	72 h * Aged Cells up vs 72 h * Young Cells	0.0117589	72 h * Aged Cells up vs 72 h * Young Cells	0.00129682	3.56137	3.0749	7 d * Aged Cells up vs 7 d * Young Cells	0.335366	7 d * Aged Cells up vs 7 d * Young Cells	0.55909	-0.624966	0.349296	-0.591013	-0.624966	10 d * Aged Cells down vs 10 d * Young Cells	-0.0610312	10 d * Aged Cells down vs 10 d * Young Cells	2.58755	27.005	43.237	1
197957	cg27352622	ITK			0.0334308	0.890067	0.139439	0.0795125	0 h * Aged Cells up vs 0 h * Young Cells	0.00729001	0 h * Aged Cells up vs 0 h * Young Cells	0.709276	0.376513	0.2147	72 h * Aged Cells up vs 72 h * Young Cells	0.0117306	72 h * Aged Cells up vs 72 h * Young Cells	0.000600672	3.84975	2.47658	7 d * Aged Cells up vs 7 d * Young Cells	0.344211	7 d * Aged Cells up vs 7 d * Young Cells	0.23783	0.949646	1.45275	1.2053	0.949646	10 d * Aged Cells up vs 10 d * Young Cells	0.0770493	10 d * Aged Cells up vs 10 d * Young Cells	2.58752	14.9917	24.0031	1
279378	cg11327513				0.0334329	0.129965	1.55849	0.816686	0 h * Aged Cells up vs 0 h * Young Cells	0.110406	0 h * Aged Cells up vs 0 h * Young Cells	0.225934	1.23721	0.648327	72 h * Aged Cells up vs 72 h * Young Cells	0.0964342	72 h * Aged Cells up vs 72 h * Young Cells	0.00127441	3.56797	2.10931	7 d * Aged Cells up vs 7 d * Young Cells	0.248533	7 d * Aged Cells up vs 7 d * Young Cells	0.397198	0.622204	0.738476	0.859346	0.622204	10 d * Aged Cells up vs 10 d * Young Cells	0.0946487	10 d * Aged Cells up vs 10 d * Young Cells	2.58748	12.6603	20.2705	1
156121	cg24833994				0.0334456	0.599008	-0.531664	-0.352601	0 h * Aged Cells down vs 0 h * Young Cells	-0.0437389	0 h * Aged Cells down vs 0 h * Young Cells	0.684298	-0.410718	-0.272389	72 h * Aged Cells down vs 72 h * Young Cells	-0.0367447	72 h * Aged Cells down vs 72 h * Young Cells	0.00132756	3.5525	2.65796	7 d * Aged Cells up vs 7 d * Young Cells	0.381022	7 d * Aged Cells up vs 7 d * Young Cells	0.40239	0.778723	0.722183	0.849813	0.778723	10 d * Aged Cells up vs 10 d * Young Cells	0.0464916	10 d * Aged Cells up vs 10 d * Young Cells	2.58725	20.2766	32.468	1
101078	cg14654363			N_Shore	0.0334649	0.238776	1.20282	0.710132	0 h * Aged Cells up vs 0 h * Young Cells	0.102733	0 h * Aged Cells up vs 0 h * Young Cells	0.270265	1.12392	0.663551	72 h * Aged Cells up vs 72 h * Young Cells	0.100178	72 h * Aged Cells up vs 72 h * Young Cells	0.0014542	3.51794	2.34312	7 d * Aged Cells up vs 7 d * Young Cells	0.221548	7 d * Aged Cells up vs 7 d * Young Cells	0.126222	1.28438	2.47902	1.57449	1.28438	10 d * Aged Cells up vs 10 d * Young Cells	0.176798	10 d * Aged Cells up vs 10 d * Young Cells	2.58691	16.0666	25.7301	1
102883	cg07856470	PRPH		Island	0.0334899	0.670179	0.430272	0.266444	0 h * Aged Cells up vs 0 h * Young Cells	0.0454863	0 h * Aged Cells up vs 0 h * Young Cells	0.766536	0.29971	0.185594	72 h * Aged Cells up vs 72 h * Young Cells	0.0338864	72 h * Aged Cells up vs 72 h * Young Cells	0.000967592	3.67178	2.56512	7 d * Aged Cells up vs 7 d * Young Cells	0.329458	7 d * Aged Cells up vs 7 d * Young Cells	0.333345	0.84176	0.967885	0.983812	0.84176	10 d * Aged Cells up vs 10 d * Young Cells	0.133105	10 d * Aged Cells up vs 10 d * Young Cells	2.58646	17.6723	28.3067	1
336390	cg07663239	LOC100422737			0.0335188	0.995104	-0.00618958	-0.00368177	0 h * Aged Cells down vs 0 h * Young Cells	-0.00315628	0 h * Aged Cells down vs 0 h * Young Cells	0.990987	-0.0113937	-0.00677737	72 h * Aged Cells down vs 72 h * Young Cells	-0.00759053	72 h * Aged Cells down vs 72 h * Young Cells	0.0010951	3.62522	2.43275	7 d * Aged Cells up vs 7 d * Young Cells	0.348392	7 d * Aged Cells up vs 7 d * Young Cells	0.496053	-0.566602	0.475269	-0.689397	-0.566602	10 d * Aged Cells down vs 10 d * Young Cells	-0.0894504	10 d * Aged Cells down vs 10 d * Young Cells	2.58594	16.3032	26.1188	1
60479	cg26807616				0.0335306	0.871086	0.163722	0.083047	0 h * Aged Cells up vs 0 h * Young Cells	0.0151929	0 h * Aged Cells up vs 0 h * Young Cells	0.433681	-0.793937	-0.402721	72 h * Aged Cells down vs 72 h * Young Cells	-0.0447506	72 h * Aged Cells down vs 72 h * Young Cells	0.00112132	3.61631	2.06943	7 d * Aged Cells up vs 7 d * Young Cells	0.18623	7 d * Aged Cells up vs 7 d * Young Cells	0.909921	-0.0799897	0.0130258	-0.114131	-0.0799897	10 d * Aged Cells down vs 10 d * Young Cells	-0.018456	10 d * Aged Cells down vs 10 d * Young Cells	2.58572	11.8545	18.9933	1
602075	cg13473062				0.0335437	0.80524	-0.248838	-0.181941	0 h * Aged Cells down vs 0 h * Young Cells	-0.0167324	0 h * Aged Cells down vs 0 h * Young Cells	0.60457	-0.523549	-0.3828	72 h * Aged Cells down vs 72 h * Young Cells	-0.054563	72 h * Aged Cells down vs 72 h * Young Cells	0.00214966	-3.3685	-2.77855	7 d * Aged Cells down vs 7 d * Young Cells	-0.377771	7 d * Aged Cells down vs 7 d * Young Cells	0.4949	0.698342	0.477838	0.691258	0.698342	10 d * Aged Cells up vs 10 d * Young Cells	0.104074	10 d * Aged Cells up vs 10 d * Young Cells	2.58549	24.6283	39.4632	1
228645	cg15090897				0.0335867	0.293197	1.07056	0.816593	0 h * Aged Cells up vs 0 h * Young Cells	0.0802916	0 h * Aged Cells up vs 0 h * Young Cells	0.230555	1.22467	0.934144	72 h * Aged Cells up vs 72 h * Young Cells	0.116769	72 h * Aged Cells up vs 72 h * Young Cells	0.00110891	3.6205	3.11553	7 d * Aged Cells up vs 7 d * Young Cells	0.426533	7 d * Aged Cells up vs 7 d * Young Cells	0.732725	0.363404	0.118895	0.344811	0.363404	10 d * Aged Cells up vs 10 d * Young Cells	0.0411528	10 d * Aged Cells up vs 10 d * Young Cells	2.58472	26.7958	42.9491	1
472195	cg19091403		Promoter_Associated	Island	0.0335894	0.31081	1.03155	0.457902	0 h * Aged Cells up vs 0 h * Young Cells	0.0174707	0 h * Aged Cells up vs 0 h * Young Cells	0.784648	-0.275813	-0.122433	72 h * Aged Cells down vs 72 h * Young Cells	-0.0132078	72 h * Aged Cells down vs 72 h * Young Cells	0.00037412	4.02468	2.0155	7 d * Aged Cells up vs 7 d * Young Cells	0.156892	7 d * Aged Cells up vs 7 d * Young Cells	0.504939	0.414082	0.455806	0.675134	0.414082	10 d * Aged Cells up vs 10 d * Young Cells	0.0237262	10 d * Aged Cells up vs 10 d * Young Cells	2.58467	9.07476	14.5456	1
156976	cg18278453	PGAM1P5			0.0335972	0.465165	0.740141	0.506821	0 h * Aged Cells up vs 0 h * Young Cells	0.0507429	0 h * Aged Cells up vs 0 h * Young Cells	0.77564	0.287676	0.19699	72 h * Aged Cells up vs 72 h * Young Cells	0.0236921	72 h * Aged Cells up vs 72 h * Young Cells	0.00115551	3.60498	2.7849	7 d * Aged Cells up vs 7 d * Young Cells	0.378278	7 d * Aged Cells up vs 7 d * Young Cells	0.653296	0.429429	0.206005	0.453877	0.429429	10 d * Aged Cells up vs 10 d * Young Cells	0.0484488	10 d * Aged Cells up vs 10 d * Young Cells	2.58453	21.5936	34.6133	1
705474	cg00091213	CRTAC1			0.0336355	0.204557	1.29788	0.816539	0 h * Aged Cells up vs 0 h * Young Cells	0.112636	0 h * Aged Cells up vs 0 h * Young Cells	0.144997	1.49778	0.942303	72 h * Aged Cells up vs 72 h * Young Cells	0.12904	72 h * Aged Cells up vs 72 h * Young Cells	0.00228231	3.34543	2.37444	7 d * Aged Cells up vs 7 d * Young Cells	0.264434	7 d * Aged Cells up vs 7 d * Young Cells	0.363596	0.802385	0.852029	0.923054	0.802385	10 d * Aged Cells up vs 10 d * Young Cells	0.0815772	10 d * Aged Cells up vs 10 d * Young Cells	2.58384	18.2228	29.2179	1
308999	cg09856853		Unclassified_Cell_type_specific		0.0336401	0.747086	-0.325572	-0.168893	0 h * Aged Cells down vs 0 h * Young Cells	-0.0241811	0 h * Aged Cells down vs 0 h * Young Cells	0.899798	0.127024	0.0658945	72 h * Aged Cells up vs 72 h * Young Cells	0.0157905	72 h * Aged Cells up vs 72 h * Young Cells	0.00151009	-3.5036	-2.05043	7 d * Aged Cells down vs 7 d * Young Cells	-0.309473	7 d * Aged Cells down vs 7 d * Young Cells	0.700071	0.278867	0.151371	0.389064	0.278867	10 d * Aged Cells up vs 10 d * Young Cells	0.03322	10 d * Aged Cells up vs 10 d * Young Cells	2.58376	12.3892	19.8651	1
358388	cg14559090	CHI3L2			0.0336471	0.370585	0.909498	0.478588	0 h * Aged Cells up vs 0 h * Young Cells	0.0714838	0 h * Aged Cells up vs 0 h * Young Cells	0.683892	0.411279	0.21642	72 h * Aged Cells up vs 72 h * Young Cells	0.0291	72 h * Aged Cells up vs 72 h * Young Cells	0.0007355	3.7744	2.24066	7 d * Aged Cells up vs 7 d * Young Cells	0.267441	7 d * Aged Cells up vs 7 d * Young Cells	0.758855	0.225315	0.0960361	0.309897	0.225315	10 d * Aged Cells up vs 10 d * Young Cells	0.0284731	10 d * Aged Cells up vs 10 d * Young Cells	2.58364	12.7472	20.4402	1
39065	cg16457916				0.0336786	0.902553	0.123513	0.0836482	0 h * Aged Cells up vs 0 h * Young Cells	0.0156177	0 h * Aged Cells up vs 0 h * Young Cells	0.682026	0.413854	0.280279	72 h * Aged Cells up vs 72 h * Young Cells	0.0545615	72 h * Aged Cells up vs 72 h * Young Cells	0.00137147	-3.54017	-2.7048	7 d * Aged Cells down vs 7 d * Young Cells	-0.328568	7 d * Aged Cells down vs 7 d * Young Cells	0.457445	0.704734	0.567198	0.753125	0.704734	10 d * Aged Cells up vs 10 d * Young Cells	0.118355	10 d * Aged Cells up vs 10 d * Young Cells	2.58307	21.11	33.8573	1
740394	cg22057584		Unclassified		0.0336902	0.247882	-1.17925	-1.00703	0 h * Aged Cells down vs 0 h * Young Cells	-0.162187	0 h * Aged Cells down vs 0 h * Young Cells	0.288811	-1.08053	-0.922726	72 h * Aged Cells down vs 72 h * Young Cells	-0.145507	72 h * Aged Cells down vs 72 h * Young Cells	0.00102195	-3.65124	-3.51759	7 d * Aged Cells down vs 7 d * Young Cells	-0.458189	7 d * Aged Cells down vs 7 d * Young Cells	0.497411	-0.810846	0.472256	-0.687209	-0.810846	10 d * Aged Cells down vs 10 d * Young Cells	-0.118586	10 d * Aged Cells down vs 10 d * Young Cells	2.58286	33.5612	53.8315	1
578628	cg12185383	IL18			0.0337937	0.655779	-0.450389	-0.292682	0 h * Aged Cells down vs 0 h * Young Cells	-0.031515	0 h * Aged Cells down vs 0 h * Young Cells	0.881473	-0.150423	-0.0977511	72 h * Aged Cells down vs 72 h * Young Cells	0.00556417	72 h * Aged Cells up vs 72 h * Young Cells	0.00118871	-3.59428	-2.63505	7 d * Aged Cells down vs 7 d * Young Cells	-0.356367	7 d * Aged Cells down vs 7 d * Young Cells	0.929947	-0.079623	0.00786382	-0.0886782	-0.079623	10 d * Aged Cells down vs 10 d * Young Cells	-0.008448	10 d * Aged Cells down vs 10 d * Young Cells	2.58102	19.421	31.1732	1
666103	cg17972013	SNORD123		S_Shore	0.0338239	0.848457	0.192803	0.112539	0 h * Aged Cells up vs 0 h * Young Cells	0.0163069	0 h * Aged Cells up vs 0 h * Young Cells	0.794689	-0.262635	-0.1533	72 h * Aged Cells down vs 72 h * Young Cells	-0.0251611	72 h * Aged Cells down vs 72 h * Young Cells	0.00154213	3.49561	2.30187	7 d * Aged Cells up vs 7 d * Young Cells	0.301078	7 d * Aged Cells up vs 7 d * Young Cells	0.860069	-0.143444	0.0316344	-0.177861	-0.143444	10 d * Aged Cells down vs 10 d * Young Cells	-0.0240749	10 d * Aged Cells down vs 10 d * Young Cells	2.58048	15.6655	25.1503	1
339899	cg07292807	LIMK2		N_Shore	0.0338904	0.12547	1.57775	0.989708	0 h * Aged Cells up vs 0 h * Young Cells	0.114231	0 h * Aged Cells up vs 0 h * Young Cells	0.146543	1.49183	0.93581	72 h * Aged Cells up vs 72 h * Young Cells	0.118909	72 h * Aged Cells up vs 72 h * Young Cells	0.0021325	3.37159	2.386	7 d * Aged Cells up vs 7 d * Young Cells	0.346633	7 d * Aged Cells up vs 7 d * Young Cells	0.236247	1.04829	1.46284	1.20948	1.04829	10 d * Aged Cells up vs 10 d * Young Cells	0.146627	10 d * Aged Cells up vs 10 d * Young Cells	2.5793	18.0843	29.0469	1
64850	cg15130896	B4GALNT4		N_Shore	0.0338969	0.626639	0.491691	0.247385	0 h * Aged Cells up vs 0 h * Young Cells	0.0289773	0 h * Aged Cells up vs 0 h * Young Cells	0.570072	0.574481	0.28904	72 h * Aged Cells up vs 72 h * Young Cells	0.0378369	72 h * Aged Cells up vs 72 h * Young Cells	0.000436231	3.9681	2.25233	7 d * Aged Cells up vs 7 d * Young Cells	0.227156	7 d * Aged Cells up vs 7 d * Young Cells	0.344106	0.668615	0.925041	0.961791	0.668615	10 d * Aged Cells up vs 10 d * Young Cells	0.0975931	10 d * Aged Cells up vs 10 d * Young Cells	2.57918	11.6335	18.6865	1
271236	cg24336219	TMEM132C			0.0339007	0.121073	1.59715	0.883478	0 h * Aged Cells up vs 0 h * Young Cells	0.0958874	0 h * Aged Cells up vs 0 h * Young Cells	0.380874	0.889842	0.492225	72 h * Aged Cells up vs 72 h * Young Cells	0.0513994	72 h * Aged Cells up vs 72 h * Young Cells	0.000933418	3.68528	2.29979	7 d * Aged Cells up vs 7 d * Young Cells	0.31187	7 d * Aged Cells up vs 7 d * Young Cells	0.843659	0.152088	0.039597	0.19899	0.152088	10 d * Aged Cells up vs 10 d * Young Cells	0.022815	10 d * Aged Cells up vs 10 d * Young Cells	2.57912	14.0616	22.5873	1
92225	cg23514765	YPEL1	Promoter_Associated	Island	0.0339124	0.332086	0.98642	0.645736	0 h * Aged Cells up vs 0 h * Young Cells	0.0919394	0 h * Aged Cells up vs 0 h * Young Cells	0.0904509	1.75139	1.1465	72 h * Aged Cells up vs 72 h * Young Cells	0.151356	72 h * Aged Cells up vs 72 h * Young Cells	0.00189212	3.41751	2.52389	7 d * Aged Cells up vs 7 d * Young Cells	0.353997	7 d * Aged Cells up vs 7 d * Young Cells	0.197984	1.19168	1.73582	1.31751	1.19168	10 d * Aged Cells up vs 10 d * Young Cells	0.139245	10 d * Aged Cells up vs 10 d * Young Cells	2.57891	19.6918	31.6336	1
320042	cg16035534	ZFYVE27			0.0339258	0.82456	-0.2237	-0.102722	0 h * Aged Cells down vs 0 h * Young Cells	-0.0103917	0 h * Aged Cells down vs 0 h * Young Cells	0.990913	-0.0114879	-0.0052752	72 h * Aged Cells down vs 72 h * Young Cells	0.00408647	72 h * Aged Cells up vs 72 h * Young Cells	0.000375439	4.02338	2.08429	7 d * Aged Cells up vs 7 d * Young Cells	0.272262	7 d * Aged Cells up vs 7 d * Young Cells	0.67853	0.265644	0.175298	0.418686	0.265644	10 d * Aged Cells up vs 10 d * Young Cells	0.0444565	10 d * Aged Cells up vs 10 d * Young Cells	2.57867	9.6885	15.5654	1
578093	cg01491990	PPAP2B			0.033929	0.136232	-1.53252	-1.10403	0 h * Aged Cells down vs 0 h * Young Cells	-0.155321	0 h * Aged Cells down vs 0 h * Young Cells	0.242094	-1.19415	-0.860272	72 h * Aged Cells down vs 72 h * Young Cells	-0.117754	72 h * Aged Cells down vs 72 h * Young Cells	0.00211581	-3.37461	-2.74263	7 d * Aged Cells down vs 7 d * Young Cells	-0.418126	7 d * Aged Cells down vs 7 d * Young Cells	0.336067	-0.973677	0.956869	-0.978197	-0.973677	10 d * Aged Cells down vs 10 d * Young Cells	-0.110533	10 d * Aged Cells down vs 10 d * Young Cells	2.57861	23.8452	38.3102	1
158052	cg15051882	L3MBTL2		N_Shore	0.033983	0.158931	-1.44589	-1.15759	0 h * Aged Cells down vs 0 h * Young Cells	-0.132081	0 h * Aged Cells down vs 0 h * Young Cells	0.178129	-1.38001	-1.10486	72 h * Aged Cells down vs 72 h * Young Cells	-0.119857	72 h * Aged Cells down vs 72 h * Young Cells	0.00239974	-3.32606	-3.00413	7 d * Aged Cells down vs 7 d * Young Cells	-0.343031	7 d * Aged Cells down vs 7 d * Young Cells	0.895617	-0.146413	0.0175182	-0.132356	-0.146413	10 d * Aged Cells down vs 10 d * Young Cells	-0.0047541	10 d * Aged Cells down vs 10 d * Young Cells	2.57766	29.4396	47.3159	1
214872	cg09116709	CACNA2D3			0.0339908	0.293392	1.07012	0.966745	0 h * Aged Cells up vs 0 h * Young Cells	0.0949291	0 h * Aged Cells up vs 0 h * Young Cells	0.244969	1.18672	1.07208	72 h * Aged Cells up vs 72 h * Young Cells	0.109875	72 h * Aged Cells up vs 72 h * Young Cells	0.00124291	3.57744	3.64603	7 d * Aged Cells up vs 7 d * Young Cells	0.464812	7 d * Aged Cells up vs 7 d * Young Cells	0.339239	1.21289	0.944188	0.971693	1.21289	10 d * Aged Cells up vs 10 d * Young Cells	0.0970329	10 d * Aged Cells up vs 10 d * Young Cells	2.57752	37.4822	60.2454	1
673297	cg16392561			Island	0.0340253	0.548042	0.607813	0.323621	0 h * Aged Cells up vs 0 h * Young Cells	0.0505554	0 h * Aged Cells up vs 0 h * Young Cells	0.716571	0.366611	0.195197	72 h * Aged Cells up vs 72 h * Young Cells	0.0305983	72 h * Aged Cells up vs 72 h * Young Cells	0.00189962	3.41599	2.05188	7 d * Aged Cells up vs 7 d * Young Cells	0.303729	7 d * Aged Cells up vs 7 d * Young Cells	0.0559637	1.46479	3.96454	1.99112	1.46479	10 d * Aged Cells up vs 10 d * Young Cells	0.221536	10 d * Aged Cells up vs 10 d * Young Cells	2.57691	13.0166	20.9265	1
28432	cg25742246		Unclassified_Cell_type_specific	Island	0.0340369	0.0785318	1.82362	0.966354	0 h * Aged Cells up vs 0 h * Young Cells	0.11137	0 h * Aged Cells up vs 0 h * Young Cells	0.352251	0.945429	0.500992	72 h * Aged Cells up vs 72 h * Young Cells	0.0654834	72 h * Aged Cells up vs 72 h * Young Cells	0.00173876	3.44985	2.06238	7 d * Aged Cells up vs 7 d * Young Cells	0.286962	7 d * Aged Cells up vs 7 d * Young Cells	0.239616	0.879061	1.44148	1.20062	0.879061	10 d * Aged Cells up vs 10 d * Young Cells	0.111352	10 d * Aged Cells up vs 10 d * Young Cells	2.5767	12.8923	20.7284	1
28884	cg17542408	ODZ4		Island	0.0340558	0.290748	1.07611	1.00007	0 h * Aged Cells up vs 0 h * Young Cells	0.152822	0 h * Aged Cells up vs 0 h * Young Cells	0.232329	1.21991	1.1337	72 h * Aged Cells up vs 72 h * Young Cells	0.174866	72 h * Aged Cells up vs 72 h * Young Cells	0.0019122	3.41346	3.57877	7 d * Aged Cells up vs 7 d * Young Cells	0.407853	7 d * Aged Cells up vs 7 d * Young Cells	0.154446	1.87752	2.13796	1.46218	1.87752	10 d * Aged Cells up vs 10 d * Young Cells	0.270119	10 d * Aged Cells up vs 10 d * Young Cells	2.57637	39.6472	63.7536	1
506749	cg13423371	CAMSAP1			0.0340657	0.488561	-0.701536	-0.382266	0 h * Aged Cells down vs 0 h * Young Cells	-0.0515036	0 h * Aged Cells down vs 0 h * Young Cells	0.20446	-1.29817	-0.707369	72 h * Aged Cells down vs 72 h * Young Cells	-0.098617	72 h * Aged Cells down vs 72 h * Young Cells	0.00132476	-3.5533	-2.18431	7 d * Aged Cells down vs 7 d * Young Cells	-0.314191	7 d * Aged Cells down vs 7 d * Young Cells	0.463451	-0.559403	0.552067	-0.743012	-0.559403	10 d * Aged Cells down vs 10 d * Young Cells	-0.0776216	10 d * Aged Cells down vs 10 d * Young Cells	2.57619	13.6293	21.9177	1
694775	cg00795503				0.0341098	0.719999	-0.36197	-0.180159	0 h * Aged Cells down vs 0 h * Young Cells	-0.02083	0 h * Aged Cells down vs 0 h * Young Cells	0.569296	-0.575644	-0.286509	72 h * Aged Cells down vs 72 h * Young Cells	-0.0420742	72 h * Aged Cells down vs 72 h * Young Cells	0.000800901	3.7426	2.10148	7 d * Aged Cells up vs 7 d * Young Cells	0.226788	7 d * Aged Cells up vs 7 d * Young Cells	0.647519	-0.317726	0.213457	-0.462014	-0.317726	10 d * Aged Cells down vs 10 d * Young Cells	-0.0413238	10 d * Aged Cells down vs 10 d * Young Cells	2.57541	11.3679	18.2866	1
624860	cg18996355	BTNL2			0.0341544	0.202482	1.30402	0.777003	0 h * Aged Cells up vs 0 h * Young Cells	0.130503	0 h * Aged Cells up vs 0 h * Young Cells	0.282811	1.09434	0.652065	72 h * Aged Cells up vs 72 h * Young Cells	0.109251	72 h * Aged Cells up vs 72 h * Young Cells	0.00106486	3.63577	2.444	7 d * Aged Cells up vs 7 d * Young Cells	0.366032	7 d * Aged Cells up vs 7 d * Young Cells	0.299413	0.869893	1.11642	1.05661	0.869893	10 d * Aged Cells up vs 10 d * Young Cells	0.140152	10 d * Aged Cells up vs 10 d * Young Cells	2.57463	16.2875	26.2083	1
609177	cg13869942	THEM4	Unclassified_Cell_type_specific	N_Shelf	0.0341582	0.371222	0.908269	0.542612	0 h * Aged Cells up vs 0 h * Young Cells	0.0906914	0 h * Aged Cells up vs 0 h * Young Cells	0.318316	1.01539	0.606608	72 h * Aged Cells up vs 72 h * Young Cells	0.102296	72 h * Aged Cells up vs 72 h * Young Cells	0.00125777	3.57294	2.40806	7 d * Aged Cells up vs 7 d * Young Cells	0.355031	7 d * Aged Cells up vs 7 d * Young Cells	0.448087	0.634801	0.591424	0.769041	0.634801	10 d * Aged Cells up vs 10 d * Young Cells	0.10167	10 d * Aged Cells up vs 10 d * Young Cells	2.57456	16.3725	26.3459	1
615846	cg06747057	ZP2			0.0342369	0.383633	0.884628	0.453989	0 h * Aged Cells up vs 0 h * Young Cells	0.0694858	0 h * Aged Cells up vs 0 h * Young Cells	0.806648	0.247	0.12676	72 h * Aged Cells up vs 72 h * Young Cells	0.0222018	72 h * Aged Cells up vs 72 h * Young Cells	0.000752286	3.76599	2.18037	7 d * Aged Cells up vs 7 d * Young Cells	0.34194	7 d * Aged Cells up vs 7 d * Young Cells	0.32917	0.703756	0.98503	0.992487	0.703756	10 d * Aged Cells up vs 10 d * Young Cells	0.102782	10 d * Aged Cells up vs 10 d * Young Cells	2.57318	12.0754	19.4416	1
27985	cg24231380	C2orf85		N_Shore	0.0343095	0.419265	0.819359	0.458602	0 h * Aged Cells up vs 0 h * Young Cells	0.0756604	0 h * Aged Cells up vs 0 h * Young Cells	0.894102	-0.134289	-0.0751625	72 h * Aged Cells down vs 72 h * Young Cells	0.0114266	72 h * Aged Cells up vs 72 h * Young Cells	0.000909694	3.69493	2.33311	7 d * Aged Cells up vs 7 d * Young Cells	0.226296	7 d * Aged Cells up vs 7 d * Young Cells	0.336352	-0.756032	0.955723	-0.977611	-0.756032	10 d * Aged Cells down vs 10 d * Young Cells	-0.0838728	10 d * Aged Cells down vs 10 d * Young Cells	2.5719	14.3562	23.1252	1
22818	cg11746651	KIAA0495	Unclassified_Cell_type_specific	S_Shore	0.0343097	0.575325	0.566631	0.301698	0 h * Aged Cells up vs 0 h * Young Cells	0.0499989	0 h * Aged Cells up vs 0 h * Young Cells	0.609148	0.516897	0.275218	72 h * Aged Cells up vs 72 h * Young Cells	0.0388258	72 h * Aged Cells up vs 72 h * Young Cells	0.000644898	3.82335	2.29659	7 d * Aged Cells up vs 7 d * Young Cells	0.281013	7 d * Aged Cells up vs 7 d * Young Cells	0.569363	0.423412	0.331251	0.575544	0.423412	10 d * Aged Cells up vs 10 d * Young Cells	0.0731461	10 d * Aged Cells up vs 10 d * Young Cells	2.5719	12.9915	20.927	1
687668	cg16664409				0.0343493	0.470023	0.732033	0.338501	0 h * Aged Cells up vs 0 h * Young Cells	0.0547616	0 h * Aged Cells up vs 0 h * Young Cells	0.219955	1.25372	0.579738	72 h * Aged Cells up vs 72 h * Young Cells	0.0990708	72 h * Aged Cells up vs 72 h * Young Cells	0.000607437	3.84559	2.00613	7 d * Aged Cells up vs 7 d * Young Cells	0.32009	7 d * Aged Cells up vs 7 d * Young Cells	0.666726	0.277978	0.189293	0.435078	0.277978	10 d * Aged Cells up vs 10 d * Young Cells	0.0479202	10 d * Aged Cells up vs 10 d * Young Cells	2.5712	9.79623	15.7842	1
617090	cg06158471	ICMT			0.0343769	0.152225	1.47038	1.17921	0 h * Aged Cells up vs 0 h * Young Cells	0.116485	0 h * Aged Cells up vs 0 h * Young Cells	0.15043	1.47709	1.18458	72 h * Aged Cells up vs 72 h * Young Cells	0.105708	72 h * Aged Cells up vs 72 h * Young Cells	0.00238138	3.32903	3.01192	7 d * Aged Cells up vs 7 d * Young Cells	0.304465	7 d * Aged Cells up vs 7 d * Young Cells	0.129604	1.72863	2.43365	1.56002	1.72863	10 d * Aged Cells up vs 10 d * Young Cells	0.135736	10 d * Aged Cells up vs 10 d * Young Cells	2.57072	29.4602	47.4767	1
85212	cg18467551	RTDR1	Unclassified	S_Shore	0.0343819	0.898686	-0.128442	-0.0982806	0 h * Aged Cells down vs 0 h * Young Cells	-0.0183386	0 h * Aged Cells down vs 0 h * Young Cells	0.561963	-0.586672	-0.448907	72 h * Aged Cells down vs 72 h * Young Cells	-0.0422737	72 h * Aged Cells down vs 72 h * Young Cells	0.00212831	3.37234	2.91112	7 d * Aged Cells up vs 7 d * Young Cells	0.31159	7 d * Aged Cells up vs 7 d * Young Cells	0.832233	-0.225992	0.0456919	-0.213757	-0.225992	10 d * Aged Cells down vs 10 d * Young Cells	-0.0177173	10 d * Aged Cells down vs 10 d * Young Cells	2.57063	26.8179	43.22	1
250151	cg17410174	CTNND2			0.0344859	0.0973269	1.71332	1.0037	0 h * Aged Cells up vs 0 h * Young Cells	0.164755	0 h * Aged Cells up vs 0 h * Young Cells	0.201043	1.30831	0.766442	72 h * Aged Cells up vs 72 h * Young Cells	0.128196	72 h * Aged Cells up vs 72 h * Young Cells	0.0016799	3.463	2.28869	7 d * Aged Cells up vs 7 d * Young Cells	0.329199	7 d * Aged Cells up vs 7 d * Young Cells	0.465668	0.598414	0.546564	0.7393	0.598414	10 d * Aged Cells up vs 10 d * Young Cells	0.0992827	10 d * Aged Cells up vs 10 d * Young Cells	2.56882	15.7084	25.3337	1
637250	cg17440386				0.0345142	0.875596	0.157944	0.0885522	0 h * Aged Cells up vs 0 h * Young Cells	0.0154221	0 h * Aged Cells up vs 0 h * Young Cells	0.530224	0.635285	0.356176	72 h * Aged Cells up vs 72 h * Young Cells	0.0581946	72 h * Aged Cells up vs 72 h * Young Cells	0.00147784	-3.51181	-2.22123	7 d * Aged Cells down vs 7 d * Young Cells	-0.31023	7 d * Aged Cells down vs 7 d * Young Cells	0.89997	0.0982304	0.0160795	0.126805	0.0982304	10 d * Aged Cells up vs 10 d * Young Cells	0.0194068	10 d * Aged Cells up vs 10 d * Young Cells	2.56832	14.3848	23.2036	1
758397	cg06373687	UPP2			0.034537	0.680125	0.416481	0.249227	0 h * Aged Cells up vs 0 h * Young Cells	0.0423375	0 h * Aged Cells up vs 0 h * Young Cells	0.748019	0.324326	0.19408	72 h * Aged Cells up vs 72 h * Young Cells	0.0314274	72 h * Aged Cells up vs 72 h * Young Cells	0.00222632	3.35501	2.26496	7 d * Aged Cells up vs 7 d * Young Cells	0.337495	7 d * Aged Cells up vs 7 d * Young Cells	0.136581	1.26596	2.34428	1.5311	1.26596	10 d * Aged Cells up vs 10 d * Young Cells	0.144883	10 d * Aged Cells up vs 10 d * Young Cells	2.56792	16.385	26.434	1
162262	cg21573796	FRMD5			0.0345426	0.129975	1.55845	0.902841	0 h * Aged Cells up vs 0 h * Young Cells	0.14379	0 h * Aged Cells up vs 0 h * Young Cells	0.34261	0.964825	0.558944	72 h * Aged Cells up vs 72 h * Young Cells	0.0874472	72 h * Aged Cells up vs 72 h * Young Cells	0.00173795	3.45003	2.25481	7 d * Aged Cells up vs 7 d * Young Cells	0.328665	7 d * Aged Cells up vs 7 d * Young Cells	0.131727	1.24156	2.40587	1.55109	1.24156	10 d * Aged Cells up vs 10 d * Young Cells	0.177547	10 d * Aged Cells up vs 10 d * Young Cells	2.56783	15.3556	24.7743	1
60009	cg16214653				0.0345596	0.244577	-1.18773	-1.12871	0 h * Aged Cells down vs 0 h * Young Cells	-0.134939	0 h * Aged Cells down vs 0 h * Young Cells	0.132646	-1.54726	-1.47037	72 h * Aged Cells down vs 72 h * Young Cells	-0.186086	72 h * Aged Cells down vs 72 h * Young Cells	0.00191807	-3.41229	-3.65829	7 d * Aged Cells down vs 7 d * Young Cells	-0.329085	7 d * Aged Cells down vs 7 d * Young Cells	0.305483	-1.36974	1.08823	-1.04318	-1.36974	10 d * Aged Cells down vs 10 d * Young Cells	-0.135985	10 d * Aged Cells down vs 10 d * Young Cells	2.56753	41.3152	66.6644	1
16871	cg01295339	LBX2	Unclassified	Island	0.0345953	0.632	0.484029	0.411309	0 h * Aged Cells up vs 0 h * Young Cells	0.0349058	0 h * Aged Cells up vs 0 h * Young Cells	0.924653	0.0954001	0.0810673	72 h * Aged Cells up vs 72 h * Young Cells	-0.0101339	72 h * Aged Cells down vs 72 h * Young Cells	0.00059577	3.85279	3.69351	7 d * Aged Cells up vs 7 d * Young Cells	0.49219	7 d * Aged Cells up vs 7 d * Young Cells	0.4745	0.850769	0.525053	0.724605	0.850769	10 d * Aged Cells up vs 10 d * Young Cells	0.0772992	10 d * Aged Cells up vs 10 d * Young Cells	2.56691	33.0269	53.3036	1
158305	cg16719194	ARID1B			0.0346197	0.426692	0.806196	0.443995	0 h * Aged Cells up vs 0 h * Young Cells	0.0731415	0 h * Aged Cells up vs 0 h * Young Cells	0.0951173	1.7253	0.95017	72 h * Aged Cells up vs 72 h * Young Cells	0.150128	72 h * Aged Cells up vs 72 h * Young Cells	0.00160909	3.47942	2.16178	7 d * Aged Cells up vs 7 d * Young Cells	0.24192	7 d * Aged Cells up vs 7 d * Young Cells	0.38545	0.670548	0.77653	0.881209	0.670548	10 d * Aged Cells up vs 10 d * Young Cells	0.096555	10 d * Aged Cells up vs 10 d * Young Cells	2.56648	13.87	22.3892	1
367209	cg12664119	TBX15		S_Shore	0.0346437	0.751336	-0.319902	-0.254333	0 h * Aged Cells down vs 0 h * Young Cells	-0.023705	0 h * Aged Cells down vs 0 h * Young Cells	0.809031	-0.243892	-0.193902	72 h * Aged Cells down vs 72 h * Young Cells	-0.0363965	72 h * Aged Cells down vs 72 h * Young Cells	0.00182884	3.43053	3.07691	7 d * Aged Cells up vs 7 d * Young Cells	0.435406	7 d * Aged Cells up vs 7 d * Young Cells	0.742178	0.364846	0.110312	0.332132	0.364846	10 d * Aged Cells up vs 10 d * Young Cells	0.0114119	10 d * Aged Cells up vs 10 d * Young Cells	2.56607	28.9002	46.6588	1
611441	cg26222199				0.0346458	0.1599	-1.44241	-1.31352	0 h * Aged Cells down vs 0 h * Young Cells	-0.181135	0 h * Aged Cells down vs 0 h * Young Cells	0.293676	-1.06948	-0.973907	72 h * Aged Cells down vs 72 h * Young Cells	-0.148778	72 h * Aged Cells down vs 72 h * Young Cells	0.00130804	-3.55811	-3.65539	7 d * Aged Cells down vs 7 d * Young Cells	-0.456258	7 d * Aged Cells down vs 7 d * Young Cells	0.535252	-0.789518	0.393736	-0.627484	-0.789518	10 d * Aged Cells down vs 10 d * Young Cells	-0.109764	10 d * Aged Cells down vs 10 d * Young Cells	2.56603	37.9156	61.2147	1
699814	cg27511599				0.0347088	0.885629	-0.145109	-0.0962472	0 h * Aged Cells down vs 0 h * Young Cells	-0.0117645	0 h * Aged Cells down vs 0 h * Young Cells	0.734114	-0.342944	-0.227466	72 h * Aged Cells down vs 72 h * Young Cells	-0.0324571	72 h * Aged Cells down vs 72 h * Young Cells	0.00177179	3.44266	2.57606	7 d * Aged Cells up vs 7 d * Young Cells	0.345455	7 d * Aged Cells up vs 7 d * Young Cells	0.454067	0.695445	0.575852	0.758849	0.695445	10 d * Aged Cells up vs 10 d * Young Cells	0.0251448	10 d * Aged Cells up vs 10 d * Young Cells	2.56494	20.1061	32.4751	1
20601	cg17966560		Unclassified_Cell_type_specific	N_Shore	0.0347619	0.13399	1.5417	0.924747	0 h * Aged Cells up vs 0 h * Young Cells	0.134147	0 h * Aged Cells up vs 0 h * Young Cells	0.282548	1.09495	0.65678	72 h * Aged Cells up vs 72 h * Young Cells	0.0894839	72 h * Aged Cells up vs 72 h * Young Cells	0.00200135	3.39598	2.29804	7 d * Aged Cells up vs 7 d * Young Cells	0.325747	7 d * Aged Cells up vs 7 d * Young Cells	0.232098	1.01154	1.48968	1.22052	1.01154	10 d * Aged Cells up vs 10 d * Young Cells	0.110038	10 d * Aged Cells up vs 10 d * Young Cells	2.56402	16.4374	26.559	1
151005	cg04902958				0.0347707	0.393364	0.866434	0.450176	0 h * Aged Cells up vs 0 h * Young Cells	0.0538468	0 h * Aged Cells up vs 0 h * Young Cells	0.843641	0.199014	0.103402	72 h * Aged Cells up vs 72 h * Young Cells	0.00319726	72 h * Aged Cells up vs 72 h * Young Cells	0.000462957	3.94616	2.31307	7 d * Aged Cells up vs 7 d * Young Cells	0.343932	7 d * Aged Cells up vs 7 d * Young Cells	0.788664	-0.194216	0.0731895	-0.270535	-0.194216	10 d * Aged Cells down vs 10 d * Young Cells	-0.0246989	10 d * Aged Cells down vs 10 d * Young Cells	2.56387	12.3326	19.9277	1
234215	cg27185158	OR11G2			0.0348422	0.489695	0.699691	0.362118	0 h * Aged Cells up vs 0 h * Young Cells	0.054173	0 h * Aged Cells up vs 0 h * Young Cells	0.16783	1.41461	0.732119	72 h * Aged Cells up vs 72 h * Young Cells	0.119577	72 h * Aged Cells up vs 72 h * Young Cells	0.00109989	3.62358	2.11568	7 d * Aged Cells up vs 7 d * Young Cells	0.332211	7 d * Aged Cells up vs 7 d * Young Cells	0.223286	0.889911	1.54874	1.24448	0.889911	10 d * Aged Cells up vs 10 d * Young Cells	0.150068	10 d * Aged Cells up vs 10 d * Young Cells	2.56263	12.2303	19.7721	1
695356	cg06094512	OSTM1			0.0348737	0.138038	1.52522	0.889149	0 h * Aged Cells up vs 0 h * Young Cells	0.136636	0 h * Aged Cells up vs 0 h * Young Cells	0.309466	1.03447	0.603061	72 h * Aged Cells up vs 72 h * Young Cells	0.0976518	72 h * Aged Cells up vs 72 h * Young Cells	0.00115359	3.6056	2.37131	7 d * Aged Cells up vs 7 d * Young Cells	0.223392	7 d * Aged Cells up vs 7 d * Young Cells	0.456069	0.608506	0.570712	0.755455	0.608506	10 d * Aged Cells up vs 10 d * Young Cells	0.0865785	10 d * Aged Cells up vs 10 d * Young Cells	2.56209	15.5147	25.0871	1
444902	cg03719532			N_Shelf	0.0348934	0.284221	1.09108	0.568619	0 h * Aged Cells up vs 0 h * Young Cells	0.0877857	0 h * Aged Cells up vs 0 h * Young Cells	0.517559	0.655112	0.341414	72 h * Aged Cells up vs 72 h * Young Cells	0.0562799	72 h * Aged Cells up vs 72 h * Young Cells	0.000513195	-3.90808	-2.29772	7 d * Aged Cells down vs 7 d * Young Cells	-0.327453	7 d * Aged Cells down vs 7 d * Young Cells	0.794684	0.189121	0.0689801	0.262641	0.189121	10 d * Aged Cells up vs 10 d * Young Cells	0.031916	10 d * Aged Cells up vs 10 d * Young Cells	2.56175	12.3974	20.0491	1
245671	cg23214395	RNF186			0.0349147	0.799707	0.256067	0.128123	0 h * Aged Cells up vs 0 h * Young Cells	0.0177714	0 h * Aged Cells up vs 0 h * Young Cells	0.76293	0.304489	0.152352	72 h * Aged Cells up vs 72 h * Young Cells	0.0233231	72 h * Aged Cells up vs 72 h * Young Cells	0.000691732	-3.79727	-2.14345	7 d * Aged Cells down vs 7 d * Young Cells	-0.29749	7 d * Aged Cells down vs 7 d * Young Cells	0.920753	-0.0693787	0.0100711	-0.100355	-0.0693787	10 d * Aged Cells down vs 10 d * Young Cells	-0.0134714	10 d * Aged Cells down vs 10 d * Young Cells	2.56138	11.4258	18.4805	1
532894	cg04482788	EPB41L2			0.0349383	0.494828	-0.691375	-0.415678	0 h * Aged Cells down vs 0 h * Young Cells	-0.0610262	0 h * Aged Cells down vs 0 h * Young Cells	0.399313	-0.855453	-0.514327	72 h * Aged Cells down vs 72 h * Young Cells	-0.0803589	72 h * Aged Cells down vs 72 h * Young Cells	0.00256942	3.29962	2.23808	7 d * Aged Cells up vs 7 d * Young Cells	0.271287	7 d * Aged Cells up vs 7 d * Young Cells	0.890023	-0.115882	0.0194589	-0.139495	-0.115882	10 d * Aged Cells down vs 10 d * Young Cells	-0.011176	10 d * Aged Cells down vs 10 d * Young Cells	2.56097	16.4951	26.6839	1
171494	cg20012224	CDC42BPA			0.0349867	0.407258	0.840948	0.399867	0 h * Aged Cells up vs 0 h * Young Cells	0.0674176	0 h * Aged Cells up vs 0 h * Young Cells	0.553402	0.599642	0.285127	72 h * Aged Cells up vs 72 h * Young Cells	0.0480689	72 h * Aged Cells up vs 72 h * Young Cells	0.000374878	4.02393	2.15856	7 d * Aged Cells up vs 7 d * Young Cells	0.282748	7 d * Aged Cells up vs 7 d * Young Cells	0.99727	-0.00226741	1.19108e-05	-0.0034512	-0.00226741	10 d * Aged Cells down vs 10 d * Young Cells	-0.000794001	10 d * Aged Cells down vs 10 d * Young Cells	2.56014	10.3138	16.69	1
727816	cg05697870	TAGAP			0.0349895	0.131543	1.55186	0.934924	0 h * Aged Cells up vs 0 h * Young Cells	0.1384	0 h * Aged Cells up vs 0 h * Young Cells	0.153755	1.46472	0.882428	72 h * Aged Cells up vs 72 h * Young Cells	0.130757	72 h * Aged Cells up vs 72 h * Young Cells	0.00216109	3.36646	2.28805	7 d * Aged Cells up vs 7 d * Young Cells	0.337737	7 d * Aged Cells up vs 7 d * Young Cells	0.194987	1.10429	1.75992	1.32662	1.10429	10 d * Aged Cells up vs 10 d * Young Cells	0.136035	10 d * Aged Cells up vs 10 d * Young Cells	2.56009	16.5565	26.7925	1
716554	cg07244177				0.0350003	0.505386	0.674419	0.40788	0 h * Aged Cells up vs 0 h * Young Cells	0.0431917	0 h * Aged Cells up vs 0 h * Young Cells	0.670171	0.430282	0.260229	72 h * Aged Cells up vs 72 h * Young Cells	0.0286112	72 h * Aged Cells up vs 72 h * Young Cells	0.0002813	4.12931	2.8174	7 d * Aged Cells up vs 7 d * Young Cells	0.321044	7 d * Aged Cells up vs 7 d * Young Cells	0.935253	-0.0684765	0.00671509	-0.0819457	-0.0684765	10 d * Aged Cells down vs 10 d * Young Cells	0.00832542	10 d * Aged Cells up vs 10 d * Young Cells	2.55991	16.6837	27.0003	1
569000	cg00305108	XPC			0.0350157	0.323141	1.00514	0.557714	0 h * Aged Cells up vs 0 h * Young Cells	0.0857746	0 h * Aged Cells up vs 0 h * Young Cells	0.231914	1.22102	0.677494	72 h * Aged Cells up vs 72 h * Young Cells	0.101471	72 h * Aged Cells up vs 72 h * Young Cells	0.00115419	3.60541	2.25686	7 d * Aged Cells up vs 7 d * Young Cells	0.244435	7 d * Aged Cells up vs 7 d * Young Cells	0.402513	0.651336	0.721801	0.849589	0.651336	10 d * Aged Cells up vs 10 d * Young Cells	0.0743745	10 d * Aged Cells up vs 10 d * Young Cells	2.55964	14.0414	22.7264	1
42540	cg15577272	PTPRN2			0.0351229	0.3159	1.02056	0.700019	0 h * Aged Cells up vs 0 h * Young Cells	0.0897062	0 h * Aged Cells up vs 0 h * Young Cells	0.225331	1.23886	0.849751	72 h * Aged Cells up vs 72 h * Young Cells	0.0911637	72 h * Aged Cells up vs 72 h * Young Cells	0.001126	3.61473	2.79714	7 d * Aged Cells up vs 7 d * Young Cells	0.395219	7 d * Aged Cells up vs 7 d * Young Cells	0.312079	0.975019	1.05843	1.0288	0.975019	10 d * Aged Cells up vs 10 d * Young Cells	0.118288	10 d * Aged Cells up vs 10 d * Young Cells	2.5578	21.4422	34.7299	1
694350	cg08862830			Island	0.0351513	0.121448	-1.59548	-0.93881	0 h * Aged Cells down vs 0 h * Young Cells	-0.151627	0 h * Aged Cells down vs 0 h * Young Cells	0.20342	-1.30124	-0.765676	72 h * Aged Cells down vs 72 h * Young Cells	-0.116888	72 h * Aged Cells down vs 72 h * Young Cells	0.00184583	-3.42699	-2.27493	7 d * Aged Cells down vs 7 d * Young Cells	-0.277162	7 d * Aged Cells down vs 7 d * Young Cells	0.613857	-0.414704	0.26018	-0.510078	-0.414704	10 d * Aged Cells down vs 10 d * Young Cells	-0.0474561	10 d * Aged Cells down vs 10 d * Young Cells	2.55732	15.777	25.5587	1
721602	cg05372996	ZFYVE26			0.035154	0.269889	1.12482	0.926548	0 h * Aged Cells up vs 0 h * Young Cells	0.130751	0 h * Aged Cells up vs 0 h * Young Cells	0.360493	0.929127	0.76535	72 h * Aged Cells up vs 72 h * Young Cells	0.0944013	72 h * Aged Cells up vs 72 h * Young Cells	0.00102641	3.6496	3.39155	7 d * Aged Cells up vs 7 d * Young Cells	0.477249	7 d * Aged Cells up vs 7 d * Young Cells	0.73973	-0.381746	0.1125	-0.33541	-0.381746	10 d * Aged Cells down vs 10 d * Young Cells	-0.0671463	10 d * Aged Cells down vs 10 d * Young Cells	2.55727	30.9179	50.0879	1
460248	cg23787454				0.0351761	0.167827	1.41462	0.787091	0 h * Aged Cells up vs 0 h * Young Cells	0.119301	0 h * Aged Cells up vs 0 h * Young Cells	0.227746	1.23227	0.685631	72 h * Aged Cells up vs 72 h * Young Cells	0.110597	72 h * Aged Cells up vs 72 h * Young Cells	0.00147427	3.51273	2.20494	7 d * Aged Cells up vs 7 d * Young Cells	0.271014	7 d * Aged Cells up vs 7 d * Young Cells	0.347571	0.734023	0.91164	0.954798	0.734023	10 d * Aged Cells up vs 10 d * Young Cells	0.0985756	10 d * Aged Cells up vs 10 d * Young Cells	2.55689	14.1041	22.8524	1
587077	cg07709475	SH3PXD2A		S_Shelf	0.0351897	0.778312	0.284154	0.165957	0 h * Aged Cells up vs 0 h * Young Cells	0.0269821	0 h * Aged Cells up vs 0 h * Young Cells	0.565166	0.581847	0.339822	72 h * Aged Cells up vs 72 h * Young Cells	0.0556108	72 h * Aged Cells up vs 72 h * Young Cells	0.00257229	-3.29919	-2.17379	7 d * Aged Cells down vs 7 d * Young Cells	-0.314014	7 d * Aged Cells down vs 7 d * Young Cells	0.930209	0.0712924	0.00780501	0.088346	0.0712924	10 d * Aged Cells up vs 10 d * Young Cells	0.0194587	10 d * Aged Cells up vs 10 d * Young Cells	2.55666	15.539	25.1796	1
337191	cg19075191	HEPACAM2			0.0352029	0.207177	1.29019	0.768994	0 h * Aged Cells up vs 0 h * Young Cells	0.125024	0 h * Aged Cells up vs 0 h * Young Cells	0.208343	1.2868	0.76697	72 h * Aged Cells up vs 72 h * Young Cells	0.127259	72 h * Aged Cells up vs 72 h * Young Cells	0.00164674	3.4706	2.33368	7 d * Aged Cells up vs 7 d * Young Cells	0.355037	7 d * Aged Cells up vs 7 d * Young Cells	0.237077	0.994242	1.45754	1.20729	0.994242	10 d * Aged Cells up vs 10 d * Young Cells	0.153455	10 d * Aged Cells up vs 10 d * Young Cells	2.55644	16.1821	26.2241	1
579852	cg11427329	SLC29A1		N_Shore	0.0352802	0.992498	-0.0094838	-0.00742262	0 h * Aged Cells down vs 0 h * Young Cells	-0.0153851	0 h * Aged Cells down vs 0 h * Young Cells	0.628899	-0.488458	-0.382297	72 h * Aged Cells down vs 72 h * Young Cells	-0.0765904	72 h * Aged Cells down vs 72 h * Young Cells	0.000658056	-3.81584	-3.36924	7 d * Aged Cells down vs 7 d * Young Cells	-0.406763	7 d * Aged Cells down vs 7 d * Young Cells	0.764494	-0.327033	0.091455	-0.302415	-0.327033	10 d * Aged Cells down vs 10 d * Young Cells	-0.0564603	10 d * Aged Cells down vs 10 d * Young Cells	2.55512	27.8884	45.2181	1
718291	cg25519096				0.0353907	0.257968	1.15389	0.605967	0 h * Aged Cells up vs 0 h * Young Cells	0.10059	0 h * Aged Cells up vs 0 h * Young Cells	0.451762	0.762768	0.40057	72 h * Aged Cells up vs 72 h * Young Cells	0.0672189	72 h * Aged Cells up vs 72 h * Young Cells	0.00200735	3.39483	2.01128	7 d * Aged Cells up vs 7 d * Young Cells	0.284437	7 d * Aged Cells up vs 7 d * Young Cells	0.137507	1.10826	2.33282	1.52736	1.10826	10 d * Aged Cells up vs 10 d * Young Cells	0.173665	10 d * Aged Cells up vs 10 d * Young Cells	2.55324	12.5466	20.358	1
760987	cg25994039	KSR1			0.0354231	0.204787	1.2972	0.849336	0 h * Aged Cells up vs 0 h * Young Cells	0.14014	0 h * Aged Cells up vs 0 h * Young Cells	0.241736	1.19509	0.782475	72 h * Aged Cells up vs 72 h * Young Cells	0.133945	72 h * Aged Cells up vs 72 h * Young Cells	0.00130534	3.55889	2.62878	7 d * Aged Cells up vs 7 d * Young Cells	0.342587	7 d * Aged Cells up vs 7 d * Young Cells	0.777478	-0.258056	0.0813688	-0.285252	-0.258056	10 d * Aged Cells down vs 10 d * Young Cells	-0.0395977	10 d * Aged Cells down vs 10 d * Young Cells	2.55269	19.4986	31.6451	1
76637	cg14182974	RCL1		N_Shore	0.0355012	0.799707	-0.256067	-0.170081	0 h * Aged Cells down vs 0 h * Young Cells	-0.0244118	0 h * Aged Cells down vs 0 h * Young Cells	0.58932	0.545884	0.36258	72 h * Aged Cells up vs 72 h * Young Cells	0.0538955	72 h * Aged Cells up vs 72 h * Young Cells	0.00203908	3.38881	2.53932	7 d * Aged Cells up vs 7 d * Young Cells	0.310821	7 d * Aged Cells up vs 7 d * Young Cells	0.118169	1.47781	2.59301	1.61028	1.47781	10 d * Aged Cells up vs 10 d * Young Cells	0.157077	10 d * Aged Cells up vs 10 d * Young Cells	2.55136	20.0559	32.5664	1
121974	cg09331640	SERP1	Promoter_Associated	Island	0.0355541	0.674365	0.424456	0.217585	0 h * Aged Cells up vs 0 h * Young Cells	0.00261754	0 h * Aged Cells up vs 0 h * Young Cells	0.978143	0.0276338	0.0141657	72 h * Aged Cells up vs 72 h * Young Cells	4.82306e-05	72 h * Aged Cells up vs 72 h * Young Cells	0.00121764	-3.5852	-2.07337	7 d * Aged Cells down vs 7 d * Young Cells	-0.00792318	7 d * Aged Cells down vs 7 d * Young Cells	0.573999	-0.402739	0.323316	-0.568609	-0.402739	10 d * Aged Cells down vs 10 d * Young Cells	-0.00486084	10 d * Aged Cells down vs 10 d * Young Cells	2.55047	11.942	19.398	1
318471	cg26613811		Unclassified_Cell_type_specific		0.0355543	0.924451	0.0956564	0.0833897	0 h * Aged Cells up vs 0 h * Young Cells	0.010428	0 h * Aged Cells up vs 0 h * Young Cells	0.68141	0.414705	0.361524	72 h * Aged Cells up vs 72 h * Young Cells	0.0531574	72 h * Aged Cells up vs 72 h * Young Cells	0.00196526	-3.40297	-3.34675	7 d * Aged Cells down vs 7 d * Young Cells	-0.388903	7 d * Aged Cells down vs 7 d * Young Cells	0.277171	1.33402	1.2266	1.10752	1.33402	10 d * Aged Cells up vs 10 d * Young Cells	0.202712	10 d * Aged Cells up vs 10 d * Young Cells	2.55046	34.5366	56.0996	1
715068	cg15431839				0.0356043	0.503894	0.676803	0.399948	0 h * Aged Cells up vs 0 h * Young Cells	0.0510564	0 h * Aged Cells up vs 0 h * Young Cells	0.562928	0.585217	0.345827	72 h * Aged Cells up vs 72 h * Young Cells	0.042074	72 h * Aged Cells up vs 72 h * Young Cells	0.0011049	3.62186	2.41458	7 d * Aged Cells up vs 7 d * Young Cells	0.118915	7 d * Aged Cells up vs 7 d * Young Cells	0.297568	0.866083	1.12515	1.06073	0.866083	10 d * Aged Cells up vs 10 d * Young Cells	0.0903855	10 d * Aged Cells up vs 10 d * Young Cells	2.54962	15.8643	25.7778	1
62893	cg20077028		Unclassified_Cell_type_specific	S_Shore	0.035656	0.640423	0.472051	0.336962	0 h * Aged Cells up vs 0 h * Young Cells	0.0452655	0 h * Aged Cells up vs 0 h * Young Cells	0.681669	0.414347	0.295772	72 h * Aged Cells up vs 72 h * Young Cells	0.0354601	72 h * Aged Cells up vs 72 h * Young Cells	0.00135409	3.545	2.8548	7 d * Aged Cells up vs 7 d * Young Cells	0.384938	7 d * Aged Cells up vs 7 d * Young Cells	0.697078	0.387769	0.154574	0.393158	0.387769	10 d * Aged Cells up vs 10 d * Young Cells	0.0661018	10 d * Aged Cells up vs 10 d * Young Cells	2.54875	23.1406	37.6138	1
610507	cg20777186	MIR4435-2HG			0.0357089	0.682781	-0.412812	-0.330727	0 h * Aged Cells down vs 0 h * Young Cells	-0.0409789	0 h * Aged Cells down vs 0 h * Young Cells	0.819184	0.230678	0.18481	72 h * Aged Cells up vs 72 h * Young Cells	0.0289241	72 h * Aged Cells up vs 72 h * Young Cells	0.00183085	-3.43011	-3.10023	7 d * Aged Cells down vs 7 d * Young Cells	-0.42891	7 d * Aged Cells down vs 7 d * Young Cells	0.277061	-1.22626	1.22717	-1.10778	-1.22626	10 d * Aged Cells down vs 10 d * Young Cells	-0.182168	10 d * Aged Cells down vs 10 d * Young Cells	2.54786	29.1389	47.3803	1
110377	cg11921736	WDR52	Gene_Associated_Cell_type_specific	Island	0.0357618	0.372984	0.904882	0.634966	0 h * Aged Cells up vs 0 h * Young Cells	0.0621209	0 h * Aged Cells up vs 0 h * Young Cells	0.438047	0.78634	0.551784	72 h * Aged Cells up vs 72 h * Young Cells	0.0515278	72 h * Aged Cells up vs 72 h * Young Cells	0.00121516	3.58597	2.83879	7 d * Aged Cells up vs 7 d * Young Cells	0.3984	7 d * Aged Cells up vs 7 d * Young Cells	0.289601	1.04588	1.16365	1.07872	1.04588	10 d * Aged Cells up vs 10 d * Young Cells	0.109802	10 d * Aged Cells up vs 10 d * Young Cells	2.54697	22.3462	36.3479	1
285156	cg08479145				0.0358015	0.89456	-0.133705	-0.0654194	0 h * Aged Cells down vs 0 h * Young Cells	-0.0170758	0 h * Aged Cells down vs 0 h * Young Cells	0.601261	-0.528373	-0.258524	72 h * Aged Cells down vs 72 h * Young Cells	-0.0468053	72 h * Aged Cells down vs 72 h * Young Cells	0.000740106	3.77208	2.08213	7 d * Aged Cells up vs 7 d * Young Cells	0.326473	7 d * Aged Cells up vs 7 d * Young Cells	0.175174	-0.939547	1.93148	-1.38978	-0.939547	10 d * Aged Cells down vs 10 d * Young Cells	-0.157999	10 d * Aged Cells down vs 10 d * Young Cells	2.5463	10.8616	17.6719	1
455623	cg22365906	ANKS1B			0.035831	0.424901	0.809356	0.494108	0 h * Aged Cells up vs 0 h * Young Cells	0.0797276	0 h * Aged Cells up vs 0 h * Young Cells	0.514549	0.659863	0.402843	72 h * Aged Cells up vs 72 h * Young Cells	0.0624282	72 h * Aged Cells up vs 72 h * Young Cells	0.000424665	3.97801	2.73978	7 d * Aged Cells up vs 7 d * Young Cells	0.383172	7 d * Aged Cells up vs 7 d * Young Cells	0.47442	0.61133	0.525245	0.724738	0.61133	10 d * Aged Cells up vs 10 d * Young Cells	0.0950504	10 d * Aged Cells up vs 10 d * Young Cells	2.5458	16.9064	27.5123	1
218376	cg08769034	EEPD1			0.0359036	0.709352	0.376411	0.213617	0 h * Aged Cells up vs 0 h * Young Cells	0.0305507	0 h * Aged Cells up vs 0 h * Young Cells	0.915588	0.10692	0.0606784	72 h * Aged Cells up vs 72 h * Young Cells	0.00966488	72 h * Aged Cells up vs 72 h * Young Cells	0.00211714	-3.37437	-2.1604	7 d * Aged Cells down vs 7 d * Young Cells	-0.322563	7 d * Aged Cells down vs 7 d * Young Cells	0.715883	0.288201	0.135088	0.367543	0.288201	10 d * Aged Cells up vs 10 d * Young Cells	0.0435543	10 d * Aged Cells up vs 10 d * Young Cells	2.54459	14.6025	23.7744	1
604301	cg16081609	DNAJC1			0.0359138	0.688352	0.405135	0.256086	0 h * Aged Cells up vs 0 h * Young Cells	0.0264236	0 h * Aged Cells up vs 0 h * Young Cells	0.941888	0.0735315	0.0464793	72 h * Aged Cells up vs 72 h * Young Cells	-0.000599886	72 h * Aged Cells down vs 72 h * Young Cells	0.00166029	3.46748	2.47268	7 d * Aged Cells up vs 7 d * Young Cells	0.359526	7 d * Aged Cells up vs 7 d * Young Cells	0.343374	0.841298	0.927899	0.963275	0.841298	10 d * Aged Cells up vs 10 d * Young Cells	0.0944149	10 d * Aged Cells up vs 10 d * Young Cells	2.54442	18.1144	29.4941	1
248627	cg14981848	CDKAL1			0.0359228	0.755741	0.314037	0.218548	0 h * Aged Cells up vs 0 h * Young Cells	0.0285868	0 h * Aged Cells up vs 0 h * Young Cells	0.80295	0.251828	0.175255	72 h * Aged Cells up vs 72 h * Young Cells	0.0246425	72 h * Aged Cells up vs 72 h * Young Cells	0.00116268	3.60264	2.82849	7 d * Aged Cells up vs 7 d * Young Cells	0.382622	7 d * Aged Cells up vs 7 d * Young Cells	0.505763	0.647921	0.454031	0.673818	0.647921	10 d * Aged Cells up vs 10 d * Young Cells	0.0889657	10 d * Aged Cells up vs 10 d * Young Cells	2.54427	21.9562	35.7516	1
359674	cg00737841				0.0359326	0.594185	-0.538729	-0.310215	0 h * Aged Cells down vs 0 h * Young Cells	-0.0410931	0 h * Aged Cells down vs 0 h * Young Cells	0.720994	-0.360624	-0.207657	72 h * Aged Cells down vs 72 h * Young Cells	-0.0251162	72 h * Aged Cells down vs 72 h * Young Cells	0.000965111	-3.67274	-2.38589	7 d * Aged Cells down vs 7 d * Young Cells	-0.208864	7 d * Aged Cells down vs 7 d * Young Cells	0.862276	0.139253	0.0306337	0.175025	0.139253	10 d * Aged Cells up vs 10 d * Young Cells	0.0331689	10 d * Aged Cells up vs 10 d * Young Cells	2.5441	15.0308	24.4763	1
301336	cg10654114	FGD3			0.0359748	0.901793	0.124481	0.0618738	0 h * Aged Cells up vs 0 h * Young Cells	0.00890425	0 h * Aged Cells up vs 0 h * Young Cells	0.429886	0.800578	0.39793	72 h * Aged Cells up vs 72 h * Young Cells	0.0580497	72 h * Aged Cells up vs 72 h * Young Cells	0.000841815	-3.72397	-2.08823	7 d * Aged Cells down vs 7 d * Young Cells	-0.262257	7 d * Aged Cells down vs 7 d * Young Cells	0.967658	0.0280877	0.00167263	0.0408978	0.0280877	10 d * Aged Cells up vs 10 d * Young Cells	0.00617727	10 d * Aged Cells up vs 10 d * Young Cells	2.5434	11.1966	18.2377	1
716820	cg19114920		Unclassified		0.0359862	0.331592	0.987445	0.49678	0 h * Aged Cells up vs 0 h * Young Cells	0.0813742	0 h * Aged Cells up vs 0 h * Young Cells	0.307722	1.03828	0.522352	72 h * Aged Cells up vs 72 h * Young Cells	0.0892434	72 h * Aged Cells up vs 72 h * Young Cells	0.00136504	3.54195	2.0103	7 d * Aged Cells up vs 7 d * Young Cells	0.255018	7 d * Aged Cells up vs 7 d * Young Cells	0.996827	-0.00278819	1.60885e-05	-0.00401104	-0.00278819	10 d * Aged Cells down vs 10 d * Young Cells	0.00131528	10 d * Aged Cells up vs 10 d * Young Cells	2.54321	11.4696	18.6838	1
673465	cg13311607	RHPN1	Promoter_Associated	Island	0.035987	0.985895	0.0178322	0.0101411	0 h * Aged Cells up vs 0 h * Young Cells	-0.0111285	0 h * Aged Cells down vs 0 h * Young Cells	0.766969	-0.299136	-0.170117	72 h * Aged Cells down vs 72 h * Young Cells	-0.0355425	72 h * Aged Cells down vs 72 h * Young Cells	0.00126477	3.57084	2.29096	7 d * Aged Cells up vs 7 d * Young Cells	0.349128	7 d * Aged Cells up vs 7 d * Young Cells	0.931423	-0.0682085	0.00753513	-0.0868051	-0.0682085	10 d * Aged Cells down vs 10 d * Young Cells	-0.0193291	10 d * Aged Cells down vs 10 d * Young Cells	2.54319	14.6555	23.8739	1
387450	cg17541408	SLC25A17		S_Shore	0.0360563	0.250983	1.17138	0.808425	0 h * Aged Cells up vs 0 h * Young Cells	0.0810307	0 h * Aged Cells up vs 0 h * Young Cells	0.504384	0.67602	0.466555	72 h * Aged Cells up vs 72 h * Young Cells	0.0558374	72 h * Aged Cells up vs 72 h * Young Cells	0.000551716	3.88128	3.02194	7 d * Aged Cells up vs 7 d * Young Cells	0.354556	7 d * Aged Cells up vs 7 d * Young Cells	0.673781	0.405527	0.180853	0.425268	0.405527	10 d * Aged Cells up vs 10 d * Young Cells	0.0394411	10 d * Aged Cells up vs 10 d * Young Cells	2.54204	21.5741	35.1601	1
62465	cg08755784	GSG1L			0.0360584	0.218505	1.25778	1.25182	0 h * Aged Cells up vs 0 h * Young Cells	0.105705	0 h * Aged Cells up vs 0 h * Young Cells	0.318137	1.01577	1.01096	72 h * Aged Cells up vs 72 h * Young Cells	0.0797238	72 h * Aged Cells up vs 72 h * Young Cells	0.0018758	3.42083	3.84093	7 d * Aged Cells up vs 7 d * Young Cells	0.463859	7 d * Aged Cells up vs 7 d * Young Cells	0.581784	0.765996	0.310277	0.557026	0.765996	10 d * Aged Cells up vs 10 d * Young Cells	0.0606293	10 d * Aged Cells up vs 10 d * Young Cells	2.542	44.8658	73.1206	1
573679	cg22094599	CCRN4L			0.0360779	0.329384	-0.992039	-0.541327	0 h * Aged Cells down vs 0 h * Young Cells	-0.0695713	0 h * Aged Cells down vs 0 h * Young Cells	0.475136	-0.723553	-0.394822	72 h * Aged Cells down vs 72 h * Young Cells	-0.0557565	72 h * Aged Cells down vs 72 h * Young Cells	0.00208484	3.38028	2.0809	7 d * Aged Cells up vs 7 d * Young Cells	0.267209	7 d * Aged Cells up vs 7 d * Young Cells	0.847766	0.146036	0.0375174	0.193694	0.146036	10 d * Aged Cells up vs 10 d * Young Cells	-0.00375882	10 d * Aged Cells down vs 10 d * Young Cells	2.54168	13.4848	21.9798	1
657159	cg02140060	HTRA1			0.0360997	0.247561	1.18007	0.725053	0 h * Aged Cells up vs 0 h * Young Cells	0.11787	0 h * Aged Cells up vs 0 h * Young Cells	0.275388	1.11173	0.683059	72 h * Aged Cells up vs 72 h * Young Cells	0.111137	72 h * Aged Cells up vs 72 h * Young Cells	0.000934701	3.68476	2.5541	7 d * Aged Cells up vs 7 d * Young Cells	0.377811	7 d * Aged Cells up vs 7 d * Young Cells	0.64283	0.397845	0.219624	0.468641	0.397845	10 d * Aged Cells up vs 10 d * Young Cells	0.0672057	10 d * Aged Cells up vs 10 d * Young Cells	2.54131	17.094	27.8666	1
257148	cg25450819	WDR70			0.0361112	0.552967	0.600302	0.272533	0 h * Aged Cells up vs 0 h * Young Cells	0.0425023	0 h * Aged Cells up vs 0 h * Young Cells	0.843902	0.198676	0.0901974	72 h * Aged Cells up vs 72 h * Young Cells	0.0136842	72 h * Aged Cells up vs 72 h * Young Cells	0.000336513	4.06361	2.08127	7 d * Aged Cells up vs 7 d * Young Cells	0.334096	7 d * Aged Cells up vs 7 d * Young Cells	0.424279	0.508383	0.656839	0.810456	0.508383	10 d * Aged Cells up vs 10 d * Young Cells	0.0784125	10 d * Aged Cells up vs 10 d * Young Cells	2.54112	9.33224	15.2146	1
673752	cg20208600	TMEM216	Unclassified	N_Shore	0.0361145	0.145396	1.49624	0.896712	0 h * Aged Cells up vs 0 h * Young Cells	0.134727	0 h * Aged Cells up vs 0 h * Young Cells	0.476927	0.720597	0.431861	72 h * Aged Cells up vs 72 h * Young Cells	0.0643683	72 h * Aged Cells up vs 72 h * Young Cells	0.0022156	3.35687	2.26962	7 d * Aged Cells up vs 7 d * Young Cells	0.335445	7 d * Aged Cells up vs 7 d * Young Cells	0.112611	1.35486	2.67708	1.63618	1.35486	10 d * Aged Cells up vs 10 d * Young Cells	0.182356	10 d * Aged Cells up vs 10 d * Young Cells	2.54107	16.2624	26.5135	1
495752	cg01993997	LOC388780		N_Shore	0.0361182	0.163199	1.43072	0.767746	0 h * Aged Cells up vs 0 h * Young Cells	0.111874	0 h * Aged Cells up vs 0 h * Young Cells	0.251484	1.17011	0.627898	72 h * Aged Cells up vs 72 h * Young Cells	0.0945581	72 h * Aged Cells up vs 72 h * Young Cells	0.00209862	3.37775	2.04484	7 d * Aged Cells up vs 7 d * Young Cells	0.242169	7 d * Aged Cells up vs 7 d * Young Cells	0.215197	0.93949	1.60557	1.26711	0.93949	10 d * Aged Cells up vs 10 d * Young Cells	0.11538	10 d * Aged Cells up vs 10 d * Young Cells	2.54101	13.0376	21.2565	1
364675	cg08743056	XXYLT1			0.03615	0.321829	1.00792	0.573998	0 h * Aged Cells up vs 0 h * Young Cells	0.0979046	0 h * Aged Cells up vs 0 h * Young Cells	0.307114	1.03961	0.592042	72 h * Aged Cells up vs 72 h * Young Cells	0.0950168	72 h * Aged Cells up vs 72 h * Young Cells	0.00147262	3.51315	2.25709	7 d * Aged Cells up vs 7 d * Young Cells	0.335752	7 d * Aged Cells up vs 7 d * Young Cells	0.108089	1.30464	2.74909	1.65804	1.30464	10 d * Aged Cells up vs 10 d * Young Cells	0.206215	10 d * Aged Cells up vs 10 d * Young Cells	2.54048	14.6807	23.9404	1
689018	cg04776357	CNTN1			0.036154	0.0694638	1.88516	1.05071	0 h * Aged Cells up vs 0 h * Young Cells	0.16796	0 h * Aged Cells up vs 0 h * Young Cells	0.311468	1.03012	0.574146	72 h * Aged Cells up vs 72 h * Young Cells	0.0895002	72 h * Aged Cells up vs 72 h * Young Cells	0.00186693	3.42264	2.1521	7 d * Aged Cells up vs 7 d * Young Cells	0.32286	7 d * Aged Cells up vs 7 d * Young Cells	0.303169	0.807277	1.09888	1.04828	0.807277	10 d * Aged Cells up vs 10 d * Young Cells	0.126952	10 d * Aged Cells up vs 10 d * Young Cells	2.54041	14.0616	22.9314	1
584989	cg12317420	CACNA2D3-AS1	Unclassified_Cell_type_specific		0.0361974	0.302357	-1.05007	-0.724558	0 h * Aged Cells down vs 0 h * Young Cells	-0.115009	0 h * Aged Cells down vs 0 h * Young Cells	0.273003	-1.11738	-0.771002	72 h * Aged Cells down vs 72 h * Young Cells	-0.121647	72 h * Aged Cells down vs 72 h * Young Cells	0.000960853	-3.6744	-2.86028	7 d * Aged Cells down vs 7 d * Young Cells	-0.35457	7 d * Aged Cells down vs 7 d * Young Cells	0.692768	-0.380463	0.159254	-0.399066	-0.380463	10 d * Aged Cells down vs 10 d * Young Cells	-0.0675796	10 d * Aged Cells down vs 10 d * Young Cells	2.53969	21.5453	35.1456	1
645682	cg17931041	CCDC108		S_Shore	0.0362172	0.870474	0.164507	0.104414	0 h * Aged Cells up vs 0 h * Young Cells	-0.00638362	0 h * Aged Cells down vs 0 h * Young Cells	0.977105	0.0289469	0.0183729	72 h * Aged Cells up vs 72 h * Young Cells	-0.00994535	72 h * Aged Cells down vs 72 h * Young Cells	0.000631358	3.83124	2.74336	7 d * Aged Cells up vs 7 d * Young Cells	0.258509	7 d * Aged Cells up vs 7 d * Young Cells	0.726195	-0.310101	0.125034	-0.353601	-0.310101	10 d * Aged Cells down vs 10 d * Young Cells	-0.0556337	10 d * Aged Cells down vs 10 d * Young Cells	2.53936	18.228	29.7382	1
765862	cg09103716		Unclassified_Cell_type_specific		0.0362204	0.778381	0.284063	0.189117	0 h * Aged Cells up vs 0 h * Young Cells	0.015788	0 h * Aged Cells up vs 0 h * Young Cells	0.876582	-0.156681	-0.104312	72 h * Aged Cells down vs 72 h * Young Cells	-0.0106148	72 h * Aged Cells down vs 72 h * Young Cells	0.00189897	3.41612	2.56576	7 d * Aged Cells up vs 7 d * Young Cells	0.369151	7 d * Aged Cells up vs 7 d * Young Cells	0.619518	0.461697	0.251916	0.501913	0.461697	10 d * Aged Cells up vs 10 d * Young Cells	0.0532367	10 d * Aged Cells up vs 10 d * Young Cells	2.53931	20.0544	32.7186	1
388636	cg06795864			S_Shore	0.0362979	0.273537	1.11611	0.660634	0 h * Aged Cells up vs 0 h * Young Cells	0.0985239	0 h * Aged Cells up vs 0 h * Young Cells	0.524991	0.643445	0.38086	72 h * Aged Cells up vs 72 h * Young Cells	0.0519942	72 h * Aged Cells up vs 72 h * Young Cells	0.000860881	3.71559	2.48113	7 d * Aged Cells up vs 7 d * Young Cells	0.359492	7 d * Aged Cells up vs 7 d * Young Cells	0.273433	0.913	1.24626	1.11636	0.913	10 d * Aged Cells up vs 10 d * Young Cells	0.122384	10 d * Aged Cells up vs 10 d * Young Cells	2.53802	15.844	25.8625	1
337082	cg05727605	MET			0.0363037	0.583503	0.554477	0.268848	0 h * Aged Cells up vs 0 h * Young Cells	0.0518404	0 h * Aged Cells up vs 0 h * Young Cells	0.668823	-0.432158	-0.209539	72 h * Aged Cells down vs 72 h * Young Cells	-0.0153437	72 h * Aged Cells down vs 72 h * Young Cells	0.000672456	3.80779	2.08288	7 d * Aged Cells up vs 7 d * Young Cells	0.234917	7 d * Aged Cells up vs 7 d * Young Cells	0.415232	0.553751	0.683212	0.826566	0.553751	10 d * Aged Cells up vs 10 d * Young Cells	0.0798451	10 d * Aged Cells up vs 10 d * Young Cells	2.53793	10.6314	17.3544	1
132088	cg20547777	EXT1			0.0363924	0.814028	0.237384	0.124347	0 h * Aged Cells up vs 0 h * Young Cells	0.0146721	0 h * Aged Cells up vs 0 h * Young Cells	0.956685	-0.0547854	-0.0286979	72 h * Aged Cells down vs 72 h * Young Cells	-0.011203	72 h * Aged Cells down vs 72 h * Young Cells	0.000891671	3.70243	2.18796	7 d * Aged Cells up vs 7 d * Young Cells	0.341233	7 d * Aged Cells up vs 7 d * Young Cells	0.448503	0.556091	0.590331	0.76833	0.556091	10 d * Aged Cells up vs 10 d * Young Cells	0.0656012	10 d * Aged Cells up vs 10 d * Young Cells	2.53646	12.4012	20.2551	1
245858	cg15600889	SNUPN		N_Shore	0.0364029	0.746199	-0.326756	-0.201675	0 h * Aged Cells down vs 0 h * Young Cells	-0.0343025	0 h * Aged Cells down vs 0 h * Young Cells	0.754649	-0.315489	-0.194722	72 h * Aged Cells down vs 72 h * Young Cells	-0.0295816	72 h * Aged Cells down vs 72 h * Young Cells	0.00124252	3.57756	2.49106	7 d * Aged Cells up vs 7 d * Young Cells	0.33151	7 d * Aged Cells up vs 7 d * Young Cells	0.354714	-0.802077	0.884599	-0.940531	-0.802077	10 d * Aged Cells down vs 10 d * Young Cells	-0.126958	10 d * Aged Cells down vs 10 d * Young Cells	2.53629	17.2155	28.1204	1
322583	cg16455029	LOC152225			0.0364632	0.68305	-0.412441	-0.209717	0 h * Aged Cells down vs 0 h * Young Cells	-0.0341099	0 h * Aged Cells down vs 0 h * Young Cells	0.791382	0.26697	0.135748	72 h * Aged Cells up vs 72 h * Young Cells	0.0238881	72 h * Aged Cells up vs 72 h * Young Cells	0.000424755	3.97793	2.28191	7 d * Aged Cells up vs 7 d * Young Cells	0.30917	7 d * Aged Cells up vs 7 d * Young Cells	0.507051	0.471957	0.451266	0.671763	0.471957	10 d * Aged Cells up vs 10 d * Young Cells	0.0779187	10 d * Aged Cells up vs 10 d * Young Cells	2.53529	11.6798	19.0857	1
56070	cg10426234			S_Shore	0.036522	0.961284	0.048964	0.0483286	0 h * Aged Cells up vs 0 h * Young Cells	-0.00668872	0 h * Aged Cells down vs 0 h * Young Cells	0.942026	0.0733562	0.0724042	72 h * Aged Cells up vs 72 h * Young Cells	0.00280265	72 h * Aged Cells up vs 72 h * Young Cells	0.00133789	-3.54956	-3.95248	7 d * Aged Cells down vs 7 d * Young Cells	-0.542379	7 d * Aged Cells down vs 7 d * Young Cells	0.819248	-0.314479	0.0531744	-0.230596	-0.314479	10 d * Aged Cells down vs 10 d * Young Cells	-0.0480451	10 d * Aged Cells down vs 10 d * Young Cells	2.53433	43.9926	71.9146	1
568636	cg04821859			S_Shore	0.0365576	0.64546	0.464922	0.214646	0 h * Aged Cells up vs 0 h * Young Cells	0.0334309	0 h * Aged Cells up vs 0 h * Young Cells	0.718831	0.363549	0.167844	72 h * Aged Cells up vs 72 h * Young Cells	0.0225587	72 h * Aged Cells up vs 72 h * Young Cells	0.000546433	3.88484	2.02341	7 d * Aged Cells up vs 7 d * Young Cells	0.304068	7 d * Aged Cells up vs 7 d * Young Cells	0.388964	0.557927	0.764968	0.874625	0.557927	10 d * Aged Cells up vs 10 d * Young Cells	0.081941	10 d * Aged Cells up vs 10 d * Young Cells	2.53374	9.62301	15.7343	1
644713	cg09679746	CDH8			0.0365862	0.694681	0.396442	0.216727	0 h * Aged Cells up vs 0 h * Young Cells	0.0322471	0 h * Aged Cells up vs 0 h * Young Cells	0.673644	-0.425458	-0.232589	72 h * Aged Cells down vs 72 h * Young Cells	-0.0412861	72 h * Aged Cells down vs 72 h * Young Cells	0.00222309	3.35557	2.06951	7 d * Aged Cells up vs 7 d * Young Cells	0.284429	7 d * Aged Cells up vs 7 d * Young Cells	0.247329	0.891813	1.39397	1.18067	0.891813	10 d * Aged Cells up vs 10 d * Young Cells	0.128015	10 d * Aged Cells up vs 10 d * Young Cells	2.53327	13.49	22.0613	1
278915	cg20521350				0.0365949	0.733613	0.343618	0.186489	0 h * Aged Cells up vs 0 h * Young Cells	0.0339762	0 h * Aged Cells up vs 0 h * Young Cells	0.804783	0.249435	0.135374	72 h * Aged Cells up vs 72 h * Young Cells	0.0277434	72 h * Aged Cells up vs 72 h * Young Cells	0.000590229	3.85626	2.36109	7 d * Aged Cells up vs 7 d * Young Cells	0.352512	7 d * Aged Cells up vs 7 d * Young Cells	0.169155	1.05738	1.9883	1.41007	1.05738	10 d * Aged Cells up vs 10 d * Young Cells	0.177661	10 d * Aged Cells up vs 10 d * Young Cells	2.53313	13.2947	21.743	1
207578	cg14842110	UBE3D			0.0365957	0.952049	-0.0606567	-0.0380615	0 h * Aged Cells down vs 0 h * Young Cells	-0.00544751	0 h * Aged Cells down vs 0 h * Young Cells	0.93065	-0.0877866	-0.0550853	72 h * Aged Cells down vs 72 h * Young Cells	-0.00171749	72 h * Aged Cells down vs 72 h * Young Cells	0.0010518	-3.64041	-2.57707	7 d * Aged Cells down vs 7 d * Young Cells	-0.381732	7 d * Aged Cells down vs 7 d * Young Cells	0.664827	0.37951	0.191605	0.437727	0.37951	10 d * Aged Cells up vs 10 d * Young Cells	0.0616398	10 d * Aged Cells up vs 10 d * Young Cells	2.53311	17.7719	29.0655	1
664621	cg24370586				0.0367067	0.682284	-0.413498	-0.23041	0 h * Aged Cells down vs 0 h * Young Cells	-0.0123286	0 h * Aged Cells down vs 0 h * Young Cells	0.861585	-0.175914	-0.0980229	72 h * Aged Cells down vs 72 h * Young Cells	-0.00676233	72 h * Aged Cells down vs 72 h * Young Cells	0.00102539	-3.64998	-2.29449	7 d * Aged Cells down vs 7 d * Young Cells	-0.311902	7 d * Aged Cells down vs 7 d * Young Cells	0.655943	0.346584	0.202644	0.45016	0.346584	10 d * Aged Cells up vs 10 d * Young Cells	0.0436037	10 d * Aged Cells up vs 10 d * Young Cells	2.5313	14.0043	22.9203	1
135669	cg14046986	RCSD1	Promoter_Associated	N_Shore	0.0367129	0.983824	-0.0204507	-0.00946365	0 h * Aged Cells down vs 0 h * Young Cells	-0.000329106	0 h * Aged Cells down vs 0 h * Young Cells	0.432957	-0.795201	-0.367982	72 h * Aged Cells down vs 72 h * Young Cells	-0.00492516	72 h * Aged Cells down vs 72 h * Young Cells	0.000593969	3.85391	2.01196	7 d * Aged Cells up vs 7 d * Young Cells	0.116373	7 d * Aged Cells up vs 7 d * Young Cells	0.944688	-0.0447457	0.00489751	-0.0699822	-0.0447457	10 d * Aged Cells down vs 10 d * Young Cells	-0.000416304	10 d * Aged Cells down vs 10 d * Young Cells	2.53119	9.65804	15.8075	1
358110	cg15487498	GALNT2			0.0367952	0.613194	0.511037	0.307939	0 h * Aged Cells up vs 0 h * Young Cells	0.0523778	0 h * Aged Cells up vs 0 h * Young Cells	0.564543	0.582784	0.351172	72 h * Aged Cells up vs 72 h * Young Cells	0.0603101	72 h * Aged Cells up vs 72 h * Young Cells	0.00106268	-3.63654	-2.47211	7 d * Aged Cells down vs 7 d * Young Cells	-0.344765	7 d * Aged Cells down vs 7 d * Young Cells	0.558948	0.492244	0.349551	0.591229	0.492244	10 d * Aged Cells up vs 10 d * Young Cells	0.0808464	10 d * Aged Cells up vs 10 d * Young Cells	2.52985	16.3675	26.8032	1
471389	cg22359919	MYT1L			0.0368021	0.201882	1.30581	0.721035	0 h * Aged Cells up vs 0 h * Young Cells	0.120222	0 h * Aged Cells up vs 0 h * Young Cells	0.224798	1.24032	0.684875	72 h * Aged Cells up vs 72 h * Young Cells	0.115414	72 h * Aged Cells up vs 72 h * Young Cells	0.00117019	3.60021	2.24271	7 d * Aged Cells up vs 7 d * Young Cells	0.32813	7 d * Aged Cells up vs 7 d * Young Cells	0.359038	0.71105	0.868599	0.931986	0.71105	10 d * Aged Cells up vs 10 d * Young Cells	0.117882	10 d * Aged Cells up vs 10 d * Young Cells	2.52974	13.7434	22.507	1
597124	cg05393025	RNF186			0.0368108	0.486286	-0.705242	-0.356779	0 h * Aged Cells down vs 0 h * Young Cells	-0.0640688	0 h * Aged Cells down vs 0 h * Young Cells	0.84549	-0.196628	-0.0994734	72 h * Aged Cells down vs 72 h * Young Cells	-0.0236331	72 h * Aged Cells down vs 72 h * Young Cells	0.000549439	-3.88281	-2.21603	7 d * Aged Cells down vs 7 d * Young Cells	-0.272998	7 d * Aged Cells down vs 7 d * Young Cells	0.963396	-0.0323571	0.00214284	-0.0462908	-0.0323571	10 d * Aged Cells down vs 10 d * Young Cells	-0.0154969	10 d * Aged Cells down vs 10 d * Young Cells	2.52959	11.5355	18.8923	1
440532	cg03229940	ETV6			0.0368334	0.517726	0.654849	0.421397	0 h * Aged Cells up vs 0 h * Young Cells	0.0742256	0 h * Aged Cells up vs 0 h * Young Cells	0.468716	0.73421	0.472466	72 h * Aged Cells up vs 72 h * Young Cells	0.0793797	72 h * Aged Cells up vs 72 h * Young Cells	0.000746514	3.76886	2.73607	7 d * Aged Cells up vs 7 d * Young Cells	0.246596	7 d * Aged Cells up vs 7 d * Young Cells	0.574963	0.504287	0.321683	0.567171	0.504287	10 d * Aged Cells up vs 10 d * Young Cells	0.0758556	10 d * Aged Cells up vs 10 d * Young Cells	2.52922	18.6617	30.5678	1
90974	cg25809561	MYO1D		Island	0.0368473	0.0934877	-1.73428	-0.910437	0 h * Aged Cells down vs 0 h * Young Cells	-0.106418	0 h * Aged Cells down vs 0 h * Young Cells	0.37356	-0.903777	-0.474451	72 h * Aged Cells down vs 72 h * Young Cells	-0.058646	72 h * Aged Cells down vs 72 h * Young Cells	0.00191054	-3.4138	-2.02178	7 d * Aged Cells down vs 7 d * Young Cells	-0.161186	7 d * Aged Cells down vs 7 d * Young Cells	0.724239	0.258396	0.126907	0.35624	0.258396	10 d * Aged Cells up vs 10 d * Young Cells	0.0322414	10 d * Aged Cells up vs 10 d * Young Cells	2.529	12.4186	20.3434	1
610413	cg13664588	SNORD1A		S_Shelf	0.0369082	0.514173	-0.660457	-0.369116	0 h * Aged Cells down vs 0 h * Young Cells	-0.0607053	0 h * Aged Cells down vs 0 h * Young Cells	0.489842	-0.699452	-0.39091	72 h * Aged Cells down vs 72 h * Young Cells	-0.0635999	72 h * Aged Cells down vs 72 h * Young Cells	0.000555254	-3.87891	-2.44566	7 d * Aged Cells down vs 7 d * Young Cells	-0.365377	7 d * Aged Cells down vs 7 d * Young Cells	0.518589	-0.504628	0.427049	-0.65349	-0.504628	10 d * Aged Cells down vs 10 d * Young Cells	-0.0727533	10 d * Aged Cells down vs 10 d * Young Cells	2.52801	14.0695	23.0569	1
384659	cg27303674	SLC38A4		N_Shelf	0.0369483	0.718786	0.363611	0.228816	0 h * Aged Cells up vs 0 h * Young Cells	0.0397796	0 h * Aged Cells up vs 0 h * Young Cells	0.582825	0.555482	0.349559	72 h * Aged Cells up vs 72 h * Young Cells	0.0502067	72 h * Aged Cells up vs 72 h * Young Cells	0.000634604	3.82934	2.71857	7 d * Aged Cells up vs 7 d * Young Cells	0.177889	7 d * Aged Cells up vs 7 d * Young Cells	0.413929	0.720722	0.687084	0.828905	0.720722	10 d * Aged Cells up vs 10 d * Young Cells	0.0898259	10 d * Aged Cells up vs 10 d * Young Cells	2.52735	17.8332	29.2323	1
141868	cg11544522		Promoter_Associated_Cell_type_specific		0.0369672	0.224963	1.23987	0.685728	0 h * Aged Cells up vs 0 h * Young Cells	0.110767	0 h * Aged Cells up vs 0 h * Young Cells	0.125137	1.5792	0.873401	72 h * Aged Cells up vs 72 h * Young Cells	0.135061	72 h * Aged Cells up vs 72 h * Young Cells	0.00240443	3.3253	2.0748	7 d * Aged Cells up vs 7 d * Young Cells	0.288355	7 d * Aged Cells up vs 7 d * Young Cells	0.526603	0.489777	0.410788	0.640927	0.489777	10 d * Aged Cells up vs 10 d * Young Cells	0.0618842	10 d * Aged Cells up vs 10 d * Young Cells	2.52705	13.773	22.5796	1
193293	cg07584230	DNM3			0.0369802	0.124967	1.57994	0.920906	0 h * Aged Cells up vs 0 h * Young Cells	0.113375	0 h * Aged Cells up vs 0 h * Young Cells	0.322155	1.00723	0.587087	72 h * Aged Cells up vs 72 h * Young Cells	0.0722944	72 h * Aged Cells up vs 72 h * Young Cells	0.00234315	3.33528	2.19318	7 d * Aged Cells up vs 7 d * Young Cells	0.236759	7 d * Aged Cells up vs 7 d * Young Cells	0.184106	1.09581	1.85137	1.36065	1.09581	10 d * Aged Cells up vs 10 d * Young Cells	0.142083	10 d * Aged Cells up vs 10 d * Young Cells	2.52684	15.2964	25.0791	1
65257	cg11461472		Unclassified		0.036998	0.140021	1.51729	0.796265	0 h * Aged Cells up vs 0 h * Young Cells	0.072492	0 h * Aged Cells up vs 0 h * Young Cells	0.82697	-0.220573	-0.115756	72 h * Aged Cells down vs 72 h * Young Cells	0.00389951	72 h * Aged Cells up vs 72 h * Young Cells	0.00194087	3.40775	2.01756	7 d * Aged Cells up vs 7 d * Young Cells	0.118895	7 d * Aged Cells up vs 7 d * Young Cells	0.481668	0.516855	0.508079	0.712796	0.516855	10 d * Aged Cells up vs 10 d * Young Cells	0.0492892	10 d * Aged Cells up vs 10 d * Young Cells	2.52655	12.3986	20.3303	1
484782	cg15423954	CAPZB			0.0370259	0.280286	-1.10022	-0.698783	0 h * Aged Cells down vs 0 h * Young Cells	-0.0708166	0 h * Aged Cells down vs 0 h * Young Cells	0.361419	-0.92731	-0.588963	72 h * Aged Cells down vs 72 h * Young Cells	-0.0574333	72 h * Aged Cells down vs 72 h * Young Cells	0.000675972	-3.80585	-2.72698	7 d * Aged Cells down vs 7 d * Young Cells	-0.363219	7 d * Aged Cells down vs 7 d * Young Cells	0.970656	0.0325608	0.0013767	0.0371039	0.0325608	10 d * Aged Cells up vs 10 d * Young Cells	0.00280248	10 d * Aged Cells up vs 10 d * Young Cells	2.52609	18.1568	29.7775	1
654316	cg17799563	DDA1		S_Shore	0.0370341	0.188473	1.34681	0.7166	0 h * Aged Cells up vs 0 h * Young Cells	0.109728	0 h * Aged Cells up vs 0 h * Young Cells	0.43686	0.788401	0.419486	72 h * Aged Cells up vs 72 h * Young Cells	0.0509445	72 h * Aged Cells up vs 72 h * Young Cells	0.000693427	3.79636	2.27879	7 d * Aged Cells up vs 7 d * Young Cells	0.3362	7 d * Aged Cells up vs 7 d * Young Cells	0.377176	0.659342	0.804369	0.896866	0.659342	10 d * Aged Cells up vs 10 d * Young Cells	0.0900332	10 d * Aged Cells up vs 10 d * Young Cells	2.52596	12.7418	20.8979	1
778563	cg13243685	GLIS3			0.0370361	0.341769	-0.966535	-0.747307	0 h * Aged Cells down vs 0 h * Young Cells	-0.105633	0 h * Aged Cells down vs 0 h * Young Cells	0.489004	-0.700814	-0.541857	72 h * Aged Cells down vs 72 h * Young Cells	-0.0821093	72 h * Aged Cells down vs 72 h * Young Cells	0.00250731	-3.3091	-2.88642	7 d * Aged Cells down vs 7 d * Young Cells	-0.3604	7 d * Aged Cells down vs 7 d * Young Cells	0.73128	-0.370438	0.120238	-0.346753	-0.370438	10 d * Aged Cells down vs 10 d * Young Cells	-0.048539	10 d * Aged Cells down vs 10 d * Young Cells	2.52593	26.9059	44.1293	1
668367	cg14224028	TANC1			0.0370418	0.232426	-1.21965	-0.656605	0 h * Aged Cells down vs 0 h * Young Cells	-0.112673	0 h * Aged Cells down vs 0 h * Young Cells	0.160647	-1.43975	-0.775099	72 h * Aged Cells down vs 72 h * Young Cells	-0.130353	72 h * Aged Cells down vs 72 h * Young Cells	0.00158016	-3.48634	-2.11742	7 d * Aged Cells down vs 7 d * Young Cells	-0.328137	7 d * Aged Cells down vs 7 d * Young Cells	0.52986	-0.472976	0.404307	-0.635852	-0.472976	10 d * Aged Cells down vs 10 d * Young Cells	-0.0799147	10 d * Aged Cells down vs 10 d * Young Cells	2.52584	13.0439	21.3946	1
102951	cg11538516		Unclassified_Cell_type_specific	S_Shore	0.0371302	0.81053	-0.241939	-0.177267	0 h * Aged Cells down vs 0 h * Young Cells	-0.0201459	0 h * Aged Cells down vs 0 h * Young Cells	0.958731	-0.0521949	-0.0382428	72 h * Aged Cells down vs 72 h * Young Cells	-0.00020716	72 h * Aged Cells down vs 72 h * Young Cells	0.0012732	3.56833	2.94954	7 d * Aged Cells up vs 7 d * Young Cells	0.0727738	7 d * Aged Cells up vs 7 d * Young Cells	0.847872	0.19595	0.0374644	0.193557	0.19595	10 d * Aged Cells up vs 10 d * Young Cells	0.00875932	10 d * Aged Cells up vs 10 d * Young Cells	2.52441	24.1472	39.6284	1
44533	cg27219841	CCDC64B	Unclassified	N_Shore	0.0371671	0.226367	1.23603	0.749628	0 h * Aged Cells up vs 0 h * Young Cells	0.111449	0 h * Aged Cells up vs 0 h * Young Cells	0.109294	1.65214	1.00199	72 h * Aged Cells up vs 72 h * Young Cells	0.143859	72 h * Aged Cells up vs 72 h * Young Cells	0.001969	3.40224	2.32782	7 d * Aged Cells up vs 7 d * Young Cells	0.349345	7 d * Aged Cells up vs 7 d * Young Cells	0.444721	0.649276	0.600337	0.774814	0.649276	10 d * Aged Cells up vs 10 d * Young Cells	0.0915773	10 d * Aged Cells up vs 10 d * Young Cells	2.52381	16.5408	27.1519	1
421711	cg17494334	PGBD5		S_Shore	0.0371694	0.529217	-0.636852	-0.32374	0 h * Aged Cells down vs 0 h * Young Cells	-0.0565326	0 h * Aged Cells down vs 0 h * Young Cells	0.568344	-0.577072	-0.293352	72 h * Aged Cells down vs 72 h * Young Cells	-0.0538337	72 h * Aged Cells down vs 72 h * Young Cells	0.000885433	3.70506	2.12482	7 d * Aged Cells up vs 7 d * Young Cells	0.312833	7 d * Aged Cells up vs 7 d * Young Cells	0.133137	-1.08533	2.38771	-1.54522	-1.08533	10 d * Aged Cells down vs 10 d * Young Cells	-0.179353	10 d * Aged Cells down vs 10 d * Young Cells	2.52377	11.6206	19.0757	1
170465	cg01315787				0.0372813	0.328866	0.993121	0.517717	0 h * Aged Cells up vs 0 h * Young Cells	0.0846212	0 h * Aged Cells up vs 0 h * Young Cells	0.348947	0.952036	0.496299	72 h * Aged Cells up vs 72 h * Young Cells	0.0810551	72 h * Aged Cells up vs 72 h * Young Cells	0.000695714	3.79513	2.23195	7 d * Aged Cells up vs 7 d * Young Cells	0.327096	7 d * Aged Cells up vs 7 d * Young Cells	0.45544	0.544909	0.572323	0.75652	0.544909	10 d * Aged Cells up vs 10 d * Young Cells	0.0901937	10 d * Aged Cells up vs 10 d * Young Cells	2.52197	12.2119	20.0606	1
698725	cg01941154	MYCBP2		N_Shore	0.0373219	0.630195	0.486606	0.37489	0 h * Aged Cells up vs 0 h * Young Cells	0.0675688	0 h * Aged Cells up vs 0 h * Young Cells	0.608467	0.517886	0.398989	72 h * Aged Cells up vs 72 h * Young Cells	0.0697257	72 h * Aged Cells up vs 72 h * Young Cells	0.000701283	3.79216	3.29595	7 d * Aged Cells up vs 7 d * Young Cells	0.244567	7 d * Aged Cells up vs 7 d * Young Cells	0.563031	0.62279	0.342298	0.585062	0.62279	10 d * Aged Cells up vs 10 d * Young Cells	0.0860829	10 d * Aged Cells up vs 10 d * Young Cells	2.52131	26.6651	43.8143	1
721859	cg00352218			N_Shore	0.0373533	0.503198	0.677916	0.344967	0 h * Aged Cells up vs 0 h * Young Cells	0.0227305	0 h * Aged Cells up vs 0 h * Young Cells	0.572237	0.571242	0.290685	72 h * Aged Cells up vs 72 h * Young Cells	0.0227121	72 h * Aged Cells up vs 72 h * Young Cells	0.000696909	3.79449	2.17833	7 d * Aged Cells up vs 7 d * Young Cells	0.245838	7 d * Aged Cells up vs 7 d * Young Cells	0.596868	0.376014	0.286007	0.534797	0.376014	10 d * Aged Cells up vs 10 d * Young Cells	0.037672	10 d * Aged Cells up vs 10 d * Young Cells	2.52081	11.6307	19.1147	1
132373	cg00512837	KANSL1			0.0373754	0.572931	0.570204	0.329624	0 h * Aged Cells up vs 0 h * Young Cells	0.0540446	0 h * Aged Cells up vs 0 h * Young Cells	0.463833	0.742372	0.429151	72 h * Aged Cells up vs 72 h * Young Cells	0.0723539	72 h * Aged Cells up vs 72 h * Young Cells	0.000740859	3.7717	2.45976	7 d * Aged Cells up vs 7 d * Young Cells	0.370726	7 d * Aged Cells up vs 7 d * Young Cells	0.542333	0.492469	0.38015	0.616563	0.492469	10 d * Aged Cells up vs 10 d * Young Cells	0.0615149	10 d * Aged Cells up vs 10 d * Young Cells	2.52045	15.0078	24.6683	1
597891	cg15607142				0.0374071	0.990446	-0.0120782	-0.00658949	0 h * Aged Cells down vs 0 h * Young Cells	0.000788879	0 h * Aged Cells up vs 0 h * Young Cells	0.783882	-0.276819	-0.151024	72 h * Aged Cells down vs 72 h * Young Cells	-0.0191599	72 h * Aged Cells down vs 72 h * Young Cells	0.00156942	3.48893	2.14738	7 d * Aged Cells up vs 7 d * Young Cells	0.279076	7 d * Aged Cells up vs 7 d * Young Cells	0.369313	0.68744	0.831658	0.911953	0.68744	10 d * Aged Cells up vs 10 d * Young Cells	0.114551	10 d * Aged Cells up vs 10 d * Young Cells	2.51994	13.3645	21.9716	1
92453	cg27592868	SRCIN1		N_Shore	0.0374842	0.933644	0.0839871	0.0507557	0 h * Aged Cells up vs 0 h * Young Cells	0.00689373	0 h * Aged Cells up vs 0 h * Young Cells	0.391383	0.870115	0.525835	72 h * Aged Cells up vs 72 h * Young Cells	0.077735	72 h * Aged Cells up vs 72 h * Young Cells	0.00234138	-3.33557	-2.2741	7 d * Aged Cells down vs 7 d * Young Cells	-0.27519	7 d * Aged Cells down vs 7 d * Young Cells	0.905032	0.100496	0.0144853	0.120355	0.100496	10 d * Aged Cells up vs 10 d * Young Cells	0.0184599	10 d * Aged Cells up vs 10 d * Young Cells	2.51871	16.3903	26.9593	1
169451	cg09801245	TNPO3			0.0375381	0.885526	0.14524	0.0785876	0 h * Aged Cells up vs 0 h * Young Cells	0.0351735	0 h * Aged Cells up vs 0 h * Young Cells	0.146393	1.49241	0.807521	72 h * Aged Cells up vs 72 h * Young Cells	0.130094	72 h * Aged Cells up vs 72 h * Young Cells	0.00162409	3.47589	2.12178	7 d * Aged Cells up vs 7 d * Young Cells	0.276242	7 d * Aged Cells up vs 7 d * Young Cells	0.313591	0.766707	1.05171	1.02553	0.766707	10 d * Aged Cells up vs 10 d * Young Cells	0.10294	10 d * Aged Cells up vs 10 d * Young Cells	2.51785	13.1349	21.6121	1
54776	cg01731096	MOSPD3		N_Shore	0.0376545	0.611984	0.512787	0.274559	0 h * Aged Cells up vs 0 h * Young Cells	0.0476593	0 h * Aged Cells up vs 0 h * Young Cells	0.312126	1.0287	0.550789	72 h * Aged Cells up vs 72 h * Young Cells	0.0761247	72 h * Aged Cells up vs 72 h * Young Cells	0.000607786	3.84538	2.32276	7 d * Aged Cells up vs 7 d * Young Cells	0.229844	7 d * Aged Cells up vs 7 d * Young Cells	0.545173	0.452905	0.374794	0.612204	0.452905	10 d * Aged Cells up vs 10 d * Young Cells	0.0435379	10 d * Aged Cells up vs 10 d * Young Cells	2.51599	12.8519	21.1621	1
415043	cg12860194	GCC2		N_Shore	0.0376846	0.189591	1.34331	0.776785	0 h * Aged Cells up vs 0 h * Young Cells	0.128861	0 h * Aged Cells up vs 0 h * Young Cells	0.322817	1.00583	0.581633	72 h * Aged Cells up vs 72 h * Young Cells	0.0931257	72 h * Aged Cells up vs 72 h * Young Cells	0.00240227	3.32565	2.16955	7 d * Aged Cells up vs 7 d * Young Cells	0.340671	7 d * Aged Cells up vs 7 d * Young Cells	0.0998775	1.35809	2.88922	1.69977	1.35809	10 d * Aged Cells up vs 10 d * Young Cells	0.204801	10 d * Aged Cells up vs 10 d * Young Cells	2.51551	14.9879	24.6839	1
687043	cg05015897	PHF21A			0.0377248	0.710308	-0.37511	-0.188882	0 h * Aged Cells down vs 0 h * Young Cells	-0.0315607	0 h * Aged Cells down vs 0 h * Young Cells	0.387236	-0.877858	-0.442034	72 h * Aged Cells down vs 72 h * Young Cells	-0.0715235	72 h * Aged Cells down vs 72 h * Young Cells	0.00143418	3.5232	2.00141	7 d * Aged Cells up vs 7 d * Young Cells	0.318292	7 d * Aged Cells up vs 7 d * Young Cells	0.159113	-1.0055	2.0887	-1.44523	-1.0055	10 d * Aged Cells down vs 10 d * Young Cells	-0.170165	10 d * Aged Cells down vs 10 d * Young Cells	2.51487	11.3617	18.7166	1
293971	cg16740886				0.037727	0.725925	0.353966	0.173563	0 h * Aged Cells up vs 0 h * Young Cells	0.0265295	0 h * Aged Cells up vs 0 h * Young Cells	0.917393	0.104626	0.051302	72 h * Aged Cells up vs 72 h * Young Cells	0.00948738	72 h * Aged Cells up vs 72 h * Young Cells	0.000880976	-3.70695	-2.0506	7 d * Aged Cells down vs 7 d * Young Cells	-0.314535	7 d * Aged Cells down vs 7 d * Young Cells	0.599182	0.360031	0.282397	0.53141	0.360031	10 d * Aged Cells up vs 10 d * Young Cells	0.0610247	10 d * Aged Cells up vs 10 d * Young Cells	2.51483	10.7737	17.7483	1
246804	cg05185035	FAM118A			0.0377545	0.200762	-1.30915	-0.95402	0 h * Aged Cells down vs 0 h * Young Cells	-0.142305	0 h * Aged Cells down vs 0 h * Young Cells	0.331847	-0.986916	-0.719197	72 h * Aged Cells down vs 72 h * Young Cells	-0.108817	72 h * Aged Cells down vs 72 h * Young Cells	0.00144393	-3.52063	-2.89438	7 d * Aged Cells down vs 7 d * Young Cells	-0.417509	7 d * Aged Cells down vs 7 d * Young Cells	0.762632	-0.306983	0.0929539	-0.304883	-0.306983	10 d * Aged Cells down vs 10 d * Young Cells	-0.0688626	10 d * Aged Cells down vs 10 d * Young Cells	2.51439	23.7921	39.2012	1
638382	cg04037905	PDLIM1		N_Shelf	0.0377667	0.374592	0.901801	0.561439	0 h * Aged Cells up vs 0 h * Young Cells	0.0729392	0 h * Aged Cells up vs 0 h * Young Cells	0.606395	0.520895	0.324297	72 h * Aged Cells up vs 72 h * Young Cells	0.0462798	72 h * Aged Cells up vs 72 h * Young Cells	0.00123329	3.58037	2.51471	7 d * Aged Cells up vs 7 d * Young Cells	0.362517	7 d * Aged Cells up vs 7 d * Young Cells	0.851394	-0.162597	0.0357283	-0.189019	-0.162597	10 d * Aged Cells down vs 10 d * Young Cells	-0.0272821	10 d * Aged Cells down vs 10 d * Young Cells	2.5142	17.3639	28.612	1
100865	cg06473276	KIF6			0.0377925	0.801245	0.254056	0.219329	0 h * Aged Cells up vs 0 h * Young Cells	0.0378216	0 h * Aged Cells up vs 0 h * Young Cells	0.97016	-0.0377319	-0.0325743	72 h * Aged Cells down vs 72 h * Young Cells	-0.00555574	72 h * Aged Cells down vs 72 h * Young Cells	0.00190129	-3.41565	-3.32666	7 d * Aged Cells down vs 7 d * Young Cells	-0.372989	7 d * Aged Cells down vs 7 d * Young Cells	0.729945	-0.415762	0.121487	-0.34855	-0.415762	10 d * Aged Cells down vs 10 d * Young Cells	-0.0524516	10 d * Aged Cells down vs 10 d * Young Cells	2.51379	33.3831	55.017	1
735324	cg16377817	FGF18	Unclassified	N_Shore	0.0378178	0.821093	0.228199	0.127656	0 h * Aged Cells up vs 0 h * Young Cells	0.0212603	0 h * Aged Cells up vs 0 h * Young Cells	0.486325	0.705179	0.394481	72 h * Aged Cells up vs 72 h * Young Cells	0.0491709	72 h * Aged Cells up vs 72 h * Young Cells	0.00097324	3.6696	2.31586	7 d * Aged Cells up vs 7 d * Young Cells	0.339397	7 d * Aged Cells up vs 7 d * Young Cells	0.957763	-0.041291	0.00285384	-0.0534213	-0.041291	10 d * Aged Cells down vs 10 d * Young Cells	-0.00495128	10 d * Aged Cells down vs 10 d * Young Cells	2.51339	14.0145	23.1003	1
592109	cg18234201	CHST11			0.0378223	0.888614	-0.141295	-0.0902446	0 h * Aged Cells down vs 0 h * Young Cells	-0.0198604	0 h * Aged Cells down vs 0 h * Young Cells	0.733415	0.343883	0.219637	72 h * Aged Cells up vs 72 h * Young Cells	0.0358868	72 h * Aged Cells up vs 72 h * Young Cells	0.000780997	3.752	2.7035	7 d * Aged Cells up vs 7 d * Young Cells	0.395973	7 d * Aged Cells up vs 7 d * Young Cells	0.684645	0.362032	0.168296	0.410239	0.362032	10 d * Aged Cells up vs 10 d * Young Cells	0.0314644	10 d * Aged Cells up vs 10 d * Young Cells	2.51332	18.2685	30.1131	1
391402	cg14145185	MIR24-2	Unclassified	S_Shelf	0.0378226	0.252747	-1.16693	-0.567818	0 h * Aged Cells down vs 0 h * Young Cells	-0.0912869	0 h * Aged Cells down vs 0 h * Young Cells	0.458317	-0.751654	-0.36575	72 h * Aged Cells down vs 72 h * Young Cells	-0.0615153	72 h * Aged Cells down vs 72 h * Young Cells	0.000828007	-3.73016	-2.04768	7 d * Aged Cells down vs 7 d * Young Cells	-0.325119	7 d * Aged Cells down vs 7 d * Young Cells	0.403489	-0.570003	0.718777	-0.847807	-0.570003	10 d * Aged Cells down vs 10 d * Young Cells	-0.0931654	10 d * Aged Cells down vs 10 d * Young Cells	2.51331	10.6033	17.4782	1
690449	cg24082339	TENM2			0.0378226	0.230108	1.22588	0.989409	0 h * Aged Cells up vs 0 h * Young Cells	0.143619	0 h * Aged Cells up vs 0 h * Young Cells	0.0804644	1.8113	1.46191	72 h * Aged Cells up vs 72 h * Young Cells	0.214699	72 h * Aged Cells up vs 72 h * Young Cells	0.00206785	3.38342	3.08073	7 d * Aged Cells up vs 7 d * Young Cells	0.443705	7 d * Aged Cells up vs 7 d * Young Cells	0.851352	0.210851	0.0357491	0.189074	0.210851	10 d * Aged Cells up vs 10 d * Young Cells	0.0258315	10 d * Aged Cells up vs 10 d * Young Cells	2.51331	29.1722	48.0864	1
121195	cg02349416	MYOM2		S_Shore	0.0379335	0.45739	0.753219	0.486047	0 h * Aged Cells up vs 0 h * Young Cells	0.081727	0 h * Aged Cells up vs 0 h * Young Cells	0.752673	0.318121	0.205281	72 h * Aged Cells up vs 72 h * Young Cells	0.038505	72 h * Aged Cells up vs 72 h * Young Cells	0.000914038	3.69314	2.68857	7 d * Aged Cells up vs 7 d * Young Cells	0.358818	7 d * Aged Cells up vs 7 d * Young Cells	0.252722	1.04049	1.36186	1.16699	1.04049	10 d * Aged Cells up vs 10 d * Young Cells	0.159862	10 d * Aged Cells up vs 10 d * Young Cells	2.51156	18.6346	30.7381	1
681371	cg12463140	COLGALT1		N_Shore	0.0380213	0.670077	0.430414	0.280171	0 h * Aged Cells up vs 0 h * Young Cells	0.0360319	0 h * Aged Cells up vs 0 h * Young Cells	0.999131	-0.00109912	-0.000715454	72 h * Aged Cells down vs 72 h * Young Cells	-0.00448728	72 h * Aged Cells down vs 72 h * Young Cells	0.000474387	3.93715	2.89125	7 d * Aged Cells up vs 7 d * Young Cells	0.427449	7 d * Aged Cells up vs 7 d * Young Cells	0.817093	-0.209916	0.0544743	-0.233397	-0.209916	10 d * Aged Cells down vs 10 d * Young Cells	-0.0384098	10 d * Aged Cells down vs 10 d * Young Cells	2.51017	18.9513	31.2778	1
461086	cg07610825	VPS50			0.0380509	0.685009	-0.409738	-0.244921	0 h * Aged Cells down vs 0 h * Young Cells	-0.0415833	0 h * Aged Cells down vs 0 h * Young Cells	0.807902	-0.245365	-0.146666	72 h * Aged Cells down vs 72 h * Young Cells	-0.0255887	72 h * Aged Cells down vs 72 h * Young Cells	0.000589319	3.85683	2.60086	7 d * Aged Cells up vs 7 d * Young Cells	0.289445	7 d * Aged Cells up vs 7 d * Young Cells	0.909765	0.0944251	0.0130711	0.114329	0.0944251	10 d * Aged Cells up vs 10 d * Young Cells	0.0154394	10 d * Aged Cells up vs 10 d * Young Cells	2.5097	15.978	26.3755	1
571922	cg07352541	SOGA1		N_Shore	0.0380756	0.816813	-0.233761	-0.133122	0 h * Aged Cells down vs 0 h * Young Cells	-0.0108863	0 h * Aged Cells down vs 0 h * Young Cells	0.974295	0.0325008	0.0185086	72 h * Aged Cells up vs 72 h * Young Cells	0.00626686	72 h * Aged Cells up vs 72 h * Young Cells	0.000804703	3.74083	2.40334	7 d * Aged Cells up vs 7 d * Young Cells	0.204091	7 d * Aged Cells up vs 7 d * Young Cells	0.508547	0.526704	0.448072	0.669382	0.526704	10 d * Aged Cells up vs 10 d * Young Cells	0.0727583	10 d * Aged Cells up vs 10 d * Young Cells	2.50931	14.5003	23.9399	1
643222	cg00256393	DLGAP5			0.0381213	0.206638	1.29177	0.731488	0 h * Aged Cells up vs 0 h * Young Cells	0.0955048	0 h * Aged Cells up vs 0 h * Young Cells	0.249492	1.17515	0.665453	72 h * Aged Cells up vs 72 h * Young Cells	0.090815	72 h * Aged Cells up vs 72 h * Young Cells	0.00201485	3.3934	2.16783	7 d * Aged Cells up vs 7 d * Young Cells	0.234351	7 d * Aged Cells up vs 7 d * Young Cells	0.157268	1.13597	2.10796	1.45188	1.13597	10 d * Aged Cells up vs 10 d * Young Cells	0.14467	10 d * Aged Cells up vs 10 d * Young Cells	2.50859	14.3331	23.6706	1
126109	cg24173616				0.0381933	0.121105	1.59701	1.05926	0 h * Aged Cells up vs 0 h * Young Cells	0.143114	0 h * Aged Cells up vs 0 h * Young Cells	0.182366	1.36624	0.906194	72 h * Aged Cells up vs 72 h * Young Cells	0.122315	72 h * Aged Cells up vs 72 h * Young Cells	0.00186327	3.42339	2.56165	7 d * Aged Cells up vs 7 d * Young Cells	0.382557	7 d * Aged Cells up vs 7 d * Young Cells	0.532504	0.578959	0.399098	0.631742	0.578959	10 d * Aged Cells up vs 10 d * Young Cells	0.0555183	10 d * Aged Cells up vs 10 d * Young Cells	2.50746	19.6557	32.4753	1
626859	cg17924081	ETV4			0.0381962	0.319882	-1.01205	-0.671086	0 h * Aged Cells down vs 0 h * Young Cells	-0.121435	0 h * Aged Cells down vs 0 h * Young Cells	0.400479	-0.853314	-0.565826	72 h * Aged Cells down vs 72 h * Young Cells	-0.102188	72 h * Aged Cells down vs 72 h * Young Cells	0.000679563	-3.80388	-2.84556	7 d * Aged Cells down vs 7 d * Young Cells	-0.376084	7 d * Aged Cells down vs 7 d * Young Cells	0.951419	0.0563038	0.0037766	0.0614541	0.0563038	10 d * Aged Cells up vs 10 d * Young Cells	0.0108879	10 d * Aged Cells up vs 10 d * Young Cells	2.50741	19.6443	32.4572	1
790149	cg15717764	OPCML			0.038244	0.220078	-1.25338	-0.89998	0 h * Aged Cells down vs 0 h * Young Cells	-0.136032	0 h * Aged Cells down vs 0 h * Young Cells	0.258072	-1.15363	-0.828353	72 h * Aged Cells down vs 72 h * Young Cells	-0.13151	72 h * Aged Cells down vs 72 h * Young Cells	0.00125712	-3.57314	-2.89446	7 d * Aged Cells down vs 7 d * Young Cells	-0.418265	7 d * Aged Cells down vs 7 d * Young Cells	0.38814	-0.869258	0.767665	-0.876165	-0.869258	10 d * Aged Cells down vs 10 d * Young Cells	-0.138961	10 d * Aged Cells down vs 10 d * Young Cells	2.50666	23.0281	38.0594	1
99890	cg10165209			S_Shore	0.0382625	0.911129	0.112593	0.0930979	0 h * Aged Cells up vs 0 h * Young Cells	-0.00838529	0 h * Aged Cells down vs 0 h * Young Cells	0.848755	0.192419	0.159103	72 h * Aged Cells up vs 72 h * Young Cells	0.00227469	72 h * Aged Cells up vs 72 h * Young Cells	0.000627826	3.83333	3.57581	7 d * Aged Cells up vs 7 d * Young Cells	0.485583	7 d * Aged Cells up vs 7 d * Young Cells	0.657235	0.512222	0.201015	0.448347	0.512222	10 d * Aged Cells up vs 10 d * Young Cells	0.0415702	10 d * Aged Cells up vs 10 d * Young Cells	2.50637	30.5331	50.469	1
236478	cg06139259	HMOX2	Promoter_Associated	N_Shore	0.0382835	0.773064	-0.291077	-0.145551	0 h * Aged Cells down vs 0 h * Young Cells	-0.0112888	0 h * Aged Cells down vs 0 h * Young Cells	0.522941	-0.646655	-0.323355	72 h * Aged Cells down vs 72 h * Young Cells	-0.0184475	72 h * Aged Cells down vs 72 h * Young Cells	0.00129004	3.56336	2.01018	7 d * Aged Cells up vs 7 d * Young Cells	0.203021	7 d * Aged Cells up vs 7 d * Young Cells	0.848145	-0.133488	0.0373285	-0.193206	-0.133488	10 d * Aged Cells down vs 10 d * Young Cells	-0.00363506	10 d * Aged Cells down vs 10 d * Young Cells	2.50604	11.1652	18.4577	1
778642	cg11890268				0.0382928	0.119954	1.60218	0.844878	0 h * Aged Cells up vs 0 h * Young Cells	0.137548	0 h * Aged Cells up vs 0 h * Young Cells	0.219538	1.25489	0.661741	72 h * Aged Cells up vs 72 h * Young Cells	0.105883	72 h * Aged Cells up vs 72 h * Young Cells	0.00197333	3.40139	2.02352	7 d * Aged Cells up vs 7 d * Young Cells	0.309994	7 d * Aged Cells up vs 7 d * Young Cells	0.330716	0.720791	0.978648	0.989266	0.720791	10 d * Aged Cells up vs 10 d * Young Cells	0.11794	10 d * Aged Cells up vs 10 d * Young Cells	2.5059	12.4163	20.5272	1
429693	cg10043073	LOC101927907			0.0383235	0.158899	1.446	0.945887	0 h * Aged Cells up vs 0 h * Young Cells	0.149292	0 h * Aged Cells up vs 0 h * Young Cells	0.16349	1.4297	0.935222	72 h * Aged Cells up vs 72 h * Young Cells	0.147692	72 h * Aged Cells up vs 72 h * Young Cells	0.00234274	3.33534	2.46138	7 d * Aged Cells up vs 7 d * Young Cells	0.356644	7 d * Aged Cells up vs 7 d * Young Cells	0.406171	0.761853	0.710518	0.842922	0.761853	10 d * Aged Cells up vs 10 d * Young Cells	0.123727	10 d * Aged Cells up vs 10 d * Young Cells	2.50542	19.1023	31.5867	1
388918	cg02047809	COCH	Unclassified	N_Shore	0.0383236	0.20243	1.30418	0.861338	0 h * Aged Cells up vs 0 h * Young Cells	0.142437	0 h * Aged Cells up vs 0 h * Young Cells	0.293618	1.06961	0.706419	72 h * Aged Cells up vs 72 h * Young Cells	0.114895	72 h * Aged Cells up vs 72 h * Young Cells	0.0021893	3.36147	2.50457	7 d * Aged Cells up vs 7 d * Young Cells	0.353827	7 d * Aged Cells up vs 7 d * Young Cells	0.10009	1.55008	2.88542	1.69865	1.55008	10 d * Aged Cells up vs 10 d * Young Cells	0.240282	10 d * Aged Cells up vs 10 d * Young Cells	2.50542	19.4723	32.1987	1
483554	cg09118261				0.0383249	0.733458	-0.343825	-0.186577	0 h * Aged Cells down vs 0 h * Young Cells	-0.03058	0 h * Aged Cells down vs 0 h * Young Cells	0.671568	-0.42834	-0.232439	72 h * Aged Cells down vs 72 h * Young Cells	-0.0366702	72 h * Aged Cells down vs 72 h * Young Cells	0.00192444	-3.41102	-2.08819	7 d * Aged Cells down vs 7 d * Young Cells	-0.20739	7 d * Aged Cells down vs 7 d * Young Cells	0.2699	0.843347	1.26516	1.12479	0.843347	10 d * Aged Cells up vs 10 d * Young Cells	0.0919114	10 d * Aged Cells up vs 10 d * Young Cells	2.5054	13.1456	21.7372	1
190472	cg03941746	SLC11A2			0.0383433	0.881345	-0.150586	-0.0806054	0 h * Aged Cells down vs 0 h * Young Cells	0.00578304	0 h * Aged Cells up vs 0 h * Young Cells	0.551844	0.602012	0.322244	72 h * Aged Cells up vs 72 h * Young Cells	0.0554455	72 h * Aged Cells up vs 72 h * Young Cells	0.00197739	3.4006	2.05354	7 d * Aged Cells up vs 7 d * Young Cells	0.29033	7 d * Aged Cells up vs 7 d * Young Cells	0.0727323	1.37729	3.46788	1.86222	1.37729	10 d * Aged Cells up vs 10 d * Young Cells	0.215882	10 d * Aged Cells up vs 10 d * Young Cells	2.50511	12.7894	21.1506	1
750036	cg19741645	EBF3		N_Shore	0.0383628	0.427159	0.805374	0.424755	0 h * Aged Cells up vs 0 h * Young Cells	0.0529879	0 h * Aged Cells up vs 0 h * Young Cells	0.468342	0.734834	0.387552	72 h * Aged Cells up vs 72 h * Young Cells	0.0476666	72 h * Aged Cells up vs 72 h * Young Cells	0.00181841	3.43272	2.04243	7 d * Aged Cells up vs 7 d * Young Cells	0.192625	7 d * Aged Cells up vs 7 d * Young Cells	0.828345	0.159435	0.0478695	0.218791	0.159435	10 d * Aged Cells up vs 10 d * Young Cells	0.00994825	10 d * Aged Cells up vs 10 d * Young Cells	2.5048	12.4142	20.5326	1
629016	cg24427895				0.0384001	0.225307	1.23893	1.14386	0 h * Aged Cells up vs 0 h * Young Cells	0.155494	0 h * Aged Cells up vs 0 h * Young Cells	0.425397	0.808481	0.746447	72 h * Aged Cells up vs 72 h * Young Cells	0.109936	72 h * Aged Cells up vs 72 h * Young Cells	0.00146536	3.51503	3.66122	7 d * Aged Cells up vs 7 d * Young Cells	0.491084	7 d * Aged Cells up vs 7 d * Young Cells	0.232579	1.55536	1.48653	1.21924	1.55536	10 d * Aged Cells up vs 10 d * Young Cells	0.202038	10 d * Aged Cells up vs 10 d * Young Cells	2.50422	38.0359	62.9247	1
193731	cg15574609				0.0384034	0.165017	1.42435	1.18911	0 h * Aged Cells up vs 0 h * Young Cells	0.18974	0 h * Aged Cells up vs 0 h * Young Cells	0.198919	1.31468	1.09755	72 h * Aged Cells up vs 72 h * Young Cells	0.175003	72 h * Aged Cells up vs 72 h * Young Cells	0.00239463	3.32688	3.13335	7 d * Aged Cells up vs 7 d * Young Cells	0.414852	7 d * Aged Cells up vs 7 d * Young Cells	0.116976	1.86377	2.61066	1.61575	1.86377	10 d * Aged Cells up vs 10 d * Young Cells	0.263075	10 d * Aged Cells up vs 10 d * Young Cells	2.50417	31.0981	51.4482	1
639970	cg00468228			S_Shelf	0.0384135	0.174705	1.39134	0.798112	0 h * Aged Cells up vs 0 h * Young Cells	0.114463	0 h * Aged Cells up vs 0 h * Young Cells	0.36379	0.922674	0.529273	72 h * Aged Cells up vs 72 h * Young Cells	0.0741028	72 h * Aged Cells up vs 72 h * Young Cells	0.00120657	3.58865	2.32236	7 d * Aged Cells up vs 7 d * Young Cells	0.351153	7 d * Aged Cells up vs 7 d * Young Cells	0.309208	0.820349	1.07129	1.03503	0.820349	10 d * Aged Cells up vs 10 d * Young Cells	0.105711	10 d * Aged Cells up vs 10 d * Young Cells	2.50401	14.6812	24.2899	1
361652	cg26348803	PPP1R12B			0.0384267	0.717607	-0.365207	-0.211042	0 h * Aged Cells down vs 0 h * Young Cells	-0.0317173	0 h * Aged Cells down vs 0 h * Young Cells	0.251808	-1.16929	-0.675698	72 h * Aged Cells down vs 72 h * Young Cells	-0.093895	72 h * Aged Cells down vs 72 h * Young Cells	0.000690421	-3.79797	-2.476	7 d * Aged Cells down vs 7 d * Young Cells	-0.38103	7 d * Aged Cells down vs 7 d * Young Cells	0.559279	-0.471662	0.348959	-0.590728	-0.471662	10 d * Aged Cells down vs 10 d * Young Cells	-0.0654941	10 d * Aged Cells down vs 10 d * Young Cells	2.5038	14.8979	24.6504	1
746421	cg05486388				0.0384367	0.100896	1.69444	1.12528	0 h * Aged Cells up vs 0 h * Young Cells	0.184867	0 h * Aged Cells up vs 0 h * Young Cells	0.280308	1.10017	0.730623	72 h * Aged Cells up vs 72 h * Young Cells	0.119379	72 h * Aged Cells up vs 72 h * Young Cells	0.00251743	3.30754	2.47803	7 d * Aged Cells up vs 7 d * Young Cells	0.351942	7 d * Aged Cells up vs 7 d * Young Cells	0.133711	1.4157	2.38038	1.54285	1.4157	10 d * Aged Cells up vs 10 d * Young Cells	0.214551	10 d * Aged Cells up vs 10 d * Young Cells	2.50365	19.6746	32.5561	1
375742	cg12580471	C18orf21	Promoter_Associated	N_Shore	0.0385282	0.953829	0.0584021	0.0302598	0 h * Aged Cells up vs 0 h * Young Cells	0.00813136	0 h * Aged Cells up vs 0 h * Young Cells	0.907576	-0.117115	-0.0606807	72 h * Aged Cells down vs 72 h * Young Cells	-0.0110765	72 h * Aged Cells down vs 72 h * Young Cells	0.00137522	-3.53913	-2.06872	7 d * Aged Cells down vs 7 d * Young Cells	-0.304455	7 d * Aged Cells down vs 7 d * Young Cells	0.218136	0.901182	1.58462	1.25882	0.901182	10 d * Aged Cells up vs 10 d * Young Cells	0.115119	10 d * Aged Cells up vs 10 d * Young Cells	2.50222	11.9692	19.817	1
611712	cg09270346			Island	0.0385761	0.540868	0.618817	0.321874	0 h * Aged Cells up vs 0 h * Young Cells	0.051823	0 h * Aged Cells up vs 0 h * Young Cells	0.761798	0.30599	0.159159	72 h * Aged Cells up vs 72 h * Young Cells	0.0258032	72 h * Aged Cells up vs 72 h * Young Cells	0.00113371	3.61216	2.11962	7 d * Aged Cells up vs 7 d * Young Cells	0.314494	7 d * Aged Cells up vs 7 d * Young Cells	0.141305	1.08679	2.28675	1.5122	1.08679	10 d * Aged Cells up vs 10 d * Young Cells	0.150076	10 d * Aged Cells up vs 10 d * Young Cells	2.50148	12.0589	19.9715	1
765195	cg08224960	C9orf3		N_Shelf	0.0386136	0.48153	-0.713023	-0.5055	0 h * Aged Cells down vs 0 h * Young Cells	-0.0793541	0 h * Aged Cells down vs 0 h * Young Cells	0.650282	-0.458118	-0.324784	72 h * Aged Cells down vs 72 h * Young Cells	-0.0559353	72 h * Aged Cells down vs 72 h * Young Cells	0.00104679	-3.64221	-2.91306	7 d * Aged Cells down vs 7 d * Young Cells	-0.403421	7 d * Aged Cells down vs 7 d * Young Cells	0.455023	0.741749	0.573393	0.757227	0.741749	10 d * Aged Cells up vs 10 d * Young Cells	0.113968	10 d * Aged Cells up vs 10 d * Young Cells	2.50089	22.3972	37.1021	1
622507	cg08693082	UGGT1		S_Shelf	0.0386739	0.597005	0.534595	0.248468	0 h * Aged Cells up vs 0 h * Young Cells	0.0322244	0 h * Aged Cells up vs 0 h * Young Cells	0.779102	0.283113	0.131585	72 h * Aged Cells up vs 72 h * Young Cells	0.0219075	72 h * Aged Cells up vs 72 h * Young Cells	0.000652864	3.81879	2.00235	7 d * Aged Cells up vs 7 d * Young Cells	0.185752	7 d * Aged Cells up vs 7 d * Young Cells	0.220705	0.80378	1.56659	1.25164	0.80378	10 d * Aged Cells up vs 10 d * Young Cells	0.11322	10 d * Aged Cells up vs 10 d * Young Cells	2.49996	9.62251	15.9461	1
656349	cg14428827				0.0386829	0.643311	0.46796	0.240109	0 h * Aged Cells up vs 0 h * Young Cells	0.0392718	0 h * Aged Cells up vs 0 h * Young Cells	0.371167	0.908376	0.466085	72 h * Aged Cells up vs 72 h * Young Cells	0.0750122	72 h * Aged Cells up vs 72 h * Young Cells	0.000582664	3.86104	2.23497	7 d * Aged Cells up vs 7 d * Young Cells	0.330489	7 d * Aged Cells up vs 7 d * Young Cells	0.237359	0.855373	1.45575	1.20654	0.855373	10 d * Aged Cells up vs 10 d * Young Cells	0.135278	10 d * Aged Cells up vs 10 d * Young Cells	2.49982	11.7265	19.434	1
417324	cg17082938	EIF3J	Promoter_Associated	N_Shore	0.0386962	0.346438	0.95708	0.638109	0 h * Aged Cells up vs 0 h * Young Cells	0.0702506	0 h * Aged Cells up vs 0 h * Young Cells	0.206344	1.29263	0.861828	72 h * Aged Cells up vs 72 h * Young Cells	0.090676	72 h * Aged Cells up vs 72 h * Young Cells	0.00212959	3.37211	2.53639	7 d * Aged Cells up vs 7 d * Young Cells	0.309611	7 d * Aged Cells up vs 7 d * Young Cells	0.099952	1.56549	2.88789	1.69938	1.56549	10 d * Aged Cells up vs 10 d * Young Cells	0.115655	10 d * Aged Cells up vs 10 d * Young Cells	2.49961	19.7984	32.8139	1
379406	cg18533267	TTC41P	Promoter_Associated	N_Shore	0.0387367	0.163849	1.42844	0.877471	0 h * Aged Cells up vs 0 h * Young Cells	0.129846	0 h * Aged Cells up vs 0 h * Young Cells	0.382409	0.886938	0.544835	72 h * Aged Cells up vs 72 h * Young Cells	0.0811375	72 h * Aged Cells up vs 72 h * Young Cells	0.00156037	3.49113	2.41939	7 d * Aged Cells up vs 7 d * Young Cells	0.360449	7 d * Aged Cells up vs 7 d * Young Cells	0.239917	1.01837	1.43959	1.19983	1.01837	10 d * Aged Cells up vs 10 d * Young Cells	0.153922	10 d * Aged Cells up vs 10 d * Young Cells	2.49898	16.8024	27.8553	1
230984	cg04998317	LOC101929723			0.0387407	0.147687	1.48746	1.11721	0 h * Aged Cells up vs 0 h * Young Cells	0.121271	0 h * Aged Cells up vs 0 h * Young Cells	0.28136	1.09772	0.824478	72 h * Aged Cells up vs 72 h * Young Cells	0.0953317	72 h * Aged Cells up vs 72 h * Young Cells	0.001161	3.60319	3.05312	7 d * Aged Cells up vs 7 d * Young Cells	0.390923	7 d * Aged Cells up vs 7 d * Young Cells	0.838784	0.213039	0.0421418	0.205285	0.213039	10 d * Aged Cells up vs 10 d * Young Cells	0.0355568	10 d * Aged Cells up vs 10 d * Young Cells	2.49892	25.1186	41.643	1
507002	cg05790457				0.0387532	0.768092	0.297651	0.16093	0 h * Aged Cells up vs 0 h * Young Cells	0.0170058	0 h * Aged Cells up vs 0 h * Young Cells	0.278802	1.10369	0.59673	72 h * Aged Cells up vs 72 h * Young Cells	0.0889447	72 h * Aged Cells up vs 72 h * Young Cells	0.00228599	3.34481	2.04018	7 d * Aged Cells up vs 7 d * Young Cells	0.312163	7 d * Aged Cells up vs 7 d * Young Cells	0.0873628	1.32173	3.13038	1.76929	1.32173	10 d * Aged Cells up vs 10 d * Young Cells	0.187502	10 d * Aged Cells up vs 10 d * Young Cells	2.49873	13.015	21.5787	1
790034	cg14441506	NHEJ1		S_Shore	0.0388999	0.538555	-0.622381	-0.334302	0 h * Aged Cells down vs 0 h * Young Cells	-0.0528454	0 h * Aged Cells down vs 0 h * Young Cells	0.0920747	-1.74218	-0.935786	72 h * Aged Cells down vs 72 h * Young Cells	-0.145464	72 h * Aged Cells down vs 72 h * Young Cells	0.00231791	-3.33946	-2.02361	7 d * Aged Cells down vs 7 d * Young Cells	-0.290256	7 d * Aged Cells down vs 7 d * Young Cells	0.43652	0.585556	0.622507	0.788991	0.585556	10 d * Aged Cells up vs 10 d * Young Cells	0.0988861	10 d * Aged Cells up vs 10 d * Young Cells	2.49646	12.8338	21.2975	1
568824	cg01295093	LIMA1			0.038971	0.840991	0.202434	0.15806	0 h * Aged Cells up vs 0 h * Young Cells	0.0168362	0 h * Aged Cells up vs 0 h * Young Cells	0.900706	-0.125866	-0.0982766	72 h * Aged Cells down vs 72 h * Young Cells	-0.0135798	72 h * Aged Cells down vs 72 h * Young Cells	0.00202769	3.39096	2.98697	7 d * Aged Cells up vs 7 d * Young Cells	0.412899	7 d * Aged Cells up vs 7 d * Young Cells	0.583645	0.597962	0.307213	0.554268	0.597962	10 d * Aged Cells up vs 10 d * Young Cells	0.0299351	10 d * Aged Cells up vs 10 d * Young Cells	2.49537	27.1069	45.0033	1
561195	cg17611488	EGF			0.0390132	0.505242	0.67465	0.410475	0 h * Aged Cells up vs 0 h * Young Cells	0.013471	0 h * Aged Cells up vs 0 h * Young Cells	0.609206	0.516813	0.314443	72 h * Aged Cells up vs 72 h * Young Cells	0.0143083	72 h * Aged Cells up vs 72 h * Young Cells	0.00212751	3.37249	2.31487	7 d * Aged Cells up vs 7 d * Young Cells	0.292335	7 d * Aged Cells up vs 7 d * Young Cells	0.697919	0.329546	0.15367	0.392007	0.329546	10 d * Aged Cells up vs 10 d * Young Cells	0.0145596	10 d * Aged Cells up vs 10 d * Young Cells	2.49472	16.4551	27.3263	1
297815	cg16746362	C6orf25		S_Shore	0.03904	0.458837	0.750775	0.548307	0 h * Aged Cells up vs 0 h * Young Cells	0.105465	0 h * Aged Cells up vs 0 h * Young Cells	0.635357	0.479247	0.350004	72 h * Aged Cells up vs 72 h * Young Cells	0.0740306	72 h * Aged Cells up vs 72 h * Young Cells	0.00107846	3.63099	2.99162	7 d * Aged Cells up vs 7 d * Young Cells	0.423242	7 d * Aged Cells up vs 7 d * Young Cells	0.150202	1.49137	2.18432	1.47795	1.49137	10 d * Aged Cells up vs 10 d * Young Cells	0.242606	10 d * Aged Cells up vs 10 d * Young Cells	2.49431	23.7051	39.3723	1
712180	cg14379286	CPNE4		S_Shore	0.0390469	0.12297	1.58871	0.893349	0 h * Aged Cells up vs 0 h * Young Cells	0.138193	0 h * Aged Cells up vs 0 h * Young Cells	0.266067	1.13404	0.63768	72 h * Aged Cells up vs 72 h * Young Cells	0.103492	72 h * Aged Cells up vs 72 h * Young Cells	0.00202107	3.39222	2.15192	7 d * Aged Cells up vs 7 d * Young Cells	0.336284	7 d * Aged Cells up vs 7 d * Young Cells	0.358005	0.725682	0.872398	0.934023	0.725682	10 d * Aged Cells up vs 10 d * Young Cells	0.106756	10 d * Aged Cells up vs 10 d * Young Cells	2.4942	14.0523	23.3407	1
685650	cg08141989	ASGR1			0.0390522	0.852649	0.187404	0.110329	0 h * Aged Cells up vs 0 h * Young Cells	0.0147776	0 h * Aged Cells up vs 0 h * Young Cells	0.967209	0.041465	0.0244114	72 h * Aged Cells up vs 72 h * Young Cells	0.00337204	72 h * Aged Cells up vs 72 h * Young Cells	0.000998913	3.65981	2.43073	7 d * Aged Cells up vs 7 d * Young Cells	0.363315	7 d * Aged Cells up vs 7 d * Young Cells	0.919793	0.0826248	0.0103174	0.101575	0.0826248	10 d * Aged Cells up vs 10 d * Young Cells	0.00833797	10 d * Aged Cells up vs 10 d * Young Cells	2.49412	15.4029	25.585	1
314568	cg03198010				0.0390577	0.395641	-0.862219	-0.506725	0 h * Aged Cells down vs 0 h * Young Cells	-0.0800666	0 h * Aged Cells down vs 0 h * Young Cells	0.231751	-1.22145	-0.717848	72 h * Aged Cells down vs 72 h * Young Cells	-0.109798	72 h * Aged Cells down vs 72 h * Young Cells	0.00102096	-3.65161	-2.42107	7 d * Aged Cells down vs 7 d * Young Cells	-0.347147	7 d * Aged Cells down vs 7 d * Young Cells	0.623238	-0.403224	0.246579	-0.496567	-0.403224	10 d * Aged Cells down vs 10 d * Young Cells	-0.0694742	10 d * Aged Cells down vs 10 d * Young Cells	2.49403	15.3489	25.4961	1
447979	cg26016475	GSG1L			0.0390643	0.199126	1.31406	0.698092	0 h * Aged Cells up vs 0 h * Young Cells	0.0680069	0 h * Aged Cells up vs 0 h * Young Cells	0.123202	1.58769	0.843455	72 h * Aged Cells up vs 72 h * Young Cells	0.0832893	72 h * Aged Cells up vs 72 h * Young Cells	0.0021129	3.37514	2.02282	7 d * Aged Cells up vs 7 d * Young Cells	0.249965	7 d * Aged Cells up vs 7 d * Young Cells	0.678353	0.307506	0.175504	0.418932	0.307506	10 d * Aged Cells up vs 10 d * Young Cells	0.0372821	10 d * Aged Cells up vs 10 d * Young Cells	2.49393	12.5413	20.8333	1
556882	cg13504931	ITSN2			0.0390693	0.247085	-1.18129	-0.694881	0 h * Aged Cells down vs 0 h * Young Cells	-0.098043	0 h * Aged Cells down vs 0 h * Young Cells	0.159486	-1.44389	-0.849355	72 h * Aged Cells down vs 72 h * Young Cells	-0.131835	72 h * Aged Cells down vs 72 h * Young Cells	0.00186572	-3.42289	-2.27151	7 d * Aged Cells down vs 7 d * Young Cells	-0.253232	7 d * Aged Cells down vs 7 d * Young Cells	0.346479	-0.777819	0.915845	-0.956998	-0.777819	10 d * Aged Cells down vs 10 d * Young Cells	-0.117223	10 d * Aged Cells down vs 10 d * Young Cells	2.49386	15.376	25.543	1
127711	cg07623795	TAF1B	Promoter_Associated	N_Shore	0.0391418	0.811522	-0.240646	-0.128278	0 h * Aged Cells down vs 0 h * Young Cells	-0.0206279	0 h * Aged Cells down vs 0 h * Young Cells	0.872437	0.16199	0.0863495	72 h * Aged Cells up vs 72 h * Young Cells	0.00722263	72 h * Aged Cells up vs 72 h * Young Cells	0.000639017	-3.82676	-2.30128	7 d * Aged Cells down vs 7 d * Young Cells	-0.273541	7 d * Aged Cells down vs 7 d * Young Cells	0.567876	0.425543	0.333824	0.577775	0.425543	10 d * Aged Cells up vs 10 d * Young Cells	0.0543389	10 d * Aged Cells up vs 10 d * Young Cells	2.49274	12.6207	20.9752	1
731916	cg27267299				0.0391969	0.615014	0.508407	0.271536	0 h * Aged Cells up vs 0 h * Young Cells	0.0382643	0 h * Aged Cells up vs 0 h * Young Cells	0.709064	0.376802	0.201247	72 h * Aged Cells up vs 72 h * Young Cells	0.0316428	72 h * Aged Cells up vs 72 h * Young Cells	0.00226134	3.34899	2.01789	7 d * Aged Cells up vs 7 d * Young Cells	0.202737	7 d * Aged Cells up vs 7 d * Young Cells	0.0627687	1.42811	3.74509	1.93522	1.42811	10 d * Aged Cells up vs 10 d * Young Cells	0.223275	10 d * Aged Cells up vs 10 d * Young Cells	2.4919	12.6656	21.0569	1
119829	cg19891517	DHRS2			0.0392516	0.489319	0.700303	0.439537	0 h * Aged Cells up vs 0 h * Young Cells	0.0632312	0 h * Aged Cells up vs 0 h * Young Cells	0.302385	1.05001	0.659028	72 h * Aged Cells up vs 72 h * Young Cells	0.0813949	72 h * Aged Cells up vs 72 h * Young Cells	0.000746154	3.76904	2.66875	7 d * Aged Cells up vs 7 d * Young Cells	0.243849	7 d * Aged Cells up vs 7 d * Young Cells	0.588609	-0.474305	0.299136	-0.546933	-0.474305	10 d * Aged Cells down vs 10 d * Young Cells	-0.0366434	10 d * Aged Cells down vs 10 d * Young Cells	2.49106	17.4851	29.0793	1
686741	cg08398073	DISP1			0.0392569	0.554222	0.598395	0.32389	0 h * Aged Cells up vs 0 h * Young Cells	0.0533003	0 h * Aged Cells up vs 0 h * Young Cells	0.429785	0.800755	0.43342	72 h * Aged Cells up vs 72 h * Young Cells	0.074552	72 h * Aged Cells up vs 72 h * Young Cells	0.00238187	3.32895	2.03275	7 d * Aged Cells up vs 7 d * Young Cells	0.211884	7 d * Aged Cells up vs 7 d * Young Cells	0.139501	1.13627	2.30844	1.51936	1.13627	10 d * Aged Cells up vs 10 d * Young Cells	0.133459	10 d * Aged Cells up vs 10 d * Young Cells	2.49098	13.0033	21.6263	1
740483	cg07166653	CAMSAP1		Island	0.0392902	0.297788	1.06024	0.743612	0 h * Aged Cells up vs 0 h * Young Cells	0.126734	0 h * Aged Cells up vs 0 h * Young Cells	0.312446	1.02801	0.721006	72 h * Aged Cells up vs 72 h * Young Cells	0.109364	72 h * Aged Cells up vs 72 h * Young Cells	0.00121229	3.58687	2.83809	7 d * Aged Cells up vs 7 d * Young Cells	0.210259	7 d * Aged Cells up vs 7 d * Young Cells	0.513636	0.640855	0.437326	0.661306	0.640855	10 d * Aged Cells up vs 10 d * Young Cells	0.086884	10 d * Aged Cells up vs 10 d * Young Cells	2.49048	21.8289	36.312	1
40964	cg04310802			N_Shore	0.0393036	0.427746	0.804339	0.399781	0 h * Aged Cells up vs 0 h * Young Cells	0.0614657	0 h * Aged Cells up vs 0 h * Young Cells	0.424506	0.810055	0.402621	72 h * Aged Cells up vs 72 h * Young Cells	0.0645045	72 h * Aged Cells up vs 72 h * Young Cells	0.000774694	3.75503	2.10554	7 d * Aged Cells up vs 7 d * Young Cells	0.257821	7 d * Aged Cells up vs 7 d * Young Cells	0.947955	-0.0452167	0.00433518	-0.0658421	-0.0452167	10 d * Aged Cells down vs 10 d * Young Cells	-0.0116173	10 d * Aged Cells down vs 10 d * Young Cells	2.49027	10.9616	18.236	1
101975	cg26436136	MCF2L2	Unclassified_Cell_type_specific	N_Shore	0.0393345	0.816504	-0.234162	-0.151472	0 h * Aged Cells down vs 0 h * Young Cells	-0.0220778	0 h * Aged Cells down vs 0 h * Young Cells	0.923548	-0.0968038	-0.0626194	72 h * Aged Cells down vs 72 h * Young Cells	-0.00835638	72 h * Aged Cells down vs 72 h * Young Cells	0.00230144	3.34221	2.43904	7 d * Aged Cells up vs 7 d * Young Cells	0.29734	7 d * Aged Cells up vs 7 d * Young Cells	0.192046	1.19379	1.78402	1.33567	1.19379	10 d * Aged Cells up vs 10 d * Young Cells	0.175591	10 d * Aged Cells up vs 10 d * Young Cells	2.4898	18.5636	30.8885	1
401632	cg01307776			S_Shore	0.039357	0.364919	-0.920474	-0.50714	0 h * Aged Cells down vs 0 h * Young Cells	-0.0767607	0 h * Aged Cells down vs 0 h * Young Cells	0.709587	-0.37609	-0.207209	72 h * Aged Cells down vs 72 h * Young Cells	-0.0263749	72 h * Aged Cells down vs 72 h * Young Cells	0.00117586	3.59839	2.23662	7 d * Aged Cells up vs 7 d * Young Cells	0.277973	7 d * Aged Cells up vs 7 d * Young Cells	0.504743	-0.514185	0.456227	-0.675445	-0.514185	10 d * Aged Cells down vs 10 d * Young Cells	-0.0723768	10 d * Aged Cells down vs 10 d * Young Cells	2.48946	13.4648	22.4076	1
557774	cg04928639				0.039502	0.880777	0.151312	0.100994	0 h * Aged Cells up vs 0 h * Young Cells	0.00649664	0 h * Aged Cells up vs 0 h * Young Cells	0.817977	0.232248	0.155015	72 h * Aged Cells up vs 72 h * Young Cells	0.00867925	72 h * Aged Cells up vs 72 h * Young Cells	0.0011434	3.60895	2.7175	7 d * Aged Cells up vs 7 d * Young Cells	0.39001	7 d * Aged Cells up vs 7 d * Young Cells	0.650676	0.421975	0.209365	0.457564	0.421975	10 d * Aged Cells up vs 10 d * Young Cells	0.024797	10 d * Aged Cells up vs 10 d * Young Cells	2.48725	19.7436	32.8857	1
104858	cg05917748				0.0395728	0.166893	-1.41784	-0.788927	0 h * Aged Cells down vs 0 h * Young Cells	-0.125526	0 h * Aged Cells down vs 0 h * Young Cells	0.297363	-1.06119	-0.590474	72 h * Aged Cells down vs 72 h * Young Cells	-0.0931427	72 h * Aged Cells down vs 72 h * Young Cells	0.00214468	-3.36939	-2.11509	7 d * Aged Cells down vs 7 d * Young Cells	-0.268149	7 d * Aged Cells down vs 7 d * Young Cells	0.67118	-0.329729	0.183938	-0.42888	-0.329729	10 d * Aged Cells down vs 10 d * Young Cells	-0.0540729	10 d * Aged Cells down vs 10 d * Young Cells	2.48618	13.7155	22.855	1
353195	cg05435390	C10orf11			0.0395879	0.151244	1.47404	0.985817	0 h * Aged Cells up vs 0 h * Young Cells	0.142729	0 h * Aged Cells up vs 0 h * Young Cells	0.207746	1.28853	0.861752	72 h * Aged Cells up vs 72 h * Young Cells	0.12465	72 h * Aged Cells up vs 72 h * Young Cells	0.0020169	3.39301	2.55999	7 d * Aged Cells up vs 7 d * Young Cells	0.384278	7 d * Aged Cells up vs 7 d * Young Cells	0.410247	0.772086	0.698123	0.835537	0.772086	10 d * Aged Cells up vs 10 d * Young Cells	0.114498	10 d * Aged Cells up vs 10 d * Young Cells	2.48595	19.812	33.0169	1
502060	cg24886725				0.03965	0.408697	0.838339	0.601815	0 h * Aged Cells up vs 0 h * Young Cells	0.101644	0 h * Aged Cells up vs 0 h * Young Cells	0.352789	0.944358	0.677922	72 h * Aged Cells up vs 72 h * Young Cells	0.116583	72 h * Aged Cells up vs 72 h * Young Cells	0.00128774	3.56403	2.88637	7 d * Aged Cells up vs 7 d * Young Cells	0.433555	7 d * Aged Cells up vs 7 d * Young Cells	0.438695	0.778836	0.616566	0.785217	0.778836	10 d * Aged Cells up vs 10 d * Young Cells	0.111206	10 d * Aged Cells up vs 10 d * Young Cells	2.48501	22.818	38.0408	1
725151	cg02614438	RIPPLY3	Unclassified	S_Shelf	0.0396592	0.258004	-1.1538	-0.789862	0 h * Aged Cells down vs 0 h * Young Cells	-0.120682	0 h * Aged Cells down vs 0 h * Young Cells	0.147072	-1.48981	-1.01988	72 h * Aged Cells down vs 72 h * Young Cells	-0.161999	72 h * Aged Cells down vs 72 h * Young Cells	0.00225529	-3.35002	-2.58724	7 d * Aged Cells down vs 7 d * Young Cells	-0.366165	7 d * Aged Cells down vs 7 d * Young Cells	0.818065	-0.219569	0.0538856	-0.232133	-0.219569	10 d * Aged Cells down vs 10 d * Young Cells	-0.0345243	10 d * Aged Cells down vs 10 d * Young Cells	2.48487	20.7496	34.5944	1
381124	cg10520780	ZNF423			0.0397289	0.739745	0.33539	0.245942	0 h * Aged Cells up vs 0 h * Young Cells	0.019275	0 h * Aged Cells up vs 0 h * Young Cells	0.808969	0.243973	0.178906	72 h * Aged Cells up vs 72 h * Young Cells	0.0208101	72 h * Aged Cells up vs 72 h * Young Cells	0.00112376	3.61548	2.991	7 d * Aged Cells up vs 7 d * Young Cells	0.433274	7 d * Aged Cells up vs 7 d * Young Cells	0.252725	1.18238	1.36184	1.16698	1.18238	10 d * Aged Cells up vs 10 d * Young Cells	0.118526	10 d * Aged Cells up vs 10 d * Young Cells	2.48382	23.7984	39.6942	1
624094	cg15390501	PPP1R12B			0.0397434	0.572073	0.571487	0.295415	0 h * Aged Cells up vs 0 h * Young Cells	0.0513201	0 h * Aged Cells up vs 0 h * Young Cells	0.347848	0.954242	0.49327	72 h * Aged Cells up vs 72 h * Young Cells	0.0830977	72 h * Aged Cells up vs 72 h * Young Cells	0.00098044	3.66683	2.13838	7 d * Aged Cells up vs 7 d * Young Cells	0.289695	7 d * Aged Cells up vs 7 d * Young Cells	0.894808	-0.0952703	0.0177925	-0.133388	-0.0952703	10 d * Aged Cells down vs 10 d * Young Cells	-0.00791979	10 d * Aged Cells down vs 10 d * Young Cells	2.4836	11.8249	19.725	1
476584	cg08958350				0.0397907	0.115867	1.62088	0.849892	0 h * Aged Cells up vs 0 h * Young Cells	0.137172	0 h * Aged Cells up vs 0 h * Young Cells	0.260637	1.1473	0.601573	72 h * Aged Cells up vs 72 h * Young Cells	0.0970991	72 h * Aged Cells up vs 72 h * Young Cells	0.00207606	3.3819	2.00051	7 d * Aged Cells up vs 7 d * Young Cells	0.291025	7 d * Aged Cells up vs 7 d * Young Cells	0.904601	0.0875923	0.0146177	0.120904	0.0875923	10 d * Aged Cells up vs 10 d * Young Cells	0.0149867	10 d * Aged Cells up vs 10 d * Young Cells	2.48289	12.1631	20.295	1
476828	cg21269897	HIST1H2BK	Promoter_Associated	N_Shore	0.039814	0.867736	-0.168017	-0.0984217	0 h * Aged Cells down vs 0 h * Young Cells	-0.00241312	0 h * Aged Cells down vs 0 h * Young Cells	0.691488	0.400824	0.234797	72 h * Aged Cells up vs 72 h * Young Cells	0.016837	72 h * Aged Cells up vs 72 h * Young Cells	0.000504043	3.91474	2.58707	7 d * Aged Cells up vs 7 d * Young Cells	0.277647	7 d * Aged Cells up vs 7 d * Young Cells	0.745128	0.265628	0.107707	0.328187	0.265628	10 d * Aged Cells up vs 10 d * Young Cells	0.0185279	10 d * Aged Cells up vs 10 d * Young Cells	2.48254	15.1787	25.3303	1
6582	cg17922249	C3orf58			0.0398356	0.707846	0.378459	0.297813	0 h * Aged Cells up vs 0 h * Young Cells	0.0461364	0 h * Aged Cells up vs 0 h * Young Cells	0.731066	0.347041	0.27309	72 h * Aged Cells up vs 72 h * Young Cells	0.0449545	72 h * Aged Cells up vs 72 h * Young Cells	0.00103378	3.64692	3.23756	7 d * Aged Cells up vs 7 d * Young Cells	0.177577	7 d * Aged Cells up vs 7 d * Young Cells	0.544129	0.667374	0.376758	0.613806	0.667374	10 d * Aged Cells up vs 10 d * Young Cells	0.084845	10 d * Aged Cells up vs 10 d * Young Cells	2.48221	27.3874	45.7101	1
570752	cg01796223	CPA4			0.0398478	0.568884	-0.576262	-0.369193	0 h * Aged Cells down vs 0 h * Young Cells	-0.034743	0 h * Aged Cells down vs 0 h * Young Cells	0.473971	-0.725481	-0.464793	72 h * Aged Cells down vs 72 h * Young Cells	-0.0366206	72 h * Aged Cells down vs 72 h * Young Cells	0.000609772	-3.84416	-2.77845	7 d * Aged Cells down vs 7 d * Young Cells	-0.091494	7 d * Aged Cells down vs 7 d * Young Cells	0.923232	0.0860474	0.0094489	0.0972055	0.0860474	10 d * Aged Cells up vs 10 d * Young Cells	0.00629187	10 d * Aged Cells up vs 10 d * Young Cells	2.48203	18.1525	30.2992	1
691323	cg26265774	DYTN			0.0398535	0.444101	0.775881	0.412627	0 h * Aged Cells up vs 0 h * Young Cells	0.0567942	0 h * Aged Cells up vs 0 h * Young Cells	0.155917	1.45679	0.774748	72 h * Aged Cells up vs 72 h * Young Cells	0.109233	72 h * Aged Cells up vs 72 h * Young Cells	0.001165	3.60189	2.16103	7 d * Aged Cells up vs 7 d * Young Cells	0.332467	7 d * Aged Cells up vs 7 d * Young Cells	0.340836	0.711615	0.937861	0.968432	0.711615	10 d * Aged Cells up vs 10 d * Young Cells	0.0696787	10 d * Aged Cells up vs 10 d * Young Cells	2.48194	12.5078	20.878	1
558678	cg01451604				0.039863	0.208109	1.28748	0.885767	0 h * Aged Cells up vs 0 h * Young Cells	0.0756442	0 h * Aged Cells up vs 0 h * Young Cells	0.244001	1.18922	0.818165	72 h * Aged Cells up vs 72 h * Young Cells	0.0741639	72 h * Aged Cells up vs 72 h * Young Cells	0.00173946	3.44969	2.67749	7 d * Aged Cells up vs 7 d * Young Cells	0.334289	7 d * Aged Cells up vs 7 d * Young Cells	0.29275	1.01863	1.14826	1.07157	1.01863	10 d * Aged Cells up vs 10 d * Young Cells	0.0828527	10 d * Aged Cells up vs 10 d * Young Cells	2.4818	20.931	34.94	1
40881	cg08758174	SLC9A3		Island	0.0398727	0.144664	1.49907	0.9724	0 h * Aged Cells up vs 0 h * Young Cells	0.106065	0 h * Aged Cells up vs 0 h * Young Cells	0.390098	0.872509	0.56597	72 h * Aged Cells up vs 72 h * Young Cells	0.0694358	72 h * Aged Cells up vs 72 h * Young Cells	0.00234454	3.33505	2.44058	7 d * Aged Cells up vs 7 d * Young Cells	0.176295	7 d * Aged Cells up vs 7 d * Young Cells	0.16691	1.27071	2.01011	1.41778	1.27071	10 d * Aged Cells up vs 10 d * Young Cells	0.134888	10 d * Aged Cells up vs 10 d * Young Cells	2.48165	18.6059	31.0606	1
682822	cg21623186				0.0399419	0.825705	-0.222214	-0.105696	0 h * Aged Cells down vs 0 h * Young Cells	-0.0138141	0 h * Aged Cells down vs 0 h * Young Cells	0.820257	-0.229285	-0.10906	72 h * Aged Cells down vs 72 h * Young Cells	-0.0151415	72 h * Aged Cells down vs 72 h * Young Cells	0.000718352	3.7832	2.03009	7 d * Aged Cells up vs 7 d * Young Cells	0.289727	7 d * Aged Cells up vs 7 d * Young Cells	0.690467	-0.264346	0.161786	-0.402227	-0.264346	10 d * Aged Cells down vs 10 d * Young Cells	-0.0401719	10 d * Aged Cells down vs 10 d * Young Cells	2.48061	10	16.7009	1
236055	cg25862444		Unclassified_Cell_type_specific	Island	0.0399604	0.985093	0.0188464	0.0102218	0 h * Aged Cells up vs 0 h * Young Cells	-0.0149462	0 h * Aged Cells down vs 0 h * Young Cells	0.692136	-0.399933	-0.216913	72 h * Aged Cells down vs 72 h * Young Cells	-0.0346018	72 h * Aged Cells down vs 72 h * Young Cells	0.00177674	3.44159	2.10584	7 d * Aged Cells up vs 7 d * Young Cells	0.303924	7 d * Aged Cells up vs 7 d * Young Cells	0.443701	-0.581958	0.603061	-0.77657	-0.581958	10 d * Aged Cells down vs 10 d * Young Cells	-0.0709342	10 d * Aged Cells down vs 10 d * Young Cells	2.48034	13.0008	21.715	1
485665	cg06764152	JARID2			0.0399655	0.315172	1.02213	0.647919	0 h * Aged Cells up vs 0 h * Young Cells	0.109086	0 h * Aged Cells up vs 0 h * Young Cells	0.287331	1.08392	0.687087	72 h * Aged Cells up vs 72 h * Young Cells	0.114041	72 h * Aged Cells up vs 72 h * Young Cells	0.00206822	3.38336	2.41953	7 d * Aged Cells up vs 7 d * Young Cells	0.235547	7 d * Aged Cells up vs 7 d * Young Cells	0.131264	1.36021	2.41188	1.55302	1.36021	10 d * Aged Cells up vs 10 d * Young Cells	0.217526	10 d * Aged Cells up vs 10 d * Young Cells	2.48026	17.7579	29.6616	1
425507	cg17122419	CNTN1			0.0400056	0.624265	0.495093	0.241833	0 h * Aged Cells up vs 0 h * Young Cells	0.0314838	0 h * Aged Cells up vs 0 h * Young Cells	0.333557	0.983374	0.480339	72 h * Aged Cells up vs 72 h * Young Cells	0.0669702	72 h * Aged Cells up vs 72 h * Young Cells	0.000738968	3.77265	2.07895	7 d * Aged Cells up vs 7 d * Young Cells	0.313413	7 d * Aged Cells up vs 7 d * Young Cells	0.680306	0.280916	0.173248	0.41623	0.280916	10 d * Aged Cells up vs 10 d * Young Cells	0.0302092	10 d * Aged Cells up vs 10 d * Young Cells	2.47966	10.5418	17.6125	1
733838	cg10075976	ANKS1B			0.0400433	0.15922	1.44485	0.928644	0 h * Aged Cells up vs 0 h * Young Cells	0.119235	0 h * Aged Cells up vs 0 h * Young Cells	0.269743	1.12517	0.723179	72 h * Aged Cells up vs 72 h * Young Cells	0.0832831	72 h * Aged Cells up vs 72 h * Young Cells	0.00170559	3.45721	2.5068	7 d * Aged Cells up vs 7 d * Young Cells	0.357682	7 d * Aged Cells up vs 7 d * Young Cells	0.262545	1.0147	1.30556	1.14261	1.0147	10 d * Aged Cells up vs 10 d * Young Cells	0.0965215	10 d * Aged Cells up vs 10 d * Young Cells	2.47909	18.2478	30.4942	1
647279	cg14768164	GTDC1	Unclassified_Cell_type_specific		0.040071	0.185298	-1.35685	-0.927401	0 h * Aged Cells down vs 0 h * Young Cells	-0.150798	0 h * Aged Cells down vs 0 h * Young Cells	0.119211	-1.60554	-1.09738	72 h * Aged Cells down vs 72 h * Young Cells	-0.179092	72 h * Aged Cells down vs 72 h * Young Cells	0.00210029	-3.37744	-2.6043	7 d * Aged Cells down vs 7 d * Young Cells	-0.371743	7 d * Aged Cells down vs 7 d * Young Cells	0.680403	-0.392955	0.173136	-0.416096	-0.392955	10 d * Aged Cells down vs 10 d * Young Cells	-0.0624242	10 d * Aged Cells down vs 10 d * Young Cells	2.47868	20.6327	34.4854	1
521330	cg08425576				0.0401606	0.781516	0.279932	0.156599	0 h * Aged Cells up vs 0 h * Young Cells	0.0237795	0 h * Aged Cells up vs 0 h * Young Cells	0.949577	0.063787	0.0356836	72 h * Aged Cells up vs 72 h * Young Cells	0.00372683	72 h * Aged Cells up vs 72 h * Young Cells	0.000522751	3.90125	2.46211	7 d * Aged Cells up vs 7 d * Young Cells	0.364547	7 d * Aged Cells up vs 7 d * Young Cells	0.362347	0.715357	0.856539	0.925494	0.715357	10 d * Aged Cells up vs 10 d * Young Cells	0.102591	10 d * Aged Cells up vs 10 d * Young Cells	2.47734	13.8141	23.1013	1
138095	cg08911543	TMEM120A		N_Shelf	0.0401796	0.768533	-0.297067	-0.157611	0 h * Aged Cells down vs 0 h * Young Cells	-0.0172339	0 h * Aged Cells down vs 0 h * Young Cells	0.889436	0.140244	0.0744079	72 h * Aged Cells up vs 72 h * Young Cells	0.0105126	72 h * Aged Cells up vs 72 h * Young Cells	0.000592975	-3.85453	-2.30714	7 d * Aged Cells down vs 7 d * Young Cells	-0.353744	7 d * Aged Cells down vs 7 d * Young Cells	0.508667	-0.490565	0.447817	-0.669191	-0.490565	10 d * Aged Cells down vs 10 d * Young Cells	-0.0521023	10 d * Aged Cells down vs 10 d * Young Cells	2.47706	12.4241	20.7793	1
328725	cg19884950	SIM1	Unclassified_Cell_type_specific		0.0401984	0.384086	0.883776	0.602986	0 h * Aged Cells up vs 0 h * Young Cells	0.0654613	0 h * Aged Cells up vs 0 h * Young Cells	0.827855	-0.219426	-0.149711	72 h * Aged Cells down vs 72 h * Young Cells	-0.0170218	72 h * Aged Cells down vs 72 h * Young Cells	0.00234548	3.33489	2.56693	7 d * Aged Cells up vs 7 d * Young Cells	0.359003	7 d * Aged Cells up vs 7 d * Young Cells	0.666037	0.411059	0.190131	0.43604	0.411059	10 d * Aged Cells up vs 10 d * Young Cells	0.0480329	10 d * Aged Cells up vs 10 d * Young Cells	2.47678	20.5438	34.3632	1
340816	cg17215831	CCNA1		N_Shore	0.0402334	0.849076	0.192005	0.124351	0 h * Aged Cells up vs 0 h * Young Cells	4.13055e-06	0 h * Aged Cells up vs 0 h * Young Cells	0.775238	-0.288207	-0.186655	72 h * Aged Cells down vs 72 h * Young Cells	-0.0162841	72 h * Aged Cells down vs 72 h * Young Cells	0.00161823	3.47726	2.54062	7 d * Aged Cells up vs 7 d * Young Cells	0.281448	7 d * Aged Cells up vs 7 d * Young Cells	0.765623	0.269276	0.0905521	0.300919	0.269276	10 d * Aged Cells up vs 10 d * Young Cells	0.0119922	10 d * Aged Cells up vs 10 d * Young Cells	2.47626	18.5067	30.9623	1
379835	cg02535421	ZFP90		N_Shore	0.040288	0.582002	0.556703	0.329508	0 h * Aged Cells up vs 0 h * Young Cells	0.053849	0 h * Aged Cells up vs 0 h * Young Cells	0.25008	1.17366	0.694681	72 h * Aged Cells up vs 72 h * Young Cells	0.0966699	72 h * Aged Cells up vs 72 h * Young Cells	0.000831255	3.7287	2.48981	7 d * Aged Cells up vs 7 d * Young Cells	0.182417	7 d * Aged Cells up vs 7 d * Young Cells	0.536475	0.511619	0.391365	0.625592	0.511619	10 d * Aged Cells up vs 10 d * Young Cells	0.0613861	10 d * Aged Cells up vs 10 d * Young Cells	2.47544	15.4526	25.8612	1
658765	cg05356778	WBSCR17			0.0403089	0.844425	0.198002	0.132768	0 h * Aged Cells up vs 0 h * Young Cells	0.016275	0 h * Aged Cells up vs 0 h * Young Cells	0.81756	0.232789	0.156095	72 h * Aged Cells up vs 72 h * Young Cells	0.0163977	72 h * Aged Cells up vs 72 h * Young Cells	0.00176578	-3.44396	-2.60526	7 d * Aged Cells down vs 7 d * Young Cells	-0.273197	7 d * Aged Cells down vs 7 d * Young Cells	0.565007	0.539293	0.338823	0.582085	0.539293	10 d * Aged Cells up vs 10 d * Young Cells	0.0792902	10 d * Aged Cells up vs 10 d * Young Cells	2.47513	19.8295	33.1905	1
597937	cg19086575				0.040389	0.655701	-0.450499	-0.345369	0 h * Aged Cells down vs 0 h * Young Cells	-0.0510423	0 h * Aged Cells down vs 0 h * Young Cells	0.343949	-0.962108	-0.737586	72 h * Aged Cells down vs 72 h * Young Cells	-0.114632	72 h * Aged Cells down vs 72 h * Young Cells	0.000497087	-3.91987	-3.39023	7 d * Aged Cells down vs 7 d * Young Cells	-0.418856	7 d * Aged Cells down vs 7 d * Young Cells	0.830316	-0.229052	0.046759	-0.216238	-0.229052	10 d * Aged Cells down vs 10 d * Young Cells	-0.0260913	10 d * Aged Cells down vs 10 d * Young Cells	2.47394	25.9078	43.3851	1
14211	cg07811110	SLC6A15		S_Shore	0.0404	0.475869	0.722343	0.567102	0 h * Aged Cells up vs 0 h * Young Cells	0.0705047	0 h * Aged Cells up vs 0 h * Young Cells	0.410275	0.835486	0.65593	72 h * Aged Cells up vs 72 h * Young Cells	0.0790741	72 h * Aged Cells up vs 72 h * Young Cells	0.0018322	3.42983	3.03779	7 d * Aged Cells up vs 7 d * Young Cells	0.437431	7 d * Aged Cells up vs 7 d * Young Cells	0.499692	0.741471	0.467224	0.683538	0.741471	10 d * Aged Cells up vs 10 d * Young Cells	0.0945154	10 d * Aged Cells up vs 10 d * Young Cells	2.47378	27.1682	45.4987	1
431686	cg14272125	PRKCE			0.0404134	0.244063	1.18906	0.714818	0 h * Aged Cells up vs 0 h * Young Cells	0.111562	0 h * Aged Cells up vs 0 h * Young Cells	0.816345	0.234369	0.140894	72 h * Aged Cells up vs 72 h * Young Cells	0.0335733	72 h * Aged Cells up vs 72 h * Young Cells	0.00201265	3.39382	2.3017	7 d * Aged Cells up vs 7 d * Young Cells	0.212522	7 d * Aged Cells up vs 7 d * Young Cells	0.0983279	1.41868	2.91715	1.70797	1.41868	10 d * Aged Cells up vs 10 d * Young Cells	0.196916	10 d * Aged Cells up vs 10 d * Young Cells	2.47358	15.9285	26.6777	1
167007	cg18913699	LOC101927314			0.0404834	0.175665	1.38815	0.731524	0 h * Aged Cells up vs 0 h * Young Cells	0.118461	0 h * Aged Cells up vs 0 h * Young Cells	0.440937	0.781336	0.411748	72 h * Aged Cells up vs 72 h * Young Cells	0.0746289	72 h * Aged Cells up vs 72 h * Young Cells	0.00162603	3.47543	2.06619	7 d * Aged Cells up vs 7 d * Young Cells	0.32995	7 d * Aged Cells up vs 7 d * Young Cells	0.173875	1.01509	1.94354	1.39411	1.01509	10 d * Aged Cells up vs 10 d * Young Cells	0.152406	10 d * Aged Cells up vs 10 d * Young Cells	2.47254	12.2347	20.4998	1
544934	cg13475578	ANKS1B			0.0404958	0.169291	1.4096	0.853413	0 h * Aged Cells up vs 0 h * Young Cells	0.139029	0 h * Aged Cells up vs 0 h * Young Cells	0.483845	0.70923	0.429387	72 h * Aged Cells up vs 72 h * Young Cells	0.0702923	72 h * Aged Cells up vs 72 h * Young Cells	0.000896479	3.70042	2.52744	7 d * Aged Cells up vs 7 d * Young Cells	0.364454	7 d * Aged Cells up vs 7 d * Young Cells	0.324297	0.838781	1.00542	1.0027	0.838781	10 d * Aged Cells up vs 10 d * Young Cells	0.136622	10 d * Aged Cells up vs 10 d * Young Cells	2.47236	16.1473	27.0575	1
500400	cg13567636	F11R	Promoter_Associated	Island	0.0405262	0.436366	0.78926	0.38827	0 h * Aged Cells up vs 0 h * Young Cells	0.0506216	0 h * Aged Cells up vs 0 h * Young Cells	0.447158	0.770632	0.379106	72 h * Aged Cells up vs 72 h * Young Cells	0.0480002	72 h * Aged Cells up vs 72 h * Young Cells	0.000631864	3.83094	2.12612	7 d * Aged Cells up vs 7 d * Young Cells	0.243144	7 d * Aged Cells up vs 7 d * Young Cells	0.390562	0.59247	0.759762	0.871643	0.59247	10 d * Aged Cells up vs 10 d * Young Cells	0.07196	10 d * Aged Cells up vs 10 d * Young Cells	2.47191	10.6592	17.8645	1
162810	cg03031616	CRB1			0.0405353	0.892373	0.136495	0.0820617	0 h * Aged Cells up vs 0 h * Young Cells	0.0108872	0 h * Aged Cells up vs 0 h * Young Cells	0.690859	-0.401688	-0.241497	72 h * Aged Cells down vs 72 h * Young Cells	-0.0386626	72 h * Aged Cells down vs 72 h * Young Cells	0.00206155	-3.3846	-2.29561	7 d * Aged Cells down vs 7 d * Young Cells	-0.333449	7 d * Aged Cells down vs 7 d * Young Cells	0.317958	0.844106	1.03257	1.01616	0.844106	10 d * Aged Cells up vs 10 d * Young Cells	0.122896	10 d * Aged Cells up vs 10 d * Young Cells	2.47178	15.9191	26.6814	1
711168	cg27206599	PGGT1B			0.0405369	0.534481	0.628678	0.348876	0 h * Aged Cells up vs 0 h * Young Cells	0.0588261	0 h * Aged Cells up vs 0 h * Young Cells	0.390884	0.871044	0.483374	72 h * Aged Cells up vs 72 h * Young Cells	0.0787452	72 h * Aged Cells up vs 72 h * Young Cells	0.000846255	3.722	2.33017	7 d * Aged Cells up vs 7 d * Young Cells	0.266435	7 d * Aged Cells up vs 7 d * Young Cells	0.468456	0.563291	0.539701	0.734643	0.563291	10 d * Aged Cells up vs 10 d * Young Cells	0.0966773	10 d * Aged Cells up vs 10 d * Young Cells	2.47175	13.563	22.7326	1
526162	cg16387647	LINC00341			0.0405415	0.93498	0.0822912	0.0383385	0 h * Aged Cells up vs 0 h * Young Cells	0.00666322	0 h * Aged Cells up vs 0 h * Young Cells	0.947894	-0.0659205	-0.0307116	72 h * Aged Cells down vs 72 h * Young Cells	-0.00503559	72 h * Aged Cells down vs 72 h * Young Cells	0.000475692	-3.93614	-2.06881	7 d * Aged Cells down vs 7 d * Young Cells	-0.31722	7 d * Aged Cells down vs 7 d * Young Cells	0.640488	0.303808	0.222745	0.471959	0.303808	10 d * Aged Cells up vs 10 d * Young Cells	0.0525806	10 d * Aged Cells up vs 10 d * Young Cells	2.47168	9.55918	16.0224	1
262426	cg05725703	MYL3			0.040602	0.999235	-0.000966859	-0.00064667	0 h * Aged Cells down vs 0 h * Young Cells	-0.00822004	0 h * Aged Cells down vs 0 h * Young Cells	0.733735	-0.343454	-0.229714	72 h * Aged Cells down vs 72 h * Young Cells	-0.0456605	72 h * Aged Cells down vs 72 h * Young Cells	0.000962694	-3.67369	-2.77198	7 d * Aged Cells down vs 7 d * Young Cells	-0.332881	7 d * Aged Cells down vs 7 d * Young Cells	0.72145	-0.332695	0.129606	-0.360008	-0.332695	10 d * Aged Cells down vs 10 d * Young Cells	-0.0561181	10 d * Aged Cells down vs 10 d * Young Cells	2.47079	19.6942	33.022	1
43403	cg20285974				0.0406414	0.243949	-1.18935	-1.04794	0 h * Aged Cells down vs 0 h * Young Cells	-0.0962306	0 h * Aged Cells down vs 0 h * Young Cells	0.570591	-0.573705	-0.505494	72 h * Aged Cells down vs 72 h * Young Cells	-0.0706333	72 h * Aged Cells down vs 72 h * Young Cells	0.00197585	-3.4009	-3.38057	7 d * Aged Cells down vs 7 d * Young Cells	-0.413367	7 d * Aged Cells down vs 7 d * Young Cells	0.760802	-0.374128	0.0944406	-0.307312	-0.374128	10 d * Aged Cells down vs 10 d * Young Cells	-0.0511798	10 d * Aged Cells down vs 10 d * Young Cells	2.47021	34.1706	57.3085	1
468955	cg09436046				0.0406695	0.258797	1.15183	0.680013	0 h * Aged Cells up vs 0 h * Young Cells	0.0739512	0 h * Aged Cells up vs 0 h * Young Cells	0.337765	0.974711	0.575443	72 h * Aged Cells up vs 72 h * Young Cells	0.0644122	72 h * Aged Cells up vs 72 h * Young Cells	0.00243317	3.32071	2.2117	7 d * Aged Cells up vs 7 d * Young Cells	0.291836	7 d * Aged Cells up vs 7 d * Young Cells	0.0656062	1.56085	3.66135	1.91347	1.56085	10 d * Aged Cells up vs 10 d * Young Cells	0.136648	10 d * Aged Cells up vs 10 d * Young Cells	2.4698	15.3383	25.7287	1
699936	cg23116704				0.0407307	0.319316	1.01326	0.633402	0 h * Aged Cells up vs 0 h * Young Cells	0.0799009	0 h * Aged Cells up vs 0 h * Young Cells	0.394408	0.864501	0.54041	72 h * Aged Cells up vs 72 h * Young Cells	0.0735453	72 h * Aged Cells up vs 72 h * Young Cells	0.00222431	3.35535	2.36627	7 d * Aged Cells up vs 7 d * Young Cells	0.331469	7 d * Aged Cells up vs 7 d * Young Cells	0.121192	1.37903	2.5492	1.59662	1.37903	10 d * Aged Cells up vs 10 d * Young Cells	0.135092	10 d * Aged Cells up vs 10 d * Young Cells	2.4689	17.1903	28.8456	1
697632	cg13128443				0.0407349	0.166099	1.42059	0.788247	0 h * Aged Cells up vs 0 h * Young Cells	0.104388	0 h * Aged Cells up vs 0 h * Young Cells	0.318107	1.01584	0.563662	72 h * Aged Cells up vs 72 h * Young Cells	0.0747335	72 h * Aged Cells up vs 72 h * Young Cells	0.0022591	3.34937	2.09664	7 d * Aged Cells up vs 7 d * Young Cells	0.311703	7 d * Aged Cells up vs 7 d * Young Cells	0.139898	1.16363	2.30365	1.51778	1.16363	10 d * Aged Cells up vs 10 d * Young Cells	0.137112	10 d * Aged Cells up vs 10 d * Young Cells	2.46883	13.5439	22.7274	1
278519	cg13513232				0.0407829	0.978215	-0.0275434	-0.0155467	0 h * Aged Cells down vs 0 h * Young Cells	-0.0134463	0 h * Aged Cells down vs 0 h * Young Cells	0.873323	0.160855	0.0907934	72 h * Aged Cells up vs 72 h * Young Cells	-0.0049121	72 h * Aged Cells down vs 72 h * Young Cells	0.000999104	-3.65974	-2.33045	7 d * Aged Cells down vs 7 d * Young Cells	-0.34222	7 d * Aged Cells down vs 7 d * Young Cells	0.846325	0.152509	0.0382406	0.195552	0.152509	10 d * Aged Cells up vs 10 d * Young Cells	0.00234862	10 d * Aged Cells up vs 10 d * Young Cells	2.46813	14.0111	23.5182	1
719943	cg03232937				0.0407929	0.323225	1.00497	0.541572	0 h * Aged Cells up vs 0 h * Young Cells	0.0692088	0 h * Aged Cells up vs 0 h * Young Cells	0.310332	1.03259	0.556456	72 h * Aged Cells up vs 72 h * Young Cells	0.0704123	72 h * Aged Cells up vs 72 h * Young Cells	0.00111204	3.61944	2.20046	7 d * Aged Cells up vs 7 d * Young Cells	0.329934	7 d * Aged Cells up vs 7 d * Young Cells	0.285023	0.811028	1.18641	1.08923	0.811028	10 d * Aged Cells up vs 10 d * Young Cells	0.082501	10 d * Aged Cells up vs 10 d * Young Cells	2.46798	12.7707	21.4374	1
320199	cg16179811				0.0407988	0.927648	0.091597	0.0488691	0 h * Aged Cells up vs 0 h * Young Cells	0.0117253	0 h * Aged Cells up vs 0 h * Young Cells	0.88169	0.150144	0.0801053	72 h * Aged Cells up vs 72 h * Young Cells	0.0183619	72 h * Aged Cells up vs 72 h * Young Cells	0.00097904	-3.66736	-2.20737	7 d * Aged Cells down vs 7 d * Young Cells	-0.307686	7 d * Aged Cells down vs 7 d * Young Cells	0.474918	-0.533646	0.524053	-0.723915	-0.533646	10 d * Aged Cells down vs 10 d * Young Cells	-0.0635963	10 d * Aged Cells down vs 10 d * Young Cells	2.46789	12.5169	21.0121	1
208101	cg19844283	CDC20B			0.0408444	0.211681	1.27715	0.72677	0 h * Aged Cells up vs 0 h * Young Cells	0.0890383	0 h * Aged Cells up vs 0 h * Young Cells	0.237622	1.20585	0.686197	72 h * Aged Cells up vs 72 h * Young Cells	0.101127	72 h * Aged Cells up vs 72 h * Young Cells	0.00138192	3.53729	2.27088	7 d * Aged Cells up vs 7 d * Young Cells	0.333955	7 d * Aged Cells up vs 7 d * Young Cells	0.702874	0.302897	0.148407	0.385236	0.302897	10 d * Aged Cells up vs 10 d * Young Cells	0.0531538	10 d * Aged Cells up vs 10 d * Young Cells	2.46723	14.2358	23.9042	1
300626	cg06412045				0.0408628	0.936182	-0.0807668	-0.041337	0 h * Aged Cells down vs 0 h * Young Cells	0.0125779	0 h * Aged Cells up vs 0 h * Young Cells	0.784044	-0.276606	-0.141569	72 h * Aged Cells down vs 72 h * Young Cells	-0.0111779	72 h * Aged Cells down vs 72 h * Young Cells	0.00100176	3.65874	2.11255	7 d * Aged Cells up vs 7 d * Young Cells	0.230102	7 d * Aged Cells up vs 7 d * Young Cells	0.473634	0.513428	0.527132	0.726039	0.513428	10 d * Aged Cells up vs 10 d * Young Cells	0.0391263	10 d * Aged Cells up vs 10 d * Young Cells	2.46696	11.5143	19.3365	1
476574	cg03253266		Unclassified		0.0410037	0.214768	1.26833	0.834324	0 h * Aged Cells up vs 0 h * Young Cells	0.094523	0 h * Aged Cells up vs 0 h * Young Cells	0.591411	0.542806	0.357065	72 h * Aged Cells up vs 72 h * Young Cells	0.0330465	72 h * Aged Cells up vs 72 h * Young Cells	0.00205293	3.38621	2.51295	7 d * Aged Cells up vs 7 d * Young Cells	0.3707	7 d * Aged Cells up vs 7 d * Young Cells	0.312394	0.934457	1.05703	1.02812	0.934457	10 d * Aged Cells up vs 10 d * Young Cells	0.113322	10 d * Aged Cells up vs 10 d * Young Cells	2.46489	19.005	31.9425	1
296377	cg23429318		Unclassified		0.041005	0.127265	1.56999	0.996757	0 h * Aged Cells up vs 0 h * Young Cells	0.136826	0 h * Aged Cells up vs 0 h * Young Cells	0.387237	0.877856	0.557333	72 h * Aged Cells up vs 72 h * Young Cells	0.0832039	72 h * Aged Cells up vs 72 h * Young Cells	0.00199739	3.39674	2.43289	7 d * Aged Cells up vs 7 d * Young Cells	0.361909	7 d * Aged Cells up vs 7 d * Young Cells	0.135614	1.34655	2.35634	1.53504	1.34655	10 d * Aged Cells up vs 10 d * Young Cells	0.15593	10 d * Aged Cells up vs 10 d * Young Cells	2.46487	17.7028	29.7541	1
156996	cg23757461	NEDD4L	Unclassified_Cell_type_specific	S_Shore	0.0410241	0.390872	-0.871066	-0.71215	0 h * Aged Cells down vs 0 h * Young Cells	-0.125224	0 h * Aged Cells down vs 0 h * Young Cells	0.502076	-0.679713	-0.555708	72 h * Aged Cells down vs 72 h * Young Cells	-0.103011	72 h * Aged Cells down vs 72 h * Young Cells	0.00208488	-3.38027	-3.11774	7 d * Aged Cells down vs 7 d * Young Cells	-0.383529	7 d * Aged Cells down vs 7 d * Young Cells	0.88211	-0.169	0.0223823	-0.149607	-0.169	10 d * Aged Cells down vs 10 d * Young Cells	-0.0320518	10 d * Aged Cells down vs 10 d * Young Cells	2.4646	29.3528	49.3406	1
286231	cg02279897	GRTP1			0.0410288	0.741815	0.332618	0.225869	0 h * Aged Cells up vs 0 h * Young Cells	0.04879	0 h * Aged Cells up vs 0 h * Young Cells	0.851044	0.18947	0.128662	72 h * Aged Cells up vs 72 h * Young Cells	0.0320196	72 h * Aged Cells up vs 72 h * Young Cells	0.000935578	3.68441	2.82258	7 d * Aged Cells up vs 7 d * Young Cells	0.358143	7 d * Aged Cells up vs 7 d * Young Cells	0.252071	1.09648	1.36569	1.16863	1.09648	10 d * Aged Cells up vs 10 d * Young Cells	0.164003	10 d * Aged Cells up vs 10 d * Young Cells	2.46453	20.2497	34.0397	1
94379	cg24163563	LRRK1	Unclassified	Island	0.0410723	0.931649	0.0865182	0.0461575	0 h * Aged Cells up vs 0 h * Young Cells	0.00186634	0 h * Aged Cells up vs 0 h * Young Cells	0.751173	0.320119	0.170784	72 h * Aged Cells up vs 72 h * Young Cells	0.00669653	72 h * Aged Cells up vs 72 h * Young Cells	0.0015952	3.48273	2.09615	7 d * Aged Cells up vs 7 d * Young Cells	0.165528	7 d * Aged Cells up vs 7 d * Young Cells	0.442971	-0.573364	0.605014	-0.777827	-0.573364	10 d * Aged Cells down vs 10 d * Young Cells	-0.0294735	10 d * Aged Cells down vs 10 d * Young Cells	2.46389	12.4955	21.0103	1
542023	cg13806740	LRRC48		N_Shore	0.0411267	0.502792	-0.678566	-0.442808	0 h * Aged Cells down vs 0 h * Young Cells	-0.0676061	0 h * Aged Cells down vs 0 h * Young Cells	0.412978	-0.830614	-0.542029	72 h * Aged Cells down vs 72 h * Young Cells	-0.0804573	72 h * Aged Cells down vs 72 h * Young Cells	0.000899251	-3.69926	-2.72336	7 d * Aged Cells down vs 7 d * Young Cells	-0.255774	7 d * Aged Cells down vs 7 d * Young Cells	0.90815	0.104937	0.0135452	0.116384	0.104937	10 d * Aged Cells up vs 10 d * Young Cells	0.0225706	10 d * Aged Cells up vs 10 d * Young Cells	2.4631	18.6893	31.4347	1
120266	cg17024828		Unclassified_Cell_type_specific	N_Shore	0.0412185	0.48143	0.713187	0.550796	0 h * Aged Cells up vs 0 h * Young Cells	0.0905678	0 h * Aged Cells up vs 0 h * Young Cells	0.82051	0.228957	0.176824	72 h * Aged Cells up vs 72 h * Young Cells	0.0303774	72 h * Aged Cells up vs 72 h * Young Cells	0.00226176	3.34892	2.91783	7 d * Aged Cells up vs 7 d * Young Cells	0.345936	7 d * Aged Cells up vs 7 d * Young Cells	0.122744	1.69636	2.52719	1.58971	1.69636	10 d * Aged Cells up vs 10 d * Young Cells	0.219084	10 d * Aged Cells up vs 10 d * Young Cells	2.46176	26.1628	44.0289	1
531182	cg01915328				0.0412208	0.237938	-1.20502	-0.676058	0 h * Aged Cells down vs 0 h * Young Cells	-0.111746	0 h * Aged Cells down vs 0 h * Young Cells	0.228913	-1.2291	-0.689571	72 h * Aged Cells down vs 72 h * Young Cells	-0.113446	72 h * Aged Cells down vs 72 h * Young Cells	0.00163558	-3.4732	-2.1983	7 d * Aged Cells down vs 7 d * Young Cells	-0.306634	7 d * Aged Cells down vs 7 d * Young Cells	0.274048	-0.864251	1.243	-1.1149	-0.864251	10 d * Aged Cells down vs 10 d * Young Cells	-0.133051	10 d * Aged Cells down vs 10 d * Young Cells	2.46173	13.8065	23.2351	1
722563	cg24401441			N_Shelf	0.0412364	0.207491	1.28928	0.904994	0 h * Aged Cells up vs 0 h * Young Cells	0.127957	0 h * Aged Cells up vs 0 h * Young Cells	0.1816	1.36871	0.960751	72 h * Aged Cells up vs 72 h * Young Cells	0.13107	72 h * Aged Cells up vs 72 h * Young Cells	0.00249021	3.31175	2.62255	7 d * Aged Cells up vs 7 d * Young Cells	0.351044	7 d * Aged Cells up vs 7 d * Young Cells	0.110369	1.5973	2.71235	1.64692	1.5973	10 d * Aged Cells up vs 10 d * Young Cells	0.181288	10 d * Aged Cells up vs 10 d * Young Cells	2.4615	21.6104	36.3716	1
253833	cg00008564			N_Shelf	0.0413388	0.264486	-1.13788	-0.890846	0 h * Aged Cells down vs 0 h * Young Cells	-0.140136	0 h * Aged Cells down vs 0 h * Young Cells	0.195481	-1.32511	-1.03743	72 h * Aged Cells down vs 72 h * Young Cells	-0.158131	72 h * Aged Cells down vs 72 h * Young Cells	0.00114746	-3.60761	-3.18636	7 d * Aged Cells down vs 7 d * Young Cells	-0.364339	7 d * Aged Cells down vs 7 d * Young Cells	0.925407	-0.102162	0.00891941	-0.0944426	-0.102162	10 d * Aged Cells down vs 10 d * Young Cells	-0.0145573	10 d * Aged Cells down vs 10 d * Young Cells	2.46002	26.8669	45.2458	1
600840	cg20689584	CREB5			0.0414162	0.87909	-0.15347	-0.0805176	0 h * Aged Cells down vs 0 h * Young Cells	-0.00261704	0 h * Aged Cells down vs 0 h * Young Cells	0.7666	0.299626	0.157198	72 h * Aged Cells up vs 72 h * Young Cells	0.0166155	72 h * Aged Cells up vs 72 h * Young Cells	0.00171519	-3.45506	-2.04499	7 d * Aged Cells down vs 7 d * Young Cells	-0.266587	7 d * Aged Cells down vs 7 d * Young Cells	0.743971	0.239026	0.108725	0.329734	0.239026	10 d * Aged Cells up vs 10 d * Young Cells	0.026059	10 d * Aged Cells up vs 10 d * Young Cells	2.4589	12.0597	20.3188	1
424313	cg13808512	CAMK1D			0.0414322	0.883281	0.14811	0.122595	0 h * Aged Cells up vs 0 h * Young Cells	0.00751807	0 h * Aged Cells up vs 0 h * Young Cells	0.746407	-0.326478	-0.270237	72 h * Aged Cells down vs 72 h * Young Cells	-0.0456741	72 h * Aged Cells down vs 72 h * Young Cells	0.00183277	3.42971	3.2027	7 d * Aged Cells up vs 7 d * Young Cells	0.420383	7 d * Aged Cells up vs 7 d * Young Cells	0.909802	0.130702	0.0130604	0.114282	0.130702	10 d * Aged Cells up vs 10 d * Young Cells	0.00855124	10 d * Aged Cells up vs 10 d * Young Cells	2.45867	30.0154	50.576	1
390347	cg17728974	LIN28B		S_Shelf	0.0414511	0.708341	0.377785	0.216229	0 h * Aged Cells up vs 0 h * Young Cells	0.0219331	0 h * Aged Cells up vs 0 h * Young Cells	0.751222	0.320054	0.183185	72 h * Aged Cells up vs 72 h * Young Cells	0.0213443	72 h * Aged Cells up vs 72 h * Young Cells	0.000699286	3.79322	2.44931	7 d * Aged Cells up vs 7 d * Young Cells	0.336458	7 d * Aged Cells up vs 7 d * Young Cells	0.242386	0.943771	1.4242	1.1934	0.943771	10 d * Aged Cells up vs 10 d * Young Cells	0.0872535	10 d * Aged Cells up vs 10 d * Young Cells	2.45839	14.35	24.1824	1
345565	cg14599964	PANX3			0.0414787	0.230405	1.22507	0.606716	0 h * Aged Cells up vs 0 h * Young Cells	0.0876352	0 h * Aged Cells up vs 0 h * Young Cells	0.348108	0.953719	0.472328	72 h * Aged Cells up vs 72 h * Young Cells	0.0539386	72 h * Aged Cells up vs 72 h * Young Cells	0.00121989	3.5845	2.00272	7 d * Aged Cells up vs 7 d * Young Cells	0.292211	7 d * Aged Cells up vs 7 d * Young Cells	0.312775	0.702962	1.05533	1.02729	0.702962	10 d * Aged Cells up vs 10 d * Young Cells	0.0791771	10 d * Aged Cells up vs 10 d * Young Cells	2.45799	10.7421	18.1055	1
213286	cg21636621			N_Shelf	0.0415138	0.187123	-1.35106	-0.825079	0 h * Aged Cells down vs 0 h * Young Cells	-0.119636	0 h * Aged Cells down vs 0 h * Young Cells	0.170023	-1.40711	-0.859307	72 h * Aged Cells down vs 72 h * Young Cells	-0.126821	72 h * Aged Cells down vs 72 h * Young Cells	0.00220946	-3.35793	-2.31345	7 d * Aged Cells down vs 7 d * Young Cells	-0.314782	7 d * Aged Cells down vs 7 d * Young Cells	0.36314	-0.779614	0.853673	-0.923944	-0.779614	10 d * Aged Cells down vs 10 d * Young Cells	-0.101898	10 d * Aged Cells down vs 10 d * Young Cells	2.45749	16.3304	27.5299	1
336226	cg08297004	ACSM3			0.041527	0.249638	1.17478	0.673793	0 h * Aged Cells up vs 0 h * Young Cells	0.110713	0 h * Aged Cells up vs 0 h * Young Cells	0.238969	1.20231	0.689582	72 h * Aged Cells up vs 72 h * Young Cells	0.11093	72 h * Aged Cells up vs 72 h * Young Cells	0.00182079	3.43222	2.22081	7 d * Aged Cells up vs 7 d * Young Cells	0.347691	7 d * Aged Cells up vs 7 d * Young Cells	0.268828	0.893406	1.27096	1.12737	0.893406	10 d * Aged Cells up vs 10 d * Young Cells	0.129773	10 d * Aged Cells up vs 10 d * Young Cells	2.4573	14.4032	24.283	1
247663	cg23485639	ZNF165			0.0415657	0.150445	1.47703	0.806623	0 h * Aged Cells up vs 0 h * Young Cells	0.110566	0 h * Aged Cells up vs 0 h * Young Cells	0.276127	1.10998	0.606172	72 h * Aged Cells up vs 72 h * Young Cells	0.0848615	72 h * Aged Cells up vs 72 h * Young Cells	0.00220283	3.35909	2.06952	7 d * Aged Cells up vs 7 d * Young Cells	0.247109	7 d * Aged Cells up vs 7 d * Young Cells	0.152008	1.1101	2.16441	1.47119	1.1101	10 d * Aged Cells up vs 10 d * Young Cells	0.166494	10 d * Aged Cells up vs 10 d * Young Cells	2.45674	13.0552	22.0153	1
284571	cg26300491				0.0415868	0.234731	1.2135	0.687167	0 h * Aged Cells up vs 0 h * Young Cells	0.113472	0 h * Aged Cells up vs 0 h * Young Cells	0.382435	0.886889	0.502218	72 h * Aged Cells up vs 72 h * Young Cells	0.0864096	72 h * Aged Cells up vs 72 h * Young Cells	0.000888095	3.70394	2.36621	7 d * Aged Cells up vs 7 d * Young Cells	0.335177	7 d * Aged Cells up vs 7 d * Young Cells	0.308363	0.811265	1.07511	1.03687	0.811265	10 d * Aged Cells up vs 10 d * Young Cells	0.125824	10 d * Aged Cells up vs 10 d * Young Cells	2.45644	14.0351	23.6706	1
756445	cg18688704	PDGFC		N_Shelf	0.0415923	0.94622	-0.0680411	-0.0479126	0 h * Aged Cells down vs 0 h * Young Cells	-0.0020468	0 h * Aged Cells down vs 0 h * Young Cells	0.682244	-0.413553	-0.291212	72 h * Aged Cells down vs 72 h * Young Cells	-0.0403833	72 h * Aged Cells down vs 72 h * Young Cells	0.00209053	-3.37923	-2.6845	7 d * Aged Cells down vs 7 d * Young Cells	-0.342613	7 d * Aged Cells down vs 7 d * Young Cells	0.433401	-0.772939	0.631112	-0.794425	-0.772939	10 d * Aged Cells down vs 10 d * Young Cells	-0.112309	10 d * Aged Cells down vs 10 d * Young Cells	2.45636	21.7026	36.6033	1
707695	cg09876464	ZNF592			0.0416937	0.87433	-0.159564	-0.0846108	0 h * Aged Cells down vs 0 h * Young Cells	-0.010755	0 h * Aged Cells down vs 0 h * Young Cells	0.53938	0.621108	0.32935	72 h * Aged Cells up vs 72 h * Young Cells	0.0511264	72 h * Aged Cells up vs 72 h * Young Cells	0.00149481	3.50747	2.09822	7 d * Aged Cells up vs 7 d * Young Cells	0.31601	7 d * Aged Cells up vs 7 d * Young Cells	0.211953	-0.935146	1.62912	-1.27637	-0.935146	10 d * Aged Cells down vs 10 d * Young Cells	-0.138699	10 d * Aged Cells down vs 10 d * Young Cells	2.4549	12.2992	20.756	1
293602	cg10214622	SLC22A23			0.0417316	0.40905	0.837701	0.467029	0 h * Aged Cells up vs 0 h * Young Cells	0.08166	0 h * Aged Cells up vs 0 h * Young Cells	0.317719	1.01667	0.566805	72 h * Aged Cells up vs 72 h * Young Cells	0.0962543	72 h * Aged Cells up vs 72 h * Young Cells	0.000788265	3.74854	2.35768	7 d * Aged Cells up vs 7 d * Young Cells	0.272572	7 d * Aged Cells up vs 7 d * Young Cells	0.444066	0.59772	0.602086	0.775942	0.59772	10 d * Aged Cells up vs 10 d * Young Cells	0.0991543	10 d * Aged Cells up vs 10 d * Young Cells	2.45436	13.5929	22.9442	1
236576	cg26349358			S_Shore	0.0417544	0.729808	0.348734	0.183935	0 h * Aged Cells up vs 0 h * Young Cells	0.0223384	0 h * Aged Cells up vs 0 h * Young Cells	0.993128	0.00868726	0.00458198	72 h * Aged Cells up vs 72 h * Young Cells	-0.00410441	72 h * Aged Cells down vs 72 h * Young Cells	0.000935813	3.68431	2.19227	7 d * Aged Cells up vs 7 d * Young Cells	0.308322	7 d * Aged Cells up vs 7 d * Young Cells	0.562198	0.427285	0.34377	0.586319	0.427285	10 d * Aged Cells up vs 10 d * Young Cells	0.055794	10 d * Aged Cells up vs 10 d * Young Cells	2.45403	12.1642	20.5354	1
315172	cg24990212	CYP7B1		N_Shore	0.0418005	0.996214	0.00478659	0.00305488	0 h * Aged Cells up vs 0 h * Young Cells	-0.00268567	0 h * Aged Cells down vs 0 h * Young Cells	0.883983	-0.147212	-0.0939534	72 h * Aged Cells down vs 72 h * Young Cells	-0.017092	72 h * Aged Cells down vs 72 h * Young Cells	0.00083733	3.72597	2.68272	7 d * Aged Cells up vs 7 d * Young Cells	0.306509	7 d * Aged Cells up vs 7 d * Young Cells	0.690115	0.355119	0.162175	0.40271	0.355119	10 d * Aged Cells up vs 10 d * Young Cells	0.0204381	10 d * Aged Cells up vs 10 d * Young Cells	2.45337	17.8058	30.0677	1
341215	cg19226770				0.0418615	0.417206	0.823033	0.583974	0 h * Aged Cells up vs 0 h * Young Cells	0.100891	0 h * Aged Cells up vs 0 h * Young Cells	0.252439	1.1677	0.828528	72 h * Aged Cells up vs 72 h * Young Cells	0.139802	72 h * Aged Cells up vs 72 h * Young Cells	0.00100581	3.65723	2.92749	7 d * Aged Cells up vs 7 d * Young Cells	0.303458	7 d * Aged Cells up vs 7 d * Young Cells	0.63759	0.466727	0.226645	0.476072	0.466727	10 d * Aged Cells up vs 10 d * Young Cells	0.0741504	10 d * Aged Cells up vs 10 d * Young Cells	2.45249	22.0001	37.1634	1
154775	cg08496964	C16orf68	Gene_Associated_Cell_type_specific		0.0419325	0.653094	-0.454161	-0.25903	0 h * Aged Cells down vs 0 h * Young Cells	-0.0441098	0 h * Aged Cells down vs 0 h * Young Cells	0.790727	-0.267829	-0.152756	72 h * Aged Cells down vs 72 h * Young Cells	-0.026184	72 h * Aged Cells down vs 72 h * Young Cells	0.00131149	3.55711	2.28879	7 d * Aged Cells up vs 7 d * Young Cells	0.338611	7 d * Aged Cells up vs 7 d * Young Cells	0.154015	1.15352	2.1426	1.46376	1.15352	10 d * Aged Cells up vs 10 d * Young Cells	0.143718	10 d * Aged Cells up vs 10 d * Young Cells	2.45148	14.2093	24.013	1
131406	cg06305393	TMEM57			0.0419424	0.943372	-0.0716498	-0.0345885	0 h * Aged Cells down vs 0 h * Young Cells	-0.00450501	0 h * Aged Cells down vs 0 h * Young Cells	0.420982	0.816303	0.394065	72 h * Aged Cells up vs 72 h * Young Cells	0.0660704	72 h * Aged Cells up vs 72 h * Young Cells	0.000742082	3.77108	2.05376	7 d * Aged Cells up vs 7 d * Young Cells	0.276956	7 d * Aged Cells up vs 7 d * Young Cells	0.248679	0.785213	1.38585	1.17722	0.785213	10 d * Aged Cells up vs 10 d * Young Cells	0.134617	10 d * Aged Cells up vs 10 d * Young Cells	2.45134	10.1789	17.2027	1
556043	cg17310354	SAA2			0.0419623	0.914418	-0.108409	-0.0608433	0 h * Aged Cells down vs 0 h * Young Cells	-0.0119052	0 h * Aged Cells down vs 0 h * Young Cells	0.814857	0.236305	0.132623	72 h * Aged Cells up vs 72 h * Young Cells	0.0217668	72 h * Aged Cells up vs 72 h * Young Cells	0.000708516	3.78834	2.39862	7 d * Aged Cells up vs 7 d * Young Cells	0.298628	7 d * Aged Cells up vs 7 d * Young Cells	0.678256	0.324969	0.175616	0.419066	0.324969	10 d * Aged Cells up vs 10 d * Young Cells	0.0532781	10 d * Aged Cells up vs 10 d * Young Cells	2.45105	13.7565	23.2517	1
10330	cg01265662	CCDC150	Promoter_Associated	N_Shore	0.0419641	0.163718	1.4289	1.13804	0 h * Aged Cells up vs 0 h * Young Cells	0.171916	0 h * Aged Cells up vs 0 h * Young Cells	0.142556	1.50728	1.20047	72 h * Aged Cells up vs 72 h * Young Cells	0.177462	72 h * Aged Cells up vs 72 h * Young Cells	0.00248307	3.31286	2.97665	7 d * Aged Cells up vs 7 d * Young Cells	0.386558	7 d * Aged Cells up vs 7 d * Young Cells	0.361556	1.02016	0.859407	0.927042	1.02016	10 d * Aged Cells up vs 10 d * Young Cells	0.162162	10 d * Aged Cells up vs 10 d * Young Cells	2.45103	27.7029	46.8249	1
364823	cg26729204		Unclassified		0.0419753	0.283213	-1.09341	-0.5572	0 h * Aged Cells down vs 0 h * Young Cells	-0.0805924	0 h * Aged Cells down vs 0 h * Young Cells	0.314003	-1.02464	-0.522156	72 h * Aged Cells down vs 72 h * Young Cells	-0.0730248	72 h * Aged Cells down vs 72 h * Young Cells	0.00133181	-3.55129	-2.04165	7 d * Aged Cells down vs 7 d * Young Cells	-0.239075	7 d * Aged Cells down vs 7 d * Young Cells	0.881936	0.105497	0.0224489	0.149829	0.105497	10 d * Aged Cells up vs 10 d * Young Cells	0.0311401	10 d * Aged Cells up vs 10 d * Young Cells	2.45087	11.3407	19.1699	1
651781	cg15464481	ADCY5			0.0420021	0.79917	-0.256769	-0.167063	0 h * Aged Cells down vs 0 h * Young Cells	-0.0200593	0 h * Aged Cells down vs 0 h * Young Cells	0.98755	0.0157394	0.0102406	72 h * Aged Cells up vs 72 h * Young Cells	0.00849807	72 h * Aged Cells up vs 72 h * Young Cells	0.00147627	-3.51221	-2.57802	7 d * Aged Cells down vs 7 d * Young Cells	-0.337364	7 d * Aged Cells down vs 7 d * Young Cells	0.410423	0.750848	0.69759	0.835219	0.750848	10 d * Aged Cells up vs 10 d * Young Cells	0.0938485	10 d * Aged Cells up vs 10 d * Young Cells	2.45049	18.4839	31.2493	1
231561	cg26895405				0.0420095	0.552445	0.601098	0.304041	0 h * Aged Cells up vs 0 h * Young Cells	0.0530226	0 h * Aged Cells up vs 0 h * Young Cells	0.27949	1.10208	0.557442	72 h * Aged Cells up vs 72 h * Young Cells	0.0937735	72 h * Aged Cells up vs 72 h * Young Cells	0.000814496	3.73631	2.13205	7 d * Aged Cells up vs 7 d * Young Cells	0.32575	7 d * Aged Cells up vs 7 d * Young Cells	0.29635	0.743225	1.13094	1.06346	0.743225	10 d * Aged Cells up vs 10 d * Young Cells	0.121561	10 d * Aged Cells up vs 10 d * Young Cells	2.45038	11.1705	18.8859	1
469816	cg00264528	SLC2A2		N_Shore	0.0420371	0.248384	-1.17797	-0.628603	0 h * Aged Cells down vs 0 h * Young Cells	-0.106902	0 h * Aged Cells down vs 0 h * Young Cells	0.273215	-1.11688	-0.596001	72 h * Aged Cells down vs 72 h * Young Cells	-0.101534	72 h * Aged Cells down vs 72 h * Young Cells	0.00240251	-3.32561	-2.00208	7 d * Aged Cells down vs 7 d * Young Cells	-0.278613	7 d * Aged Cells down vs 7 d * Young Cells	0.521641	0.478294	0.420803	0.648693	0.478294	10 d * Aged Cells up vs 10 d * Young Cells	0.0778665	10 d * Aged Cells up vs 10 d * Young Cells	2.44999	12.4311	21.0207	1
531399	cg16720996	LOC100129461			0.0420532	0.834269	0.211121	0.114738	0 h * Aged Cells up vs 0 h * Young Cells	0.0154501	0 h * Aged Cells up vs 0 h * Young Cells	0.992935	-0.00893124	-0.00485385	72 h * Aged Cells down vs 72 h * Young Cells	0.000434081	72 h * Aged Cells up vs 72 h * Young Cells	0.00095602	-3.6763	-2.254	7 d * Aged Cells down vs 7 d * Young Cells	-0.269771	7 d * Aged Cells down vs 7 d * Young Cells	0.876117	0.118101	0.0247359	0.157277	0.118101	10 d * Aged Cells up vs 10 d * Young Cells	0.020914	10 d * Aged Cells up vs 10 d * Young Cells	2.44976	12.8925	21.8028	1
604094	cg21507095	TBX1		Island	0.0420926	0.60215	0.527076	0.386512	0 h * Aged Cells up vs 0 h * Young Cells	0.0508087	0 h * Aged Cells up vs 0 h * Young Cells	0.605337	0.522434	0.383108	72 h * Aged Cells up vs 72 h * Young Cells	0.0535341	72 h * Aged Cells up vs 72 h * Young Cells	0.000708694	3.78824	3.13397	7 d * Aged Cells up vs 7 d * Young Cells	0.427811	7 d * Aged Cells up vs 7 d * Young Cells	0.639637	0.47942	0.223886	0.473166	0.47942	10 d * Aged Cells up vs 10 d * Young Cells	0.0451603	10 d * Aged Cells up vs 10 d * Young Cells	2.4492	23.4675	39.6956	1
397482	cg15392819				0.0421474	0.407981	-0.839637	-0.437202	0 h * Aged Cells down vs 0 h * Young Cells	-0.0647006	0 h * Aged Cells down vs 0 h * Young Cells	0.385931	-0.880306	-0.458378	72 h * Aged Cells down vs 72 h * Young Cells	-0.0687025	72 h * Aged Cells down vs 72 h * Young Cells	0.000655413	-3.81734	-2.24243	7 d * Aged Cells down vs 7 d * Young Cells	-0.305634	7 d * Aged Cells down vs 7 d * Young Cells	0.875623	-0.113608	0.0249352	-0.157909	-0.113608	10 d * Aged Cells down vs 10 d * Young Cells	-0.0147986	10 d * Aged Cells down vs 10 d * Young Cells	2.44842	11.8285	20.0145	1
265964	cg21878334	GLIS2			0.0421739	0.360396	-0.929317	-0.589484	0 h * Aged Cells down vs 0 h * Young Cells	-0.0757221	0 h * Aged Cells down vs 0 h * Young Cells	0.209888	-1.28232	-0.813399	72 h * Aged Cells down vs 72 h * Young Cells	-0.103286	72 h * Aged Cells down vs 72 h * Young Cells	0.00101502	-3.6538	-2.61469	7 d * Aged Cells down vs 7 d * Young Cells	-0.362745	7 d * Aged Cells down vs 7 d * Young Cells	0.612763	0.448439	0.261796	0.51166	0.448439	10 d * Aged Cells up vs 10 d * Young Cells	0.0694946	10 d * Aged Cells up vs 10 d * Young Cells	2.44804	17.5509	29.7016	1
374350	cg03878211	KIF26B			0.0422746	0.278446	-1.10453	-0.620259	0 h * Aged Cells down vs 0 h * Young Cells	-0.0534489	0 h * Aged Cells down vs 0 h * Young Cells	0.214314	-1.26962	-0.712969	72 h * Aged Cells down vs 72 h * Young Cells	-0.0538185	72 h * Aged Cells down vs 72 h * Young Cells	0.00152206	-3.5006	-2.21772	7 d * Aged Cells down vs 7 d * Young Cells	-0.165681	7 d * Aged Cells down vs 7 d * Young Cells	0.292651	-0.831615	1.14874	-1.07179	-0.831615	10 d * Aged Cells down vs 10 d * Young Cells	-0.0803367	10 d * Aged Cells down vs 10 d * Young Cells	2.44662	13.7475	23.2787	1
649553	cg22679014	PNOC			0.0423055	0.700133	0.38898	0.302716	0 h * Aged Cells up vs 0 h * Young Cells	0.0166673	0 h * Aged Cells up vs 0 h * Young Cells	0.814471	-0.236807	-0.18429	72 h * Aged Cells down vs 72 h * Young Cells	-0.0435085	72 h * Aged Cells down vs 72 h * Young Cells	0.00230301	3.34195	2.9341	7 d * Aged Cells up vs 7 d * Young Cells	0.428825	7 d * Aged Cells up vs 7 d * Young Cells	0.782179	0.300068	0.0778747	0.27906	0.300068	10 d * Aged Cells up vs 10 d * Young Cells	0.0270506	10 d * Aged Cells up vs 10 d * Young Cells	2.44618	26.3978	44.7074	1
435573	cg08722106	PTPN14			0.042308	0.567032	-0.579042	-0.295378	0 h * Aged Cells down vs 0 h * Young Cells	-0.049547	0 h * Aged Cells down vs 0 h * Young Cells	0.534855	0.628099	0.320402	72 h * Aged Cells up vs 72 h * Young Cells	0.0537785	72 h * Aged Cells up vs 72 h * Young Cells	0.00131361	3.5565	2.04672	7 d * Aged Cells up vs 7 d * Young Cells	0.261504	7 d * Aged Cells up vs 7 d * Young Cells	0.182985	0.961552	1.86116	1.36424	0.961552	10 d * Aged Cells up vs 10 d * Young Cells	0.163524	10 d * Aged Cells up vs 10 d * Young Cells	2.44614	11.3418	19.2087	1
132150	cg15271026	TMPRSS6		Island	0.0423342	0.571993	-0.571606	-0.354779	0 h * Aged Cells down vs 0 h * Young Cells	-0.0529712	0 h * Aged Cells down vs 0 h * Young Cells	0.547588	-0.608508	-0.377683	72 h * Aged Cells down vs 72 h * Young Cells	-0.059237	72 h * Aged Cells down vs 72 h * Young Cells	0.000740326	-3.77196	-2.64117	7 d * Aged Cells down vs 7 d * Young Cells	-0.352994	7 d * Aged Cells down vs 7 d * Young Cells	0.814082	-0.203516	0.0563178	-0.237314	-0.203516	10 d * Aged Cells down vs 10 d * Young Cells	-0.0361099	10 d * Aged Cells down vs 10 d * Young Cells	2.44577	16.7881	28.4372	1
511548	cg27584135				0.0423964	0.34962	0.950686	0.515728	0 h * Aged Cells up vs 0 h * Young Cells	0.0845048	0 h * Aged Cells up vs 0 h * Young Cells	0.53254	0.631687	0.342677	72 h * Aged Cells up vs 72 h * Young Cells	0.049184	72 h * Aged Cells up vs 72 h * Young Cells	0.000612185	3.8427	2.35173	7 d * Aged Cells up vs 7 d * Young Cells	0.371712	7 d * Aged Cells up vs 7 d * Young Cells	0.393644	0.649041	0.749809	0.865915	0.649041	10 d * Aged Cells up vs 10 d * Young Cells	0.110237	10 d * Aged Cells up vs 10 d * Young Cells	2.44489	12.8201	21.7235	1
755865	cg14194631	HIF1A			0.042407	0.150012	1.47866	0.804337	0 h * Aged Cells up vs 0 h * Young Cells	0.133295	0 h * Aged Cells up vs 0 h * Young Cells	0.912461	0.110898	0.0603245	72 h * Aged Cells up vs 72 h * Young Cells	0.022675	72 h * Aged Cells up vs 72 h * Young Cells	0.00244842	3.3183	2.03635	7 d * Aged Cells up vs 7 d * Young Cells	0.290725	7 d * Aged Cells up vs 7 d * Young Cells	0.186124	1.01783	1.83393	1.35423	1.01783	10 d * Aged Cells up vs 10 d * Young Cells	0.158923	10 d * Aged Cells up vs 10 d * Young Cells	2.44474	12.8895	21.8425	1
212338	cg12462181				0.0424415	0.21543	1.26645	0.716727	0 h * Aged Cells up vs 0 h * Young Cells	0.0952274	0 h * Aged Cells up vs 0 h * Young Cells	0.361035	0.928063	0.525222	72 h * Aged Cells up vs 72 h * Young Cells	0.070252	72 h * Aged Cells up vs 72 h * Young Cells	0.00105651	3.63873	2.32318	7 d * Aged Cells up vs 7 d * Young Cells	0.331609	7 d * Aged Cells up vs 7 d * Young Cells	0.573862	0.444783	0.323548	0.568813	0.444783	10 d * Aged Cells up vs 10 d * Young Cells	0.0688748	10 d * Aged Cells up vs 10 d * Young Cells	2.44426	13.9489	23.6425	1
746301	cg27539210	NAT10			0.0425428	0.0960713	-1.7201	-0.951257	0 h * Aged Cells down vs 0 h * Young Cells	-0.129103	0 h * Aged Cells down vs 0 h * Young Cells	0.286548	-1.08572	-0.600429	72 h * Aged Cells down vs 72 h * Young Cells	-0.0788526	72 h * Aged Cells down vs 72 h * Young Cells	0.00142285	-3.52621	-2.19999	7 d * Aged Cells down vs 7 d * Young Cells	-0.319765	7 d * Aged Cells down vs 7 d * Young Cells	0.765608	-0.229952	0.0905642	-0.300939	-0.229952	10 d * Aged Cells down vs 10 d * Young Cells	-0.02942	10 d * Aged Cells down vs 10 d * Young Cells	2.44283	13.3121	22.5763	1
510481	cg18269752		Unclassified_Cell_type_specific		0.0426113	0.123376	1.58692	1.05373	0 h * Aged Cells up vs 0 h * Young Cells	0.13967	0 h * Aged Cells up vs 0 h * Young Cells	0.181278	1.36975	0.909529	72 h * Aged Cells up vs 72 h * Young Cells	0.119165	72 h * Aged Cells up vs 72 h * Young Cells	0.00191595	3.41271	2.55648	7 d * Aged Cells up vs 7 d * Young Cells	0.368177	7 d * Aged Cells up vs 7 d * Young Cells	0.42256	0.746357	0.661784	0.813501	0.746357	10 d * Aged Cells up vs 10 d * Young Cells	0.0948976	10 d * Aged Cells up vs 10 d * Young Cells	2.44187	19.1839	32.5472	1
450910	cg08051523	STARD13			0.042687	0.442395	-0.778819	-0.623702	0 h * Aged Cells down vs 0 h * Young Cells	-0.108819	0 h * Aged Cells down vs 0 h * Young Cells	0.614076	-0.509763	-0.408234	72 h * Aged Cells down vs 72 h * Young Cells	-0.079968	72 h * Aged Cells down vs 72 h * Young Cells	0.00116861	-3.60072	-3.25311	7 d * Aged Cells down vs 7 d * Young Cells	-0.389554	7 d * Aged Cells down vs 7 d * Young Cells	0.969383	-0.0428386	0.00149886	-0.0387151	-0.0428386	10 d * Aged Cells down vs 10 d * Young Cells	-0.0298831	10 d * Aged Cells down vs 10 d * Young Cells	2.44081	27.8919	47.3418	1
297088	cg22689016	SLC9A3		N_Shore	0.0427438	0.972326	-0.0349913	-0.0187239	0 h * Aged Cells down vs 0 h * Young Cells	-0.00269411	0 h * Aged Cells down vs 0 h * Young Cells	0.291051	1.07543	0.575462	72 h * Aged Cells up vs 72 h * Young Cells	0.0895992	72 h * Aged Cells up vs 72 h * Young Cells	0.000650829	3.81995	2.30601	7 d * Aged Cells up vs 7 d * Young Cells	0.351767	7 d * Aged Cells up vs 7 d * Young Cells	0.271368	0.829019	1.25727	1.12128	0.829019	10 d * Aged Cells up vs 10 d * Young Cells	0.136005	10 d * Aged Cells up vs 10 d * Young Cells	2.44001	12.4488	21.1367	1
732011	cg01344769	PHLPP1			0.0427988	0.301581	-1.05179	-0.599778	0 h * Aged Cells down vs 0 h * Young Cells	-0.06609	0 h * Aged Cells down vs 0 h * Young Cells	0.309708	-1.03394	-0.5896	72 h * Aged Cells down vs 72 h * Young Cells	-0.0578521	72 h * Aged Cells down vs 72 h * Young Cells	0.00153036	-3.49853	-2.25068	7 d * Aged Cells down vs 7 d * Young Cells	-0.313379	7 d * Aged Cells down vs 7 d * Young Cells	0.610452	-0.405776	0.265231	-0.515006	-0.405776	10 d * Aged Cells down vs 10 d * Young Cells	-0.0236124	10 d * Aged Cells down vs 10 d * Young Cells	2.43924	14.1332	24.004	1
239945	cg12632561				0.0428178	0.315722	1.02095	0.665607	0 h * Aged Cells up vs 0 h * Young Cells	0.103728	0 h * Aged Cells up vs 0 h * Young Cells	0.366077	0.918222	0.598636	72 h * Aged Cells up vs 72 h * Young Cells	0.087932	72 h * Aged Cells up vs 72 h * Young Cells	0.000989884	3.66323	2.6943	7 d * Aged Cells up vs 7 d * Young Cells	0.377247	7 d * Aged Cells up vs 7 d * Young Cells	0.283669	0.983994	1.19324	1.09236	0.983994	10 d * Aged Cells up vs 10 d * Young Cells	0.129365	10 d * Aged Cells up vs 10 d * Young Cells	2.43897	18.4714	31.3757	1
509600	cg26742256	MYH2			0.0428842	0.655394	0.45093	0.269654	0 h * Aged Cells up vs 0 h * Young Cells	0.0462557	0 h * Aged Cells up vs 0 h * Young Cells	0.971385	-0.0361822	-0.0216368	72 h * Aged Cells down vs 72 h * Young Cells	-0.0063101	72 h * Aged Cells down vs 72 h * Young Cells	0.0019621	3.40358	2.29616	7 d * Aged Cells up vs 7 d * Young Cells	0.302922	7 d * Aged Cells up vs 7 d * Young Cells	0.638186	-0.392656	0.22584	-0.475226	-0.392656	10 d * Aged Cells down vs 10 d * Young Cells	-0.0678072	10 d * Aged Cells down vs 10 d * Young Cells	2.43805	15.5346	26.3973	1
660592	cg06173889	SOX11		N_Shore	0.0429329	0.967036	-0.0416841	-0.0307001	0 h * Aged Cells down vs 0 h * Young Cells	0.0065439	0 h * Aged Cells up vs 0 h * Young Cells	0.758341	-0.31058	-0.22874	72 h * Aged Cells down vs 72 h * Young Cells	-0.0223078	72 h * Aged Cells down vs 72 h * Young Cells	0.0011022	-3.62279	-3.01009	7 d * Aged Cells down vs 7 d * Young Cells	-0.416382	7 d * Aged Cells down vs 7 d * Young Cells	0.898613	-0.130799	0.0165213	-0.128535	-0.130799	10 d * Aged Cells down vs 10 d * Young Cells	0.0014246	10 d * Aged Cells up vs 10 d * Young Cells	2.43737	23.5572	40.0407	1
404861	cg11480278	RPH3AL		N_Shore	0.0430893	0.302224	1.05037	0.566112	0 h * Aged Cells up vs 0 h * Young Cells	0.0856541	0 h * Aged Cells up vs 0 h * Young Cells	0.171108	1.40343	0.756398	72 h * Aged Cells up vs 72 h * Young Cells	0.111646	72 h * Aged Cells up vs 72 h * Young Cells	0.00221147	3.35758	2.04153	7 d * Aged Cells up vs 7 d * Young Cells	0.248995	7 d * Aged Cells up vs 7 d * Young Cells	0.229	0.915124	1.51012	1.22887	0.915124	10 d * Aged Cells up vs 10 d * Young Cells	0.124628	10 d * Aged Cells up vs 10 d * Young Cells	2.43519	12.6043	21.443	1
721702	cg05586573			N_Shore	0.0430928	0.161071	1.43824	0.837752	0 h * Aged Cells up vs 0 h * Young Cells	0.126275	0 h * Aged Cells up vs 0 h * Young Cells	0.312175	1.02859	0.599138	72 h * Aged Cells up vs 72 h * Young Cells	0.0856361	72 h * Aged Cells up vs 72 h * Young Cells	0.00183879	3.42846	2.25294	7 d * Aged Cells up vs 7 d * Young Cells	0.336751	7 d * Aged Cells up vs 7 d * Young Cells	0.183857	1.09572	1.85354	1.36145	1.09572	10 d * Aged Cells up vs 10 d * Young Cells	0.124577	10 d * Aged Cells up vs 10 d * Young Cells	2.43515	14.7217	25.0456	1
279460	cg09344529	XKR6	Unclassified_Cell_type_specific	N_Shelf	0.0432545	0.454187	0.758645	0.454953	0 h * Aged Cells up vs 0 h * Young Cells	0.0764059	0 h * Aged Cells up vs 0 h * Young Cells	0.207295	1.28985	0.773512	72 h * Aged Cells up vs 72 h * Young Cells	0.126882	72 h * Aged Cells up vs 72 h * Young Cells	0.00205438	3.38594	2.29073	7 d * Aged Cells up vs 7 d * Young Cells	0.25413	7 d * Aged Cells up vs 7 d * Young Cells	0.119246	1.33021	2.57725	1.60538	1.33021	10 d * Aged Cells up vs 10 d * Young Cells	0.221286	10 d * Aged Cells up vs 10 d * Young Cells	2.4329	15.59	26.5473	1
37613	cg10883542				0.0432741	0.144131	1.50114	1.28016	0 h * Aged Cells up vs 0 h * Young Cells	0.159597	0 h * Aged Cells up vs 0 h * Young Cells	0.176856	1.3842	1.18044	72 h * Aged Cells up vs 72 h * Young Cells	0.149686	72 h * Aged Cells up vs 72 h * Young Cells	0.00247514	3.3141	3.18843	7 d * Aged Cells up vs 7 d * Young Cells	0.289936	7 d * Aged Cells up vs 7 d * Young Cells	0.274013	1.31379	1.24319	1.11498	1.31379	10 d * Aged Cells up vs 10 d * Young Cells	0.168904	10 d * Aged Cells up vs 10 d * Young Cells	2.43263	31.523	53.6848	1
21012	cg00601450			S_Shore	0.0432812	0.419844	0.818327	0.439092	0 h * Aged Cells up vs 0 h * Young Cells	0.0487225	0 h * Aged Cells up vs 0 h * Young Cells	0.746146	0.326827	0.175367	72 h * Aged Cells up vs 72 h * Young Cells	0.0164868	72 h * Aged Cells up vs 72 h * Young Cells	0.00144594	3.5201	2.13084	7 d * Aged Cells up vs 7 d * Young Cells	0.312732	7 d * Aged Cells up vs 7 d * Young Cells	0.342845	0.714949	0.929964	0.964347	0.714949	10 d * Aged Cells up vs 10 d * Young Cells	0.089811	10 d * Aged Cells up vs 10 d * Young Cells	2.43253	12.479	21.253	1
400987	cg21616243	MGC16384			0.0433289	0.930957	0.0873968	0.0517025	0 h * Aged Cells up vs 0 h * Young Cells	0.00484703	0 h * Aged Cells up vs 0 h * Young Cells	0.674797	0.423859	0.250748	72 h * Aged Cells up vs 72 h * Young Cells	0.0184481	72 h * Aged Cells up vs 72 h * Young Cells	0.00106203	3.63677	2.42717	7 d * Aged Cells up vs 7 d * Young Cells	0.0685079	7 d * Aged Cells up vs 7 d * Young Cells	0.782041	0.228249	0.0779759	0.279242	0.228249	10 d * Aged Cells up vs 10 d * Young Cells	0.0140897	10 d * Aged Cells up vs 10 d * Young Cells	2.43188	15.1648	25.8342	1
39708	cg11142506				0.0433302	0.127411	1.56936	1.10469	0 h * Aged Cells up vs 0 h * Young Cells	0.145169	0 h * Aged Cells up vs 0 h * Young Cells	0.229647	1.22712	0.863778	72 h * Aged Cells up vs 72 h * Young Cells	0.12057	72 h * Aged Cells up vs 72 h * Young Cells	0.0016355	3.47322	2.75813	7 d * Aged Cells up vs 7 d * Young Cells	0.34541	7 d * Aged Cells up vs 7 d * Young Cells	0.481985	0.692751	0.507339	0.712277	0.692751	10 d * Aged Cells up vs 10 d * Young Cells	0.0824555	10 d * Aged Cells up vs 10 d * Young Cells	2.43186	21.47	36.5758	1
136257	cg00491948	MAK	Promoter_Associated	S_Shore	0.0433417	0.531581	0.633176	0.35072	0 h * Aged Cells up vs 0 h * Young Cells	0.0588486	0 h * Aged Cells up vs 0 h * Young Cells	0.711982	0.372836	0.206516	72 h * Aged Cells up vs 72 h * Young Cells	0.0303059	72 h * Aged Cells up vs 72 h * Young Cells	0.00123807	3.57891	2.23643	7 d * Aged Cells up vs 7 d * Young Cells	0.335254	7 d * Aged Cells up vs 7 d * Young Cells	0.369951	0.697003	0.829412	0.910721	0.697003	10 d * Aged Cells up vs 10 d * Young Cells	0.103915	10 d * Aged Cells up vs 10 d * Young Cells	2.4317	13.2937	22.6483	1
435678	cg24807561	PREPL		N_Shore	0.0433455	0.774395	-0.28932	-0.138018	0 h * Aged Cells down vs 0 h * Young Cells	-0.0196931	0 h * Aged Cells down vs 0 h * Young Cells	0.418618	-0.820511	-0.39142	72 h * Aged Cells down vs 72 h * Young Cells	-0.0598635	72 h * Aged Cells down vs 72 h * Young Cells	0.000763914	-3.76026	-2.02369	7 d * Aged Cells down vs 7 d * Young Cells	-0.233235	7 d * Aged Cells down vs 7 d * Young Cells	0.198957	-0.866472	1.72809	-1.31457	-0.866472	10 d * Aged Cells down vs 10 d * Young Cells	-0.124634	10 d * Aged Cells down vs 10 d * Young Cells	2.43165	9.86007	16.7988	1
418042	cg18995761				0.0433737	0.192367	1.33468	0.865022	0 h * Aged Cells up vs 0 h * Young Cells	0.0562051	0 h * Aged Cells up vs 0 h * Young Cells	0.159133	1.44516	0.936628	72 h * Aged Cells up vs 72 h * Young Cells	0.0688177	72 h * Aged Cells up vs 72 h * Young Cells	0.00163097	3.47428	2.54029	7 d * Aged Cells up vs 7 d * Young Cells	0.255095	7 d * Aged Cells up vs 7 d * Young Cells	0.364529	0.824962	0.848672	0.921234	0.824962	10 d * Aged Cells up vs 10 d * Young Cells	0.0458543	10 d * Aged Cells up vs 10 d * Young Cells	2.43126	18.1968	31.0074	1
529517	cg13916469	SUSD3			0.0434254	0.299665	-1.05605	-0.5728	0 h * Aged Cells down vs 0 h * Young Cells	-0.0890925	0 h * Aged Cells down vs 0 h * Young Cells	0.276232	-1.10973	-0.601918	72 h * Aged Cells down vs 72 h * Young Cells	-0.0967161	72 h * Aged Cells down vs 72 h * Young Cells	0.00217987	-3.36313	-2.05793	7 d * Aged Cells down vs 7 d * Young Cells	-0.289655	7 d * Aged Cells down vs 7 d * Young Cells	0.22934	-0.920264	1.50786	-1.22795	-0.920264	10 d * Aged Cells down vs 10 d * Young Cells	-0.146244	10 d * Aged Cells down vs 10 d * Young Cells	2.43055	12.7411	21.7171	1
372385	cg19408118	GRPEL1		S_Shore	0.0434358	0.690968	0.401538	0.292561	0 h * Aged Cells up vs 0 h * Young Cells	0.0642587	0 h * Aged Cells up vs 0 h * Young Cells	0.514807	0.659455	0.48048	72 h * Aged Cells up vs 72 h * Young Cells	0.074115	72 h * Aged Cells up vs 72 h * Young Cells	0.00119136	3.59344	2.95371	7 d * Aged Cells up vs 7 d * Young Cells	0.414148	7 d * Aged Cells up vs 7 d * Young Cells	0.197111	1.329	1.74279	1.32015	1.329	10 d * Aged Cells up vs 10 d * Young Cells	0.157806	10 d * Aged Cells up vs 10 d * Young Cells	2.4304	22.9891	39.1871	1
361942	cg15035610	FAT4			0.0435622	0.809251	0.243607	0.120324	0 h * Aged Cells up vs 0 h * Young Cells	0.0189903	0 h * Aged Cells up vs 0 h * Young Cells	0.418444	0.820823	0.405427	72 h * Aged Cells up vs 72 h * Young Cells	0.0674662	72 h * Aged Cells up vs 72 h * Young Cells	0.000689327	3.79856	2.11666	7 d * Aged Cells up vs 7 d * Young Cells	0.333175	7 d * Aged Cells up vs 7 d * Young Cells	0.948847	0.0441634	0.00418767	0.0647122	0.0441634	10 d * Aged Cells up vs 10 d * Young Cells	0.00716738	10 d * Aged Cells up vs 10 d * Young Cells	2.42866	10.5574	18.009	1
373907	cg27564802	N4BP2L2			0.0435643	0.45093	-0.764187	-0.407737	0 h * Aged Cells down vs 0 h * Young Cells	-0.0615729	0 h * Aged Cells down vs 0 h * Young Cells	0.494745	-0.691509	-0.36896	72 h * Aged Cells down vs 72 h * Young Cells	-0.0534302	72 h * Aged Cells down vs 72 h * Young Cells	0.000917476	-3.69174	-2.22218	7 d * Aged Cells down vs 7 d * Young Cells	-0.301909	7 d * Aged Cells down vs 7 d * Young Cells	0.405854	-0.621839	0.711488	-0.843498	-0.621839	10 d * Aged Cells down vs 10 d * Young Cells	-0.0860623	10 d * Aged Cells down vs 10 d * Young Cells	2.42863	12.3193	21.0148	1
755778	cg03226569				0.043598	0.461295	0.746635	0.382392	0 h * Aged Cells up vs 0 h * Young Cells	0.0604007	0 h * Aged Cells up vs 0 h * Young Cells	0.33451	0.981406	0.502631	72 h * Aged Cells up vs 72 h * Young Cells	0.0821453	72 h * Aged Cells up vs 72 h * Young Cells	0.00142544	3.52552	2.037	7 d * Aged Cells up vs 7 d * Young Cells	0.296652	7 d * Aged Cells up vs 7 d * Young Cells	0.153327	1.03762	2.15004	1.4663	1.03762	10 d * Aged Cells up vs 10 d * Young Cells	0.159272	10 d * Aged Cells up vs 10 d * Young Cells	2.42817	11.3486	19.3626	1
545694	cg07901895	LOC101929551			0.0436323	0.204425	1.29827	0.768136	0 h * Aged Cells up vs 0 h * Young Cells	0.118037	0 h * Aged Cells up vs 0 h * Young Cells	0.0966729	1.71684	1.01579	72 h * Aged Cells up vs 72 h * Young Cells	0.155323	72 h * Aged Cells up vs 72 h * Young Cells	0.00240472	3.32526	2.21956	7 d * Aged Cells up vs 7 d * Young Cells	0.329655	7 d * Aged Cells up vs 7 d * Young Cells	0.283928	0.892507	1.19193	1.09176	0.892507	10 d * Aged Cells up vs 10 d * Young Cells	0.127181	10 d * Aged Cells up vs 10 d * Young Cells	2.4277	15.1428	25.841	1
569411	cg15732945	CLCN6			0.0436729	0.868385	0.167185	0.109813	0 h * Aged Cells up vs 0 h * Young Cells	-0.00171474	0 h * Aged Cells down vs 0 h * Young Cells	0.878807	-0.153833	-0.101042	72 h * Aged Cells down vs 72 h * Young Cells	-0.0359189	72 h * Aged Cells down vs 72 h * Young Cells	0.00153266	3.49796	2.59201	7 d * Aged Cells up vs 7 d * Young Cells	0.370706	7 d * Aged Cells up vs 7 d * Young Cells	0.2798	0.999529	1.21298	1.10135	0.999529	10 d * Aged Cells up vs 10 d * Young Cells	0.0974768	10 d * Aged Cells up vs 10 d * Young Cells	2.42715	18.6582	31.8474	1
326334	cg07638890	ZNF608			0.0437338	0.760644	0.307522	0.186994	0 h * Aged Cells up vs 0 h * Young Cells	0.00753842	0 h * Aged Cells up vs 0 h * Young Cells	0.855481	-0.183759	-0.111738	72 h * Aged Cells down vs 72 h * Young Cells	-0.0384253	72 h * Aged Cells down vs 72 h * Young Cells	0.00155135	-3.49334	-2.39641	7 d * Aged Cells down vs 7 d * Young Cells	-0.252058	7 d * Aged Cells down vs 7 d * Young Cells	0.899022	0.107553	0.0163874	0.128013	0.107553	10 d * Aged Cells up vs 10 d * Young Cells	-0.00020254	10 d * Aged Cells down vs 10 d * Young Cells	2.42631	15.9851	27.2941	1
244198	cg26869177	ZDHHC20			0.0438146	0.734931	0.341847	0.214753	0 h * Aged Cells up vs 0 h * Young Cells	0.0490047	0 h * Aged Cells up vs 0 h * Young Cells	0.4755	0.722952	0.454168	72 h * Aged Cells up vs 72 h * Young Cells	0.0686038	72 h * Aged Cells up vs 72 h * Young Cells	0.00060045	3.84988	2.72849	7 d * Aged Cells up vs 7 d * Young Cells	0.35753	7 d * Aged Cells up vs 7 d * Young Cells	0.520308	0.564883	0.423522	0.650786	0.564883	10 d * Aged Cells up vs 10 d * Young Cells	0.0934685	10 d * Aged Cells up vs 10 d * Young Cells	2.42521	17.054	29.1325	1
750999	cg00548285				0.0439114	0.442709	0.778279	0.509802	0 h * Aged Cells up vs 0 h * Young Cells	0.0684926	0 h * Aged Cells up vs 0 h * Young Cells	0.314948	1.02261	0.669848	72 h * Aged Cells up vs 72 h * Young Cells	0.0919075	72 h * Aged Cells up vs 72 h * Young Cells	0.00242476	3.32205	2.45494	7 d * Aged Cells up vs 7 d * Young Cells	0.352831	7 d * Aged Cells up vs 7 d * Young Cells	0.210198	1.15977	1.64203	1.28142	1.15977	10 d * Aged Cells up vs 10 d * Young Cells	0.147596	10 d * Aged Cells up vs 10 d * Young Cells	2.42389	18.5314	31.6735	1
338391	cg19747271	SCAND3		N_Shore	0.0439574	0.512927	0.662429	0.38876	0 h * Aged Cells up vs 0 h * Young Cells	0.0412483	0 h * Aged Cells up vs 0 h * Young Cells	0.93826	0.078132	0.0458534	72 h * Aged Cells up vs 72 h * Young Cells	-0.00992914	72 h * Aged Cells down vs 72 h * Young Cells	0.00198222	3.39967	2.25085	7 d * Aged Cells up vs 7 d * Young Cells	0.341672	7 d * Aged Cells up vs 7 d * Young Cells	0.318232	0.823506	1.03139	1.01557	0.823506	10 d * Aged Cells up vs 10 d * Young Cells	0.0854093	10 d * Aged Cells up vs 10 d * Young Cells	2.42326	14.8713	25.4243	1
144575	cg18333018	NUAK1			0.0440326	0.511209	0.665153	0.520758	0 h * Aged Cells up vs 0 h * Young Cells	0.0766274	0 h * Aged Cells up vs 0 h * Young Cells	0.679862	0.416844	0.326353	72 h * Aged Cells up vs 72 h * Young Cells	0.0545918	72 h * Aged Cells up vs 72 h * Young Cells	0.00193506	-3.40891	-3.0109	7 d * Aged Cells down vs 7 d * Young Cells	-0.414631	7 d * Aged Cells down vs 7 d * Young Cells	0.587695	0.593105	0.300613	0.548282	0.593105	10 d * Aged Cells up vs 10 d * Young Cells	0.10231	10 d * Aged Cells up vs 10 d * Young Cells	2.42224	26.4551	45.2472	1
457248	cg00153448			S_Shelf	0.0440589	0.311208	-1.03069	-0.554829	0 h * Aged Cells down vs 0 h * Young Cells	-0.0842187	0 h * Aged Cells down vs 0 h * Young Cells	0.578216	-0.562325	-0.302705	72 h * Aged Cells down vs 72 h * Young Cells	-0.0495747	72 h * Aged Cells down vs 72 h * Young Cells	0.00110848	-3.62065	-2.1988	7 d * Aged Cells down vs 7 d * Young Cells	-0.301365	7 d * Aged Cells down vs 7 d * Young Cells	0.32787	-0.740214	0.990427	-0.995202	-0.740214	10 d * Aged Cells down vs 10 d * Young Cells	-0.118086	10 d * Aged Cells down vs 10 d * Young Cells	2.42188	12.5049	21.3909	1
550954	cg19563316	WSCD2		N_Shore	0.0440697	0.214513	1.26905	1.07251	0 h * Aged Cells up vs 0 h * Young Cells	0.15416	0 h * Aged Cells up vs 0 h * Young Cells	0.232767	1.21873	1.02998	72 h * Aged Cells up vs 72 h * Young Cells	0.150458	72 h * Aged Cells up vs 72 h * Young Cells	0.00240176	3.32573	3.17085	7 d * Aged Cells up vs 7 d * Young Cells	0.431097	7 d * Aged Cells up vs 7 d * Young Cells	0.21598	1.47702	1.59995	1.26489	1.47702	10 d * Aged Cells up vs 10 d * Young Cells	0.205305	10 d * Aged Cells up vs 10 d * Young Cells	2.42174	30.8198	52.7234	1
24771	cg12350592	PYY	Unclassified_Cell_type_specific	S_Shore	0.0441258	0.55364	0.59928	0.326109	0 h * Aged Cells up vs 0 h * Young Cells	0.0499351	0 h * Aged Cells up vs 0 h * Young Cells	0.545791	0.611258	0.332627	72 h * Aged Cells up vs 72 h * Young Cells	0.0461196	72 h * Aged Cells up vs 72 h * Young Cells	0.00128578	3.56461	2.18833	7 d * Aged Cells up vs 7 d * Young Cells	0.308019	7 d * Aged Cells up vs 7 d * Young Cells	0.669726	0.323984	0.185676	0.430901	0.323984	10 d * Aged Cells up vs 10 d * Young Cells	0.0272894	10 d * Aged Cells up vs 10 d * Young Cells	2.42098	12.7738	21.8589	1
420672	cg00866920	COX10			0.0442113	0.463028	0.743722	0.403978	0 h * Aged Cells up vs 0 h * Young Cells	0.0588527	0 h * Aged Cells up vs 0 h * Young Cells	0.42221	0.814123	0.442218	72 h * Aged Cells up vs 72 h * Young Cells	0.0575338	72 h * Aged Cells up vs 72 h * Young Cells	0.000882538	3.70629	2.27119	7 d * Aged Cells up vs 7 d * Young Cells	0.151941	7 d * Aged Cells up vs 7 d * Young Cells	0.553423	0.450017	0.359532	0.59961	0.450017	10 d * Aged Cells up vs 10 d * Young Cells	0.0487975	10 d * Aged Cells up vs 10 d * Young Cells	2.41982	12.7215	21.7799	1
328472	cg04396896	FEZ1	Unclassified	N_Shore	0.0442155	0.785724	0.274398	0.167684	0 h * Aged Cells up vs 0 h * Young Cells	0.000424162	0 h * Aged Cells up vs 0 h * Young Cells	0.730731	-0.347493	-0.212352	72 h * Aged Cells down vs 72 h * Young Cells	-0.0288428	72 h * Aged Cells down vs 72 h * Young Cells	0.00124428	3.57702	2.46603	7 d * Aged Cells up vs 7 d * Young Cells	0.2975	7 d * Aged Cells up vs 7 d * Young Cells	0.33813	0.822367	0.948604	0.973963	0.822367	10 d * Aged Cells up vs 10 d * Young Cells	0.0515223	10 d * Aged Cells up vs 10 d * Young Cells	2.41976	16.1011	27.5666	1
105234	cg00400448		Unclassified_Cell_type_specific	N_Shore	0.0442452	0.395691	0.862127	0.681059	0 h * Aged Cells up vs 0 h * Young Cells	0.074734	0 h * Aged Cells up vs 0 h * Young Cells	0.183027	1.36411	1.07761	72 h * Aged Cells up vs 72 h * Young Cells	0.121873	72 h * Aged Cells up vs 72 h * Young Cells	0.00204352	3.38797	3.0194	7 d * Aged Cells up vs 7 d * Young Cells	0.363235	7 d * Aged Cells up vs 7 d * Young Cells	0.121281	1.74229	2.54791	1.59622	1.74229	10 d * Aged Cells up vs 10 d * Young Cells	0.160905	10 d * Aged Cells up vs 10 d * Young Cells	2.41936	26.9024	46.067	1
421708	cg18462631	RAPGEF1	Unclassified		0.0443609	0.289575	-1.07878	-0.880528	0 h * Aged Cells down vs 0 h * Young Cells	-0.138188	0 h * Aged Cells down vs 0 h * Young Cells	0.401385	-0.851653	-0.695138	72 h * Aged Cells down vs 72 h * Young Cells	-0.122359	72 h * Aged Cells down vs 72 h * Young Cells	0.00182867	-3.43057	-3.15895	7 d * Aged Cells down vs 7 d * Young Cells	-0.332146	7 d * Aged Cells down vs 7 d * Young Cells	0.912873	-0.124477	0.0121825	-0.110374	-0.124477	10 d * Aged Cells down vs 10 d * Young Cells	0.00163397	10 d * Aged Cells up vs 10 d * Young Cells	2.4178	28.7012	49.1791	1
562485	cg06635478				0.0443702	0.681789	0.414181	0.243481	0 h * Aged Cells up vs 0 h * Young Cells	0.0431125	0 h * Aged Cells up vs 0 h * Young Cells	0.82197	0.22706	0.13348	72 h * Aged Cells up vs 72 h * Young Cells	0.0353938	72 h * Aged Cells up vs 72 h * Young Cells	0.00195491	-3.40499	-2.25818	7 d * Aged Cells down vs 7 d * Young Cells	-0.344478	7 d * Aged Cells down vs 7 d * Young Cells	0.705023	0.310525	0.146157	0.382304	0.310525	10 d * Aged Cells up vs 10 d * Young Cells	0.0592856	10 d * Aged Cells up vs 10 d * Young Cells	2.41767	14.8871	25.5101	1
474089	cg00434010	SIM1		Island	0.0443783	0.389855	0.872961	0.59896	0 h * Aged Cells up vs 0 h * Young Cells	0.071304	0 h * Aged Cells up vs 0 h * Young Cells	0.31023	1.03281	0.708635	72 h * Aged Cells up vs 72 h * Young Cells	0.084032	72 h * Aged Cells up vs 72 h * Young Cells	0.00208127	3.38094	2.61702	7 d * Aged Cells up vs 7 d * Young Cells	0.365729	7 d * Aged Cells up vs 7 d * Young Cells	0.322381	0.954418	1.01355	1.00675	0.954418	10 d * Aged Cells up vs 10 d * Young Cells	0.100276	10 d * Aged Cells up vs 10 d * Young Cells	2.41756	20.279	34.7511	1
520549	cg10807515				0.0444216	0.335829	0.978688	0.650843	0 h * Aged Cells up vs 0 h * Young Cells	0.0744645	0 h * Aged Cells up vs 0 h * Young Cells	0.923623	0.0967091	0.0643131	72 h * Aged Cells up vs 72 h * Young Cells	0.012345	72 h * Aged Cells up vs 72 h * Young Cells	0.00082571	3.7312	2.79929	7 d * Aged Cells up vs 7 d * Young Cells	0.380525	7 d * Aged Cells up vs 7 d * Young Cells	0.878545	0.141657	0.0237677	0.154168	0.141657	10 d * Aged Cells up vs 10 d * Young Cells	0.0209343	10 d * Aged Cells up vs 10 d * Young Cells	2.41698	19.0459	32.6458	1
136972	cg25930602	MIR7853			0.0444375	0.500704	0.681914	0.366101	0 h * Aged Cells up vs 0 h * Young Cells	0.0559552	0 h * Aged Cells up vs 0 h * Young Cells	0.832021	0.214031	0.114907	72 h * Aged Cells up vs 72 h * Young Cells	0.0169477	72 h * Aged Cells up vs 72 h * Young Cells	0.00198507	-3.39912	-2.05876	7 d * Aged Cells down vs 7 d * Young Cells	-0.292755	7 d * Aged Cells down vs 7 d * Young Cells	0.368346	0.677869	0.835069	0.913821	0.677869	10 d * Aged Cells up vs 10 d * Young Cells	0.104805	10 d * Aged Cells up vs 10 d * Young Cells	2.41677	12.412	21.2768	1
760633	cg13302425	NPRL3			0.0444452	0.678782	0.418337	0.247161	0 h * Aged Cells up vs 0 h * Young Cells	0.0445704	0 h * Aged Cells up vs 0 h * Young Cells	0.396075	0.861418	0.50894	72 h * Aged Cells up vs 72 h * Young Cells	0.0809811	72 h * Aged Cells up vs 72 h * Young Cells	0.00209735	-3.37798	-2.25153	7 d * Aged Cells down vs 7 d * Young Cells	-0.337644	7 d * Aged Cells down vs 7 d * Young Cells	0.245604	0.967423	1.40443	1.18509	0.967423	10 d * Aged Cells up vs 10 d * Young Cells	0.13375	10 d * Aged Cells up vs 10 d * Young Cells	2.41666	15.0309	25.7673	1
697610	cg13525276	TSHR	Unclassified		0.0444625	0.877826	-0.155089	-0.0880389	0 h * Aged Cells down vs 0 h * Young Cells	-0.0155396	0 h * Aged Cells down vs 0 h * Young Cells	0.477739	-0.719257	-0.408299	72 h * Aged Cells down vs 72 h * Young Cells	-0.0632414	72 h * Aged Cells down vs 72 h * Young Cells	0.00156064	-3.49107	-2.23574	7 d * Aged Cells down vs 7 d * Young Cells	-0.338608	7 d * Aged Cells down vs 7 d * Young Cells	0.896353	0.103076	0.0172704	0.131417	0.103076	10 d * Aged Cells up vs 10 d * Young Cells	0.0169612	10 d * Aged Cells up vs 10 d * Young Cells	2.41643	13.8748	23.7877	1
151434	cg12726120		Promoter_Associated	N_Shore	0.0444686	0.534036	0.629367	0.435277	0 h * Aged Cells up vs 0 h * Young Cells	0.047718	0 h * Aged Cells up vs 0 h * Young Cells	0.282077	1.09605	0.758038	72 h * Aged Cells up vs 72 h * Young Cells	0.08748	72 h * Aged Cells up vs 72 h * Young Cells	0.00205929	3.38502	2.64113	7 d * Aged Cells up vs 7 d * Young Cells	0.35471	7 d * Aged Cells up vs 7 d * Young Cells	0.446774	0.737043	0.594889	0.77129	0.737043	10 d * Aged Cells up vs 10 d * Young Cells	0.0867475	10 d * Aged Cells up vs 10 d * Young Cells	2.41635	20.5942	35.309	1
660457	cg19368440	LOC100505795			0.0445475	0.760554	-0.307641	-0.191556	0 h * Aged Cells down vs 0 h * Young Cells	-0.0252324	0 h * Aged Cells down vs 0 h * Young Cells	0.748023	-0.324321	-0.201942	72 h * Aged Cells down vs 72 h * Young Cells	-0.0311274	72 h * Aged Cells down vs 72 h * Young Cells	0.00144943	-3.51918	-2.47207	7 d * Aged Cells down vs 7 d * Young Cells	-0.354907	7 d * Aged Cells down vs 7 d * Young Cells	0.418082	0.706735	0.674812	0.821469	0.706735	10 d * Aged Cells up vs 10 d * Young Cells	0.118697	10 d * Aged Cells up vs 10 d * Young Cells	2.41529	16.6854	28.6199	1
618442	cg22720745	TEX30		S_Shore	0.0445848	0.87946	0.152997	0.110612	0 h * Aged Cells up vs 0 h * Young Cells	0.0223449	0 h * Aged Cells up vs 0 h * Young Cells	0.601179	0.528493	0.382084	72 h * Aged Cells up vs 72 h * Young Cells	0.048007	72 h * Aged Cells up vs 72 h * Young Cells	0.00140321	-3.53149	-2.88035	7 d * Aged Cells down vs 7 d * Young Cells	-0.392291	7 d * Aged Cells down vs 7 d * Young Cells	0.568288	0.576537	0.333109	0.577156	0.576537	10 d * Aged Cells up vs 10 d * Young Cells	0.0673277	10 d * Aged Cells up vs 10 d * Young Cells	2.41479	22.4896	38.5837	1
612533	cg00805175	LUZP6			0.0446155	0.585601	0.551375	0.34257	0 h * Aged Cells up vs 0 h * Young Cells	0.0592713	0 h * Aged Cells up vs 0 h * Young Cells	0.437312	0.787616	0.489348	72 h * Aged Cells up vs 72 h * Young Cells	0.0856459	72 h * Aged Cells up vs 72 h * Young Cells	0.000678157	3.80465	2.66677	7 d * Aged Cells up vs 7 d * Young Cells	0.291928	7 d * Aged Cells up vs 7 d * Young Cells	0.457162	0.646934	0.567919	0.753604	0.646934	10 d * Aged Cells up vs 10 d * Young Cells	0.108004	10 d * Aged Cells up vs 10 d * Young Cells	2.41438	16.6064	28.495	1
148424	cg01103464				0.0446349	0.295779	-1.06474	-0.917035	0 h * Aged Cells down vs 0 h * Young Cells	-0.0911307	0 h * Aged Cells down vs 0 h * Young Cells	0.240434	-1.19848	-1.03222	72 h * Aged Cells down vs 72 h * Young Cells	-0.111474	72 h * Aged Cells down vs 72 h * Young Cells	0.00139123	-3.53474	-3.43454	7 d * Aged Cells down vs 7 d * Young Cells	-0.302458	7 d * Aged Cells down vs 7 d * Young Cells	0.439318	-0.933143	0.614871	-0.784137	-0.933143	10 d * Aged Cells down vs 10 d * Young Cells	-0.0713028	10 d * Aged Cells down vs 10 d * Young Cells	2.41412	31.9086	54.7582	1
441714	cg05532178	HKDC1			0.0446726	0.11802	-1.61096	-1.04441	0 h * Aged Cells down vs 0 h * Young Cells	-0.165548	0 h * Aged Cells down vs 0 h * Young Cells	0.162805	-1.43211	-0.928458	72 h * Aged Cells down vs 72 h * Young Cells	-0.146281	72 h * Aged Cells down vs 72 h * Young Cells	0.00244211	-3.31929	-2.42773	7 d * Aged Cells down vs 7 d * Young Cells	-0.351454	7 d * Aged Cells down vs 7 d * Young Cells	0.299383	-0.946546	1.11656	-1.05668	-0.946546	10 d * Aged Cells down vs 10 d * Young Cells	-0.132578	10 d * Aged Cells down vs 10 d * Young Cells	2.41361	18.0761	31.0268	1
701972	cg21671786	LOC102724623			0.0447498	0.51753	0.655158	0.304694	0 h * Aged Cells up vs 0 h * Young Cells	0.0533303	0 h * Aged Cells up vs 0 h * Young Cells	0.799359	0.256521	0.1193	72 h * Aged Cells up vs 72 h * Young Cells	0.0225941	72 h * Aged Cells up vs 72 h * Young Cells	0.000654102	3.81808	2.00323	7 d * Aged Cells up vs 7 d * Young Cells	0.294698	7 d * Aged Cells up vs 7 d * Young Cells	0.527874	0.410576	0.408251	0.638945	0.410576	10 d * Aged Cells up vs 10 d * Young Cells	0.0685779	10 d * Aged Cells up vs 10 d * Young Cells	2.41258	9.29779	15.9661	1
504973	cg27183027	PDSS1			0.0448122	0.770847	-0.294007	-0.195015	0 h * Aged Cells down vs 0 h * Young Cells	-0.0324309	0 h * Aged Cells down vs 0 h * Young Cells	0.83311	-0.212621	-0.141032	72 h * Aged Cells down vs 72 h * Young Cells	-0.00998015	72 h * Aged Cells down vs 72 h * Young Cells	0.000574107	3.86653	2.89334	7 d * Aged Cells up vs 7 d * Young Cells	0.388331	7 d * Aged Cells up vs 7 d * Young Cells	0.770959	0.269316	0.0863526	0.293858	0.269316	10 d * Aged Cells up vs 10 d * Young Cells	0.0450137	10 d * Aged Cells up vs 10 d * Young Cells	2.41175	18.9067	32.4776	1
194989	cg17340590	LOC101928436			0.0449242	0.129202	1.56172	0.844053	0 h * Aged Cells up vs 0 h * Young Cells	0.137059	0 h * Aged Cells up vs 0 h * Young Cells	0.128486	1.56477	0.8457	72 h * Aged Cells up vs 72 h * Young Cells	0.138803	72 h * Aged Cells up vs 72 h * Young Cells	0.00257545	3.29871	2.01131	7 d * Aged Cells up vs 7 d * Young Cells	0.292269	7 d * Aged Cells up vs 7 d * Young Cells	0.501695	0.508037	0.462841	0.680324	0.508037	10 d * Aged Cells up vs 10 d * Young Cells	0.0769146	10 d * Aged Cells up vs 10 d * Young Cells	2.41026	12.5447	21.5624	1
741043	cg11918518				0.0449494	0.64454	0.466222	0.290462	0 h * Aged Cells up vs 0 h * Young Cells	0.0205057	0 h * Aged Cells up vs 0 h * Young Cells	0.67964	0.41715	0.25989	72 h * Aged Cells up vs 72 h * Young Cells	0.0152757	72 h * Aged Cells up vs 72 h * Young Cells	0.00188119	-3.41973	-2.40356	7 d * Aged Cells down vs 7 d * Young Cells	-0.257867	7 d * Aged Cells down vs 7 d * Young Cells	0.811183	-0.207532	0.0581233	-0.241088	-0.207532	10 d * Aged Cells down vs 10 d * Young Cells	-0.0491829	10 d * Aged Cells down vs 10 d * Young Cells	2.40992	16.6671	28.6521	1
642296	cg19963839			S_Shore	0.0449682	0.333375	-0.98375	-0.564652	0 h * Aged Cells down vs 0 h * Young Cells	-0.0927229	0 h * Aged Cells down vs 0 h * Young Cells	0.143478	-1.50368	-0.86308	72 h * Aged Cells down vs 72 h * Young Cells	-0.134084	72 h * Aged Cells down vs 72 h * Young Cells	0.00155662	-3.49205	-2.26123	7 d * Aged Cells down vs 7 d * Young Cells	-0.309122	7 d * Aged Cells down vs 7 d * Young Cells	0.925437	0.0748692	0.00891224	0.0944047	0.0748692	10 d * Aged Cells up vs 10 d * Young Cells	0.0140852	10 d * Aged Cells up vs 10 d * Young Cells	2.40967	14.1453	24.3196	1
680168	cg07517909	LOC100134259			0.0450334	0.799189	0.256745	0.154885	0 h * Aged Cells up vs 0 h * Young Cells	0.0275597	0 h * Aged Cells up vs 0 h * Young Cells	0.0849596	1.78359	1.07598	72 h * Aged Cells up vs 72 h * Young Cells	0.161714	72 h * Aged Cells up vs 72 h * Young Cells	0.00252968	3.30566	2.24975	7 d * Aged Cells up vs 7 d * Young Cells	0.271433	7 d * Aged Cells up vs 7 d * Young Cells	0.354434	0.784427	0.885645	0.941087	0.784427	10 d * Aged Cells up vs 10 d * Young Cells	0.132002	10 d * Aged Cells up vs 10 d * Young Cells	2.4088	15.6201	26.8647	1
745648	cg05451388	HTR3E			0.0451927	0.873204	-0.161008	-0.0861166	0 h * Aged Cells down vs 0 h * Young Cells	-0.0178853	0 h * Aged Cells down vs 0 h * Young Cells	0.73951	-0.335704	-0.179555	72 h * Aged Cells down vs 72 h * Young Cells	-0.033929	72 h * Aged Cells down vs 72 h * Young Cells	0.00204353	-3.38797	-2.04431	7 d * Aged Cells down vs 7 d * Young Cells	-0.276691	7 d * Aged Cells down vs 7 d * Young Cells	0.281561	0.810882	1.20395	1.09725	0.810882	10 d * Aged Cells up vs 10 d * Young Cells	0.135192	10 d * Aged Cells up vs 10 d * Young Cells	2.40669	12.2677	21.1175	1
29468	cg26337010	INS-IGF2		Island	0.045235	0.635666	-0.478808	-0.324291	0 h * Aged Cells down vs 0 h * Young Cells	-0.046319	0 h * Aged Cells down vs 0 h * Young Cells	0.577227	-0.563796	-0.381852	72 h * Aged Cells down vs 72 h * Young Cells	-0.0548926	72 h * Aged Cells down vs 72 h * Young Cells	0.00231981	3.33914	2.55138	7 d * Aged Cells up vs 7 d * Young Cells	0.259242	7 d * Aged Cells up vs 7 d * Young Cells	0.155562	-1.36449	2.12602	-1.45809	-1.36449	10 d * Aged Cells down vs 10 d * Young Cells	-0.204533	10 d * Aged Cells down vs 10 d * Young Cells	2.40614	19.6666	33.8618	1
415323	cg24853628	ISPD		S_Shore	0.0452413	0.297242	-1.06146	-0.763978	0 h * Aged Cells down vs 0 h * Young Cells	-0.118074	0 h * Aged Cells down vs 0 h * Young Cells	0.162744	-1.43232	-1.03091	72 h * Aged Cells down vs 72 h * Young Cells	-0.164037	72 h * Aged Cells down vs 72 h * Young Cells	0.00204622	-3.38747	-2.75056	7 d * Aged Cells down vs 7 d * Young Cells	-0.388041	7 d * Aged Cells down vs 7 d * Young Cells	0.624822	-0.491561	0.244327	-0.494295	-0.491561	10 d * Aged Cells down vs 10 d * Young Cells	-0.0758505	10 d * Aged Cells down vs 10 d * Young Cells	2.40605	22.2088	38.2402	1
666319	cg24230602	LOC400684			0.0452507	0.20959	1.28318	0.82736	0 h * Aged Cells up vs 0 h * Young Cells	0.12761	0 h * Aged Cells up vs 0 h * Young Cells	0.180621	1.37188	0.884554	72 h * Aged Cells up vs 72 h * Young Cells	0.122937	72 h * Aged Cells up vs 72 h * Young Cells	0.00182279	3.4318	2.49631	7 d * Aged Cells up vs 7 d * Young Cells	0.369337	7 d * Aged Cells up vs 7 d * Young Cells	0.342122	0.86043	0.9328	0.965816	0.86043	10 d * Aged Cells up vs 10 d * Young Cells	0.146863	10 d * Aged Cells up vs 10 d * Young Cells	2.40593	17.8222	30.6888	1
733875	cg19658150				0.0452984	0.643873	-0.467165	-0.382346	0 h * Aged Cells down vs 0 h * Young Cells	-0.0589229	0 h * Aged Cells down vs 0 h * Young Cells	0.957522	-0.0537258	-0.0439713	72 h * Aged Cells down vs 72 h * Young Cells	-0.010878	72 h * Aged Cells down vs 72 h * Young Cells	0.00220401	-3.35889	-3.10134	7 d * Aged Cells down vs 7 d * Young Cells	-0.38832	7 d * Aged Cells down vs 7 d * Young Cells	0.641326	0.532365	0.221626	0.470772	0.532365	10 d * Aged Cells up vs 10 d * Young Cells	0.0809155	10 d * Aged Cells up vs 10 d * Young Cells	2.4053	28.7081	49.4465	1
336986	cg04250194	MSI2			0.0453534	0.834652	0.210627	0.104944	0 h * Aged Cells up vs 0 h * Young Cells	0.0200229	0 h * Aged Cells up vs 0 h * Young Cells	0.76027	0.308018	0.153468	72 h * Aged Cells up vs 72 h * Young Cells	0.0230766	72 h * Aged Cells up vs 72 h * Young Cells	0.000750539	-3.76685	-2.11733	7 d * Aged Cells down vs 7 d * Young Cells	-0.276028	7 d * Aged Cells down vs 7 d * Young Cells	0.816796	-0.160942	0.0546545	-0.233783	-0.160942	10 d * Aged Cells down vs 10 d * Young Cells	-0.0242093	10 d * Aged Cells down vs 10 d * Young Cells	2.40457	10.6362	18.3252	1
182600	cg05204566	MAP1D			0.0454037	0.220415	1.25244	0.983597	0 h * Aged Cells up vs 0 h * Young Cells	0.0959071	0 h * Aged Cells up vs 0 h * Young Cells	0.424225	0.810553	0.636562	72 h * Aged Cells up vs 72 h * Young Cells	0.0702484	72 h * Aged Cells up vs 72 h * Young Cells	0.000926519	3.68806	3.26757	7 d * Aged Cells up vs 7 d * Young Cells	0.414986	7 d * Aged Cells up vs 7 d * Young Cells	0.702751	0.418205	0.148536	0.385404	0.418205	10 d * Aged Cells up vs 10 d * Young Cells	0.0244209	10 d * Aged Cells up vs 10 d * Young Cells	2.40391	26.4181	45.5284	1
694259	cg25398876		Unclassified_Cell_type_specific		0.0454152	0.157859	1.44975	1.03889	0 h * Aged Cells up vs 0 h * Young Cells	0.152404	0 h * Aged Cells up vs 0 h * Young Cells	0.134184	1.5409	1.10421	72 h * Aged Cells up vs 72 h * Young Cells	0.175332	72 h * Aged Cells up vs 72 h * Young Cells	0.00245632	3.31705	2.68161	7 d * Aged Cells up vs 7 d * Young Cells	0.364336	7 d * Aged Cells up vs 7 d * Young Cells	0.399481	0.846699	0.731274	0.855145	0.846699	10 d * Aged Cells up vs 10 d * Young Cells	0.130646	10 d * Aged Cells up vs 10 d * Young Cells	2.40376	21.9941	37.9066	1
376594	cg20200711				0.0454267	0.473992	0.725447	0.377122	0 h * Aged Cells up vs 0 h * Young Cells	0.0254525	0 h * Aged Cells up vs 0 h * Young Cells	0.465532	0.739526	0.384441	72 h * Aged Cells up vs 72 h * Young Cells	0.0434343	72 h * Aged Cells up vs 72 h * Young Cells	0.00156323	3.49044	2.04703	7 d * Aged Cells up vs 7 d * Young Cells	0.302077	7 d * Aged Cells up vs 7 d * Young Cells	0.309714	0.742644	1.06901	1.03393	0.742644	10 d * Aged Cells up vs 10 d * Young Cells	0.0681655	10 d * Aged Cells up vs 10 d * Young Cells	2.40361	11.5739	19.9488	1
29776	cg24698488	MMP14	Unclassified_Cell_type_specific	S_Shore	0.0454559	0.497952	0.686336	0.439045	0 h * Aged Cells up vs 0 h * Young Cells	0.0713559	0 h * Aged Cells up vs 0 h * Young Cells	0.730588	0.347685	0.222412	72 h * Aged Cells up vs 72 h * Young Cells	0.0385584	72 h * Aged Cells up vs 72 h * Young Cells	0.00158551	3.48505	2.51506	7 d * Aged Cells up vs 7 d * Young Cells	0.331463	7 d * Aged Cells up vs 7 d * Young Cells	0.265749	1.00301	1.28779	1.13481	1.00301	10 d * Aged Cells up vs 10 d * Young Cells	0.155575	10 d * Aged Cells up vs 10 d * Young Cells	2.40322	17.5227	30.207	1
43211	cg27463181	TMEM132D			0.0454829	0.0958483	1.72131	1.02959	0 h * Aged Cells up vs 0 h * Young Cells	0.166999	0 h * Aged Cells up vs 0 h * Young Cells	0.352917	0.944103	0.564708	72 h * Aged Cells up vs 72 h * Young Cells	0.0992137	72 h * Aged Cells up vs 72 h * Young Cells	0.00233976	3.33584	2.25101	7 d * Aged Cells up vs 7 d * Young Cells	0.289895	7 d * Aged Cells up vs 7 d * Young Cells	0.490347	0.577386	0.488087	0.698632	0.577386	10 d * Aged Cells up vs 10 d * Young Cells	0.0963372	10 d * Aged Cells up vs 10 d * Young Cells	2.40287	15.318	26.4103	1
108659	cg14834391	MMEL1		N_Shore	0.0455504	0.390829	0.871147	0.498592	0 h * Aged Cells up vs 0 h * Young Cells	0.0774125	0 h * Aged Cells up vs 0 h * Young Cells	0.34272	0.964602	0.55208	72 h * Aged Cells up vs 72 h * Young Cells	0.0900395	72 h * Aged Cells up vs 72 h * Young Cells	0.000834991	3.72702	2.40649	7 d * Aged Cells up vs 7 d * Young Cells	0.361039	7 d * Aged Cells up vs 7 d * Young Cells	0.389898	0.690276	0.761922	0.872881	0.690276	10 d * Aged Cells up vs 10 d * Young Cells	0.112748	10 d * Aged Cells up vs 10 d * Young Cells	2.40198	14.0198	24.1809	1
631495	cg14375050			N_Shelf	0.0455895	0.441135	0.780995	0.519362	0 h * Aged Cells up vs 0 h * Young Cells	0.0801703	0 h * Aged Cells up vs 0 h * Young Cells	0.523184	0.646273	0.429772	72 h * Aged Cells up vs 72 h * Young Cells	0.0568067	72 h * Aged Cells up vs 72 h * Young Cells	0.00108551	3.62854	2.72221	7 d * Aged Cells up vs 7 d * Young Cells	0.161643	7 d * Aged Cells up vs 7 d * Young Cells	0.699596	0.35808	0.151876	0.389713	0.35808	10 d * Aged Cells up vs 10 d * Young Cells	0.0385841	10 d * Aged Cells up vs 10 d * Young Cells	2.40147	18.9228	32.6443	1
582306	cg25871388	MXI1		S_Shore	0.0457787	0.460075	-0.748687	-0.514041	0 h * Aged Cells down vs 0 h * Young Cells	-0.0652714	0 h * Aged Cells down vs 0 h * Young Cells	0.668737	-0.432277	-0.296797	72 h * Aged Cells down vs 72 h * Young Cells	-0.0435838	72 h * Aged Cells down vs 72 h * Young Cells	0.000988985	-3.66357	-2.83772	7 d * Aged Cells down vs 7 d * Young Cells	-0.389956	7 d * Aged Cells down vs 7 d * Young Cells	0.532737	-0.598966	0.398643	-0.631382	-0.598966	10 d * Aged Cells down vs 10 d * Young Cells	-0.0906446	10 d * Aged Cells down vs 10 d * Young Cells	2.39899	20.1505	34.7982	1
366245	cg27080876	ETV4			0.045824	0.53476	-0.628245	-0.478569	0 h * Aged Cells down vs 0 h * Young Cells	-0.0155144	0 h * Aged Cells down vs 0 h * Young Cells	0.467634	-0.736014	-0.560662	72 h * Aged Cells down vs 72 h * Young Cells	-0.0422862	72 h * Aged Cells down vs 72 h * Young Cells	0.00123461	-3.57997	-3.07654	7 d * Aged Cells down vs 7 d * Young Cells	-0.239136	7 d * Aged Cells down vs 7 d * Young Cells	0.642642	-0.493532	0.219874	-0.468907	-0.493532	10 d * Aged Cells down vs 10 d * Young Cells	-0.0208942	10 d * Aged Cells down vs 10 d * Young Cells	2.3984	24.798	42.8346	1
1250	cg17386911	FGFR4		S_Shelf	0.0458254	0.696019	0.394609	0.238283	0 h * Aged Cells up vs 0 h * Young Cells	0.0373817	0 h * Aged Cells up vs 0 h * Young Cells	0.220825	1.2513	0.755593	72 h * Aged Cells up vs 72 h * Young Cells	0.109284	72 h * Aged Cells up vs 72 h * Young Cells	0.00247729	-3.31376	-2.25743	7 d * Aged Cells down vs 7 d * Young Cells	-0.292634	7 d * Aged Cells down vs 7 d * Young Cells	0.892775	0.113454	0.018491	0.135982	0.113454	10 d * Aged Cells up vs 10 d * Young Cells	0.0191212	10 d * Aged Cells up vs 10 d * Young Cells	2.39839	15.5824	26.9163	1
189474	cg03862749		Unclassified		0.0459546	0.835329	-0.20975	-0.164216	0 h * Aged Cells down vs 0 h * Young Cells	-0.0340423	0 h * Aged Cells down vs 0 h * Young Cells	0.614999	-0.508428	-0.398053	72 h * Aged Cells down vs 72 h * Young Cells	-0.0643995	72 h * Aged Cells down vs 72 h * Young Cells	0.00111957	-3.61689	-3.19459	7 d * Aged Cells down vs 7 d * Young Cells	-0.427469	7 d * Aged Cells down vs 7 d * Young Cells	0.746242	-0.353406	0.106732	-0.326699	-0.353406	10 d * Aged Cells down vs 10 d * Young Cells	-0.0509395	10 d * Aged Cells down vs 10 d * Young Cells	2.3967	26.1759	45.2467	1
617590	cg16767915	BAI2		Island	0.0459655	0.441793	-0.779858	-0.447952	0 h * Aged Cells down vs 0 h * Young Cells	-0.0813453	0 h * Aged Cells down vs 0 h * Young Cells	0.461219	-0.746761	-0.428941	72 h * Aged Cells down vs 72 h * Young Cells	-0.0793055	72 h * Aged Cells down vs 72 h * Young Cells	0.000939366	-3.68289	-2.38656	7 d * Aged Cells down vs 7 d * Young Cells	-0.335642	7 d * Aged Cells down vs 7 d * Young Cells	0.747344	-0.258117	0.105773	-0.325227	-0.258117	10 d * Aged Cells down vs 10 d * Young Cells	-0.0513446	10 d * Aged Cells down vs 10 d * Young Cells	2.39656	14.0891	24.3554	1
444284	cg11183167				0.0460141	0.571633	-0.572145	-0.420063	0 h * Aged Cells down vs 0 h * Young Cells	-0.0574049	0 h * Aged Cells down vs 0 h * Young Cells	0.908755	-0.115615	-0.084883	72 h * Aged Cells down vs 72 h * Young Cells	-0.0139075	72 h * Aged Cells down vs 72 h * Young Cells	0.00181749	-3.43292	-2.84341	7 d * Aged Cells down vs 7 d * Young Cells	-0.338332	7 d * Aged Cells down vs 7 d * Young Cells	0.58744	0.556574	0.301025	0.548657	0.556574	10 d * Aged Cells up vs 10 d * Young Cells	0.100922	10 d * Aged Cells up vs 10 d * Young Cells	2.39593	23.012	39.7905	1
265076	cg20424979				0.0461228	0.528353	0.638198	0.33238	0 h * Aged Cells up vs 0 h * Young Cells	0.045156	0 h * Aged Cells up vs 0 h * Young Cells	0.264386	1.13812	0.592745	72 h * Aged Cells up vs 72 h * Young Cells	0.0796417	72 h * Aged Cells up vs 72 h * Young Cells	0.00170355	3.45766	2.03156	7 d * Aged Cells up vs 7 d * Young Cells	0.200656	7 d * Aged Cells up vs 7 d * Young Cells	0.551862	0.433191	0.362387	0.601986	0.433191	10 d * Aged Cells up vs 10 d * Young Cells	0.0460018	10 d * Aged Cells up vs 10 d * Young Cells	2.39452	11.5729	20.0227	1
695811	cg16084740	ETV3		S_Shore	0.0461417	0.412316	0.831806	0.391925	0 h * Aged Cells up vs 0 h * Young Cells	0.0648817	0 h * Aged Cells up vs 0 h * Young Cells	0.450653	0.764659	0.360287	72 h * Aged Cells up vs 72 h * Young Cells	0.0591574	72 h * Aged Cells up vs 72 h * Young Cells	0.000687448	3.79958	2.01969	7 d * Aged Cells up vs 7 d * Young Cells	0.327008	7 d * Aged Cells up vs 7 d * Young Cells	0.881451	0.0979458	0.0226351	0.15045	0.0979458	10 d * Aged Cells up vs 10 d * Young Cells	0.0159356	10 d * Aged Cells up vs 10 d * Young Cells	2.39428	9.47109	16.388	1
759136	cg03657350	FAM71C			0.0461753	0.196286	1.32266	0.758059	0 h * Aged Cells up vs 0 h * Young Cells	0.11999	0 h * Aged Cells up vs 0 h * Young Cells	0.263311	1.14074	0.653797	72 h * Aged Cells up vs 72 h * Young Cells	0.098995	72 h * Aged Cells up vs 72 h * Young Cells	0.00213115	3.37183	2.18016	7 d * Aged Cells up vs 7 d * Young Cells	0.31514	7 d * Aged Cells up vs 7 d * Young Cells	0.14494	1.18627	2.24401	1.498	1.18627	10 d * Aged Cells up vs 10 d * Young Cells	0.163979	10 d * Aged Cells up vs 10 d * Young Cells	2.39384	14.0111	24.248	1
677301	cg16233311	SP9		N_Shore	0.0461968	0.809404	-0.243407	-0.143542	0 h * Aged Cells down vs 0 h * Young Cells	-0.0184586	0 h * Aged Cells down vs 0 h * Young Cells	0.829994	-0.216656	-0.127766	72 h * Aged Cells down vs 72 h * Young Cells	-0.017811	72 h * Aged Cells down vs 72 h * Young Cells	0.00127603	3.56749	2.37343	7 d * Aged Cells up vs 7 d * Young Cells	0.295672	7 d * Aged Cells up vs 7 d * Young Cells	0.9193	-0.0832751	0.0104451	-0.102201	-0.0832751	10 d * Aged Cells down vs 10 d * Young Cells	-0.0122486	10 d * Aged Cells down vs 10 d * Young Cells	2.39356	14.832	25.6717	1
272014	cg24679624			N_Shore	0.0462213	0.532696	0.631444	0.33509	0 h * Aged Cells up vs 0 h * Young Cells	0.0550699	0 h * Aged Cells up vs 0 h * Young Cells	0.746912	0.325804	0.172895	72 h * Aged Cells up vs 72 h * Young Cells	0.0293178	72 h * Aged Cells up vs 72 h * Young Cells	0.000867921	3.71254	2.22262	7 d * Aged Cells up vs 7 d * Young Cells	0.325076	7 d * Aged Cells up vs 7 d * Young Cells	0.703507	-0.281833	0.147742	-0.384372	-0.281833	10 d * Aged Cells down vs 10 d * Young Cells	-0.0486793	10 d * Aged Cells down vs 10 d * Young Cells	2.39325	12.0089	20.7882	1
511609	cg11960359				0.0462302	0.459986	0.748838	0.39317	0 h * Aged Cells up vs 0 h * Young Cells	0.0568705	0 h * Aged Cells up vs 0 h * Young Cells	0.789832	0.269003	0.141238	72 h * Aged Cells up vs 72 h * Young Cells	0.0232529	72 h * Aged Cells up vs 72 h * Young Cells	0.00176802	-3.44347	-2.03966	7 d * Aged Cells down vs 7 d * Young Cells	-0.283771	7 d * Aged Cells down vs 7 d * Young Cells	0.331858	0.71594	0.973959	0.986894	0.71594	10 d * Aged Cells up vs 10 d * Young Cells	0.119553	10 d * Aged Cells up vs 10 d * Young Cells	2.39313	11.7548	20.3493	1
187882	cg05928806	PRRT4	Unclassified_Cell_type_specific	Island	0.0462607	0.311965	1.02904	0.529264	0 h * Aged Cells up vs 0 h * Young Cells	0.0700454	0 h * Aged Cells up vs 0 h * Young Cells	0.25644	1.15768	0.595426	72 h * Aged Cells up vs 72 h * Young Cells	0.0781705	72 h * Aged Cells up vs 72 h * Young Cells	0.00170331	3.45772	2.0063	7 d * Aged Cells up vs 7 d * Young Cells	0.290918	7 d * Aged Cells up vs 7 d * Young Cells	0.296818	0.754993	1.12871	1.06241	0.754993	10 d * Aged Cells up vs 10 d * Young Cells	0.0835125	10 d * Aged Cells up vs 10 d * Young Cells	2.39274	11.2781	19.5272	1
310626	cg24793124	PRDM1	Promoter_Associated_Cell_type_specific		0.0463521	0.152491	1.4694	0.744427	0 h * Aged Cells up vs 0 h * Young Cells	0.122299	0 h * Aged Cells up vs 0 h * Young Cells	0.570239	0.574231	0.290917	72 h * Aged Cells up vs 72 h * Young Cells	0.0483035	72 h * Aged Cells up vs 72 h * Young Cells	0.0012844	3.56501	2.03757	7 d * Aged Cells up vs 7 d * Young Cells	0.31562	7 d * Aged Cells up vs 7 d * Young Cells	0.814861	-0.16541	0.0558379	-0.236301	-0.16541	10 d * Aged Cells down vs 10 d * Young Cells	-0.0211994	10 d * Aged Cells down vs 10 d * Young Cells	2.39156	10.9373	18.9465	1
522758	cg14559139	SMYD1			0.0463919	0.839153	0.204808	0.136192	0 h * Aged Cells up vs 0 h * Young Cells	0.0185051	0 h * Aged Cells up vs 0 h * Young Cells	0.866631	0.169435	0.112671	72 h * Aged Cells up vs 72 h * Young Cells	0.019128	72 h * Aged Cells up vs 72 h * Young Cells	0.00178411	-3.44001	-2.58068	7 d * Aged Cells down vs 7 d * Young Cells	-0.367121	7 d * Aged Cells down vs 7 d * Young Cells	0.309424	0.950554	1.07032	1.03456	0.950554	10 d * Aged Cells up vs 10 d * Young Cells	0.149766	10 d * Aged Cells up vs 10 d * Young Cells	2.39105	18.8393	32.642	1
786523	cg01329005	BST2	Promoter_Associated		0.0465108	0.823383	-0.225227	-0.123944	0 h * Aged Cells down vs 0 h * Young Cells	-0.0137465	0 h * Aged Cells down vs 0 h * Young Cells	0.858382	-0.180029	-0.0990718	72 h * Aged Cells down vs 72 h * Young Cells	-0.0139237	72 h * Aged Cells down vs 72 h * Young Cells	0.00203402	-3.38976	-2.10448	7 d * Aged Cells down vs 7 d * Young Cells	-0.283512	7 d * Aged Cells down vs 7 d * Young Cells	0.875822	-0.119874	0.0248549	-0.157654	-0.119874	10 d * Aged Cells down vs 10 d * Young Cells	-0.0233427	10 d * Aged Cells down vs 10 d * Young Cells	2.38952	12.894	22.3552	1
224063	cg14267754	CYP3A43			0.0465198	0.478299	0.718335	0.406887	0 h * Aged Cells up vs 0 h * Young Cells	0.0650915	0 h * Aged Cells up vs 0 h * Young Cells	0.385944	0.880281	0.498619	72 h * Aged Cells up vs 72 h * Young Cells	0.083404	72 h * Aged Cells up vs 72 h * Young Cells	0.00087226	3.71067	2.3712	7 d * Aged Cells up vs 7 d * Young Cells	0.350332	7 d * Aged Cells up vs 7 d * Young Cells	0.218243	0.984962	1.58386	1.25852	0.984962	10 d * Aged Cells up vs 10 d * Young Cells	0.156909	10 d * Aged Cells up vs 10 d * Young Cells	2.3894	13.6599	23.6842	1
221140	cg06574139				0.0465402	0.492446	0.695228	0.437121	0 h * Aged Cells up vs 0 h * Young Cells	0.0692324	0 h * Aged Cells up vs 0 h * Young Cells	0.150823	1.47562	0.927786	72 h * Aged Cells up vs 72 h * Young Cells	0.149535	72 h * Aged Cells up vs 72 h * Young Cells	0.00204005	3.38863	2.40362	7 d * Aged Cells up vs 7 d * Young Cells	0.368409	7 d * Aged Cells up vs 7 d * Young Cells	0.157856	1.25945	2.10179	1.44976	1.25945	10 d * Aged Cells up vs 10 d * Young Cells	0.193862	10 d * Aged Cells up vs 10 d * Young Cells	2.38914	16.8288	29.1817	1
439958	cg23579533	ZUFSP			0.0465423	0.69782	0.392143	0.246967	0 h * Aged Cells up vs 0 h * Young Cells	0.0417933	0 h * Aged Cells up vs 0 h * Young Cells	0.214928	1.26788	0.798494	72 h * Aged Cells up vs 72 h * Young Cells	0.133338	72 h * Aged Cells up vs 72 h * Young Cells	0.00169002	3.46071	2.45882	7 d * Aged Cells up vs 7 d * Young Cells	0.237713	7 d * Aged Cells up vs 7 d * Young Cells	0.435446	0.688189	0.625459	0.79086	0.688189	10 d * Aged Cells up vs 10 d * Young Cells	0.117294	10 d * Aged Cells up vs 10 d * Young Cells	2.38911	16.8846	29.2788	1
248017	cg04764056	CLC			0.0465549	0.130263	1.55723	0.839583	0 h * Aged Cells up vs 0 h * Young Cells	0.0458928	0 h * Aged Cells up vs 0 h * Young Cells	0.604291	0.523955	0.282491	72 h * Aged Cells up vs 72 h * Young Cells	0.0135202	72 h * Aged Cells up vs 72 h * Young Cells	0.00159997	3.48159	2.11766	7 d * Aged Cells up vs 7 d * Young Cells	0.214519	7 d * Aged Cells up vs 7 d * Young Cells	0.45126	0.568857	0.58312	0.763623	0.568857	10 d * Aged Cells up vs 10 d * Young Cells	0.0271292	10 d * Aged Cells up vs 10 d * Young Cells	2.38895	12.3735	21.4578	1
514854	cg02324789	NIN			0.0465744	0.879182	-0.153353	-0.145171	0 h * Aged Cells down vs 0 h * Young Cells	-0.0237626	0 h * Aged Cells down vs 0 h * Young Cells	0.875019	-0.158683	-0.150216	72 h * Aged Cells down vs 72 h * Young Cells	-0.023425	72 h * Aged Cells down vs 72 h * Young Cells	0.00176018	-3.44517	-3.67931	7 d * Aged Cells down vs 7 d * Young Cells	-0.485925	7 d * Aged Cells down vs 7 d * Young Cells	0.823527	-0.294347	0.0506425	-0.225039	-0.294347	10 d * Aged Cells down vs 10 d * Young Cells	-0.0438836	10 d * Aged Cells down vs 10 d * Young Cells	2.3887	38.1418	66.1514	1
216044	cg07139547	BTBD9	Unclassified		0.0466041	0.991209	-0.0111132	-0.0074933	0 h * Aged Cells down vs 0 h * Young Cells	0.00274371	0 h * Aged Cells up vs 0 h * Young Cells	0.616572	0.506159	0.341289	72 h * Aged Cells up vs 72 h * Young Cells	0.0438884	72 h * Aged Cells up vs 72 h * Young Cells	0.000788975	3.74821	2.85119	7 d * Aged Cells up vs 7 d * Young Cells	0.140769	7 d * Aged Cells up vs 7 d * Young Cells	0.599973	0.494006	0.281169	0.530254	0.494006	10 d * Aged Cells up vs 10 d * Young Cells	0.0508299	10 d * Aged Cells up vs 10 d * Young Cells	2.38832	19.3475	33.5609	1
401099	cg00967885	SNCB		N_Shelf	0.046605	0.870168	0.164899	0.080519	0 h * Aged Cells up vs 0 h * Young Cells	0.0190136	0 h * Aged Cells up vs 0 h * Young Cells	0.475678	0.722658	0.352869	72 h * Aged Cells up vs 72 h * Young Cells	0.0499391	72 h * Aged Cells up vs 72 h * Young Cells	0.00056333	3.87356	2.13383	7 d * Aged Cells up vs 7 d * Young Cells	0.268727	7 d * Aged Cells up vs 7 d * Young Cells	0.62449	0.333809	0.244798	0.49477	0.333809	10 d * Aged Cells up vs 10 d * Young Cells	0.054216	10 d * Aged Cells up vs 10 d * Young Cells	2.38831	10.1465	17.6005	1
785623	cg11379835				0.0466157	0.211751	1.27695	0.71563	0 h * Aged Cells up vs 0 h * Young Cells	0.122055	0 h * Aged Cells up vs 0 h * Young Cells	0.298614	1.05839	0.593146	72 h * Aged Cells up vs 72 h * Young Cells	0.0992901	72 h * Aged Cells up vs 72 h * Young Cells	0.00202	3.39242	2.14483	7 d * Aged Cells up vs 7 d * Young Cells	0.315138	7 d * Aged Cells up vs 7 d * Young Cells	0.138919	1.17829	2.31552	1.52168	1.17829	10 d * Aged Cells up vs 10 d * Young Cells	0.187673	10 d * Aged Cells up vs 10 d * Young Cells	2.38817	13.3647	23.1844	1
629681	cg09155562				0.0467278	0.895417	-0.132611	-0.0780334	0 h * Aged Cells down vs 0 h * Young Cells	-0.0169838	0 h * Aged Cells down vs 0 h * Young Cells	0.821519	-0.227645	-0.133955	72 h * Aged Cells down vs 72 h * Young Cells	-0.0177857	72 h * Aged Cells down vs 72 h * Young Cells	0.00068011	-3.80358	-2.52499	7 d * Aged Cells down vs 7 d * Young Cells	-0.379054	7 d * Aged Cells down vs 7 d * Young Cells	0.968494	0.0323912	0.00158718	0.0398394	0.0323912	10 d * Aged Cells up vs 10 d * Young Cells	0.00242274	10 d * Aged Cells up vs 10 d * Young Cells	2.38674	14.7254	25.5602	1
274283	cg14869708	VSTM5			0.0468692	0.710788	0.374458	0.238308	0 h * Aged Cells up vs 0 h * Young Cells	0.0392112	0 h * Aged Cells up vs 0 h * Young Cells	0.618836	0.502896	0.320047	72 h * Aged Cells up vs 72 h * Young Cells	0.0544152	72 h * Aged Cells up vs 72 h * Young Cells	0.00103787	3.64543	2.61729	7 d * Aged Cells up vs 7 d * Young Cells	0.251292	7 d * Aged Cells up vs 7 d * Young Cells	0.562643	0.514973	0.342983	0.585647	0.514973	10 d * Aged Cells up vs 10 d * Young Cells	0.0883433	10 d * Aged Cells up vs 10 d * Young Cells	2.38493	17.2112	29.8974	1
629815	cg23420791	LTBP3		S_Shore	0.046887	0.330547	-0.989618	-0.624541	0 h * Aged Cells down vs 0 h * Young Cells	-0.107609	0 h * Aged Cells down vs 0 h * Young Cells	0.673683	-0.425404	-0.268469	72 h * Aged Cells down vs 72 h * Young Cells	-0.049938	72 h * Aged Cells down vs 72 h * Young Cells	0.000743832	-3.7702	-2.68427	7 d * Aged Cells down vs 7 d * Young Cells	-0.330807	7 d * Aged Cells down vs 7 d * Young Cells	0.89909	0.111549	0.0163651	0.127926	0.111549	10 d * Aged Cells up vs 10 d * Young Cells	0.0182496	10 d * Aged Cells up vs 10 d * Young Cells	2.38471	16.9233	29.4002	1
749320	cg14761693	NSMCE2			0.0469041	0.737561	0.338317	0.184135	0 h * Aged Cells up vs 0 h * Young Cells	0.0321784	0 h * Aged Cells up vs 0 h * Young Cells	0.590884	0.543582	0.295853	72 h * Aged Cells up vs 72 h * Young Cells	0.0437999	72 h * Aged Cells up vs 72 h * Young Cells	0.0025743	3.29889	2.02557	7 d * Aged Cells up vs 7 d * Young Cells	0.256407	7 d * Aged Cells up vs 7 d * Young Cells	0.354797	0.707168	0.884289	0.940366	0.707168	10 d * Aged Cells up vs 10 d * Young Cells	0.0650647	10 d * Aged Cells up vs 10 d * Young Cells	2.38449	12.5858	21.8669	1
202564	cg19491158				0.0469385	0.0976081	1.71181	1.18665	0 h * Aged Cells up vs 0 h * Young Cells	0.173192	0 h * Aged Cells up vs 0 h * Young Cells	0.327513	0.99595	0.690406	72 h * Aged Cells up vs 72 h * Young Cells	0.101472	72 h * Aged Cells up vs 72 h * Young Cells	0.00218151	3.36284	2.62991	7 d * Aged Cells up vs 7 d * Young Cells	0.372334	7 d * Aged Cells up vs 7 d * Young Cells	0.358637	0.893424	0.870072	0.932776	0.893424	10 d * Aged Cells up vs 10 d * Young Cells	0.113856	10 d * Aged Cells up vs 10 d * Young Cells	2.38405	20.4133	35.4729	1
305188	cg10124413		NonGene_Associated_Cell_type_specific	Island	0.046961	0.85559	-0.183619	-0.113341	0 h * Aged Cells down vs 0 h * Young Cells	-0.0112809	0 h * Aged Cells down vs 0 h * Young Cells	0.780248	-0.281603	-0.173823	72 h * Aged Cells down vs 72 h * Young Cells	-0.0251023	72 h * Aged Cells down vs 72 h * Young Cells	0.00149096	3.50845	2.44316	7 d * Aged Cells up vs 7 d * Young Cells	0.35549	7 d * Aged Cells up vs 7 d * Young Cells	0.709817	0.32049	0.141209	0.375778	0.32049	10 d * Aged Cells up vs 10 d * Young Cells	0.0270748	10 d * Aged Cells up vs 10 d * Young Cells	2.38376	16.1832	28.1256	1
724703	cg16610939	USP6		S_Shore	0.0469836	0.315903	-1.02056	-0.536067	0 h * Aged Cells down vs 0 h * Young Cells	-0.0887312	0 h * Aged Cells down vs 0 h * Young Cells	0.722607	-0.358445	-0.18828	72 h * Aged Cells down vs 72 h * Young Cells	-0.031817	72 h * Aged Cells down vs 72 h * Young Cells	0.000600511	-3.84985	-2.28135	7 d * Aged Cells down vs 7 d * Young Cells	-0.332875	7 d * Aged Cells down vs 7 d * Young Cells	0.904049	-0.0882581	0.0147883	-0.121607	-0.0882581	10 d * Aged Cells down vs 10 d * Young Cells	-0.0159732	10 d * Aged Cells down vs 10 d * Young Cells	2.38348	11.7176	20.367	1
397985	cg15320349				0.0470038	0.995209	-0.00605676	-0.00317256	0 h * Aged Cells down vs 0 h * Young Cells	0.0018186	0 h * Aged Cells up vs 0 h * Young Cells	0.461708	-0.74594	-0.390727	72 h * Aged Cells down vs 72 h * Young Cells	-0.0561755	72 h * Aged Cells down vs 72 h * Young Cells	0.0018761	3.42077	2.02144	7 d * Aged Cells up vs 7 d * Young Cells	0.263868	7 d * Aged Cells up vs 7 d * Young Cells	0.833201	0.153797	0.0451577	0.212503	0.153797	10 d * Aged Cells up vs 10 d * Young Cells	0.0288154	10 d * Aged Cells up vs 10 d * Young Cells	2.38322	11.6511	20.2536	1
407649	cg20322564	MNS1			0.0471211	0.484226	0.708607	0.365125	0 h * Aged Cells up vs 0 h * Young Cells	0.0652372	0 h * Aged Cells up vs 0 h * Young Cells	0.482378	0.711632	0.366684	72 h * Aged Cells up vs 72 h * Young Cells	0.0646682	72 h * Aged Cells up vs 72 h * Young Cells	0.00162812	3.47494	2.02	7 d * Aged Cells up vs 7 d * Young Cells	0.241709	7 d * Aged Cells up vs 7 d * Young Cells	0.163736	1.01726	2.04156	1.42883	1.01726	10 d * Aged Cells up vs 10 d * Young Cells	0.169298	10 d * Aged Cells up vs 10 d * Young Cells	2.38173	11.2675	19.5991	1
442636	cg22072015	AK7			0.047193	0.613395	-0.510747	-0.417147	0 h * Aged Cells down vs 0 h * Young Cells	-0.0797961	0 h * Aged Cells down vs 0 h * Young Cells	0.829465	-0.217341	-0.177511	72 h * Aged Cells down vs 72 h * Young Cells	-0.0399066	72 h * Aged Cells down vs 72 h * Young Cells	0.000686034	-3.80035	-3.50167	7 d * Aged Cells down vs 7 d * Young Cells	-0.444449	7 d * Aged Cells down vs 7 d * Young Cells	0.9274	-0.103722	0.00844781	-0.091912	-0.103722	10 d * Aged Cells down vs 10 d * Young Cells	-0.0203449	10 d * Aged Cells down vs 10 d * Young Cells	2.38082	28.2982	49.2415	1
107506	cg01453441	STAT4	Promoter_Associated		0.0472072	0.17292	1.39731	0.967188	0 h * Aged Cells up vs 0 h * Young Cells	0.0404154	0 h * Aged Cells up vs 0 h * Young Cells	0.408176	0.839284	0.580934	72 h * Aged Cells up vs 72 h * Young Cells	0.0319846	72 h * Aged Cells up vs 72 h * Young Cells	0.00138145	3.53742	2.76231	7 d * Aged Cells up vs 7 d * Young Cells	0.155383	7 d * Aged Cells up vs 7 d * Young Cells	0.613111	0.488862	0.261282	0.511158	0.488862	10 d * Aged Cells up vs 10 d * Young Cells	0.031454	10 d * Aged Cells up vs 10 d * Young Cells	2.38064	20.3233	35.3671	1
218326	cg13218348	LOC101928978			0.0472388	0.188273	1.34744	0.78435	0 h * Aged Cells up vs 0 h * Young Cells	0.121549	0 h * Aged Cells up vs 0 h * Young Cells	0.16653	1.4191	0.826062	72 h * Aged Cells up vs 72 h * Young Cells	0.123408	72 h * Aged Cells up vs 72 h * Young Cells	0.00203462	3.38965	2.22599	7 d * Aged Cells up vs 7 d * Young Cells	0.302301	7 d * Aged Cells up vs 7 d * Young Cells	0.304918	0.840022	1.09082	1.04442	0.840022	10 d * Aged Cells up vs 10 d * Young Cells	0.123625	10 d * Aged Cells up vs 10 d * Young Cells	2.38024	14.371	25.0129	1
497793	cg03822593	PKM			0.0472545	0.275291	1.11195	0.608208	0 h * Aged Cells up vs 0 h * Young Cells	0.104369	0 h * Aged Cells up vs 0 h * Young Cells	0.491133	0.697356	0.381434	72 h * Aged Cells up vs 72 h * Young Cells	0.0686063	72 h * Aged Cells up vs 72 h * Young Cells	0.00127197	3.5687	2.20213	7 d * Aged Cells up vs 7 d * Young Cells	0.264885	7 d * Aged Cells up vs 7 d * Young Cells	0.537454	0.471649	0.389476	0.62408	0.471649	10 d * Aged Cells up vs 10 d * Young Cells	0.0596161	10 d * Aged Cells up vs 10 d * Young Cells	2.38004	12.6876	22.0848	1
302701	cg18168292	KIRREL3			0.0473229	0.707976	0.378282	0.260964	0 h * Aged Cells up vs 0 h * Young Cells	0.044624	0 h * Aged Cells up vs 0 h * Young Cells	0.979244	-0.0262422	-0.0181036	72 h * Aged Cells down vs 72 h * Young Cells	0.000341902	72 h * Aged Cells up vs 72 h * Young Cells	0.00233316	-3.33693	-2.59704	7 d * Aged Cells down vs 7 d * Young Cells	-0.290262	7 d * Aged Cells down vs 7 d * Young Cells	0.481766	0.679274	0.507849	0.712635	0.679274	10 d * Aged Cells up vs 10 d * Young Cells	0.114421	10 d * Aged Cells up vs 10 d * Young Cells	2.37918	20.1753	35.1312	1
518005	cg12769882	ILF3			0.0473433	0.591723	-0.542348	-0.320578	0 h * Aged Cells down vs 0 h * Young Cells	-0.0556525	0 h * Aged Cells down vs 0 h * Young Cells	0.883063	0.148389	0.0877116	72 h * Aged Cells up vs 72 h * Young Cells	0.0108402	72 h * Aged Cells up vs 72 h * Young Cells	0.001833	-3.42966	-2.28705	7 d * Aged Cells down vs 7 d * Young Cells	-0.339085	7 d * Aged Cells down vs 7 d * Young Cells	0.589724	-0.445345	0.29734	-0.545289	-0.445345	10 d * Aged Cells down vs 10 d * Young Cells	-0.0735406	10 d * Aged Cells down vs 10 d * Young Cells	2.37892	14.81	25.7914	1
119620	cg00125306	CBX4	Promoter_Associated	N_Shore	0.0473653	0.365963	-0.918443	-0.617617	0 h * Aged Cells down vs 0 h * Young Cells	-0.0576201	0 h * Aged Cells down vs 0 h * Young Cells	0.554942	-0.597301	-0.401662	72 h * Aged Cells down vs 72 h * Young Cells	-0.047395	72 h * Aged Cells down vs 72 h * Young Cells	0.000943868	-3.6811	-2.79262	7 d * Aged Cells down vs 7 d * Young Cells	-0.173357	7 d * Aged Cells down vs 7 d * Young Cells	0.868814	-0.154826	0.0277669	-0.166634	-0.154826	10 d * Aged Cells down vs 10 d * Young Cells	-0.0165881	10 d * Aged Cells down vs 10 d * Young Cells	2.37865	19.1658	33.3809	1
41242	cg03460049	DENND3	Promoter_Associated	Island	0.0474181	0.853687	0.186068	0.101324	0 h * Aged Cells up vs 0 h * Young Cells	0.003442	0 h * Aged Cells up vs 0 h * Young Cells	0.516368	0.65699	0.357765	72 h * Aged Cells up vs 72 h * Young Cells	0.0113704	72 h * Aged Cells up vs 72 h * Young Cells	0.00130856	-3.55796	-2.18579	7 d * Aged Cells down vs 7 d * Young Cells	-0.0232906	7 d * Aged Cells down vs 7 d * Young Cells	0.827819	-0.165133	0.0481683	-0.219473	-0.165133	10 d * Aged Cells down vs 10 d * Young Cells	-0.00487213	10 d * Aged Cells down vs 10 d * Young Cells	2.37798	12.5646	21.8898	1
521072	cg13815212	BCAS3			0.0474516	0.381338	0.888963	0.474164	0 h * Aged Cells up vs 0 h * Young Cells	0.0253709	0 h * Aged Cells up vs 0 h * Young Cells	0.422387	0.813808	0.434077	72 h * Aged Cells up vs 72 h * Young Cells	0.0298186	72 h * Aged Cells up vs 72 h * Young Cells	0.00144065	3.52149	2.11904	7 d * Aged Cells up vs 7 d * Young Cells	0.243976	7 d * Aged Cells up vs 7 d * Young Cells	0.113742	1.20189	2.65959	1.63083	1.20189	10 d * Aged Cells up vs 10 d * Young Cells	0.0768218	10 d * Aged Cells up vs 10 d * Young Cells	2.37756	12.0527	21.0017	1
138694	cg18847112	BAZ2B			0.0475085	0.761354	0.306579	0.231713	0 h * Aged Cells up vs 0 h * Young Cells	0.0371274	0 h * Aged Cells up vs 0 h * Young Cells	0.839554	0.20429	0.154402	72 h * Aged Cells up vs 72 h * Young Cells	0.0428859	72 h * Aged Cells up vs 72 h * Young Cells	0.00249543	-3.31094	-2.82309	7 d * Aged Cells down vs 7 d * Young Cells	-0.413714	7 d * Aged Cells down vs 7 d * Young Cells	0.342464	1.00786	0.931461	0.965122	1.00786	10 d * Aged Cells up vs 10 d * Young Cells	0.163605	10 d * Aged Cells up vs 10 d * Young Cells	2.37684	24.1923	42.1673	1
711407	cg09345799				0.0475643	0.311691	1.02964	0.749406	0 h * Aged Cells up vs 0 h * Young Cells	0.0813366	0 h * Aged Cells up vs 0 h * Young Cells	0.135983	1.53353	1.11616	72 h * Aged Cells up vs 72 h * Young Cells	0.122615	72 h * Aged Cells up vs 72 h * Young Cells	0.00232693	3.33796	2.74082	7 d * Aged Cells up vs 7 d * Young Cells	0.31804	7 d * Aged Cells up vs 7 d * Young Cells	0.206854	1.29843	1.66703	1.29114	1.29843	10 d * Aged Cells up vs 10 d * Young Cells	0.104637	10 d * Aged Cells up vs 10 d * Young Cells	2.37614	22.4285	39.1045	1
181545	cg22885448	FTO			0.0475728	0.678208	-0.419132	-0.335438	0 h * Aged Cells down vs 0 h * Young Cells	-0.0388312	0 h * Aged Cells down vs 0 h * Young Cells	0.953515	-0.0587995	-0.0470582	72 h * Aged Cells down vs 72 h * Young Cells	0.00616311	72 h * Aged Cells up vs 72 h * Young Cells	0.0011441	-3.60872	-3.25823	7 d * Aged Cells down vs 7 d * Young Cells	-0.444815	7 d * Aged Cells down vs 7 d * Young Cells	0.610329	-0.569689	0.265416	-0.515185	-0.569689	10 d * Aged Cells down vs 10 d * Young Cells	-0.0568562	10 d * Aged Cells down vs 10 d * Young Cells	2.37604	27.1168	47.2809	1
343886	cg15551881	TRAF1	Unclassified	N_Shelf	0.0475768	0.575902	0.56577	0.392971	0 h * Aged Cells up vs 0 h * Young Cells	0.0532818	0 h * Aged Cells up vs 0 h * Young Cells	0.666527	0.435356	0.302389	72 h * Aged Cells up vs 72 h * Young Cells	0.0468007	72 h * Aged Cells up vs 72 h * Young Cells	0.00217678	-3.36367	-2.63574	7 d * Aged Cells down vs 7 d * Young Cells	-0.345164	7 d * Aged Cells down vs 7 d * Young Cells	0.801213	0.243857	0.0645656	0.254098	0.243857	10 d * Aged Cells up vs 10 d * Young Cells	0.0407349	10 d * Aged Cells up vs 10 d * Young Cells	2.37599	20.4244	35.6127	1
382888	cg09704116	LOC404266	Unclassified_Cell_type_specific	N_Shelf	0.0476243	0.150501	1.47682	1.41866	0 h * Aged Cells up vs 0 h * Young Cells	0.198473	0 h * Aged Cells up vs 0 h * Young Cells	0.20033	1.31044	1.25884	72 h * Aged Cells up vs 72 h * Young Cells	0.166571	72 h * Aged Cells up vs 72 h * Young Cells	0.00241414	3.32375	3.60202	7 d * Aged Cells up vs 7 d * Young Cells	0.447767	7 d * Aged Cells up vs 7 d * Young Cells	0.446271	1.02487	0.596219	0.772152	1.02487	10 d * Aged Cells up vs 10 d * Young Cells	0.133295	10 d * Aged Cells up vs 10 d * Young Cells	2.37539	39.0571	68.1185	1
577112	cg14107807	PRSS35	Unclassified_Cell_type_specific		0.0476367	0.813237	-0.238413	-0.135762	0 h * Aged Cells down vs 0 h * Young Cells	-0.0126887	0 h * Aged Cells down vs 0 h * Young Cells	0.715342	-0.368276	-0.209711	72 h * Aged Cells down vs 72 h * Young Cells	-0.0227051	72 h * Aged Cells down vs 72 h * Young Cells	0.00249875	3.31042	2.12667	7 d * Aged Cells up vs 7 d * Young Cells	0.266155	7 d * Aged Cells up vs 7 d * Young Cells	0.909527	0.0901913	0.0131403	0.114631	0.0901913	10 d * Aged Cells up vs 10 d * Young Cells	-0.0107624	10 d * Aged Cells down vs 10 d * Young Cells	2.37523	13.7236	23.9365	1
201503	cg13908336			S_Shore	0.0476453	0.90853	0.115901	0.0730787	0 h * Aged Cells up vs 0 h * Young Cells	-0.0177273	0 h * Aged Cells down vs 0 h * Young Cells	0.674927	-0.423678	-0.26714	72 h * Aged Cells down vs 72 h * Young Cells	-0.0451019	72 h * Aged Cells down vs 72 h * Young Cells	0.00108327	3.62931	2.58164	7 d * Aged Cells up vs 7 d * Young Cells	0.351796	7 d * Aged Cells up vs 7 d * Young Cells	0.69661	0.343078	0.155078	0.393799	0.343078	10 d * Aged Cells up vs 10 d * Young Cells	-0.0178163	10 d * Aged Cells down vs 10 d * Young Cells	2.37513	16.8251	29.3475	1
550459	cg15787009				0.047657	0.505577	0.674115	0.392521	0 h * Aged Cells up vs 0 h * Young Cells	0.0572076	0 h * Aged Cells up vs 0 h * Young Cells	0.537841	0.623482	0.363039	72 h * Aged Cells up vs 72 h * Young Cells	0.0540209	72 h * Aged Cells up vs 72 h * Young Cells	0.00102892	3.64869	2.39681	7 d * Aged Cells up vs 7 d * Young Cells	0.36124	7 d * Aged Cells up vs 7 d * Young Cells	0.771108	0.23626	0.0862372	0.293662	0.23626	10 d * Aged Cells up vs 10 d * Young Cells	0.0397758	10 d * Aged Cells up vs 10 d * Young Cells	2.37498	14.3477	25.0277	1
239834	cg27069188	ITFG3	Promoter_Associated	S_Shore	0.0476672	0.854461	0.185071	0.15294	0 h * Aged Cells up vs 0 h * Young Cells	0.00298471	0 h * Aged Cells up vs 0 h * Young Cells	0.813426	-0.238168	-0.196819	72 h * Aged Cells down vs 72 h * Young Cells	-0.0273984	72 h * Aged Cells down vs 72 h * Young Cells	0.00128178	3.56579	3.32435	7 d * Aged Cells up vs 7 d * Young Cells	0.440963	7 d * Aged Cells up vs 7 d * Young Cells	0.505014	0.770741	0.455643	0.675013	0.770741	10 d * Aged Cells up vs 10 d * Young Cells	0.0508819	10 d * Aged Cells up vs 10 d * Young Cells	2.37485	28.8979	50.4115	1
449403	cg02527781	PRCD		S_Shore	0.0477096	0.363349	-0.923536	-0.502475	0 h * Aged Cells down vs 0 h * Young Cells	-0.0663171	0 h * Aged Cells down vs 0 h * Young Cells	0.595976	-0.536102	-0.291681	72 h * Aged Cells down vs 72 h * Young Cells	-0.034925	72 h * Aged Cells down vs 72 h * Young Cells	0.00064817	-3.82147	-2.34563	7 d * Aged Cells down vs 7 d * Young Cells	-0.356788	7 d * Aged Cells down vs 7 d * Young Cells	0.63306	-0.362734	0.232824	-0.482519	-0.362734	10 d * Aged Cells down vs 10 d * Young Cells	-0.0370724	10 d * Aged Cells down vs 10 d * Young Cells	2.37432	12.5235	21.8517	1
632025	cg12069276	AMPD3		S_Shelf	0.0477588	0.31068	-1.03183	-0.809594	0 h * Aged Cells down vs 0 h * Young Cells	-0.129654	0 h * Aged Cells down vs 0 h * Young Cells	0.257611	-1.15477	-0.906054	72 h * Aged Cells down vs 72 h * Young Cells	-0.14855	72 h * Aged Cells down vs 72 h * Young Cells	0.00218362	-3.36247	-2.97635	7 d * Aged Cells down vs 7 d * Young Cells	-0.336524	7 d * Aged Cells down vs 7 d * Young Cells	0.646372	-0.502628	0.214956	-0.463634	-0.502628	10 d * Aged Cells down vs 10 d * Young Cells	-0.0669161	10 d * Aged Cells down vs 10 d * Young Cells	2.37371	26.038	45.4444	1
309684	cg01056478	YY1	Promoter_Associated		0.0477694	0.812718	0.23909	0.118025	0 h * Aged Cells up vs 0 h * Young Cells	0.0134912	0 h * Aged Cells up vs 0 h * Young Cells	0.682201	-0.413612	-0.204176	72 h * Aged Cells down vs 72 h * Young Cells	-0.016879	72 h * Aged Cells down vs 72 h * Young Cells	0.00114195	3.60943	2.0101	7 d * Aged Cells up vs 7 d * Young Cells	0.221059	7 d * Aged Cells up vs 7 d * Young Cells	0.417376	0.561153	0.676883	0.822729	0.561153	10 d * Aged Cells up vs 10 d * Young Cells	0.0456755	10 d * Aged Cells up vs 10 d * Young Cells	2.37357	10.306	17.9881	1
467826	cg06033682	SPAST			0.0478493	0.804397	-0.249938	-0.148126	0 h * Aged Cells down vs 0 h * Young Cells	-0.0157749	0 h * Aged Cells down vs 0 h * Young Cells	0.87948	-0.152972	-0.0906586	72 h * Aged Cells down vs 72 h * Young Cells	-0.0116795	72 h * Aged Cells down vs 72 h * Young Cells	0.00136017	-3.5433	-2.36905	7 d * Aged Cells down vs 7 d * Young Cells	-0.342482	7 d * Aged Cells down vs 7 d * Young Cells	0.686954	-0.333324	0.165696	-0.407058	-0.333324	10 d * Aged Cells down vs 10 d * Young Cells	-0.0442369	10 d * Aged Cells down vs 10 d * Young Cells	2.37258	14.8484	25.9274	1
17584	cg16798694	EIF2C2		N_Shore	0.0478558	0.852685	-0.187358	-0.104648	0 h * Aged Cells down vs 0 h * Young Cells	-0.00156806	0 h * Aged Cells down vs 0 h * Young Cells	0.9297	0.0889924	0.0497063	72 h * Aged Cells up vs 72 h * Young Cells	0.000841275	72 h * Aged Cells up vs 72 h * Young Cells	0.00254709	3.303	2.0813	7 d * Aged Cells up vs 7 d * Young Cells	0.0130489	7 d * Aged Cells up vs 7 d * Young Cells	0.114343	1.25639	2.65037	1.628	1.25639	10 d * Aged Cells up vs 10 d * Young Cells	0.0145073	10 d * Aged Cells up vs 10 d * Young Cells	2.37249	13.1882	23.0292	1
386052	cg27380715			N_Shelf	0.0479167	0.65212	0.45553	0.28774	0 h * Aged Cells up vs 0 h * Young Cells	0.0390632	0 h * Aged Cells up vs 0 h * Young Cells	0.580865	0.558389	0.352711	72 h * Aged Cells up vs 72 h * Young Cells	0.0424857	72 h * Aged Cells up vs 72 h * Young Cells	0.00186358	3.42333	2.43949	7 d * Aged Cells up vs 7 d * Young Cells	0.364511	7 d * Aged Cells up vs 7 d * Young Cells	0.592108	0.472846	0.293527	0.541782	0.472846	10 d * Aged Cells up vs 10 d * Young Cells	0.0621813	10 d * Aged Cells up vs 10 d * Young Cells	2.37174	16.8614	29.4529	1
71240	cg16358034	SNX18		Island	0.0479544	0.458323	0.751643	0.68481	0 h * Aged Cells up vs 0 h * Young Cells	0.10977	0 h * Aged Cells up vs 0 h * Young Cells	0.597124	0.534421	0.486902	72 h * Aged Cells up vs 72 h * Young Cells	0.112686	72 h * Aged Cells up vs 72 h * Young Cells	0.00218808	3.36168	3.45527	7 d * Aged Cells up vs 7 d * Young Cells	0.353343	7 d * Aged Cells up vs 7 d * Young Cells	0.346594	1.20442	0.915402	0.956766	1.20442	10 d * Aged Cells up vs 10 d * Young Cells	0.186738	10 d * Aged Cells up vs 10 d * Young Cells	2.37127	35.072	61.2745	1
277301	cg18707723	MYOF			0.047966	0.160922	1.43877	1.03265	0 h * Aged Cells up vs 0 h * Young Cells	0.0821624	0 h * Aged Cells up vs 0 h * Young Cells	0.365794	0.918771	0.659434	72 h * Aged Cells up vs 72 h * Young Cells	0.0644205	72 h * Aged Cells up vs 72 h * Young Cells	0.00139382	3.53403	2.86156	7 d * Aged Cells up vs 7 d * Young Cells	0.344169	7 d * Aged Cells up vs 7 d * Young Cells	0.675713	0.419077	0.17858	0.422587	0.419077	10 d * Aged Cells up vs 10 d * Young Cells	0.0589033	10 d * Aged Cells up vs 10 d * Young Cells	2.37112	21.7643	38.027	1
336865	cg15139179			N_Shelf	0.0480026	0.426201	-0.807061	-0.662312	0 h * Aged Cells down vs 0 h * Young Cells	-0.0956719	0 h * Aged Cells down vs 0 h * Young Cells	0.936067	0.0809127	0.0664007	72 h * Aged Cells up vs 72 h * Young Cells	0.00647231	72 h * Aged Cells up vs 72 h * Young Cells	0.00225285	-3.35044	-3.10189	7 d * Aged Cells down vs 7 d * Young Cells	-0.400668	7 d * Aged Cells down vs 7 d * Young Cells	0.593827	0.611455	0.290797	0.539256	0.611455	10 d * Aged Cells up vs 10 d * Young Cells	0.0844404	10 d * Aged Cells up vs 10 d * Young Cells	2.37067	28.4476	49.7137	1
139230	cg07355000				0.0480081	0.936514	0.0803456	0.0432064	0 h * Aged Cells up vs 0 h * Young Cells	0.00293177	0 h * Aged Cells up vs 0 h * Young Cells	0.83477	0.210473	0.113183	72 h * Aged Cells up vs 72 h * Young Cells	0.0113062	72 h * Aged Cells up vs 72 h * Young Cells	0.00184392	-3.42739	-2.0793	7 d * Aged Cells down vs 7 d * Young Cells	-0.328119	7 d * Aged Cells down vs 7 d * Young Cells	0.229329	0.91241	1.50793	1.22798	0.91241	10 d * Aged Cells up vs 10 d * Young Cells	0.10691	10 d * Aged Cells up vs 10 d * Young Cells	2.3706	12.215	21.3469	1
193819	cg23003109	MAP3K9			0.0480084	0.287645	1.0832	0.522515	0 h * Aged Cells up vs 0 h * Young Cells	0.0790698	0 h * Aged Cells up vs 0 h * Young Cells	0.743544	0.330306	0.159333	72 h * Aged Cells up vs 72 h * Young Cells	0.0243924	72 h * Aged Cells up vs 72 h * Young Cells	0.00076293	3.76074	2.0466	7 d * Aged Cells up vs 7 d * Young Cells	0.239742	7 d * Aged Cells up vs 7 d * Young Cells	0.831304	0.143272	0.0462075	0.214959	0.143272	10 d * Aged Cells up vs 10 d * Young Cells	0.024704	10 d * Aged Cells up vs 10 d * Young Cells	2.37059	9.82885	17.1769	1
505064	cg10011935	HAPLN3		S_Shelf	0.0480194	0.381106	-0.889402	-0.469779	0 h * Aged Cells down vs 0 h * Young Cells	-0.0422303	0 h * Aged Cells down vs 0 h * Young Cells	0.626399	-0.492034	-0.259891	72 h * Aged Cells down vs 72 h * Young Cells	-0.0309749	72 h * Aged Cells down vs 72 h * Young Cells	0.000642174	-3.82493	-2.27922	7 d * Aged Cells down vs 7 d * Young Cells	-0.255438	7 d * Aged Cells down vs 7 d * Young Cells	0.539113	0.453591	0.386288	0.62152	0.453591	10 d * Aged Cells up vs 10 d * Young Cells	0.0317614	10 d * Aged Cells up vs 10 d * Young Cells	2.37046	11.7838	20.5946	1
183500	cg05297865				0.0480224	0.354044	0.941861	0.569322	0 h * Aged Cells up vs 0 h * Young Cells	0.0558072	0 h * Aged Cells up vs 0 h * Young Cells	0.893842	0.13462	0.0813733	72 h * Aged Cells up vs 72 h * Young Cells	-0.0133933	72 h * Aged Cells down vs 72 h * Young Cells	0.00138856	3.53547	2.41094	7 d * Aged Cells up vs 7 d * Young Cells	0.336451	7 d * Aged Cells up vs 7 d * Young Cells	0.30182	0.878001	1.10515	1.05126	0.878001	10 d * Aged Cells up vs 10 d * Young Cells	0.0515071	10 d * Aged Cells up vs 10 d * Young Cells	2.37042	15.4323	26.9715	1
247846	cg04212248	SEC24A			0.0481063	0.520057	0.65118	0.372077	0 h * Aged Cells up vs 0 h * Young Cells	0.0628185	0 h * Aged Cells up vs 0 h * Young Cells	0.184694	1.35877	0.776388	72 h * Aged Cells up vs 72 h * Young Cells	0.131068	72 h * Aged Cells up vs 72 h * Young Cells	0.00176027	3.44515	2.22079	7 d * Aged Cells up vs 7 d * Young Cells	0.243217	7 d * Aged Cells up vs 7 d * Young Cells	0.326855	0.787378	0.994663	0.997328	0.787378	10 d * Aged Cells up vs 10 d * Young Cells	0.131517	10 d * Aged Cells up vs 10 d * Young Cells	2.36938	13.7836	24.1006	1
198836	cg26299627	SPINK5			0.0481092	0.213593	1.27167	0.698122	0 h * Aged Cells up vs 0 h * Young Cells	0.0921535	0 h * Aged Cells up vs 0 h * Young Cells	0.531975	0.632564	0.347264	72 h * Aged Cells up vs 72 h * Young Cells	0.043988	72 h * Aged Cells up vs 72 h * Young Cells	0.00197793	3.4005	2.10604	7 d * Aged Cells up vs 7 d * Young Cells	0.295451	7 d * Aged Cells up vs 7 d * Young Cells	0.193691	1.00929	1.77048	1.3306	1.00929	10 d * Aged Cells up vs 10 d * Young Cells	0.0998262	10 d * Aged Cells up vs 10 d * Young Cells	2.36934	12.7234	22.2472	1
624343	cg06868098				0.0481195	0.59167	0.542426	0.281401	0 h * Aged Cells up vs 0 h * Young Cells	0.0445009	0 h * Aged Cells up vs 0 h * Young Cells	0.795692	0.261322	0.135569	72 h * Aged Cells up vs 72 h * Young Cells	0.0180434	72 h * Aged Cells up vs 72 h * Young Cells	0.000705338	3.79001	2.21816	7 d * Aged Cells up vs 7 d * Young Cells	0.319157	7 d * Aged Cells up vs 7 d * Young Cells	0.84305	0.1432	0.0399105	0.199776	0.1432	10 d * Aged Cells up vs 10 d * Young Cells	0.0241322	10 d * Aged Cells up vs 10 d * Young Cells	2.36922	11.3616	19.8671	1
140920	cg18335117	GRM7			0.0481473	0.458791	0.750853	0.424136	0 h * Aged Cells up vs 0 h * Young Cells	0.0611275	0 h * Aged Cells up vs 0 h * Young Cells	0.59097	0.543455	0.306983	72 h * Aged Cells up vs 72 h * Young Cells	0.0454041	72 h * Aged Cells up vs 72 h * Young Cells	0.000570624	3.86879	2.46543	7 d * Aged Cells up vs 7 d * Young Cells	0.345745	7 d * Aged Cells up vs 7 d * Young Cells	0.525993	0.500976	0.41201	0.64188	0.500976	10 d * Aged Cells up vs 10 d * Young Cells	0.0619484	10 d * Aged Cells up vs 10 d * Young Cells	2.36887	13.4681	23.5539	1
780325	cg08662753	COL5A1			0.0482413	0.877659	-0.155302	-0.0830271	0 h * Aged Cells down vs 0 h * Young Cells	-0.00795412	0 h * Aged Cells down vs 0 h * Young Cells	0.821819	-0.227256	-0.121494	72 h * Aged Cells down vs 72 h * Young Cells	-0.0246654	72 h * Aged Cells down vs 72 h * Young Cells	0.000639452	3.82651	2.30787	7 d * Aged Cells up vs 7 d * Young Cells	0.332877	7 d * Aged Cells up vs 7 d * Young Cells	0.735084	0.252363	0.116719	0.341641	0.252363	10 d * Aged Cells up vs 10 d * Young Cells	0.0340568	10 d * Aged Cells up vs 10 d * Young Cells	2.36771	12.058	21.0982	1
68567	cg08633290			N_Shore	0.0483372	0.874521	0.15932	0.097458	0 h * Aged Cells up vs 0 h * Young Cells	0.0141622	0 h * Aged Cells up vs 0 h * Young Cells	0.619163	0.502424	0.307339	72 h * Aged Cells up vs 72 h * Young Cells	0.0481939	72 h * Aged Cells up vs 72 h * Young Cells	0.00106188	3.63682	2.50979	7 d * Aged Cells up vs 7 d * Young Cells	0.368266	7 d * Aged Cells up vs 7 d * Young Cells	0.785819	-0.231816	0.0752257	-0.274273	-0.231816	10 d * Aged Cells down vs 10 d * Young Cells	-0.0387289	10 d * Aged Cells down vs 10 d * Young Cells	2.36652	15.7786	27.6222	1
433569	cg11054510	SYTL1	Promoter_Associated		0.0483494	0.719562	0.362561	0.194999	0 h * Aged Cells up vs 0 h * Young Cells	0.0135317	0 h * Aged Cells up vs 0 h * Young Cells	0.327792	0.995366	0.535346	72 h * Aged Cells up vs 72 h * Young Cells	0.0427683	72 h * Aged Cells up vs 72 h * Young Cells	0.00107333	3.63279	2.20424	7 d * Aged Cells up vs 7 d * Young Cells	0.280903	7 d * Aged Cells up vs 7 d * Young Cells	0.998997	-0.000942379	1.60813e-06	-0.00126812	-0.000942379	10 d * Aged Cells down vs 10 d * Young Cells	0.00537553	10 d * Aged Cells up vs 10 d * Young Cells	2.36637	12.1969	21.3534	1
61147	cg10374084	C19orf41		Island	0.048365	0.550557	0.603973	0.472281	0 h * Aged Cells up vs 0 h * Young Cells	0.0316311	0 h * Aged Cells up vs 0 h * Young Cells	0.372367	0.906069	0.708507	72 h * Aged Cells up vs 72 h * Young Cells	0.0684397	72 h * Aged Cells up vs 72 h * Young Cells	0.00101867	3.65245	3.22207	7 d * Aged Cells up vs 7 d * Young Cells	0.373026	7 d * Aged Cells up vs 7 d * Young Cells	0.23761	1.30287	1.45415	1.20588	1.30287	10 d * Aged Cells up vs 10 d * Young Cells	0.10263	10 d * Aged Cells up vs 10 d * Young Cells	2.36618	25.7796	45.1367	1
790687	cg06556290			S_Shelf	0.0483653	0.227599	1.23267	0.763996	0 h * Aged Cells up vs 0 h * Young Cells	0.115516	0 h * Aged Cells up vs 0 h * Young Cells	0.272021	1.11972	0.693991	72 h * Aged Cells up vs 72 h * Young Cells	0.105944	72 h * Aged Cells up vs 72 h * Young Cells	0.00163156	3.47414	2.42917	7 d * Aged Cells up vs 7 d * Young Cells	0.366935	7 d * Aged Cells up vs 7 d * Young Cells	0.259803	0.984259	1.321	1.14935	0.984259	10 d * Aged Cells up vs 10 d * Young Cells	0.124911	10 d * Aged Cells up vs 10 d * Young Cells	2.36617	16.1956	28.3564	1
560929	cg25462135	EIF4E1B			0.0483812	0.497289	-0.687404	-0.510893	0 h * Aged Cells down vs 0 h * Young Cells	-0.0810837	0 h * Aged Cells down vs 0 h * Young Cells	0.377016	-0.89717	-0.666795	72 h * Aged Cells down vs 72 h * Young Cells	-0.10465	72 h * Aged Cells down vs 72 h * Young Cells	0.00178662	-3.43947	-2.88388	7 d * Aged Cells down vs 7 d * Young Cells	-0.315584	7 d * Aged Cells down vs 7 d * Young Cells	0.289446	-1.10811	1.16441	-1.07908	-1.10811	10 d * Aged Cells down vs 10 d * Young Cells	-0.165436	10 d * Aged Cells down vs 10 d * Young Cells	2.36598	23.2868	40.7754	1
434974	cg06804564	LRRC8C		S_Shore	0.0483827	0.633356	0.482096	0.482164	0 h * Aged Cells up vs 0 h * Young Cells	0.0495102	0 h * Aged Cells up vs 0 h * Young Cells	0.939329	0.0767761	0.076787	72 h * Aged Cells up vs 72 h * Young Cells	0.00682177	72 h * Aged Cells up vs 72 h * Young Cells	0.00147412	3.51277	3.96349	7 d * Aged Cells up vs 7 d * Young Cells	0.523202	7 d * Aged Cells up vs 7 d * Young Cells	0.326854	1.3782	0.994668	0.99733	1.3782	10 d * Aged Cells up vs 10 d * Young Cells	0.125357	10 d * Aged Cells up vs 10 d * Young Cells	2.36596	42.169	73.839	1
238055	cg00809744	ANKFY1			0.0484929	0.804867	0.249324	0.150366	0 h * Aged Cells up vs 0 h * Young Cells	0.0300178	0 h * Aged Cells up vs 0 h * Young Cells	0.210644	1.28013	0.772041	72 h * Aged Cells up vs 72 h * Young Cells	0.128342	72 h * Aged Cells up vs 72 h * Young Cells	0.00147186	3.51335	2.39042	7 d * Aged Cells up vs 7 d * Young Cells	0.286738	7 d * Aged Cells up vs 7 d * Young Cells	0.188086	1.1233	1.81718	1.34803	1.1233	10 d * Aged Cells up vs 10 d * Young Cells	0.183171	10 d * Aged Cells up vs 10 d * Young Cells	2.3646	15.3247	26.8493	1
646466	cg03247748			N_Shore	0.0485155	0.810808	-0.241578	-0.126664	0 h * Aged Cells down vs 0 h * Young Cells	-0.0187778	0 h * Aged Cells down vs 0 h * Young Cells	0.839585	-0.20425	-0.107093	72 h * Aged Cells down vs 72 h * Young Cells	-0.0176447	72 h * Aged Cells down vs 72 h * Young Cells	0.00145521	3.51767	2.08075	7 d * Aged Cells up vs 7 d * Young Cells	0.296142	7 d * Aged Cells up vs 7 d * Young Cells	0.260247	-0.831858	1.31849	-1.14826	-0.831858	10 d * Aged Cells down vs 10 d * Young Cells	-0.104095	10 d * Aged Cells down vs 10 d * Young Cells	2.36432	11.5815	20.2935	1
710537	cg03012246	DENND1A			0.0485245	0.279952	1.101	0.604342	0 h * Aged Cells up vs 0 h * Young Cells	0.102915	0 h * Aged Cells up vs 0 h * Young Cells	0.293345	1.07023	0.587451	72 h * Aged Cells up vs 72 h * Young Cells	0.0996274	72 h * Aged Cells up vs 72 h * Young Cells	0.00234844	3.33441	2.06482	7 d * Aged Cells up vs 7 d * Young Cells	0.276448	7 d * Aged Cells up vs 7 d * Young Cells	0.668619	0.327973	0.187007	0.432443	0.327973	10 d * Aged Cells up vs 10 d * Young Cells	0.0423266	10 d * Aged Cells up vs 10 d * Young Cells	2.36421	12.6924	22.2411	1
226456	cg01761763				0.0486092	0.475642	0.722717	0.424038	0 h * Aged Cells up vs 0 h * Young Cells	0.0710618	0 h * Aged Cells up vs 0 h * Young Cells	0.259097	1.15109	0.675377	72 h * Aged Cells up vs 72 h * Young Cells	0.102577	72 h * Aged Cells up vs 72 h * Young Cells	0.00173167	3.45141	2.28455	7 d * Aged Cells up vs 7 d * Young Cells	0.326853	7 d * Aged Cells up vs 7 d * Young Cells	0.588287	0.443772	0.299655	0.547407	0.443772	10 d * Aged Cells up vs 10 d * Young Cells	0.0662813	10 d * Aged Cells up vs 10 d * Young Cells	2.36317	14.4954	25.4118	1
374412	cg02598071	MFSD6		N_Shore	0.0486168	0.711952	-0.372877	-0.293268	0 h * Aged Cells down vs 0 h * Young Cells	-0.0408526	0 h * Aged Cells down vs 0 h * Young Cells	0.904256	-0.121343	-0.0954367	72 h * Aged Cells down vs 72 h * Young Cells	-0.0059573	72 h * Aged Cells down vs 72 h * Young Cells	0.00104583	-3.64255	-3.23201	7 d * Aged Cells down vs 7 d * Young Cells	-0.439293	7 d * Aged Cells down vs 7 d * Young Cells	0.681345	0.45076	0.172055	0.414795	0.45076	10 d * Aged Cells up vs 10 d * Young Cells	0.0754038	10 d * Aged Cells up vs 10 d * Young Cells	2.36308	26.0459	45.6627	1
146744	cg06744792	CLYBL			0.0488266	0.307118	1.0396	0.617335	0 h * Aged Cells up vs 0 h * Young Cells	0.102998	0 h * Aged Cells up vs 0 h * Young Cells	0.0966552	1.71693	1.01955	72 h * Aged Cells up vs 72 h * Young Cells	0.169704	72 h * Aged Cells up vs 72 h * Young Cells	0.00250047	3.31016	2.21754	7 d * Aged Cells up vs 7 d * Young Cells	0.31352	7 d * Aged Cells up vs 7 d * Young Cells	0.270217	0.922249	1.26345	1.12403	0.922249	10 d * Aged Cells up vs 10 d * Young Cells	0.152734	10 d * Aged Cells up vs 10 d * Young Cells	2.36051	14.8313	26.03	1
28788	cg14375923			N_Shore	0.048861	0.343371	0.963281	0.515431	0 h * Aged Cells up vs 0 h * Young Cells	0.0769803	0 h * Aged Cells up vs 0 h * Young Cells	0.740646	0.334183	0.178814	72 h * Aged Cells up vs 72 h * Young Cells	0.0330545	72 h * Aged Cells up vs 72 h * Young Cells	0.000883501	3.70588	2.23705	7 d * Aged Cells up vs 7 d * Young Cells	0.238971	7 d * Aged Cells up vs 7 d * Young Cells	0.387259	0.648984	0.77056	0.877815	0.648984	10 d * Aged Cells up vs 10 d * Young Cells	0.0915391	10 d * Aged Cells up vs 10 d * Young Cells	2.36009	12.04	21.1348	1
325673	cg14158710	FAM65B	Unclassified		0.0488843	0.678991	0.418049	0.30327	0 h * Aged Cells up vs 0 h * Young Cells	0.0432153	0 h * Aged Cells up vs 0 h * Young Cells	0.484163	0.70871	0.514127	72 h * Aged Cells up vs 72 h * Young Cells	0.0776137	72 h * Aged Cells up vs 72 h * Young Cells	0.00233274	-3.337	-2.73102	7 d * Aged Cells down vs 7 d * Young Cells	-0.323808	7 d * Aged Cells down vs 7 d * Young Cells	0.652552	0.455988	0.206955	0.454923	0.455988	10 d * Aged Cells up vs 10 d * Young Cells	0.0749358	10 d * Aged Cells up vs 10 d * Young Cells	2.3598	22.1281	38.8479	1
521094	cg02578470	MCM2		N_Shelf	0.0489041	0.198719	-1.31529	-0.71491	0 h * Aged Cells down vs 0 h * Young Cells	-0.111032	0 h * Aged Cells down vs 0 h * Young Cells	0.248304	-1.17818	-0.640387	72 h * Aged Cells down vs 72 h * Young Cells	-0.0983406	72 h * Aged Cells down vs 72 h * Young Cells	0.00140493	-3.53102	-2.16521	7 d * Aged Cells down vs 7 d * Young Cells	-0.326716	7 d * Aged Cells down vs 7 d * Young Cells	0.450428	-0.574554	0.58529	-0.765042	-0.574554	10 d * Aged Cells down vs 10 d * Young Cells	-0.0791265	10 d * Aged Cells down vs 10 d * Young Cells	2.35956	12.421	21.8085	1
91188	cg22755142				0.0489057	0.588402	0.547238	0.320497	0 h * Aged Cells up vs 0 h * Young Cells	0.0477286	0 h * Aged Cells up vs 0 h * Young Cells	0.456818	0.754187	0.441699	72 h * Aged Cells up vs 72 h * Young Cells	0.0597743	72 h * Aged Cells up vs 72 h * Young Cells	0.00166655	3.46604	2.29007	7 d * Aged Cells up vs 7 d * Young Cells	0.326197	7 d * Aged Cells up vs 7 d * Young Cells	0.471797	0.589983	0.531566	0.729086	0.589983	10 d * Aged Cells up vs 10 d * Young Cells	0.0890679	10 d * Aged Cells up vs 10 d * Young Cells	2.35954	14.4207	25.3197	1
129455	cg07590529	TBX18		N_Shore	0.0489174	0.495199	-0.690776	-0.485959	0 h * Aged Cells down vs 0 h * Young Cells	-0.0779325	0 h * Aged Cells down vs 0 h * Young Cells	0.707004	-0.379606	-0.267052	72 h * Aged Cells down vs 72 h * Young Cells	-0.0511986	72 h * Aged Cells down vs 72 h * Young Cells	0.0021256	3.37283	2.67686	7 d * Aged Cells up vs 7 d * Young Cells	0.389695	7 d * Aged Cells up vs 7 d * Young Cells	0.971285	0.0352924	0.00131829	0.0363083	0.0352924	10 d * Aged Cells up vs 10 d * Young Cells	-0.0330532	10 d * Aged Cells down vs 10 d * Young Cells	2.3594	20.8061	36.5333	1
89432	cg25514328	RPTOR	Unclassified		0.0489613	0.454767	-0.75766	-0.447936	0 h * Aged Cells down vs 0 h * Young Cells	-0.0216713	0 h * Aged Cells down vs 0 h * Young Cells	0.333998	-0.982464	-0.580842	72 h * Aged Cells down vs 72 h * Young Cells	-0.0288562	72 h * Aged Cells down vs 72 h * Young Cells	0.00210711	-3.37619	-2.25183	7 d * Aged Cells down vs 7 d * Young Cells	-0.0325616	7 d * Aged Cells down vs 7 d * Young Cells	0.928775	-0.0736539	0.00812985	-0.0901657	-0.0736539	10 d * Aged Cells down vs 10 d * Young Cells	-0.00243637	10 d * Aged Cells down vs 10 d * Young Cells	2.35886	14.6909	25.8016	1
286257	cg15612266	C1orf21			0.0489794	0.443114	-0.777581	-0.462806	0 h * Aged Cells down vs 0 h * Young Cells	-0.0739822	0 h * Aged Cells down vs 0 h * Young Cells	0.907511	-0.117198	-0.0697547	72 h * Aged Cells down vs 72 h * Young Cells	-0.0155751	72 h * Aged Cells down vs 72 h * Young Cells	0.00161703	-3.47755	-2.33504	7 d * Aged Cells down vs 7 d * Young Cells	-0.259223	7 d * Aged Cells down vs 7 d * Young Cells	0.522502	0.532355	0.419053	0.647343	0.532355	10 d * Aged Cells up vs 10 d * Young Cells	0.0665876	10 d * Aged Cells up vs 10 d * Young Cells	2.35864	14.8879	26.1499	1
382332	cg03568562	MSC-AS1			0.0489968	0.540568	-0.619278	-0.523837	0 h * Aged Cells down vs 0 h * Young Cells	-0.0690836	0 h * Aged Cells down vs 0 h * Young Cells	0.863624	-0.173295	-0.146587	72 h * Aged Cells down vs 72 h * Young Cells	-0.0212602	72 h * Aged Cells down vs 72 h * Young Cells	0.00114988	-3.60682	-3.44193	7 d * Aged Cells down vs 7 d * Young Cells	-0.446089	7 d * Aged Cells down vs 7 d * Young Cells	0.88452	0.171253	0.0214699	0.146526	0.171253	10 d * Aged Cells up vs 10 d * Young Cells	0.031345	10 d * Aged Cells up vs 10 d * Young Cells	2.35843	30.0682	52.8183	1
359557	cg03671075				0.0490655	0.29516	1.06613	0.577036	0 h * Aged Cells up vs 0 h * Young Cells	0.0951786	0 h * Aged Cells up vs 0 h * Young Cells	0.0866142	1.77371	0.960006	72 h * Aged Cells up vs 72 h * Young Cells	0.156655	72 h * Aged Cells up vs 72 h * Young Cells	0.00209058	3.37922	2.06337	7 d * Aged Cells up vs 7 d * Young Cells	0.327608	7 d * Aged Cells up vs 7 d * Young Cells	0.669841	0.322123	0.185538	0.430742	0.322123	10 d * Aged Cells up vs 10 d * Young Cells	0.0539813	10 d * Aged Cells up vs 10 d * Young Cells	2.3576	12.306	21.6246	1
359422	cg20212121				0.0490672	0.444017	0.776026	0.476519	0 h * Aged Cells up vs 0 h * Young Cells	0.0706784	0 h * Aged Cells up vs 0 h * Young Cells	0.572464	0.570901	0.350562	72 h * Aged Cells up vs 72 h * Young Cells	0.0432831	72 h * Aged Cells up vs 72 h * Young Cells	0.00200974	-3.39438	-2.35143	7 d * Aged Cells down vs 7 d * Young Cells	-0.346671	7 d * Aged Cells down vs 7 d * Young Cells	0.835655	0.177601	0.0438184	0.209328	0.177601	10 d * Aged Cells up vs 10 d * Young Cells	0.0276511	10 d * Aged Cells up vs 10 d * Young Cells	2.35758	15.8393	27.8337	1
127173	cg00788760	KIAA1644			0.0491311	0.538674	0.622198	0.34566	0 h * Aged Cells up vs 0 h * Young Cells	0.0533012	0 h * Aged Cells up vs 0 h * Young Cells	0.671566	0.428343	0.237965	72 h * Aged Cells up vs 72 h * Young Cells	0.0320551	72 h * Aged Cells up vs 72 h * Young Cells	0.00247635	-3.31391	-2.07697	7 d * Aged Cells down vs 7 d * Young Cells	-0.285774	7 d * Aged Cells down vs 7 d * Young Cells	0.562624	0.449564	0.343016	0.585675	0.449564	10 d * Aged Cells up vs 10 d * Young Cells	0.0756835	10 d * Aged Cells up vs 10 d * Young Cells	2.3568	12.9607	22.7827	1
380123	cg21645437				0.0492421	0.740049	0.334983	0.208663	0 h * Aged Cells up vs 0 h * Young Cells	0.0375154	0 h * Aged Cells up vs 0 h * Young Cells	0.568509	-0.576824	-0.359307	72 h * Aged Cells down vs 72 h * Young Cells	-0.0545221	72 h * Aged Cells down vs 72 h * Young Cells	0.00135922	3.54357	2.49018	7 d * Aged Cells up vs 7 d * Young Cells	0.333168	7 d * Aged Cells up vs 7 d * Young Cells	0.385668	-0.758075	0.775808	-0.8808	-0.758075	10 d * Aged Cells down vs 10 d * Young Cells	-0.121939	10 d * Aged Cells down vs 10 d * Young Cells	2.35545	16.2848	28.6422	1
520760	cg22865324				0.0492599	0.200925	1.30866	0.899363	0 h * Aged Cells up vs 0 h * Young Cells	0.141183	0 h * Aged Cells up vs 0 h * Young Cells	0.259242	1.15073	0.790827	72 h * Aged Cells up vs 72 h * Young Cells	0.126975	72 h * Aged Cells up vs 72 h * Young Cells	0.00211724	3.37435	2.61616	7 d * Aged Cells up vs 7 d * Young Cells	0.369349	7 d * Aged Cells up vs 7 d * Young Cells	0.185439	1.28798	1.83982	1.3564	1.28798	10 d * Aged Cells up vs 10 d * Young Cells	0.196468	10 d * Aged Cells up vs 10 d * Young Cells	2.35524	19.8204	34.864	1
671263	cg10621441		Unclassified		0.0492749	0.942473	0.07279	0.0406616	0 h * Aged Cells up vs 0 h * Young Cells	0.0026703	0 h * Aged Cells up vs 0 h * Young Cells	0.428	0.803892	0.449066	72 h * Aged Cells up vs 72 h * Young Cells	0.0378688	72 h * Aged Cells up vs 72 h * Young Cells	0.000726882	3.7788	2.38141	7 d * Aged Cells up vs 7 d * Young Cells	0.322511	7 d * Aged Cells up vs 7 d * Young Cells	0.643828	0.360624	0.218302	0.467228	0.360624	10 d * Aged Cells up vs 10 d * Young Cells	0.0300801	10 d * Aged Cells up vs 10 d * Young Cells	2.35506	13.0945	23.035	1
737565	cg15162869	PISD	Promoter_Associated	S_Shore	0.0492843	0.760259	0.308033	0.182413	0 h * Aged Cells up vs 0 h * Young Cells	0.0290851	0 h * Aged Cells up vs 0 h * Young Cells	0.743201	0.330764	0.195874	72 h * Aged Cells up vs 72 h * Young Cells	0.035342	72 h * Aged Cells up vs 72 h * Young Cells	0.00209947	-3.37759	-2.25649	7 d * Aged Cells down vs 7 d * Young Cells	-0.319031	7 d * Aged Cells down vs 7 d * Young Cells	0.574303	0.464877	0.3228	0.568155	0.464877	10 d * Aged Cells up vs 10 d * Young Cells	0.0644909	10 d * Aged Cells up vs 10 d * Young Cells	2.35494	14.715	25.8868	1
729728	cg26622537			S_Shelf	0.049365	0.223707	1.24332	0.684424	0 h * Aged Cells up vs 0 h * Young Cells	0.100368	0 h * Aged Cells up vs 0 h * Young Cells	0.337718	0.974807	0.536612	72 h * Aged Cells up vs 72 h * Young Cells	0.076864	72 h * Aged Cells up vs 72 h * Young Cells	0.00152807	3.4991	2.17303	7 d * Aged Cells up vs 7 d * Young Cells	0.325467	7 d * Aged Cells up vs 7 d * Young Cells	0.436556	0.600058	0.622411	0.78893	0.600058	10 d * Aged Cells up vs 10 d * Young Cells	0.0844163	10 d * Aged Cells up vs 10 d * Young Cells	2.35397	12.71	22.369	1
323702	cg11282676	HIST1H1A	Promoter_Associated	N_Shelf	0.0493885	0.571867	0.571794	0.326602	0 h * Aged Cells up vs 0 h * Young Cells	0.0222194	0 h * Aged Cells up vs 0 h * Young Cells	0.290823	1.07594	0.614566	72 h * Aged Cells up vs 72 h * Young Cells	0.0389553	72 h * Aged Cells up vs 72 h * Young Cells	0.000885512	3.70503	2.38747	7 d * Aged Cells up vs 7 d * Young Cells	0.240619	7 d * Aged Cells up vs 7 d * Young Cells	0.356715	0.739148	0.87716	0.936568	0.739148	10 d * Aged Cells up vs 10 d * Young Cells	0.0235012	10 d * Aged Cells up vs 10 d * Young Cells	2.35368	13.6826	24.0836	1
414574	cg09451775	LRP2		N_Shore	0.0494628	0.229505	1.2275	0.972938	0 h * Aged Cells up vs 0 h * Young Cells	0.12807	0 h * Aged Cells up vs 0 h * Young Cells	0.482794	0.71095	0.563511	72 h * Aged Cells up vs 72 h * Young Cells	0.0571488	72 h * Aged Cells up vs 72 h * Young Cells	0.0013184	3.55512	3.17896	7 d * Aged Cells up vs 7 d * Young Cells	0.455123	7 d * Aged Cells up vs 7 d * Young Cells	0.357506	1.02398	0.874237	0.935007	1.02398	10 d * Aged Cells up vs 10 d * Young Cells	0.129483	10 d * Aged Cells up vs 10 d * Young Cells	2.35279	26.3374	46.3756	1
64187	cg16533147	LOC645323			0.049621	0.784815	-0.275593	-0.147148	0 h * Aged Cells down vs 0 h * Young Cells	-0.0045376	0 h * Aged Cells down vs 0 h * Young Cells	0.756714	0.312743	0.166984	72 h * Aged Cells up vs 72 h * Young Cells	0.0148745	72 h * Aged Cells up vs 72 h * Young Cells	0.00205019	3.38672	2.04002	7 d * Aged Cells up vs 7 d * Young Cells	0.275801	7 d * Aged Cells up vs 7 d * Young Cells	0.589664	-0.402344	0.297437	-0.545378	-0.402344	10 d * Aged Cells down vs 10 d * Young Cells	-0.0349115	10 d * Aged Cells down vs 10 d * Young Cells	2.35088	11.9417	21.0444	1
516104	cg10087556		Unclassified		0.0496241	0.995496	-0.00569435	-0.00341982	0 h * Aged Cells down vs 0 h * Young Cells	-0.00577163	0 h * Aged Cells down vs 0 h * Young Cells	0.891302	-0.137862	-0.0827948	72 h * Aged Cells down vs 72 h * Young Cells	-0.00487473	72 h * Aged Cells down vs 72 h * Young Cells	0.00189492	-3.41694	-2.31507	7 d * Aged Cells down vs 7 d * Young Cells	-0.301124	7 d * Aged Cells down vs 7 d * Young Cells	0.296424	0.882317	1.13059	1.06329	0.882317	10 d * Aged Cells up vs 10 d * Young Cells	0.0745977	10 d * Aged Cells up vs 10 d * Young Cells	2.35084	15.1079	26.6245	1
330269	cg01719348				0.049648	0.353774	0.942399	0.813735	0 h * Aged Cells up vs 0 h * Young Cells	0.123593	0 h * Aged Cells up vs 0 h * Young Cells	0.64511	0.465416	0.401873	72 h * Aged Cells up vs 72 h * Young Cells	0.0609182	72 h * Aged Cells up vs 72 h * Young Cells	0.00144142	3.52129	3.43019	7 d * Aged Cells up vs 7 d * Young Cells	0.455371	7 d * Aged Cells up vs 7 d * Young Cells	0.279661	1.31437	1.2137	1.10168	1.31437	10 d * Aged Cells up vs 10 d * Young Cells	0.178216	10 d * Aged Cells up vs 10 d * Young Cells	2.35056	31.227	55.0377	1
337444	cg16601640				0.0497034	0.373066	-0.904726	-0.567573	0 h * Aged Cells down vs 0 h * Young Cells	-0.0920917	0 h * Aged Cells down vs 0 h * Young Cells	0.697432	-0.392673	-0.246341	72 h * Aged Cells down vs 72 h * Young Cells	-0.0348325	72 h * Aged Cells down vs 72 h * Young Cells	0.00206071	3.38475	2.39552	7 d * Aged Cells up vs 7 d * Young Cells	0.356301	7 d * Aged Cells up vs 7 d * Young Cells	0.973953	-0.0285468	0.00108462	-0.0329336	-0.0285468	10 d * Aged Cells down vs 10 d * Young Cells	-0.0233219	10 d * Aged Cells down vs 10 d * Young Cells	2.34989	16.4786	29.0518	1
605352	cg11759703	RAB8B			0.0498648	0.211204	1.27852	0.801093	0 h * Aged Cells up vs 0 h * Young Cells	0.0993293	0 h * Aged Cells up vs 0 h * Young Cells	0.196875	1.32086	0.827625	72 h * Aged Cells up vs 72 h * Young Cells	0.111422	72 h * Aged Cells up vs 72 h * Young Cells	0.0023053	3.34156	2.36207	7 d * Aged Cells up vs 7 d * Young Cells	0.284736	7 d * Aged Cells up vs 7 d * Young Cells	0.302923	0.908008	1.10003	1.04882	0.908008	10 d * Aged Cells up vs 10 d * Young Cells	0.117944	10 d * Aged Cells up vs 10 d * Young Cells	2.34796	16.4249	28.981	1
732326	cg15169900			S_Shelf	0.0499038	0.579746	0.56005	0.286099	0 h * Aged Cells up vs 0 h * Young Cells	0.049492	0 h * Aged Cells up vs 0 h * Young Cells	0.714337	0.36964	0.188829	72 h * Aged Cells up vs 72 h * Young Cells	0.0319465	72 h * Aged Cells up vs 72 h * Young Cells	0.00140776	3.53026	2.03453	7 d * Aged Cells up vs 7 d * Young Cells	0.273807	7 d * Aged Cells up vs 7 d * Young Cells	0.674265	0.299694	0.180282	0.424596	0.299694	10 d * Aged Cells up vs 10 d * Young Cells	0.0521921	10 d * Aged Cells up vs 10 d * Young Cells	2.34749	10.9155	19.2638	1
120268	cg12025048	NCRNA00162		Island	0.0499181	0.946773	-0.0673407	-0.0433902	0 h * Aged Cells down vs 0 h * Young Cells	-0.00664917	0 h * Aged Cells down vs 0 h * Young Cells	0.97217	0.0351895	0.022674	72 h * Aged Cells up vs 72 h * Young Cells	0.00505884	72 h * Aged Cells up vs 72 h * Young Cells	0.00169888	-3.45871	-2.51418	7 d * Aged Cells down vs 7 d * Young Cells	-0.350235	7 d * Aged Cells down vs 7 d * Young Cells	0.962823	-0.0418577	0.00221053	-0.0470162	-0.0418577	10 d * Aged Cells down vs 10 d * Young Cells	0.00112271	10 d * Aged Cells up vs 10 d * Young Cells	2.34732	17.3646	30.6473	1
486257	cg20184893	ITPK1			0.0499251	0.811178	-0.241095	-0.180014	0 h * Aged Cells down vs 0 h * Young Cells	-0.0115732	0 h * Aged Cells down vs 0 h * Young Cells	0.605214	0.522613	0.39021	72 h * Aged Cells up vs 72 h * Young Cells	0.059891	72 h * Aged Cells up vs 72 h * Young Cells	0.00094967	-3.6788	-3.09879	7 d * Aged Cells down vs 7 d * Young Cells	-0.457721	7 d * Aged Cells down vs 7 d * Young Cells	0.893361	0.139515	0.0182884	0.135235	0.139515	10 d * Aged Cells up vs 10 d * Young Cells	0.026825	10 d * Aged Cells up vs 10 d * Young Cells	2.34724	23.3161	41.1528	1
149594	cg10114448	ZFPM2-AS1			0.0499379	0.888845	-0.141	-0.0908849	0 h * Aged Cells down vs 0 h * Young Cells	-0.00533814	0 h * Aged Cells down vs 0 h * Young Cells	0.38078	-0.890018	-0.573684	72 h * Aged Cells down vs 72 h * Young Cells	-0.0766128	72 h * Aged Cells down vs 72 h * Young Cells	0.00173163	-3.45142	-2.5098	7 d * Aged Cells down vs 7 d * Young Cells	-0.338129	7 d * Aged Cells down vs 7 d * Young Cells	0.325482	0.890796	1.00042	1.00021	0.890796	10 d * Aged Cells up vs 10 d * Young Cells	0.151196	10 d * Aged Cells up vs 10 d * Young Cells	2.34708	17.3756	30.6698	1
44305	cg14106680	MYH14		Island	0.0499582	0.96162	-0.0485383	-0.0388403	0 h * Aged Cells down vs 0 h * Young Cells	0.0160648	0 h * Aged Cells up vs 0 h * Young Cells	0.859095	-0.179112	-0.143326	72 h * Aged Cells down vs 72 h * Young Cells	0.0127766	72 h * Aged Cells up vs 72 h * Young Cells	0.00212608	3.37275	3.04474	7 d * Aged Cells up vs 7 d * Young Cells	0.207199	7 d * Aged Cells up vs 7 d * Young Cells	0.949936	0.0700235	0.00401111	0.0633333	0.0700235	10 d * Aged Cells up vs 10 d * Young Cells	0.0145925	10 d * Aged Cells up vs 10 d * Young Cells	2.34684	26.7759	47.2672	1
637081	cg20771933	LOC101928509			0.05002	0.589281	0.545942	0.271535	0 h * Aged Cells up vs 0 h * Young Cells	0.0474458	0 h * Aged Cells up vs 0 h * Young Cells	0.686539	0.40763	0.202743	72 h * Aged Cells up vs 72 h * Young Cells	0.0271381	72 h * Aged Cells up vs 72 h * Young Cells	0.000627166	3.83372	2.15113	7 d * Aged Cells up vs 7 d * Young Cells	0.342497	7 d * Aged Cells up vs 7 d * Young Cells	0.948879	-0.0444434	0.00418244	-0.0646718	-0.0444434	10 d * Aged Cells down vs 10 d * Young Cells	-0.0048381	10 d * Aged Cells down vs 10 d * Young Cells	2.3461	10.3411	18.2609	1
205212	cg25840094	CFHR5			0.0500261	0.168723	1.41155	0.726386	0 h * Aged Cells up vs 0 h * Young Cells	0.121882	0 h * Aged Cells up vs 0 h * Young Cells	0.205136	1.29618	0.667015	72 h * Aged Cells up vs 72 h * Young Cells	0.1118	72 h * Aged Cells up vs 72 h * Young Cells	0.00151029	3.50355	2.03398	7 d * Aged Cells up vs 7 d * Young Cells	0.307076	7 d * Aged Cells up vs 7 d * Young Cells	0.649597	0.32642	0.210758	0.459084	0.32642	10 d * Aged Cells up vs 10 d * Young Cells	0.0492351	10 d * Aged Cells up vs 10 d * Young Cells	2.34603	11.0698	19.5482	1
256464	cg18215153				0.050121	0.139243	1.52039	0.937533	0 h * Aged Cells up vs 0 h * Young Cells	0.091657	0 h * Aged Cells up vs 0 h * Young Cells	0.321215	1.00922	0.622327	72 h * Aged Cells up vs 72 h * Young Cells	0.0666303	72 h * Aged Cells up vs 72 h * Young Cells	0.00158485	3.48521	2.42454	7 d * Aged Cells up vs 7 d * Young Cells	0.308605	7 d * Aged Cells up vs 7 d * Young Cells	0.762499	0.259915	0.0930617	0.30506	0.259915	10 d * Aged Cells up vs 10 d * Young Cells	0.0208408	10 d * Aged Cells up vs 10 d * Young Cells	2.3449	15.8874	28.0691	1
656981	cg07331587	ATP2B2			0.0501322	0.24129	-1.19625	-0.859771	0 h * Aged Cells down vs 0 h * Young Cells	-0.137978	0 h * Aged Cells down vs 0 h * Young Cells	0.138129	-1.52485	-1.09595	72 h * Aged Cells down vs 72 h * Young Cells	-0.175128	72 h * Aged Cells down vs 72 h * Young Cells	0.00239424	-3.32695	-2.69759	7 d * Aged Cells down vs 7 d * Young Cells	-0.380957	7 d * Aged Cells down vs 7 d * Young Cells	0.50458	-0.671018	0.45658	-0.675707	-0.671018	10 d * Aged Cells down vs 10 d * Young Cells	-0.106145	10 d * Aged Cells down vs 10 d * Young Cells	2.34477	21.5818	38.1318	1
104065	cg27100149	NFATC1		S_Shore	0.0503433	0.436695	0.788687	0.439374	0 h * Aged Cells up vs 0 h * Young Cells	0.0241628	0 h * Aged Cells up vs 0 h * Young Cells	0.511392	0.664862	0.370392	72 h * Aged Cells up vs 72 h * Young Cells	0.0151009	72 h * Aged Cells up vs 72 h * Young Cells	0.00202861	3.39079	2.13107	7 d * Aged Cells up vs 7 d * Young Cells	0.11912	7 d * Aged Cells up vs 7 d * Young Cells	0.499687	0.526151	0.467235	0.683546	0.526151	10 d * Aged Cells up vs 10 d * Young Cells	0.0471634	10 d * Aged Cells up vs 10 d * Young Cells	2.34226	12.9526	22.9098	1
610835	cg05600609	ODZ2			0.0503558	0.225555	1.23825	0.773019	0 h * Aged Cells up vs 0 h * Young Cells	0.122203	0 h * Aged Cells up vs 0 h * Young Cells	0.446317	0.772074	0.481994	72 h * Aged Cells up vs 72 h * Young Cells	0.0804278	72 h * Aged Cells up vs 72 h * Young Cells	0.00224023	3.3526	2.3612	7 d * Aged Cells up vs 7 d * Young Cells	0.341842	7 d * Aged Cells up vs 7 d * Young Cells	0.452811	0.656404	0.579096	0.760983	0.656404	10 d * Aged Cells up vs 10 d * Young Cells	0.107864	10 d * Aged Cells up vs 10 d * Young Cells	2.34211	16.2644	28.7693	1
699683	cg00841793				0.0503667	0.462078	-0.745318	-0.482215	0 h * Aged Cells down vs 0 h * Young Cells	-0.0687279	0 h * Aged Cells down vs 0 h * Young Cells	0.499932	-0.683153	-0.441996	72 h * Aged Cells down vs 72 h * Young Cells	-0.0642338	72 h * Aged Cells down vs 72 h * Young Cells	0.00130255	-3.5597	-2.59825	7 d * Aged Cells down vs 7 d * Young Cells	-0.383298	7 d * Aged Cells down vs 7 d * Young Cells	0.960846	-0.0442668	0.00245205	-0.0495182	-0.0442668	10 d * Aged Cells down vs 10 d * Young Cells	-0.00262094	10 d * Aged Cells down vs 10 d * Young Cells	2.34198	17.4681	30.9003	1
335334	cg08088161	HSPBP1	Promoter_Associated	S_Shore	0.0504538	0.390881	0.87105	0.510962	0 h * Aged Cells up vs 0 h * Young Cells	0.0666454	0 h * Aged Cells up vs 0 h * Young Cells	0.888284	0.141716	0.0831311	72 h * Aged Cells up vs 72 h * Young Cells	0.00484537	72 h * Aged Cells up vs 72 h * Young Cells	0.00104978	3.64114	2.40963	7 d * Aged Cells up vs 7 d * Young Cells	0.333977	7 d * Aged Cells up vs 7 d * Young Cells	0.62553	0.399808	0.243324	0.493279	0.399808	10 d * Aged Cells up vs 10 d * Young Cells	0.0523421	10 d * Aged Cells up vs 10 d * Young Cells	2.34095	14.3531	25.4012	1
324474	cg07770402			Island	0.050512	0.284615	1.09017	0.650831	0 h * Aged Cells up vs 0 h * Young Cells	0.104261	0 h * Aged Cells up vs 0 h * Young Cells	0.535828	0.626593	0.374076	72 h * Aged Cells up vs 72 h * Young Cells	0.0626161	72 h * Aged Cells up vs 72 h * Young Cells	0.00121464	3.58613	2.41529	7 d * Aged Cells up vs 7 d * Young Cells	0.342123	7 d * Aged Cells up vs 7 d * Young Cells	0.324492	0.826767	1.00459	1.00229	0.826767	10 d * Aged Cells up vs 10 d * Young Cells	0.128841	10 d * Aged Cells up vs 10 d * Young Cells	2.34027	14.862	26.3095	1
201943	cg24018185				0.0505184	0.120897	-1.59794	-0.952015	0 h * Aged Cells down vs 0 h * Young Cells	-0.153275	0 h * Aged Cells down vs 0 h * Young Cells	0.294038	-1.06866	-0.636683	72 h * Aged Cells down vs 72 h * Young Cells	-0.107456	72 h * Aged Cells down vs 72 h * Young Cells	0.00222776	-3.35476	-2.25482	7 d * Aged Cells down vs 7 d * Young Cells	-0.332313	7 d * Aged Cells down vs 7 d * Young Cells	0.54754	-0.500975	0.370371	-0.608581	-0.500975	10 d * Aged Cells down vs 10 d * Young Cells	-0.0807711	10 d * Aged Cells down vs 10 d * Young Cells	2.34019	14.8007	26.2018	1
295937	cg00201468			Island	0.0505337	0.787756	-0.271729	-0.140806	0 h * Aged Cells down vs 0 h * Young Cells	-0.00464781	0 h * Aged Cells down vs 0 h * Young Cells	0.891983	0.136993	0.0709876	72 h * Aged Cells up vs 72 h * Young Cells	0.00514932	72 h * Aged Cells up vs 72 h * Young Cells	0.00110614	3.62144	2.11706	7 d * Aged Cells up vs 7 d * Young Cells	0.201716	7 d * Aged Cells up vs 7 d * Young Cells	0.933111	-0.0606164	0.00716777	-0.0846627	-0.0606164	10 d * Aged Cells down vs 10 d * Young Cells	0.00271203	10 d * Aged Cells up vs 10 d * Young Cells	2.34001	11.1957	19.8213	1
203700	cg05037622	JPH2			0.0506213	0.378796	-0.893783	-0.598942	0 h * Aged Cells down vs 0 h * Young Cells	-0.104181	0 h * Aged Cells down vs 0 h * Young Cells	0.581725	-0.557112	-0.373332	72 h * Aged Cells down vs 72 h * Young Cells	-0.067381	72 h * Aged Cells down vs 72 h * Young Cells	0.00118217	-3.59637	-2.71884	7 d * Aged Cells down vs 7 d * Young Cells	-0.367705	7 d * Aged Cells down vs 7 d * Young Cells	0.541167	0.572538	0.382364	0.618356	0.572538	10 d * Aged Cells up vs 10 d * Young Cells	0.0860806	10 d * Aged Cells up vs 10 d * Young Cells	2.33898	18.7152	33.1488	1
243125	cg03675083	CPN2	Unclassified		0.0506318	0.350012	0.949901	0.619029	0 h * Aged Cells up vs 0 h * Young Cells	0.0657503	0 h * Aged Cells up vs 0 h * Young Cells	0.233775	1.21604	0.792467	72 h * Aged Cells up vs 72 h * Young Cells	0.0900628	72 h * Aged Cells up vs 72 h * Young Cells	0.00189672	3.41658	2.51184	7 d * Aged Cells up vs 7 d * Young Cells	0.3135	7 d * Aged Cells up vs 7 d * Young Cells	0.494453	0.623074	0.478838	0.691981	0.623074	10 d * Aged Cells up vs 10 d * Young Cells	0.0822154	10 d * Aged Cells up vs 10 d * Young Cells	2.33885	17.6983	31.3493	1
342238	cg00928036	RAB8A			0.050653	0.337128	0.976018	0.538611	0 h * Aged Cells up vs 0 h * Young Cells	0.0886749	0 h * Aged Cells up vs 0 h * Young Cells	0.768966	0.296494	0.163619	72 h * Aged Cells up vs 72 h * Young Cells	0.0359064	72 h * Aged Cells up vs 72 h * Young Cells	0.00249078	3.31166	2.06172	7 d * Aged Cells up vs 7 d * Young Cells	0.234077	7 d * Aged Cells up vs 7 d * Young Cells	0.077924	1.39348	3.33994	1.82755	1.39348	10 d * Aged Cells up vs 10 d * Young Cells	0.197461	10 d * Aged Cells up vs 10 d * Young Cells	2.3386	12.6898	22.4801	1
230098	cg10740958	ATP6V1G1		S_Shelf	0.0506608	0.946103	0.0681897	0.0367604	0 h * Aged Cells up vs 0 h * Young Cells	0.00714801	0 h * Aged Cells up vs 0 h * Young Cells	0.850867	-0.189699	-0.102265	72 h * Aged Cells down vs 72 h * Young Cells	-0.0180727	72 h * Aged Cells down vs 72 h * Young Cells	0.000894426	3.70127	2.25103	7 d * Aged Cells up vs 7 d * Young Cells	0.336946	7 d * Aged Cells up vs 7 d * Young Cells	0.800383	0.190076	0.0651186	0.255183	0.190076	10 d * Aged Cells up vs 10 d * Young Cells	0.0289682	10 d * Aged Cells up vs 10 d * Young Cells	2.33851	12.1095	21.4529	1
782806	cg18733775				0.050707	0.475376	-0.723157	-0.517309	0 h * Aged Cells down vs 0 h * Young Cells	-0.0788417	0 h * Aged Cells down vs 0 h * Young Cells	0.46523	-0.740032	-0.529381	72 h * Aged Cells down vs 72 h * Young Cells	-0.0770213	72 h * Aged Cells down vs 72 h * Young Cells	0.00216905	-3.36504	-2.71566	7 d * Aged Cells down vs 7 d * Young Cells	-0.34539	7 d * Aged Cells down vs 7 d * Young Cells	0.468526	-0.726003	0.53953	-0.734527	-0.726003	10 d * Aged Cells down vs 10 d * Young Cells	-0.103303	10 d * Aged Cells down vs 10 d * Young Cells	2.33797	21.3176	37.7745	1
321438	cg10606348				0.0507266	0.16288	1.43184	1.07049	0 h * Aged Cells up vs 0 h * Young Cells	0.146393	0 h * Aged Cells up vs 0 h * Young Cells	0.230872	1.22382	0.914962	72 h * Aged Cells up vs 72 h * Young Cells	0.128737	72 h * Aged Cells up vs 72 h * Young Cells	0.00232766	3.33784	2.81527	7 d * Aged Cells up vs 7 d * Young Cells	0.419107	7 d * Aged Cells up vs 7 d * Young Cells	0.372122	0.936454	0.821811	0.906538	0.936454	10 d * Aged Cells up vs 10 d * Young Cells	0.107283	10 d * Aged Cells up vs 10 d * Young Cells	2.33774	23.2827	41.2608	1
99911	cg16750777	NKD1		Island	0.0508333	0.253502	1.16503	0.841317	0 h * Aged Cells up vs 0 h * Young Cells	0.133455	0 h * Aged Cells up vs 0 h * Young Cells	0.362452	0.925288	0.668191	72 h * Aged Cells up vs 72 h * Young Cells	0.112144	72 h * Aged Cells up vs 72 h * Young Cells	0.00215297	3.36791	2.74379	7 d * Aged Cells up vs 7 d * Young Cells	0.350509	7 d * Aged Cells up vs 7 d * Young Cells	0.493044	-0.692723	0.481998	-0.69426	-0.692723	10 d * Aged Cells down vs 10 d * Young Cells	-0.107539	10 d * Aged Cells down vs 10 d * Young Cells	2.33649	21.7107	38.4956	1
715693	cg02931708	TMCO5B	Unclassified_Cell_type_specific		0.050837	0.323816	1.00372	0.687539	0 h * Aged Cells up vs 0 h * Young Cells	0.0652711	0 h * Aged Cells up vs 0 h * Young Cells	0.683682	0.411569	0.281921	72 h * Aged Cells up vs 72 h * Young Cells	0.0246506	72 h * Aged Cells up vs 72 h * Young Cells	0.00129428	3.56211	2.75271	7 d * Aged Cells up vs 7 d * Young Cells	0.361268	7 d * Aged Cells up vs 7 d * Young Cells	0.636477	0.452076	0.228153	0.477654	0.452076	10 d * Aged Cells up vs 10 d * Young Cells	-0.0100268	10 d * Aged Cells down vs 10 d * Young Cells	2.33644	19.5339	34.6365	1
420963	cg19730037	DAB2IP			0.0508849	0.867322	0.168549	0.100791	0 h * Aged Cells up vs 0 h * Young Cells	0.0288704	0 h * Aged Cells up vs 0 h * Young Cells	0.543841	0.614247	0.367317	72 h * Aged Cells up vs 72 h * Young Cells	0.0639513	72 h * Aged Cells up vs 72 h * Young Cells	0.0013204	-3.55455	-2.398	7 d * Aged Cells down vs 7 d * Young Cells	-0.3595	7 d * Aged Cells down vs 7 d * Young Cells	0.200997	1.08111	1.71204	1.30845	1.08111	10 d * Aged Cells up vs 10 d * Young Cells	0.180347	10 d * Aged Cells up vs 10 d * Young Cells	2.33588	14.8836	26.3972	1
460952	cg25416030	LINC01495			0.050909	0.61955	-0.501867	-0.307057	0 h * Aged Cells down vs 0 h * Young Cells	-0.0477895	0 h * Aged Cells down vs 0 h * Young Cells	0.599104	-0.531524	-0.325202	72 h * Aged Cells down vs 72 h * Young Cells	-0.0495009	72 h * Aged Cells down vs 72 h * Young Cells	0.00152763	3.49921	2.41528	7 d * Aged Cells up vs 7 d * Young Cells	0.321134	7 d * Aged Cells up vs 7 d * Young Cells	0.887144	0.121033	0.0204983	0.143172	0.121033	10 d * Aged Cells up vs 10 d * Young Cells	0.0219847	10 d * Aged Cells up vs 10 d * Young Cells	2.3356	15.5784	27.6328	1
279767	cg02585622	DEFB110			0.0510381	0.365692	0.918971	0.533318	0 h * Aged Cells up vs 0 h * Young Cells	0.0717779	0 h * Aged Cells up vs 0 h * Young Cells	0.553977	0.598767	0.34749	72 h * Aged Cells up vs 72 h * Young Cells	0.0434589	72 h * Aged Cells up vs 72 h * Young Cells	0.00181422	3.43361	2.24803	7 d * Aged Cells up vs 7 d * Young Cells	0.337031	7 d * Aged Cells up vs 7 d * Young Cells	0.386512	0.705007	0.773021	0.879216	0.705007	10 d * Aged Cells up vs 10 d * Young Cells	0.0733772	10 d * Aged Cells up vs 10 d * Young Cells	2.33409	14.0071	24.8618	1
321378	cg14262740	OR4N5			0.0510909	0.128827	1.56331	0.83269	0 h * Aged Cells up vs 0 h * Young Cells	0.0582814	0 h * Aged Cells up vs 0 h * Young Cells	0.266351	1.13335	0.60367	72 h * Aged Cells up vs 72 h * Young Cells	0.0455621	72 h * Aged Cells up vs 72 h * Young Cells	0.00209018	3.3793	2.03063	7 d * Aged Cells up vs 7 d * Young Cells	0.158016	7 d * Aged Cells up vs 7 d * Young Cells	0.301589	0.774056	1.10623	1.05177	0.774056	10 d * Aged Cells up vs 10 d * Young Cells	0.0583104	10 d * Aged Cells up vs 10 d * Young Cells	2.33347	11.7961	20.9429	1
337036	cg15286651	PPP1CC			0.0511111	0.293201	1.07055	0.599957	0 h * Aged Cells up vs 0 h * Young Cells	0.092633	0 h * Aged Cells up vs 0 h * Young Cells	0.467405	0.736397	0.41269	72 h * Aged Cells up vs 72 h * Young Cells	0.0669484	72 h * Aged Cells up vs 72 h * Young Cells	0.00170772	3.45673	2.18547	7 d * Aged Cells up vs 7 d * Young Cells	0.321018	7 d * Aged Cells up vs 7 d * Young Cells	0.741018	0.258383	0.111346	0.333685	0.258383	10 d * Aged Cells up vs 10 d * Young Cells	0.0464449	10 d * Aged Cells up vs 10 d * Young Cells	2.33324	13.0571	23.184	1
787625	cg03604059	SAMD4A			0.0511839	0.528556	0.637882	0.393934	0 h * Aged Cells up vs 0 h * Young Cells	0.0361395	0 h * Aged Cells up vs 0 h * Young Cells	0.532178	0.632248	0.390454	72 h * Aged Cells up vs 72 h * Young Cells	0.0344346	72 h * Aged Cells up vs 72 h * Young Cells	0.00111733	3.61765	2.52044	7 d * Aged Cells up vs 7 d * Young Cells	0.0834195	7 d * Aged Cells up vs 7 d * Young Cells	0.455916	0.644841	0.571102	0.755713	0.644841	10 d * Aged Cells up vs 10 d * Young Cells	0.046243	10 d * Aged Cells up vs 10 d * Young Cells	2.33239	15.85	28.1533	1
541711	cg14129328				0.0512908	0.517078	0.65587	0.481085	0 h * Aged Cells up vs 0 h * Young Cells	0.0816319	0 h * Aged Cells up vs 0 h * Young Cells	0.740928	0.333806	0.244849	72 h * Aged Cells up vs 72 h * Young Cells	0.0466907	72 h * Aged Cells up vs 72 h * Young Cells	0.00070068	3.79248	3.1383	7 d * Aged Cells up vs 7 d * Young Cells	0.283538	7 d * Aged Cells up vs 7 d * Young Cells	0.730515	0.352473	0.120953	0.347783	0.352473	10 d * Aged Cells up vs 10 d * Young Cells	0.0562701	10 d * Aged Cells up vs 10 d * Young Cells	2.33114	22.3481	39.7165	1
707841	cg12431207	ATRNL1			0.051389	0.277516	1.10671	0.699172	0 h * Aged Cells up vs 0 h * Young Cells	0.106571	0 h * Aged Cells up vs 0 h * Young Cells	0.259477	1.15015	0.726619	72 h * Aged Cells up vs 72 h * Young Cells	0.108612	72 h * Aged Cells up vs 72 h * Young Cells	0.00216766	3.36529	2.39851	7 d * Aged Cells up vs 7 d * Young Cells	0.327946	7 d * Aged Cells up vs 7 d * Young Cells	0.215372	1.10563	1.60431	1.26661	1.10563	10 d * Aged Cells up vs 10 d * Young Cells	0.145988	10 d * Aged Cells up vs 10 d * Young Cells	2.33	16.57	29.4622	1
32134	cg10827485	GPR123		S_Shelf	0.051399	0.348425	0.953084	0.582989	0 h * Aged Cells up vs 0 h * Young Cells	0.0882977	0 h * Aged Cells up vs 0 h * Young Cells	0.919858	0.101493	0.0620818	72 h * Aged Cells up vs 72 h * Young Cells	0.00354863	72 h * Aged Cells up vs 72 h * Young Cells	0.00146422	3.51533	2.42584	7 d * Aged Cells up vs 7 d * Young Cells	0.361626	7 d * Aged Cells up vs 7 d * Young Cells	0.530012	0.537199	0.404005	0.635614	0.537199	10 d * Aged Cells up vs 10 d * Young Cells	0.083139	10 d * Aged Cells up vs 10 d * Young Cells	2.32989	15.533	27.6198	1
139495	cg18944010	TBX15		S_Shore	0.0514193	0.713554	-0.370702	-0.317436	0 h * Aged Cells down vs 0 h * Young Cells	-0.0492398	0 h * Aged Cells down vs 0 h * Young Cells	0.747225	-0.325385	-0.278632	72 h * Aged Cells down vs 72 h * Young Cells	-0.0423362	72 h * Aged Cells down vs 72 h * Young Cells	0.000972002	3.67007	3.54548	7 d * Aged Cells up vs 7 d * Young Cells	0.461197	7 d * Aged Cells up vs 7 d * Young Cells	0.838519	-0.243291	0.0422827	-0.205627	-0.243291	10 d * Aged Cells down vs 10 d * Young Cells	-0.0314505	10 d * Aged Cells down vs 10 d * Young Cells	2.32965	30.4382	54.1287	1
479945	cg17066056				0.0514212	0.672611	-0.426891	-0.271751	0 h * Aged Cells down vs 0 h * Young Cells	-0.048732	0 h * Aged Cells down vs 0 h * Young Cells	0.639311	-0.473629	-0.301504	72 h * Aged Cells down vs 72 h * Young Cells	-0.0488261	72 h * Aged Cells down vs 72 h * Young Cells	0.00156034	3.49114	2.5072	7 d * Aged Cells up vs 7 d * Young Cells	0.338289	7 d * Aged Cells up vs 7 d * Young Cells	0.278441	0.97151	1.22	1.10454	0.97151	10 d * Aged Cells up vs 10 d * Young Cells	0.134965	10 d * Aged Cells up vs 10 d * Young Cells	2.32963	16.8213	29.9138	1
492960	cg09293822	DCAF13P3			0.0514652	0.29594	1.06438	0.548349	0 h * Aged Cells up vs 0 h * Young Cells	0.0866244	0 h * Aged Cells up vs 0 h * Young Cells	0.709671	0.375977	0.193696	72 h * Aged Cells up vs 72 h * Young Cells	0.0315913	72 h * Aged Cells up vs 72 h * Young Cells	0.00124384	3.57715	2.07905	7 d * Aged Cells up vs 7 d * Young Cells	0.295344	7 d * Aged Cells up vs 7 d * Young Cells	0.486264	-0.502035	0.497416	-0.705277	-0.502035	10 d * Aged Cells down vs 10 d * Young Cells	-0.0827357	10 d * Aged Cells down vs 10 d * Young Cells	2.32912	11.0148	19.5922	1
591809	cg04959713	HPCAL1			0.051492	0.899891	0.126905	0.0807489	0 h * Aged Cells up vs 0 h * Young Cells	0.0127234	0 h * Aged Cells up vs 0 h * Young Cells	0.766899	0.29923	0.190398	72 h * Aged Cells up vs 72 h * Young Cells	0.0287086	72 h * Aged Cells up vs 72 h * Young Cells	0.00172447	-3.453	-2.47868	7 d * Aged Cells down vs 7 d * Young Cells	-0.201654	7 d * Aged Cells down vs 7 d * Young Cells	0.921218	-0.0877087	0.00995281	-0.0997638	-0.0877087	10 d * Aged Cells down vs 10 d * Young Cells	-0.01252	10 d * Aged Cells down vs 10 d * Young Cells	2.32881	16.8	29.8866	1
630831	cg04411086				0.0515449	0.969387	0.0387097	0.0217236	0 h * Aged Cells up vs 0 h * Young Cells	-0.00116624	0 h * Aged Cells down vs 0 h * Young Cells	0.924907	-0.0950779	-0.0533571	72 h * Aged Cells down vs 72 h * Young Cells	-0.0117017	72 h * Aged Cells down vs 72 h * Young Cells	0.00168191	3.46254	2.19217	7 d * Aged Cells up vs 7 d * Young Cells	0.299077	7 d * Aged Cells up vs 7 d * Young Cells	0.567655	-0.448263	0.334206	-0.578105	-0.448263	10 d * Aged Cells down vs 10 d * Young Cells	-0.0745012	10 d * Aged Cells down vs 10 d * Young Cells	2.3282	13.065	23.2481	1
239075	cg05325028	CSNK1D		Island	0.0515663	0.44223	0.779104	0.531217	0 h * Aged Cells up vs 0 h * Young Cells	0.0961865	0 h * Aged Cells up vs 0 h * Young Cells	0.329325	0.992162	0.676486	72 h * Aged Cells up vs 72 h * Young Cells	0.110824	72 h * Aged Cells up vs 72 h * Young Cells	0.00188006	3.41996	2.63066	7 d * Aged Cells up vs 7 d * Young Cells	0.341175	7 d * Aged Cells up vs 7 d * Young Cells	0.18259	1.28643	1.86463	1.36551	1.28643	10 d * Aged Cells up vs 10 d * Young Cells	0.201251	10 d * Aged Cells up vs 10 d * Young Cells	2.32795	19.2837	34.3175	1
36901	cg21784396	PRRT4	Unclassified_Cell_type_specific	Island	0.0515868	0.854716	-0.184744	-0.10684	0 h * Aged Cells down vs 0 h * Young Cells	-0.0188953	0 h * Aged Cells down vs 0 h * Young Cells	0.878461	-0.154276	-0.08922	72 h * Aged Cells down vs 72 h * Young Cells	-0.0124657	72 h * Aged Cells down vs 72 h * Young Cells	0.000998809	3.65985	2.38778	7 d * Aged Cells up vs 7 d * Young Cells	0.324931	7 d * Aged Cells up vs 7 d * Young Cells	0.43366	-0.634429	0.630394	-0.793973	-0.634429	10 d * Aged Cells down vs 10 d * Young Cells	-0.105777	10 d * Aged Cells down vs 10 d * Young Cells	2.32771	13.8714	24.6883	1
345552	cg11182724				0.0516261	0.570647	-0.57362	-0.425845	0 h * Aged Cells down vs 0 h * Young Cells	-0.0604809	0 h * Aged Cells down vs 0 h * Young Cells	0.932891	0.0849419	0.0630592	72 h * Aged Cells up vs 72 h * Young Cells	0.00864784	72 h * Aged Cells up vs 72 h * Young Cells	0.002216	-3.3568	-2.81138	7 d * Aged Cells down vs 7 d * Young Cells	-0.392304	7 d * Aged Cells down vs 7 d * Young Cells	0.718784	0.372975	0.132215	0.363613	0.372975	10 d * Aged Cells up vs 10 d * Young Cells	0.0673308	10 d * Aged Cells up vs 10 d * Young Cells	2.32726	22.854	40.6834	1
281102	cg27402883				0.051711	0.317438	1.01727	0.570747	0 h * Aged Cells up vs 0 h * Young Cells	0.0929243	0 h * Aged Cells up vs 0 h * Young Cells	0.449674	0.766328	0.429955	72 h * Aged Cells up vs 72 h * Young Cells	0.0667617	72 h * Aged Cells up vs 72 h * Young Cells	0.00155198	3.49319	2.21104	7 d * Aged Cells up vs 7 d * Young Cells	0.337331	7 d * Aged Cells up vs 7 d * Young Cells	0.546774	-0.472689	0.371799	-0.609753	-0.472689	10 d * Aged Cells down vs 10 d * Young Cells	-0.0830761	10 d * Aged Cells down vs 10 d * Young Cells	2.32628	13.0479	23.2369	1
456015	cg05736682				0.0517453	0.751842	-0.319228	-0.179355	0 h * Aged Cells down vs 0 h * Young Cells	-0.0249811	0 h * Aged Cells down vs 0 h * Young Cells	0.734503	-0.342422	-0.192387	72 h * Aged Cells down vs 72 h * Young Cells	-0.0252013	72 h * Aged Cells down vs 72 h * Young Cells	0.00122931	-3.5816	-2.27017	7 d * Aged Cells down vs 7 d * Young Cells	-0.355312	7 d * Aged Cells down vs 7 d * Young Cells	0.799819	0.19867	0.0654953	0.255921	0.19867	10 d * Aged Cells up vs 10 d * Young Cells	0.0251563	10 d * Aged Cells up vs 10 d * Young Cells	2.32589	13.0821	23.3018	1
64818	cg17127166	ADRM1		N_Shore	0.0517863	0.891275	0.137897	0.0745841	0 h * Aged Cells up vs 0 h * Young Cells	0.00557175	0 h * Aged Cells up vs 0 h * Young Cells	0.76024	-0.308058	-0.166619	72 h * Aged Cells down vs 72 h * Young Cells	-0.0210819	72 h * Aged Cells down vs 72 h * Young Cells	0.00106762	3.63479	2.21788	7 d * Aged Cells up vs 7 d * Young Cells	0.13987	7 d * Aged Cells up vs 7 d * Young Cells	0.532375	0.472261	0.399351	0.631943	0.472261	10 d * Aged Cells up vs 10 d * Young Cells	0.0367599	10 d * Aged Cells up vs 10 d * Young Cells	2.32541	12.1212	21.5946	1
544552	cg10763807	CDH18			0.0518272	0.956161	0.0554493	0.0401489	0 h * Aged Cells up vs 0 h * Young Cells	0.005283	0 h * Aged Cells up vs 0 h * Young Cells	0.786877	-0.272883	-0.197585	72 h * Aged Cells down vs 72 h * Young Cells	-0.0305343	72 h * Aged Cells down vs 72 h * Young Cells	0.000565165	3.87235	3.16315	7 d * Aged Cells up vs 7 d * Young Cells	0.456228	7 d * Aged Cells up vs 7 d * Young Cells	0.59918	0.531646	0.282399	0.531412	0.531646	10 d * Aged Cells up vs 10 d * Young Cells	0.0813968	10 d * Aged Cells up vs 10 d * Young Cells	2.32494	21.7185	38.7007	1
189824	cg16081903				0.0518297	0.325266	1.00066	0.555809	0 h * Aged Cells up vs 0 h * Young Cells	0.094349	0 h * Aged Cells up vs 0 h * Young Cells	0.270241	1.12398	0.624302	72 h * Aged Cells up vs 72 h * Young Cells	0.103539	72 h * Aged Cells up vs 72 h * Young Cells	0.0014829	3.51051	2.19976	7 d * Aged Cells up vs 7 d * Young Cells	0.320518	7 d * Aged Cells up vs 7 d * Young Cells	0.55927	0.453365	0.348975	0.590741	0.453365	10 d * Aged Cells up vs 10 d * Young Cells	0.0773202	10 d * Aged Cells up vs 10 d * Young Cells	2.32491	12.7804	22.7739	1
750498	cg19280751				0.0518419	0.968822	-0.0394245	-0.020688	0 h * Aged Cells down vs 0 h * Young Cells	-0.00431915	0 h * Aged Cells down vs 0 h * Young Cells	0.655533	-0.450735	-0.236523	72 h * Aged Cells down vs 72 h * Young Cells	-0.039018	72 h * Aged Cells down vs 72 h * Young Cells	0.00189155	3.41762	2.02322	7 d * Aged Cells up vs 7 d * Young Cells	0.291238	7 d * Aged Cells up vs 7 d * Young Cells	0.520121	0.472063	0.423905	0.65108	0.472063	10 d * Aged Cells up vs 10 d * Young Cells	0.068368	10 d * Aged Cells up vs 10 d * Young Cells	2.32477	11.4064	20.3267	1
55765	cg13257690		Unclassified_Cell_type_specific	N_Shore	0.0519409	0.379336	0.892756	0.484419	0 h * Aged Cells up vs 0 h * Young Cells	0.0730122	0 h * Aged Cells up vs 0 h * Young Cells	0.509227	0.668299	0.362627	72 h * Aged Cells up vs 72 h * Young Cells	0.050868	72 h * Aged Cells up vs 72 h * Young Cells	0.00098193	3.66626	2.24429	7 d * Aged Cells up vs 7 d * Young Cells	0.310358	7 d * Aged Cells up vs 7 d * Young Cells	0.339611	0.727933	0.942711	0.970933	0.727933	10 d * Aged Cells up vs 10 d * Young Cells	0.101653	10 d * Aged Cells up vs 10 d * Young Cells	2.32364	12.1901	21.734	1
103049	cg15105326	ZIC4		Island	0.052161	0.65307	0.454195	0.291596	0 h * Aged Cells up vs 0 h * Young Cells	0.0444757	0 h * Aged Cells up vs 0 h * Young Cells	0.270536	1.12327	0.721145	72 h * Aged Cells up vs 72 h * Young Cells	0.0769356	72 h * Aged Cells up vs 72 h * Young Cells	0.00229122	3.34393	2.42194	7 d * Aged Cells up vs 7 d * Young Cells	0.37189	7 d * Aged Cells up vs 7 d * Young Cells	0.966255	0.0378532	0.00182096	0.0426727	0.0378532	10 d * Aged Cells up vs 10 d * Young Cells	-0.000737399	10 d * Aged Cells down vs 10 d * Young Cells	2.32112	17.0466	30.4258	1
81090	cg04680436			N_Shore	0.052462	0.9523	0.0603378	0.0520812	0 h * Aged Cells up vs 0 h * Young Cells	0.00845581	0 h * Aged Cells up vs 0 h * Young Cells	0.491033	0.697519	0.602071	72 h * Aged Cells up vs 72 h * Young Cells	0.0909463	72 h * Aged Cells up vs 72 h * Young Cells	0.00233883	-3.33599	-3.24851	7 d * Aged Cells down vs 7 d * Young Cells	-0.320476	7 d * Aged Cells down vs 7 d * Young Cells	0.758149	0.37071	0.0966183	0.310835	0.37071	10 d * Aged Cells up vs 10 d * Young Cells	0.0554807	10 d * Aged Cells up vs 10 d * Young Cells	2.31769	30.7681	54.9979	1
58042	cg10468385	ACE			0.0525035	0.743547	0.330301	0.185443	0 h * Aged Cells up vs 0 h * Young Cells	0.042907	0 h * Aged Cells up vs 0 h * Young Cells	0.453823	0.759264	0.426277	72 h * Aged Cells up vs 72 h * Young Cells	0.0606174	72 h * Aged Cells up vs 72 h * Young Cells	0.00211959	3.37392	2.13699	7 d * Aged Cells up vs 7 d * Young Cells	0.190844	7 d * Aged Cells up vs 7 d * Young Cells	0.413952	0.642976	0.687013	0.828863	0.642976	10 d * Aged Cells up vs 10 d * Young Cells	0.0721187	10 d * Aged Cells up vs 10 d * Young Cells	2.31722	13.0145	23.2681	1
602484	cg18163442			S_Shore	0.052523	0.74824	-0.324031	-0.186672	0 h * Aged Cells down vs 0 h * Young Cells	0.00240981	0 h * Aged Cells up vs 0 h * Young Cells	0.962195	0.0478107	0.0275433	72 h * Aged Cells up vs 72 h * Young Cells	0.00790875	72 h * Aged Cells up vs 72 h * Young Cells	0.000959747	3.67484	2.38834	7 d * Aged Cells up vs 7 d * Young Cells	0.328625	7 d * Aged Cells up vs 7 d * Young Cells	0.409004	0.666863	0.701882	0.837784	0.666863	10 d * Aged Cells up vs 10 d * Young Cells	0.0824425	10 d * Aged Cells up vs 10 d * Young Cells	2.31699	13.7016	24.4988	1
263875	cg01658265	FAM43A	Promoter_Associated	N_Shore	0.0525247	0.757536	-0.31165	-0.194554	0 h * Aged Cells down vs 0 h * Young Cells	-0.0171848	0 h * Aged Cells down vs 0 h * Young Cells	0.567651	-0.578112	-0.360899	72 h * Aged Cells down vs 72 h * Young Cells	-0.0245349	72 h * Aged Cells down vs 72 h * Young Cells	0.00187118	3.42177	2.40987	7 d * Aged Cells up vs 7 d * Young Cells	0.262581	7 d * Aged Cells up vs 7 d * Young Cells	0.716399	0.316423	0.134574	0.366843	0.316423	10 d * Aged Cells up vs 10 d * Young Cells	0.0135571	10 d * Aged Cells up vs 10 d * Young Cells	2.31698	16.0891	28.7681	1
782376	cg14879894	LRBA			0.0525346	0.379138	-0.893133	-0.552322	0 h * Aged Cells down vs 0 h * Young Cells	-0.081136	0 h * Aged Cells down vs 0 h * Young Cells	0.198756	-1.31517	-0.813316	72 h * Aged Cells down vs 72 h * Young Cells	-0.119451	72 h * Aged Cells down vs 72 h * Young Cells	0.00216197	-3.3663	-2.34853	7 d * Aged Cells down vs 7 d * Young Cells	-0.358483	7 d * Aged Cells down vs 7 d * Young Cells	0.942661	0.0619916	0.00526366	0.0725511	0.0619916	10 d * Aged Cells up vs 10 d * Young Cells	0.0111402	10 d * Aged Cells up vs 10 d * Young Cells	2.31686	15.7876	28.2303	1
569415	cg04142095				0.0527799	0.315618	1.02117	0.689585	0 h * Aged Cells up vs 0 h * Young Cells	0.103386	0 h * Aged Cells up vs 0 h * Young Cells	0.412016	0.832346	0.562074	72 h * Aged Cells up vs 72 h * Young Cells	0.0776143	72 h * Aged Cells up vs 72 h * Young Cells	0.00144456	3.52046	2.68199	7 d * Aged Cells up vs 7 d * Young Cells	0.358226	7 d * Aged Cells up vs 7 d * Young Cells	0.162932	1.3358	2.04965	1.43166	1.3358	10 d * Aged Cells up vs 10 d * Young Cells	0.167308	10 d * Aged Cells up vs 10 d * Young Cells	2.31409	18.8028	33.6622	1
421489	cg08356855	ZNF488			0.0528315	0.825908	-0.22195	-0.155032	0 h * Aged Cells down vs 0 h * Young Cells	0.00640976	0 h * Aged Cells up vs 0 h * Young Cells	0.780199	-0.281667	-0.196744	72 h * Aged Cells down vs 72 h * Young Cells	-0.00866355	72 h * Aged Cells down vs 72 h * Young Cells	0.00118479	-3.59553	-2.83333	7 d * Aged Cells down vs 7 d * Young Cells	-0.397503	7 d * Aged Cells down vs 7 d * Young Cells	0.799994	-0.246772	0.0653783	-0.255692	-0.246772	10 d * Aged Cells down vs 10 d * Young Cells	-0.00208743	10 d * Aged Cells down vs 10 d * Young Cells	2.3135	20.1125	36.016	1
477786	cg02948656			S_Shore	0.0529876	0.213336	-1.27241	-0.701458	0 h * Aged Cells down vs 0 h * Young Cells	-0.103651	0 h * Aged Cells down vs 0 h * Young Cells	0.144567	-1.49944	-0.826618	72 h * Aged Cells down vs 72 h * Young Cells	-0.119979	72 h * Aged Cells down vs 72 h * Young Cells	0.00229163	-3.34386	-2.07965	7 d * Aged Cells down vs 7 d * Young Cells	-0.315596	7 d * Aged Cells down vs 7 d * Young Cells	0.738419	-0.256823	0.113682	-0.337168	-0.256823	10 d * Aged Cells down vs 10 d * Young Cells	-0.0313589	10 d * Aged Cells down vs 10 d * Young Cells	2.31175	12.5185	22.4343	1
247335	cg10656949	KCNG1	Unclassified	S_Shelf	0.0530527	0.270269	1.12391	0.659731	0 h * Aged Cells up vs 0 h * Young Cells	0.046749	0 h * Aged Cells up vs 0 h * Young Cells	0.73081	0.347386	0.203914	72 h * Aged Cells up vs 72 h * Young Cells	0.0245942	72 h * Aged Cells up vs 72 h * Young Cells	0.0024812	3.31315	2.19404	7 d * Aged Cells up vs 7 d * Young Cells	0.207949	7 d * Aged Cells up vs 7 d * Young Cells	0.984418	0.0159774	0.000388076	0.0196996	0.0159774	10 d * Aged Cells up vs 10 d * Young Cells	0.00942758	10 d * Aged Cells up vs 10 d * Young Cells	2.31101	14.1885	25.4351	1
775465	cg11384661	LOC100130331			0.0530655	0.789254	0.269762	0.161385	0 h * Aged Cells up vs 0 h * Young Cells	0.0285558	0 h * Aged Cells up vs 0 h * Young Cells	0.958377	-0.0526436	-0.0314941	72 h * Aged Cells down vs 72 h * Young Cells	0.00012553	72 h * Aged Cells up vs 72 h * Young Cells	0.00127577	3.56757	2.40781	7 d * Aged Cells up vs 7 d * Young Cells	0.333192	7 d * Aged Cells up vs 7 d * Young Cells	0.337808	0.805625	0.94989	0.974623	0.805625	10 d * Aged Cells up vs 10 d * Young Cells	0.102231	10 d * Aged Cells up vs 10 d * Young Cells	2.31087	14.7369	26.4198	1
633475	cg20577765	CHST10	Promoter_Associated	Island	0.0530717	0.934182	-0.0833042	-0.0489202	0 h * Aged Cells down vs 0 h * Young Cells	-0.00764368	0 h * Aged Cells down vs 0 h * Young Cells	0.875041	0.158655	0.0931697	72 h * Aged Cells up vs 72 h * Young Cells	0.00871854	72 h * Aged Cells up vs 72 h * Young Cells	0.0016762	-3.46384	-2.29481	7 d * Aged Cells down vs 7 d * Young Cells	-0.109012	7 d * Aged Cells down vs 7 d * Young Cells	0.38337	-0.71819	0.783446	-0.885125	-0.71819	10 d * Aged Cells down vs 10 d * Young Cells	-0.0399548	10 d * Aged Cells down vs 10 d * Young Cells	2.3108	14.1994	25.457	1
648047	cg26174004	2001-12-01	Unclassified_Cell_type_specific		0.0531951	0.097027	1.71493	0.927371	0 h * Aged Cells up vs 0 h * Young Cells	0.140766	0 h * Aged Cells up vs 0 h * Young Cells	0.431671	0.797451	0.431232	72 h * Aged Cells up vs 72 h * Young Cells	0.0680172	72 h * Aged Cells up vs 72 h * Young Cells	0.00250152	3.30999	2.01931	7 d * Aged Cells up vs 7 d * Young Cells	0.299919	7 d * Aged Cells up vs 7 d * Young Cells	0.416645	-0.615697	0.679037	-0.824037	-0.615697	10 d * Aged Cells down vs 10 d * Young Cells	-0.0987888	10 d * Aged Cells down vs 10 d * Young Cells	2.30942	12.0332	21.5863	1
595723	cg10281800	MSRA			0.0532624	0.330405	0.989913	0.637433	0 h * Aged Cells up vs 0 h * Young Cells	0.0955896	0 h * Aged Cells up vs 0 h * Young Cells	0.296269	1.06364	0.684907	72 h * Aged Cells up vs 72 h * Young Cells	0.106793	72 h * Aged Cells up vs 72 h * Young Cells	0.0022196	3.35617	2.43809	7 d * Aged Cells up vs 7 d * Young Cells	0.360184	7 d * Aged Cells up vs 7 d * Young Cells	0.195853	1.17796	1.75291	1.32397	1.17796	10 d * Aged Cells up vs 10 d * Young Cells	0.156705	10 d * Aged Cells up vs 10 d * Young Cells	2.30867	17.0569	30.6083	1
472915	cg00351443	NEURL		N_Shore	0.0533171	0.738293	0.337336	0.213032	0 h * Aged Cells up vs 0 h * Young Cells	0.044996	0 h * Aged Cells up vs 0 h * Young Cells	0.799896	0.25582	0.161554	72 h * Aged Cells up vs 72 h * Young Cells	0.0353501	72 h * Aged Cells up vs 72 h * Young Cells	0.00146121	3.51611	2.50503	7 d * Aged Cells up vs 7 d * Young Cells	0.307777	7 d * Aged Cells up vs 7 d * Young Cells	0.432275	-0.694902	0.634242	-0.796393	-0.694902	10 d * Aged Cells down vs 10 d * Young Cells	-0.104608	10 d * Aged Cells down vs 10 d * Young Cells	2.30805	16.4012	29.4394	1
151625	cg06133912				0.0533398	0.468678	0.734274	0.385215	0 h * Aged Cells up vs 0 h * Young Cells	0.0647715	0 h * Aged Cells up vs 0 h * Young Cells	0.824384	-0.223927	-0.117477	72 h * Aged Cells down vs 72 h * Young Cells	-0.0103283	72 h * Aged Cells down vs 72 h * Young Cells	0.0018654	3.42296	2.02588	7 d * Aged Cells up vs 7 d * Young Cells	0.266598	7 d * Aged Cells up vs 7 d * Young Cells	0.368355	0.662386	0.835039	0.913805	0.662386	10 d * Aged Cells up vs 10 d * Young Cells	0.107862	10 d * Aged Cells up vs 10 d * Young Cells	2.3078	11.3175	20.3167	1
246657	cg23542515				0.0534353	0.332061	0.986472	0.652584	0 h * Aged Cells up vs 0 h * Young Cells	0.0927031	0 h * Aged Cells up vs 0 h * Young Cells	0.442059	0.779399	0.515599	72 h * Aged Cells up vs 72 h * Young Cells	0.0780573	72 h * Aged Cells up vs 72 h * Young Cells	0.00158456	3.48528	2.6011	7 d * Aged Cells up vs 7 d * Young Cells	0.375924	7 d * Aged Cells up vs 7 d * Young Cells	0.236607	1.10464	1.46054	1.20853	1.10464	10 d * Aged Cells up vs 10 d * Young Cells	0.142287	10 d * Aged Cells up vs 10 d * Young Cells	2.30673	17.9872	32.3048	1
180207	cg05483176				0.0534452	0.12959	1.56008	1.24051	0 h * Aged Cells up vs 0 h * Young Cells	0.104626	0 h * Aged Cells up vs 0 h * Young Cells	0.331015	0.988643	0.786129	72 h * Aged Cells up vs 72 h * Young Cells	0.0686784	72 h * Aged Cells up vs 72 h * Young Cells	0.00256872	3.29973	2.96006	7 d * Aged Cells up vs 7 d * Young Cells	0.357908	7 d * Aged Cells up vs 7 d * Young Cells	0.307422	1.14144	1.07938	1.03893	1.14144	10 d * Aged Cells up vs 10 d * Young Cells	0.105902	10 d * Aged Cells up vs 10 d * Young Cells	2.30662	25.9866	46.6737	1
657491	cg15339505				0.0534857	0.570158	0.574352	0.467202	0 h * Aged Cells up vs 0 h * Young Cells	0.0632489	0 h * Aged Cells up vs 0 h * Young Cells	0.864595	0.172048	0.139951	72 h * Aged Cells up vs 72 h * Young Cells	0.00630213	72 h * Aged Cells up vs 72 h * Young Cells	0.00249037	-3.31172	-3.03912	7 d * Aged Cells down vs 7 d * Young Cells	-0.415936	7 d * Aged Cells down vs 7 d * Young Cells	0.573554	0.639824	0.324072	0.569273	0.639824	10 d * Aged Cells up vs 10 d * Young Cells	0.0816611	10 d * Aged Cells up vs 10 d * Young Cells	2.30617	27.19	48.8446	1
429069	cg16694869				0.0535115	0.892236	-0.13667	-0.110133	0 h * Aged Cells down vs 0 h * Young Cells	-0.0582265	0 h * Aged Cells down vs 0 h * Young Cells	0.929632	-0.089078	-0.0717817	72 h * Aged Cells down vs 72 h * Young Cells	-0.0404564	72 h * Aged Cells down vs 72 h * Young Cells	0.00209742	-3.37797	-3.0709	7 d * Aged Cells down vs 7 d * Young Cells	-0.340262	7 d * Aged Cells down vs 7 d * Young Cells	0.322473	1.12071	1.01316	1.00656	1.12071	10 d * Aged Cells up vs 10 d * Young Cells	0.13431	10 d * Aged Cells up vs 10 d * Young Cells	2.30588	26.6801	47.9346	1
6782	cg08879470	MYO7A	Unclassified_Cell_type_specific	Island	0.0535765	0.347512	0.954919	0.846559	0 h * Aged Cells up vs 0 h * Young Cells	0.0395689	0 h * Aged Cells up vs 0 h * Young Cells	0.249551	1.175	1.04167	72 h * Aged Cells up vs 72 h * Young Cells	0.0662729	72 h * Aged Cells up vs 72 h * Young Cells	0.00207934	3.38129	3.38175	7 d * Aged Cells up vs 7 d * Young Cells	0.404715	7 d * Aged Cells up vs 7 d * Young Cells	0.554709	0.732073	0.357191	0.597654	0.732073	10 d * Aged Cells up vs 10 d * Young Cells	0.040058	10 d * Aged Cells up vs 10 d * Young Cells	2.30516	32.2809	58.0156	1
407535	cg09282085	RPL3		N_Shelf	0.0536019	0.923597	-0.0967412	-0.0570042	0 h * Aged Cells down vs 0 h * Young Cells	-0.0234033	0 h * Aged Cells down vs 0 h * Young Cells	0.897999	-0.129317	-0.0761995	72 h * Aged Cells down vs 72 h * Young Cells	-0.0249366	72 h * Aged Cells down vs 72 h * Young Cells	0.00122399	-3.58323	-2.38198	7 d * Aged Cells down vs 7 d * Young Cells	-0.297378	7 d * Aged Cells down vs 7 d * Young Cells	0.905832	-0.0971582	0.014241	-0.119336	-0.0971582	10 d * Aged Cells down vs 10 d * Young Cells	-0.0350582	10 d * Aged Cells down vs 10 d * Young Cells	2.30488	14.2595	25.6304	1
204386	cg26013733	ABR		S_Shelf	0.0536049	0.157935	1.44947	0.963942	0 h * Aged Cells up vs 0 h * Young Cells	0.160076	0 h * Aged Cells up vs 0 h * Young Cells	0.359696	0.930692	0.618938	72 h * Aged Cells up vs 72 h * Young Cells	0.101109	72 h * Aged Cells up vs 72 h * Young Cells	0.00227304	3.347	2.5111	7 d * Aged Cells up vs 7 d * Young Cells	0.344643	7 d * Aged Cells up vs 7 d * Young Cells	0.660996	0.407133	0.19632	0.44308	0.407133	10 d * Aged Cells up vs 10 d * Young Cells	0.0659741	10 d * Aged Cells up vs 10 d * Young Cells	2.30485	18.163	32.6472	1
435383	cg21423387				0.0536121	0.280771	-1.09909	-0.737584	0 h * Aged Cells down vs 0 h * Young Cells	-0.108849	0 h * Aged Cells down vs 0 h * Young Cells	0.698991	-0.390541	-0.262087	72 h * Aged Cells down vs 72 h * Young Cells	-0.0463896	72 h * Aged Cells down vs 72 h * Young Cells	0.00175717	-3.44582	-2.60879	7 d * Aged Cells down vs 7 d * Young Cells	-0.301198	7 d * Aged Cells down vs 7 d * Young Cells	0.95757	-0.0497607	0.00287998	-0.0536654	-0.0497607	10 d * Aged Cells down vs 10 d * Young Cells	-0.00416085	10 d * Aged Cells down vs 10 d * Young Cells	2.30477	18.4947	33.2446	1
718449	cg17169479	PYY			0.0536377	0.41859	0.820561	0.445558	0 h * Aged Cells up vs 0 h * Young Cells	0.0649678	0 h * Aged Cells up vs 0 h * Young Cells	0.535637	0.626888	0.340395	72 h * Aged Cells up vs 72 h * Young Cells	0.0505181	72 h * Aged Cells up vs 72 h * Young Cells	0.000852622	3.7192	2.2783	7 d * Aged Cells up vs 7 d * Young Cells	0.350792	7 d * Aged Cells up vs 7 d * Young Cells	0.432076	0.597756	0.634796	0.796741	0.597756	10 d * Aged Cells up vs 10 d * Young Cells	0.0862995	10 d * Aged Cells up vs 10 d * Young Cells	2.30448	12.1066	21.7646	1
12050	cg16399632	CTBP1		Island	0.053684	0.51081	-0.665785	-0.410872	0 h * Aged Cells down vs 0 h * Young Cells	-0.0621017	0 h * Aged Cells down vs 0 h * Young Cells	0.858561	0.179799	0.110958	72 h * Aged Cells up vs 72 h * Young Cells	0.0201172	72 h * Aged Cells up vs 72 h * Young Cells	0.000607668	-3.84545	-2.67724	7 d * Aged Cells down vs 7 d * Young Cells	-0.338365	7 d * Aged Cells down vs 7 d * Young Cells	0.697526	0.334714	0.154091	0.392544	0.334714	10 d * Aged Cells up vs 10 d * Young Cells	0.0547335	10 d * Aged Cells up vs 10 d * Young Cells	2.30397	15.6345	28.113	1
280305	cg09559672			S_Shore	0.0536987	0.526237	0.641499	0.356114	0 h * Aged Cells up vs 0 h * Young Cells	0.05505	0 h * Aged Cells up vs 0 h * Young Cells	0.221963	1.24814	0.69288	72 h * Aged Cells up vs 72 h * Young Cells	0.107334	72 h * Aged Cells up vs 72 h * Young Cells	0.00146065	3.51625	2.20212	7 d * Aged Cells up vs 7 d * Young Cells	0.329374	7 d * Aged Cells up vs 7 d * Young Cells	0.619137	0.385399	0.252469	0.502462	0.385399	10 d * Aged Cells up vs 10 d * Young Cells	0.0623639	10 d * Aged Cells up vs 10 d * Young Cells	2.30381	12.6502	22.7484	1
169656	cg14358262	LOC101929315			0.0537727	0.673754	-0.425305	-0.291917	0 h * Aged Cells down vs 0 h * Young Cells	-0.0423555	0 h * Aged Cells down vs 0 h * Young Cells	0.511088	-0.665344	-0.456673	72 h * Aged Cells down vs 72 h * Young Cells	-0.0632441	72 h * Aged Cells down vs 72 h * Young Cells	0.00115441	-3.60534	-2.79173	7 d * Aged Cells down vs 7 d * Young Cells	-0.146992	7 d * Aged Cells down vs 7 d * Young Cells	0.953343	0.0559703	0.00348313	0.0590181	0.0559703	10 d * Aged Cells up vs 10 d * Young Cells	0.00637318	10 d * Aged Cells up vs 10 d * Young Cells	2.30298	19.3319	34.7763	1
530068	cg15737460				0.0538508	0.113522	1.63186	1.26909	0 h * Aged Cells up vs 0 h * Young Cells	0.195952	0 h * Aged Cells up vs 0 h * Young Cells	0.290552	1.07656	0.837235	72 h * Aged Cells up vs 72 h * Young Cells	0.1239	72 h * Aged Cells up vs 72 h * Young Cells	0.00249233	3.31142	2.9053	7 d * Aged Cells up vs 7 d * Young Cells	0.381983	7 d * Aged Cells up vs 7 d * Young Cells	0.628503	0.525476	0.239145	0.489024	0.525476	10 d * Aged Cells up vs 10 d * Young Cells	0.0747228	10 d * Aged Cells up vs 10 d * Young Cells	2.30212	24.809	44.6459	1
259335	cg27330542		Unclassified_Cell_type_specific		0.0539459	0.976713	0.0294427	0.0168904	0 h * Aged Cells up vs 0 h * Young Cells	0.00646497	0 h * Aged Cells up vs 0 h * Young Cells	0.787574	-0.271967	-0.156019	72 h * Aged Cells down vs 72 h * Young Cells	-0.0228727	72 h * Aged Cells down vs 72 h * Young Cells	0.000791503	3.74701	2.42502	7 d * Aged Cells up vs 7 d * Young Cells	0.345039	7 d * Aged Cells up vs 7 d * Young Cells	0.606669	0.412566	0.270916	0.520496	0.412566	10 d * Aged Cells up vs 10 d * Young Cells	0.0684677	10 d * Aged Cells up vs 10 d * Young Cells	2.30107	13.4933	24.2934	1
117026	cg20601192	PDCD1		N_Shore	0.0540359	0.353707	0.942532	0.541773	0 h * Aged Cells up vs 0 h * Young Cells	0.068666	0 h * Aged Cells up vs 0 h * Young Cells	0.395419	0.86263	0.495845	72 h * Aged Cells up vs 72 h * Young Cells	0.0776776	72 h * Aged Cells up vs 72 h * Young Cells	0.00166971	3.46532	2.24715	7 d * Aged Cells up vs 7 d * Young Cells	0.209755	7 d * Aged Cells up vs 7 d * Young Cells	0.9853	0.0147599	0.00034538	0.0185844	0.0147599	10 d * Aged Cells up vs 10 d * Young Cells	0.0156657	10 d * Aged Cells up vs 10 d * Young Cells	2.30008	13.5409	24.3897	1
756367	cg06431514	CUGBP2			0.0540503	0.544602	0.61308	0.576058	0 h * Aged Cells up vs 0 h * Young Cells	0.0760208	0 h * Aged Cells up vs 0 h * Young Cells	0.449998	0.765775	0.719532	72 h * Aged Cells up vs 72 h * Young Cells	0.0963623	72 h * Aged Cells up vs 72 h * Young Cells	0.0022403	3.35259	3.55384	7 d * Aged Cells up vs 7 d * Young Cells	0.485001	7 d * Aged Cells up vs 7 d * Young Cells	0.381293	1.15422	0.790405	0.889047	1.15422	10 d * Aged Cells up vs 10 d * Young Cells	0.111867	10 d * Aged Cells up vs 10 d * Young Cells	2.29992	36.1804	65.172	1
291576	cg27031974	MEIG1	Promoter_Associated	N_Shore	0.0541958	0.470401	0.731405	0.356973	0 h * Aged Cells up vs 0 h * Young Cells	0.0165246	0 h * Aged Cells up vs 0 h * Young Cells	0.564339	0.583092	0.284586	72 h * Aged Cells up vs 72 h * Young Cells	0.0236451	72 h * Aged Cells up vs 72 h * Young Cells	0.000991204	3.66272	2.01674	7 d * Aged Cells up vs 7 d * Young Cells	0.125374	7 d * Aged Cells up vs 7 d * Young Cells	0.297792	0.714972	1.12408	1.06023	0.714972	10 d * Aged Cells up vs 10 d * Young Cells	0.0428162	10 d * Aged Cells up vs 10 d * Young Cells	2.29832	9.755	17.584	1
737344	cg13314228	CR1L			0.0543182	0.563275	0.584695	0.328908	0 h * Aged Cells up vs 0 h * Young Cells	0.0449599	0 h * Aged Cells up vs 0 h * Young Cells	0.548375	0.607304	0.341626	72 h * Aged Cells up vs 72 h * Young Cells	0.0490882	72 h * Aged Cells up vs 72 h * Young Cells	0.0021732	3.36431	2.13505	7 d * Aged Cells up vs 7 d * Young Cells	0.316464	7 d * Aged Cells up vs 7 d * Young Cells	0.0736632	1.44246	3.44419	1.85585	1.44246	10 d * Aged Cells up vs 10 d * Young Cells	0.177349	10 d * Aged Cells up vs 10 d * Young Cells	2.29697	12.9512	23.359	1
8068	cg24292761			Island	0.0543969	0.814522	0.236742	0.18261	0 h * Aged Cells up vs 0 h * Young Cells	0.0207742	0 h * Aged Cells up vs 0 h * Young Cells	0.863322	-0.173682	-0.13397	72 h * Aged Cells down vs 72 h * Young Cells	-0.0252852	72 h * Aged Cells down vs 72 h * Young Cells	0.00233038	3.33739	2.90419	7 d * Aged Cells up vs 7 d * Young Cells	0.367125	7 d * Aged Cells up vs 7 d * Young Cells	0.750478	0.342162	0.103071	0.321046	0.342162	10 d * Aged Cells up vs 10 d * Young Cells	0.0403779	10 d * Aged Cells up vs 10 d * Young Cells	2.29611	24.3421	43.9203	1
748838	cg07489412		Unclassified_Cell_type_specific		0.0545262	0.846592	0.195208	0.127387	0 h * Aged Cells up vs 0 h * Young Cells	0.013369	0 h * Aged Cells up vs 0 h * Young Cells	0.435709	0.790403	0.515796	72 h * Aged Cells up vs 72 h * Young Cells	0.0533966	72 h * Aged Cells up vs 72 h * Young Cells	0.00118018	3.597	2.64812	7 d * Aged Cells up vs 7 d * Young Cells	0.358152	7 d * Aged Cells up vs 7 d * Young Cells	0.804419	-0.225333	0.0624547	-0.249909	-0.225333	10 d * Aged Cells down vs 10 d * Young Cells	-0.00885679	10 d * Aged Cells down vs 10 d * Young Cells	2.2947	17.412	31.4357	1
119881	cg00097146	SIX3		Island	0.0546387	0.835153	0.209978	0.139552	0 h * Aged Cells up vs 0 h * Young Cells	0.00117278	0 h * Aged Cells up vs 0 h * Young Cells	0.823987	0.224442	0.149165	72 h * Aged Cells up vs 72 h * Young Cells	0.00276422	72 h * Aged Cells up vs 72 h * Young Cells	0.00173181	3.45138	2.58775	7 d * Aged Cells up vs 7 d * Young Cells	0.220211	7 d * Aged Cells up vs 7 d * Young Cells	0.718781	0.333903	0.132218	0.363618	0.333903	10 d * Aged Cells up vs 10 d * Young Cells	0.0140638	10 d * Aged Cells up vs 10 d * Young Cells	2.29347	18.0501	32.6052	1
148840	cg03134792	SLAIN1			0.0546437	0.476904	0.720634	0.370714	0 h * Aged Cells up vs 0 h * Young Cells	0.0665954	0 h * Aged Cells up vs 0 h * Young Cells	0.718129	0.3645	0.187509	72 h * Aged Cells up vs 72 h * Young Cells	0.0332388	72 h * Aged Cells up vs 72 h * Young Cells	0.000826933	3.73065	2.16509	7 d * Aged Cells up vs 7 d * Young Cells	0.332428	7 d * Aged Cells up vs 7 d * Young Cells	0.97103	-0.0260373	0.00134189	-0.0366319	-0.0260373	10 d * Aged Cells down vs 10 d * Young Cells	0.00261307	10 d * Aged Cells up vs 10 d * Young Cells	2.29341	10.8142	19.5349	1
411369	cg16859204		Unclassified		0.0546524	0.394264	0.864767	0.634962	0 h * Aged Cells up vs 0 h * Young Cells	0.0625041	0 h * Aged Cells up vs 0 h * Young Cells	0.230137	1.2258	0.900051	72 h * Aged Cells up vs 72 h * Young Cells	0.104476	72 h * Aged Cells up vs 72 h * Young Cells	0.00215256	3.36798	2.78988	7 d * Aged Cells up vs 7 d * Young Cells	0.382568	7 d * Aged Cells up vs 7 d * Young Cells	0.279806	1.11734	1.21295	1.10134	1.11734	10 d * Aged Cells up vs 10 d * Young Cells	0.0897205	10 d * Aged Cells up vs 10 d * Young Cells	2.29332	22.0306	39.7979	1
397114	cg10101109	ERP29		S_Shelf	0.0547825	0.317557	-1.01701	-0.624551	0 h * Aged Cells down vs 0 h * Young Cells	-0.0801455	0 h * Aged Cells down vs 0 h * Young Cells	0.194748	-1.32735	-0.81513	72 h * Aged Cells down vs 72 h * Young Cells	-0.107101	72 h * Aged Cells down vs 72 h * Young Cells	0.00240285	-3.32556	-2.30395	7 d * Aged Cells down vs 7 d * Young Cells	-0.330542	7 d * Aged Cells down vs 7 d * Young Cells	0.282102	-0.929951	1.20119	-1.09599	-0.929951	10 d * Aged Cells down vs 10 d * Young Cells	-0.122227	10 d * Aged Cells down vs 10 d * Young Cells	2.2919	15.4007	27.8384	1
73425	cg23333820	PSD	Unclassified_Cell_type_specific	N_Shelf	0.0547968	0.100993	1.69394	0.92885	0 h * Aged Cells up vs 0 h * Young Cells	0.114527	0 h * Aged Cells up vs 0 h * Young Cells	0.418907	0.819996	0.449635	72 h * Aged Cells up vs 72 h * Young Cells	0.0588251	72 h * Aged Cells up vs 72 h * Young Cells	0.0018247	3.4314	2.1227	7 d * Aged Cells up vs 7 d * Young Cells	0.213667	7 d * Aged Cells up vs 7 d * Young Cells	0.858615	0.136169	0.0323024	0.179729	0.136169	10 d * Aged Cells up vs 10 d * Young Cells	0.0223357	10 d * Aged Cells up vs 10 d * Young Cells	2.29175	12.278	22.1953	1
48118	cg22125220	KIAA0562			0.054834	0.995367	0.00585685	0.00382247	0 h * Aged Cells up vs 0 h * Young Cells	0.00473883	0 h * Aged Cells up vs 0 h * Young Cells	0.431497	0.797754	0.520654	72 h * Aged Cells up vs 72 h * Young Cells	0.0412409	72 h * Aged Cells up vs 72 h * Young Cells	0.00178159	3.44055	2.53324	7 d * Aged Cells up vs 7 d * Young Cells	0.0646362	7 d * Aged Cells up vs 7 d * Young Cells	0.535361	0.565691	0.393524	0.627315	0.565691	10 d * Aged Cells up vs 10 d * Young Cells	0.0274162	10 d * Aged Cells up vs 10 d * Young Cells	2.29134	17.3906	31.443	1
609106	cg10093768	SLC36A4			0.0549349	0.347871	0.954197	0.507504	0 h * Aged Cells up vs 0 h * Young Cells	0.0855899	0 h * Aged Cells up vs 0 h * Young Cells	0.492926	0.694451	0.369355	72 h * Aged Cells up vs 72 h * Young Cells	0.0623598	72 h * Aged Cells up vs 72 h * Young Cells	0.00113272	3.61249	2.16758	7 d * Aged Cells up vs 7 d * Young Cells	0.258348	7 d * Aged Cells up vs 7 d * Young Cells	0.681878	0.304282	0.171444	0.414058	0.304282	10 d * Aged Cells up vs 10 d * Young Cells	0.0522711	10 d * Aged Cells up vs 10 d * Young Cells	2.29025	11.5438	20.8817	1
755659	cg21554670	GAS7			0.0549454	0.432465	0.796061	0.409645	0 h * Aged Cells up vs 0 h * Young Cells	0.0687591	0 h * Aged Cells up vs 0 h * Young Cells	0.356603	0.93679	0.482062	72 h * Aged Cells up vs 72 h * Young Cells	0.082175	72 h * Aged Cells up vs 72 h * Young Cells	0.00154685	3.49445	2.02865	7 d * Aged Cells up vs 7 d * Young Cells	0.302323	7 d * Aged Cells up vs 7 d * Young Cells	0.474636	0.51504	0.524727	0.72438	0.51504	10 d * Aged Cells up vs 10 d * Young Cells	0.0848061	10 d * Aged Cells up vs 10 d * Young Cells	2.29014	10.8055	19.5472	1
735142	cg09305228	TNRC6B			0.0549754	0.84146	-0.201828	-0.105486	0 h * Aged Cells down vs 0 h * Young Cells	-0.014682	0 h * Aged Cells down vs 0 h * Young Cells	0.803583	-0.251001	-0.131186	72 h * Aged Cells down vs 72 h * Young Cells	-0.0187596	72 h * Aged Cells down vs 72 h * Young Cells	0.00182452	3.43144	2.02327	7 d * Aged Cells up vs 7 d * Young Cells	0.229425	7 d * Aged Cells up vs 7 d * Young Cells	0.436592	0.569676	0.622312	0.788867	0.569676	10 d * Aged Cells up vs 10 d * Young Cells	0.0884467	10 d * Aged Cells up vs 10 d * Young Cells	2.28981	11.1451	20.1644	1
555617	cg21731614	RAD51B			0.0550451	0.246772	-1.18209	-0.925147	0 h * Aged Cells down vs 0 h * Young Cells	-0.142217	0 h * Aged Cells down vs 0 h * Young Cells	0.44227	-0.779036	-0.609702	72 h * Aged Cells down vs 72 h * Young Cells	-0.0885925	72 h * Aged Cells down vs 72 h * Young Cells	0.0020287	-3.39077	-2.99382	7 d * Aged Cells down vs 7 d * Young Cells	-0.431067	7 d * Aged Cells down vs 7 d * Young Cells	0.365366	-0.994431	0.845673	-0.919605	-0.994431	10 d * Aged Cells down vs 10 d * Young Cells	-0.153781	10 d * Aged Cells down vs 10 d * Young Cells	2.28906	24.9828	45.2151	1
307742	cg22443212	RNF213			0.0552251	0.988696	0.0142912	0.00780154	0 h * Aged Cells up vs 0 h * Young Cells	-0.00933423	0 h * Aged Cells down vs 0 h * Young Cells	0.97016	0.0377324	0.020598	72 h * Aged Cells up vs 72 h * Young Cells	-0.00649027	72 h * Aged Cells down vs 72 h * Young Cells	0.000926766	3.68796	2.27125	7 d * Aged Cells up vs 7 d * Young Cells	0.295215	7 d * Aged Cells up vs 7 d * Young Cells	0.520465	0.49068	0.423202	0.65054	0.49068	10 d * Aged Cells up vs 10 d * Young Cells	0.02935	10 d * Aged Cells up vs 10 d * Young Cells	2.28711	12.1443	21.9981	1
386625	cg04105342	PCDH7		Island	0.055263	0.611394	0.513642	0.352604	0 h * Aged Cells up vs 0 h * Young Cells	0.0329816	0 h * Aged Cells up vs 0 h * Young Cells	0.345292	0.959394	0.658602	72 h * Aged Cells up vs 72 h * Young Cells	0.0899744	72 h * Aged Cells up vs 72 h * Young Cells	0.000647992	3.82157	2.95962	7 d * Aged Cells up vs 7 d * Young Cells	0.413441	7 d * Aged Cells up vs 7 d * Young Cells	0.797533	0.245578	0.0670349	0.258911	0.245578	10 d * Aged Cells up vs 10 d * Young Cells	0.0320219	10 d * Aged Cells up vs 10 d * Young Cells	2.28671	19.2011	34.7869	1
510526	cg12839362	CLEC16A	Unclassified		0.0555451	0.574138	-0.568401	-0.320023	0 h * Aged Cells down vs 0 h * Young Cells	-0.0381665	0 h * Aged Cells down vs 0 h * Young Cells	0.53549	-0.627115	-0.35308	72 h * Aged Cells down vs 72 h * Young Cells	-0.04555	72 h * Aged Cells down vs 72 h * Young Cells	0.00212433	-3.37306	-2.14249	7 d * Aged Cells down vs 7 d * Young Cells	-0.33951	7 d * Aged Cells down vs 7 d * Young Cells	0.930564	-0.0683761	0.00772557	-0.0878952	-0.0683761	10 d * Aged Cells down vs 10 d * Young Cells	0.00247222	10 d * Aged Cells up vs 10 d * Young Cells	2.28367	12.8988	23.4	1
693461	cg27439292	DNAH2		N_Shore	0.0555505	0.340804	-0.968499	-0.672963	0 h * Aged Cells down vs 0 h * Young Cells	-0.1066	0 h * Aged Cells down vs 0 h * Young Cells	0.54181	-0.617368	-0.428979	72 h * Aged Cells down vs 72 h * Young Cells	-0.0764912	72 h * Aged Cells down vs 72 h * Young Cells	0.00159033	-3.48389	-2.73102	7 d * Aged Cells down vs 7 d * Young Cells	-0.379537	7 d * Aged Cells down vs 7 d * Young Cells	0.929835	0.085275	0.0078892	0.0888212	0.085275	10 d * Aged Cells up vs 10 d * Young Cells	0.0147185	10 d * Aged Cells up vs 10 d * Young Cells	2.28362	19.6458	35.6407	1
152354	cg22378919	TBX15		N_Shore	0.0555774	0.988734	0.0142431	0.00829142	0 h * Aged Cells up vs 0 h * Young Cells	0.00642541	0 h * Aged Cells up vs 0 h * Young Cells	0.753644	-0.316827	-0.184436	72 h * Aged Cells down vs 72 h * Young Cells	-0.0230128	72 h * Aged Cells down vs 72 h * Young Cells	0.00245362	3.31747	2.17871	7 d * Aged Cells up vs 7 d * Young Cells	0.343999	7 d * Aged Cells up vs 7 d * Young Cells	0.677704	0.337684	0.176256	0.419829	0.337684	10 d * Aged Cells up vs 10 d * Young Cells	0.0336261	10 d * Aged Cells up vs 10 d * Young Cells	2.28333	13.7873	25.0156	1
181773	cg06671340	DENND1B		Island	0.0556274	0.434399	-0.792684	-0.443927	0 h * Aged Cells down vs 0 h * Young Cells	-0.0832685	0 h * Aged Cells down vs 0 h * Young Cells	0.633654	-0.481672	-0.269751	72 h * Aged Cells down vs 72 h * Young Cells	-0.0559181	72 h * Aged Cells down vs 72 h * Young Cells	0.00153764	-3.49672	-2.20923	7 d * Aged Cells down vs 7 d * Young Cells	-0.27155	7 d * Aged Cells down vs 7 d * Young Cells	0.7718	0.226525	0.0857005	0.292746	0.226525	10 d * Aged Cells up vs 10 d * Young Cells	0.0317944	10 d * Aged Cells up vs 10 d * Young Cells	2.28279	12.7571	23.1519	1
309203	cg17957761				0.0557118	0.448116	-0.768991	-0.737465	0 h * Aged Cells down vs 0 h * Young Cells	-0.122477	0 h * Aged Cells down vs 0 h * Young Cells	0.643534	-0.467645	-0.448473	72 h * Aged Cells down vs 72 h * Young Cells	-0.0765668	72 h * Aged Cells down vs 72 h * Young Cells	0.00126676	-3.57025	-3.86265	7 d * Aged Cells down vs 7 d * Young Cells	-0.500607	7 d * Aged Cells down vs 7 d * Young Cells	0.423718	-1.07521	0.658449	-0.811449	-1.07521	10 d * Aged Cells down vs 10 d * Young Cells	-0.133684	10 d * Aged Cells down vs 10 d * Young Cells	2.28189	37.3936	67.8896	1
353803	cg17031543	SPATA18		S_Shore	0.0558518	0.872563	-0.161828	-0.0939446	0 h * Aged Cells down vs 0 h * Young Cells	-0.012914	0 h * Aged Cells down vs 0 h * Young Cells	0.834393	-0.210962	-0.122467	72 h * Aged Cells down vs 72 h * Young Cells	-0.0192258	72 h * Aged Cells down vs 72 h * Young Cells	0.000531233	-3.89529	-2.55108	7 d * Aged Cells down vs 7 d * Young Cells	-0.350804	7 d * Aged Cells down vs 7 d * Young Cells	0.938251	0.0626782	0.00610623	0.0781424	0.0626782	10 d * Aged Cells up vs 10 d * Young Cells	0.00957857	10 d * Aged Cells up vs 10 d * Young Cells	2.2804	13.6933	24.8769	1
282299	cg02566627	CTDSP2			0.0558558	0.366386	0.917622	0.673841	0 h * Aged Cells up vs 0 h * Young Cells	0.073609	0 h * Aged Cells up vs 0 h * Young Cells	0.911238	0.112455	0.0825793	72 h * Aged Cells up vs 72 h * Young Cells	-0.00511381	72 h * Aged Cells down vs 72 h * Young Cells	0.00161391	3.47828	2.88155	7 d * Aged Cells up vs 7 d * Young Cells	0.398384	7 d * Aged Cells up vs 7 d * Young Cells	0.534051	0.63855	0.396073	0.629343	0.63855	10 d * Aged Cells up vs 10 d * Young Cells	0.0719113	10 d * Aged Cells up vs 10 d * Young Cells	2.28035	21.9105	39.8062	1
452056	cg13035046	IQSEC1		S_Shore	0.0559995	0.231037	1.22337	0.656423	0 h * Aged Cells up vs 0 h * Young Cells	0.109969	0 h * Aged Cells up vs 0 h * Young Cells	0.245351	1.18574	0.63623	72 h * Aged Cells up vs 72 h * Young Cells	0.112235	72 h * Aged Cells up vs 72 h * Young Cells	0.00196232	3.40354	2.06027	7 d * Aged Cells up vs 7 d * Young Cells	0.303916	7 d * Aged Cells up vs 7 d * Young Cells	0.470684	0.541897	0.534264	0.730934	0.541897	10 d * Aged Cells up vs 10 d * Young Cells	0.0899362	10 d * Aged Cells up vs 10 d * Young Cells	2.27882	11.6903	21.2527	1
130594	cg07586956		Unclassified		0.0560106	0.284108	-1.09134	-0.90929	0 h * Aged Cells down vs 0 h * Young Cells	-0.14519	0 h * Aged Cells down vs 0 h * Young Cells	0.402205	-0.850153	-0.708336	72 h * Aged Cells down vs 72 h * Young Cells	-0.109864	72 h * Aged Cells down vs 72 h * Young Cells	0.00193742	-3.40844	-3.2038	7 d * Aged Cells down vs 7 d * Young Cells	-0.389787	7 d * Aged Cells down vs 7 d * Young Cells	0.428294	-0.924856	0.645411	-0.803375	-0.924856	10 d * Aged Cells down vs 10 d * Young Cells	-0.14056	10 d * Aged Cells down vs 10 d * Young Cells	2.2787	28.1862	51.2446	1
305993	cg03101570				0.0560131	0.204137	1.29912	1.02221	0 h * Aged Cells up vs 0 h * Young Cells	0.0669243	0 h * Aged Cells up vs 0 h * Young Cells	0.285254	1.08869	0.856635	72 h * Aged Cells up vs 72 h * Young Cells	0.0567815	72 h * Aged Cells up vs 72 h * Young Cells	0.00232818	3.33775	2.96286	7 d * Aged Cells up vs 7 d * Young Cells	0.355869	7 d * Aged Cells up vs 7 d * Young Cells	0.53536	0.68201	0.393526	0.627317	0.68201	10 d * Aged Cells up vs 10 d * Young Cells	0.0228781	10 d * Aged Cells up vs 10 d * Young Cells	2.27868	25.1378	45.7029	1
96248	cg00201819	GPR123	Unclassified_Cell_type_specific	N_Shore	0.056021	0.493051	-0.694248	-0.380606	0 h * Aged Cells down vs 0 h * Young Cells	-0.0615384	0 h * Aged Cells down vs 0 h * Young Cells	0.58796	-0.54789	-0.300369	72 h * Aged Cells down vs 72 h * Young Cells	-0.0497479	72 h * Aged Cells down vs 72 h * Young Cells	0.00242363	3.32223	2.05475	7 d * Aged Cells up vs 7 d * Young Cells	0.29261	7 d * Aged Cells up vs 7 d * Young Cells	0.858346	-0.136404	0.0324269	-0.180075	-0.136404	10 d * Aged Cells down vs 10 d * Young Cells	-0.0270584	10 d * Aged Cells down vs 10 d * Young Cells	2.27859	12.2026	22.1864	1
672204	cg04620298	CPLX2			0.0561119	0.796172	-0.260692	-0.175062	0 h * Aged Cells down vs 0 h * Young Cells	-0.0135009	0 h * Aged Cells down vs 0 h * Young Cells	0.620397	-0.500649	-0.336199	72 h * Aged Cells down vs 72 h * Young Cells	-0.0207551	72 h * Aged Cells down vs 72 h * Young Cells	0.00255045	3.30249	2.50192	7 d * Aged Cells up vs 7 d * Young Cells	0.273709	7 d * Aged Cells up vs 7 d * Young Cells	0.762701	-0.282801	0.0928982	-0.304792	-0.282801	10 d * Aged Cells down vs 10 d * Young Cells	-0.0208358	10 d * Aged Cells down vs 10 d * Young Cells	2.27763	18.301	33.2882	1
58801	cg16230626				0.0561274	0.168661	-1.41176	-0.83385	0 h * Aged Cells down vs 0 h * Young Cells	-0.133034	0 h * Aged Cells down vs 0 h * Young Cells	0.37064	-0.909391	-0.537128	72 h * Aged Cells down vs 72 h * Young Cells	-0.0893034	72 h * Aged Cells down vs 72 h * Young Cells	0.00257217	-3.29921	-2.19839	7 d * Aged Cells down vs 7 d * Young Cells	-0.314394	7 d * Aged Cells down vs 7 d * Young Cells	0.419064	-0.668966	0.671935	-0.819716	-0.668966	10 d * Aged Cells down vs 10 d * Young Cells	-0.106045	10 d * Aged Cells down vs 10 d * Young Cells	2.27746	14.1569	25.7524	1
345789	cg09119416	PRDM4			0.0561571	0.213797	1.27109	0.747721	0 h * Aged Cells up vs 0 h * Young Cells	0.0968174	0 h * Aged Cells up vs 0 h * Young Cells	0.571954	0.571665	0.336283	72 h * Aged Cells up vs 72 h * Young Cells	0.0458267	72 h * Aged Cells up vs 72 h * Young Cells	0.00237511	3.33004	2.20994	7 d * Aged Cells up vs 7 d * Young Cells	0.342586	7 d * Aged Cells up vs 7 d * Young Cells	0.491612	0.566171	0.485224	0.69658	0.566171	10 d * Aged Cells up vs 10 d * Young Cells	0.0777295	10 d * Aged Cells up vs 10 d * Young Cells	2.27715	14.0404	25.544	1
627590	cg01649837	NWD1			0.0561842	0.639106	-0.473919	-0.329094	0 h * Aged Cells down vs 0 h * Young Cells	-0.0488372	0 h * Aged Cells down vs 0 h * Young Cells	0.39244	-0.86815	-0.602852	72 h * Aged Cells down vs 72 h * Young Cells	-0.0961774	72 h * Aged Cells down vs 72 h * Young Cells	0.00251301	-3.30822	-2.59166	7 d * Aged Cells down vs 7 d * Young Cells	-0.321547	7 d * Aged Cells down vs 7 d * Young Cells	0.778291	0.272662	0.0807588	0.284181	0.272662	10 d * Aged Cells up vs 10 d * Young Cells	0.0484027	10 d * Aged Cells up vs 10 d * Young Cells	2.27686	19.5628	35.5955	1
740606	cg22304262	SLC1A5	Promoter_Associated	N_Shelf	0.0561957	0.965881	0.0431458	0.0248346	0 h * Aged Cells up vs 0 h * Young Cells	0.0192385	0 h * Aged Cells up vs 0 h * Young Cells	0.726703	0.352917	0.203138	72 h * Aged Cells up vs 72 h * Young Cells	0.0544726	72 h * Aged Cells up vs 72 h * Young Cells	0.00186223	3.42361	2.22316	7 d * Aged Cells up vs 7 d * Young Cells	0.268742	7 d * Aged Cells up vs 7 d * Young Cells	0.210814	1.0177	1.63749	1.27964	1.0177	10 d * Aged Cells up vs 10 d * Young Cells	0.163791	10 d * Aged Cells up vs 10 d * Young Cells	2.27674	13.4405	24.4569	1
644946	cg18056414	CDH11			0.0562076	0.900651	-0.125937	-0.127114	0 h * Aged Cells down vs 0 h * Young Cells	-0.0128129	0 h * Aged Cells down vs 0 h * Young Cells	0.932929	0.0848939	0.0856872	72 h * Aged Cells up vs 72 h * Young Cells	0.0155107	72 h * Aged Cells up vs 72 h * Young Cells	0.0022784	-3.34609	-3.81017	7 d * Aged Cells down vs 7 d * Young Cells	-0.481297	7 d * Aged Cells down vs 7 d * Young Cells	0.836569	0.290283	0.043325	0.208147	0.290283	10 d * Aged Cells up vs 10 d * Young Cells	0.0664487	10 d * Aged Cells up vs 10 d * Young Cells	2.27662	41.3268	75.2042	1
514221	cg11226913	C14orf23		Island	0.0562408	0.563508	0.584343	0.370842	0 h * Aged Cells up vs 0 h * Young Cells	0.0288053	0 h * Aged Cells up vs 0 h * Young Cells	0.358059	0.933915	0.592692	72 h * Aged Cells up vs 72 h * Young Cells	0.0495957	72 h * Aged Cells up vs 72 h * Young Cells	0.00103828	3.64528	2.60988	7 d * Aged Cells up vs 7 d * Young Cells	0.311099	7 d * Aged Cells up vs 7 d * Young Cells	0.587252	-0.481344	0.30133	-0.548935	-0.481344	10 d * Aged Cells down vs 10 d * Young Cells	-0.0488316	10 d * Aged Cells down vs 10 d * Young Cells	2.27626	16.3354	29.7308	1
2361	cg21719492				0.0562494	0.522023	0.648095	0.444913	0 h * Aged Cells up vs 0 h * Young Cells	0.0750267	0 h * Aged Cells up vs 0 h * Young Cells	0.710336	0.375072	0.257485	72 h * Aged Cells up vs 72 h * Young Cells	0.0474102	72 h * Aged Cells up vs 72 h * Young Cells	0.000942622	3.68159	2.85128	7 d * Aged Cells up vs 7 d * Young Cells	0.353678	7 d * Aged Cells up vs 7 d * Young Cells	0.737991	0.320357	0.114069	0.337741	0.320357	10 d * Aged Cells up vs 10 d * Young Cells	0.0544275	10 d * Aged Cells up vs 10 d * Young Cells	2.27617	19.1136	34.7886	1
616585	cg01303814	PGPEP1	Promoter_Associated	N_Shore	0.0564565	0.916655	-0.105564	-0.065741	0 h * Aged Cells down vs 0 h * Young Cells	-0.0244448	0 h * Aged Cells down vs 0 h * Young Cells	0.972666	0.034562	0.0215238	72 h * Aged Cells up vs 72 h * Young Cells	-0.0162202	72 h * Aged Cells down vs 72 h * Young Cells	0.00102026	3.65186	2.56568	7 d * Aged Cells up vs 7 d * Young Cells	0.319296	7 d * Aged Cells up vs 7 d * Young Cells	0.969966	0.0326777	0.00144224	0.0379768	0.0326777	10 d * Aged Cells up vs 10 d * Young Cells	-0.00199549	10 d * Aged Cells down vs 10 d * Young Cells	2.27399	15.7141	28.6287	1
29006	cg02206767	DRG2	Promoter_Associated	N_Shore	0.0564873	0.811508	-0.240665	-0.133724	0 h * Aged Cells down vs 0 h * Young Cells	-0.0260108	0 h * Aged Cells down vs 0 h * Young Cells	0.948773	-0.064806	-0.036009	72 h * Aged Cells down vs 72 h * Young Cells	-0.0110707	72 h * Aged Cells down vs 72 h * Young Cells	0.000713854	3.78554	2.37296	7 d * Aged Cells up vs 7 d * Young Cells	0.348542	7 d * Aged Cells up vs 7 d * Young Cells	0.621731	-0.382892	0.248733	-0.498731	-0.382892	10 d * Aged Cells down vs 10 d * Young Cells	-0.056083	10 d * Aged Cells down vs 10 d * Young Cells	2.27366	12.5078	22.7906	1
471144	cg03597644	SLC23A2			0.0565854	0.714959	-0.368796	-0.24805	0 h * Aged Cells down vs 0 h * Young Cells	-0.0431531	0 h * Aged Cells down vs 0 h * Young Cells	0.647288	-0.46234	-0.310967	72 h * Aged Cells down vs 72 h * Young Cells	-0.0565448	72 h * Aged Cells down vs 72 h * Young Cells	0.00170521	-3.45729	-2.62335	7 d * Aged Cells down vs 7 d * Young Cells	-0.375591	7 d * Aged Cells down vs 7 d * Young Cells	0.993123	-0.00807914	7.55784e-05	-0.00869358	-0.00807914	10 d * Aged Cells down vs 10 d * Young Cells	-0.0181188	10 d * Aged Cells down vs 10 d * Young Cells	2.27263	18.3188	33.3941	1
394008	cg03210447				0.0567368	0.328149	0.994618	0.670457	0 h * Aged Cells up vs 0 h * Young Cells	0.0356398	0 h * Aged Cells up vs 0 h * Young Cells	0.318201	1.01564	0.684627	72 h * Aged Cells up vs 72 h * Young Cells	0.0297574	72 h * Aged Cells up vs 72 h * Young Cells	0.00207984	3.3812	2.57131	7 d * Aged Cells up vs 7 d * Young Cells	0.249279	7 d * Aged Cells up vs 7 d * Young Cells	0.773897	-0.27008	0.0840867	-0.289977	-0.27008	10 d * Aged Cells down vs 10 d * Young Cells	-0.0181435	10 d * Aged Cells down vs 10 d * Young Cells	2.27104	18.3873	33.5423	1
558086	cg10062123				0.0567372	0.722879	0.358077	0.172561	0 h * Aged Cells up vs 0 h * Young Cells	0.0273017	0 h * Aged Cells up vs 0 h * Young Cells	0.460539	0.747906	0.360425	72 h * Aged Cells up vs 72 h * Young Cells	0.0579807	72 h * Aged Cells up vs 72 h * Young Cells	0.000902704	3.69782	2.01039	7 d * Aged Cells up vs 7 d * Young Cells	0.257826	7 d * Aged Cells up vs 7 d * Young Cells	0.640842	0.313923	0.222272	0.471457	0.313923	10 d * Aged Cells up vs 10 d * Young Cells	0.0511768	10 d * Aged Cells up vs 10 d * Young Cells	2.27103	9.39771	17.1435	1
454626	cg25203286			N_Shelf	0.0568423	0.330256	0.990223	0.676057	0 h * Aged Cells up vs 0 h * Young Cells	0.0606873	0 h * Aged Cells up vs 0 h * Young Cells	0.203628	1.30062	0.887978	72 h * Aged Cells up vs 72 h * Young Cells	0.0798355	72 h * Aged Cells up vs 72 h * Young Cells	0.00224321	3.35209	2.58187	7 d * Aged Cells up vs 7 d * Young Cells	0.337026	7 d * Aged Cells up vs 7 d * Young Cells	0.47114	0.688797	0.533157	0.730176	0.688797	10 d * Aged Cells up vs 10 d * Young Cells	0.026293	10 d * Aged Cells up vs 10 d * Young Cells	2.26993	18.8528	34.4083	1
525410	cg25832069				0.0569604	0.846191	-0.195724	-0.106159	0 h * Aged Cells down vs 0 h * Young Cells	-0.0109622	0 h * Aged Cells down vs 0 h * Young Cells	0.933642	0.0839898	0.0455552	72 h * Aged Cells up vs 72 h * Young Cells	0.0141614	72 h * Aged Cells up vs 72 h * Young Cells	0.001834	3.42945	2.09848	7 d * Aged Cells up vs 7 d * Young Cells	0.300788	7 d * Aged Cells up vs 7 d * Young Cells	0.575967	0.423926	0.319986	0.565673	0.423926	10 d * Aged Cells up vs 10 d * Young Cells	0.0418294	10 d * Aged Cells up vs 10 d * Young Cells	2.2687	11.8922	21.7163	1
363110	cg09916684	GCNT2			0.0569786	0.968155	-0.0402691	-0.0223577	0 h * Aged Cells down vs 0 h * Young Cells	-0.00417603	0 h * Aged Cells down vs 0 h * Young Cells	0.950466	0.0626613	0.03479	72 h * Aged Cells up vs 72 h * Young Cells	0.00254181	72 h * Aged Cells up vs 72 h * Young Cells	0.00168632	3.46154	2.16817	7 d * Aged Cells up vs 7 d * Young Cells	0.305678	7 d * Aged Cells up vs 7 d * Young Cells	0.691954	-0.306993	0.160147	-0.400184	-0.306993	10 d * Aged Cells down vs 10 d * Young Cells	-0.0449928	10 d * Aged Cells down vs 10 d * Young Cells	2.26851	12.4599	22.7549	1
209664	cg14318583	SORCS2			0.0569874	0.760424	0.307813	0.245715	0 h * Aged Cells up vs 0 h * Young Cells	0.0496814	0 h * Aged Cells up vs 0 h * Young Cells	0.776632	0.286369	0.228597	72 h * Aged Cells up vs 72 h * Young Cells	0.0406646	72 h * Aged Cells up vs 72 h * Young Cells	0.00187971	-3.42003	-3.07994	7 d * Aged Cells down vs 7 d * Young Cells	-0.409335	7 d * Aged Cells down vs 7 d * Young Cells	0.983815	0.022569	0.000418705	0.0204623	0.022569	10 d * Aged Cells up vs 10 d * Young Cells	0.0159339	10 d * Aged Cells up vs 10 d * Young Cells	2.26842	25.7558	47.0384	1
397731	cg04923845	VTI1A			0.0570041	0.156382	1.4551	0.808905	0 h * Aged Cells up vs 0 h * Young Cells	0.029969	0 h * Aged Cells up vs 0 h * Young Cells	0.26003	1.14879	0.638625	72 h * Aged Cells up vs 72 h * Young Cells	0.0191925	72 h * Aged Cells up vs 72 h * Young Cells	0.00247557	3.31403	2.0784	7 d * Aged Cells up vs 7 d * Young Cells	0.120796	7 d * Aged Cells up vs 7 d * Young Cells	0.902824	0.0946049	0.0151701	0.123167	0.0946049	10 d * Aged Cells up vs 10 d * Young Cells	0.00716236	10 d * Aged Cells up vs 10 d * Young Cells	2.26824	12.49	22.8126	1
452866	cg21829473				0.0570379	0.935387	-0.0817755	-0.0505592	0 h * Aged Cells down vs 0 h * Young Cells	0.0169581	0 h * Aged Cells up vs 0 h * Young Cells	0.594506	0.538259	0.332789	72 h * Aged Cells up vs 72 h * Young Cells	0.0541284	72 h * Aged Cells up vs 72 h * Young Cells	0.000940035	3.68263	2.56863	7 d * Aged Cells up vs 7 d * Young Cells	0.240507	7 d * Aged Cells up vs 7 d * Young Cells	0.201648	1.11609	1.70695	1.3065	1.11609	10 d * Aged Cells up vs 10 d * Young Cells	0.16912	10 d * Aged Cells up vs 10 d * Young Cells	2.26789	15.4468	28.2174	1
537595	cg26282762	MUM1		S_Shore	0.0571962	0.453383	-0.76001	-0.530748	0 h * Aged Cells down vs 0 h * Young Cells	-0.0867117	0 h * Aged Cells down vs 0 h * Young Cells	0.646095	-0.464025	-0.324048	72 h * Aged Cells down vs 72 h * Young Cells	-0.0568606	72 h * Aged Cells down vs 72 h * Young Cells	0.00249961	-3.31029	-2.60797	7 d * Aged Cells down vs 7 d * Young Cells	-0.337682	7 d * Aged Cells down vs 7 d * Young Cells	0.221289	-1.20614	1.56253	-1.25001	-1.20614	10 d * Aged Cells down vs 10 d * Young Cells	-0.178494	10 d * Aged Cells down vs 10 d * Young Cells	2.26624	19.6928	35.9999	1
495758	cg13632680	EGFR			0.0572141	0.417393	-0.822699	-0.588998	0 h * Aged Cells down vs 0 h * Young Cells	-0.0994722	0 h * Aged Cells down vs 0 h * Young Cells	0.620286	-0.500808	-0.358546	72 h * Aged Cells down vs 72 h * Young Cells	-0.0591884	72 h * Aged Cells down vs 72 h * Young Cells	0.00192775	-3.41036	-2.75449	7 d * Aged Cells down vs 7 d * Young Cells	-0.386287	7 d * Aged Cells down vs 7 d * Young Cells	0.657436	-0.443229	0.200763	-0.448065	-0.443229	10 d * Aged Cells down vs 10 d * Young Cells	-0.0535451	10 d * Aged Cells down vs 10 d * Young Cells	2.26605	20.6957	37.8364	1
319667	cg10090994	KCNIP4			0.0572958	0.300503	1.05418	0.611336	0 h * Aged Cells up vs 0 h * Young Cells	0.0894837	0 h * Aged Cells up vs 0 h * Young Cells	0.431344	0.798022	0.462785	72 h * Aged Cells up vs 72 h * Young Cells	0.0719743	72 h * Aged Cells up vs 72 h * Young Cells	0.00141403	3.52857	2.3085	7 d * Aged Cells up vs 7 d * Young Cells	0.268681	7 d * Aged Cells up vs 7 d * Young Cells	0.435842	0.633138	0.62437	0.790171	0.633138	10 d * Aged Cells up vs 10 d * Young Cells	0.0895779	10 d * Aged Cells up vs 10 d * Young Cells	2.2652	13.5737	24.8251	1
739732	cg19024056	MMRN1	Unclassified		0.0574185	0.128817	1.56335	0.992278	0 h * Aged Cells up vs 0 h * Young Cells	0.123824	0 h * Aged Cells up vs 0 h * Young Cells	0.279753	1.10146	0.699111	72 h * Aged Cells up vs 72 h * Young Cells	0.0832436	72 h * Aged Cells up vs 72 h * Young Cells	0.00204247	3.38817	2.4261	7 d * Aged Cells up vs 7 d * Young Cells	0.331172	7 d * Aged Cells up vs 7 d * Young Cells	0.448873	0.673255	0.58936	0.767698	0.673255	10 d * Aged Cells up vs 10 d * Young Cells	0.0435825	10 d * Aged Cells up vs 10 d * Young Cells	2.26393	16.2509	29.7382	1
195097	cg24686553	KLHL29		N_Shelf	0.0574621	0.727255	0.352173	0.207616	0 h * Aged Cells up vs 0 h * Young Cells	0.0331174	0 h * Aged Cells up vs 0 h * Young Cells	0.842308	-0.200734	-0.118338	72 h * Aged Cells down vs 72 h * Young Cells	-0.0222228	72 h * Aged Cells down vs 72 h * Young Cells	0.00122241	-3.58372	-2.38346	7 d * Aged Cells down vs 7 d * Young Cells	-0.336183	7 d * Aged Cells down vs 7 d * Young Cells	0.867234	0.137383	0.0284466	0.168661	0.137383	10 d * Aged Cells up vs 10 d * Young Cells	0.0173182	10 d * Aged Cells up vs 10 d * Young Cells	2.26348	14.0168	25.6551	1
679698	cg05086639				0.0575271	0.187133	1.35103	0.884896	0 h * Aged Cells up vs 0 h * Young Cells	0.137601	0 h * Aged Cells up vs 0 h * Young Cells	0.413095	0.830404	0.543897	72 h * Aged Cells up vs 72 h * Young Cells	0.0861147	72 h * Aged Cells up vs 72 h * Young Cells	0.00152198	3.50062	2.58666	7 d * Aged Cells up vs 7 d * Young Cells	0.370054	7 d * Aged Cells up vs 7 d * Young Cells	0.524316	0.583264	0.415383	0.644502	0.583264	10 d * Aged Cells up vs 10 d * Young Cells	0.091487	10 d * Aged Cells up vs 10 d * Young Cells	2.26281	17.2968	31.6678	1
58430	cg15487097	TP73			0.0576469	0.598888	0.53184	0.329266	0 h * Aged Cells up vs 0 h * Young Cells	0.058252	0 h * Aged Cells up vs 0 h * Young Cells	0.762335	0.305277	0.189	72 h * Aged Cells up vs 72 h * Young Cells	0.0352064	72 h * Aged Cells up vs 72 h * Young Cells	0.0018874	3.41846	2.38762	7 d * Aged Cells up vs 7 d * Young Cells	0.279149	7 d * Aged Cells up vs 7 d * Young Cells	0.202015	1.11668	1.7041	1.30541	1.11668	10 d * Aged Cells up vs 10 d * Young Cells	0.167781	10 d * Aged Cells up vs 10 d * Young Cells	2.26157	15.4456	28.2941	1
100881	cg04141770	C14orf180			0.0577211	0.884784	-0.146188	-0.0979157	0 h * Aged Cells down vs 0 h * Young Cells	-0.0135687	0 h * Aged Cells down vs 0 h * Young Cells	0.798285	0.257927	0.172758	72 h * Aged Cells up vs 72 h * Young Cells	0.0294497	72 h * Aged Cells up vs 72 h * Young Cells	0.00257904	-3.29817	-2.49219	7 d * Aged Cells down vs 7 d * Young Cells	-0.284051	7 d * Aged Cells down vs 7 d * Young Cells	0.283307	1.0117	1.19507	1.09319	1.0117	10 d * Aged Cells up vs 10 d * Young Cells	0.168893	10 d * Aged Cells up vs 10 d * Young Cells	2.2608	18.072	33.1164	1
711019	cg14064762	TRAF1	Unclassified	N_Shelf	0.0577483	0.980725	0.0243688	0.018843	0 h * Aged Cells up vs 0 h * Young Cells	0.0106044	0 h * Aged Cells up vs 0 h * Young Cells	0.877401	0.155633	0.120342	72 h * Aged Cells up vs 72 h * Young Cells	0.0258424	72 h * Aged Cells up vs 72 h * Young Cells	0.00251797	-3.30746	-2.88522	7 d * Aged Cells down vs 7 d * Young Cells	-0.395493	7 d * Aged Cells down vs 7 d * Young Cells	0.737126	0.362079	0.114854	0.338901	0.362079	10 d * Aged Cells up vs 10 d * Young Cells	0.0357087	10 d * Aged Cells up vs 10 d * Young Cells	2.26052	24.0827	44.1364	1
495979	cg23916611	ANO1			0.0577916	0.855575	-0.183638	-0.100364	0 h * Aged Cells down vs 0 h * Young Cells	-0.00985779	0 h * Aged Cells down vs 0 h * Young Cells	0.902209	-0.123951	-0.0677433	72 h * Aged Cells down vs 72 h * Young Cells	-0.0122344	72 h * Aged Cells down vs 72 h * Young Cells	0.00212349	-3.37321	-2.07982	7 d * Aged Cells down vs 7 d * Young Cells	-0.300886	7 d * Aged Cells down vs 7 d * Young Cells	0.260341	0.86692	1.31796	1.14802	0.86692	10 d * Aged Cells up vs 10 d * Young Cells	0.107252	10 d * Aged Cells up vs 10 d * Young Cells	2.26008	12.0286	22.0492	1
126391	cg11025193				0.0577986	0.394993	0.863417	0.44906	0 h * Aged Cells up vs 0 h * Young Cells	0.0525215	0 h * Aged Cells up vs 0 h * Young Cells	0.348609	0.952714	0.495503	72 h * Aged Cells up vs 72 h * Young Cells	0.0483686	72 h * Aged Cells up vs 72 h * Young Cells	0.00167626	3.46383	2.03239	7 d * Aged Cells up vs 7 d * Young Cells	0.302525	7 d * Aged Cells up vs 7 d * Young Cells	0.550962	0.433582	0.36404	0.603357	0.433582	10 d * Aged Cells up vs 10 d * Young Cells	0.0361469	10 d * Aged Cells up vs 10 d * Young Cells	2.26	10.8928	19.9678	1
604686	cg14352477	GJC1		S_Shore	0.0579428	0.931627	0.0865468	0.0656354	0 h * Aged Cells up vs 0 h * Young Cells	-0.0102459	0 h * Aged Cells down vs 0 h * Young Cells	0.857658	0.180959	0.137236	72 h * Aged Cells up vs 72 h * Young Cells	-0.00303549	72 h * Aged Cells down vs 72 h * Young Cells	0.000894412	3.70128	3.1667	7 d * Aged Cells up vs 7 d * Young Cells	0.376855	7 d * Aged Cells up vs 7 d * Young Cells	0.341124	1.01416	0.936729	0.967847	1.01416	10 d * Aged Cells up vs 10 d * Young Cells	0.0574154	10 d * Aged Cells up vs 10 d * Young Cells	2.25852	23.1453	42.4559	1
4032	cg06285590		Unclassified	Island	0.0580539	0.744573	0.328929	0.221141	0 h * Aged Cells up vs 0 h * Young Cells	0.00784725	0 h * Aged Cells up vs 0 h * Young Cells	0.636036	0.478281	0.321552	72 h * Aged Cells up vs 72 h * Young Cells	0.0059824	72 h * Aged Cells up vs 72 h * Young Cells	0.0011706	3.60008	2.73053	7 d * Aged Cells up vs 7 d * Young Cells	0.275265	7 d * Aged Cells up vs 7 d * Young Cells	0.741982	-0.308769	0.110486	-0.332394	-0.308769	10 d * Aged Cells down vs 10 d * Young Cells	-0.0201221	10 d * Aged Cells down vs 10 d * Young Cells	2.25738	18.1804	33.3656	1
728288	cg16355465				0.0580757	0.713932	0.370189	0.199556	0 h * Aged Cells up vs 0 h * Young Cells	0.019678	0 h * Aged Cells up vs 0 h * Young Cells	0.521226	-0.649345	-0.35004	72 h * Aged Cells down vs 72 h * Young Cells	-0.0588274	72 h * Aged Cells down vs 72 h * Young Cells	0.000943692	3.68117	2.2387	7 d * Aged Cells up vs 7 d * Young Cells	0.308971	7 d * Aged Cells up vs 7 d * Young Cells	0.935012	0.0612629	0.00676525	0.0822512	0.0612629	10 d * Aged Cells up vs 10 d * Young Cells	-0.00748424	10 d * Aged Cells down vs 10 d * Young Cells	2.25716	11.6872	21.451	1
433125	cg09763086	MYL2			0.0581587	0.853374	0.186471	0.101568	0 h * Aged Cells up vs 0 h * Young Cells	0.015669	0 h * Aged Cells up vs 0 h * Young Cells	0.54375	0.614388	0.334649	72 h * Aged Cells up vs 72 h * Young Cells	0.0532002	72 h * Aged Cells up vs 72 h * Young Cells	0.00128637	-3.56443	-2.19031	7 d * Aged Cells down vs 7 d * Young Cells	-0.33607	7 d * Aged Cells down vs 7 d * Young Cells	0.966545	-0.0318388	0.00178975	-0.0423054	-0.0318388	10 d * Aged Cells down vs 10 d * Young Cells	-0.00428532	10 d * Aged Cells down vs 10 d * Young Cells	2.25631	11.9277	21.9007	1
600088	cg15158642	AEBP2			0.0583302	0.649863	0.458709	0.270491	0 h * Aged Cells up vs 0 h * Young Cells	0.0502347	0 h * Aged Cells up vs 0 h * Young Cells	0.430417	0.799647	0.471535	72 h * Aged Cells up vs 72 h * Young Cells	0.0799008	72 h * Aged Cells up vs 72 h * Young Cells	0.00115891	3.60387	2.39746	7 d * Aged Cells up vs 7 d * Young Cells	0.243453	7 d * Aged Cells up vs 7 d * Young Cells	0.418641	0.668485	0.673172	0.820471	0.668485	10 d * Aged Cells up vs 10 d * Young Cells	0.101162	10 d * Aged Cells up vs 10 d * Young Cells	2.25456	13.9687	25.6681	1
48778	cg13620499				0.0583692	0.432417	0.796145	0.421501	0 h * Aged Cells up vs 0 h * Young Cells	0.0609674	0 h * Aged Cells up vs 0 h * Young Cells	0.555818	0.595971	0.315523	72 h * Aged Cells up vs 72 h * Young Cells	0.0463357	72 h * Aged Cells up vs 72 h * Young Cells	0.0012915	3.56293	2.12805	7 d * Aged Cells up vs 7 d * Young Cells	0.230274	7 d * Aged Cells up vs 7 d * Young Cells	0.345854	0.700974	0.918258	0.958258	0.700974	10 d * Aged Cells up vs 10 d * Young Cells	0.085473	10 d * Aged Cells up vs 10 d * Young Cells	2.25416	11.258	20.6908	1
213459	cg10236261	IFT81			0.0584356	0.287908	1.08259	0.62049	0 h * Aged Cells up vs 0 h * Young Cells	0.0988165	0 h * Aged Cells up vs 0 h * Young Cells	0.570126	0.574401	0.329218	72 h * Aged Cells up vs 72 h * Young Cells	0.0560857	72 h * Aged Cells up vs 72 h * Young Cells	0.0012484	3.57577	2.3121	7 d * Aged Cells up vs 7 d * Young Cells	0.361313	7 d * Aged Cells up vs 7 d * Young Cells	0.837034	0.16436	0.0430752	0.207546	0.16436	10 d * Aged Cells up vs 10 d * Young Cells	0.0276359	10 d * Aged Cells up vs 10 d * Young Cells	2.25348	13.1903	24.2494	1
137970	cg14249564	MICALCL			0.0585497	0.872202	0.162292	0.096502	0 h * Aged Cells up vs 0 h * Young Cells	0.0214157	0 h * Aged Cells up vs 0 h * Young Cells	0.943987	0.0708707	0.0421412	72 h * Aged Cells up vs 72 h * Young Cells	0.0122031	72 h * Aged Cells up vs 72 h * Young Cells	0.00205283	-3.38623	-2.27156	7 d * Aged Cells down vs 7 d * Young Cells	-0.309681	7 d * Aged Cells down vs 7 d * Young Cells	0.328674	0.816264	0.987083	0.99352	0.816264	10 d * Aged Cells up vs 10 d * Young Cells	0.139468	10 d * Aged Cells up vs 10 d * Young Cells	2.25232	14.1898	26.1002	1
744696	cg20046743				0.0586314	0.426716	0.806154	0.450308	0 h * Aged Cells up vs 0 h * Young Cells	0.0469926	0 h * Aged Cells up vs 0 h * Young Cells	0.875831	0.157642	0.088057	72 h * Aged Cells up vs 72 h * Young Cells	0.00851262	72 h * Aged Cells up vs 72 h * Young Cells	0.00146528	3.51505	2.21509	7 d * Aged Cells up vs 7 d * Young Cells	0.299675	7 d * Aged Cells up vs 7 d * Young Cells	0.848855	0.148409	0.0369754	0.19229	0.148409	10 d * Aged Cells up vs 10 d * Young Cells	0.0106589	10 d * Aged Cells up vs 10 d * Young Cells	2.25149	12.5175	23.0328	1
151285	cg09083742	FAM110B			0.0587191	0.931241	-0.0870355	-0.0510366	0 h * Aged Cells down vs 0 h * Young Cells	-0.00684497	0 h * Aged Cells down vs 0 h * Young Cells	0.844162	0.198342	0.116305	72 h * Aged Cells up vs 72 h * Young Cells	0.0237204	72 h * Aged Cells up vs 72 h * Young Cells	0.00164546	-3.4709	-2.29612	7 d * Aged Cells down vs 7 d * Young Cells	-0.336742	7 d * Aged Cells down vs 7 d * Young Cells	0.889493	0.113569	0.0196483	0.140172	0.113569	10 d * Aged Cells up vs 10 d * Young Cells	0.0269223	10 d * Aged Cells up vs 10 d * Young Cells	2.2506	13.789	25.3825	1
583023	cg15115072	PRKCZ		N_Shelf	0.058778	0.411609	0.833078	0.427901	0 h * Aged Cells up vs 0 h * Young Cells	0.0662399	0 h * Aged Cells up vs 0 h * Young Cells	0.475592	0.722799	0.371257	72 h * Aged Cells up vs 72 h * Young Cells	0.0534274	72 h * Aged Cells up vs 72 h * Young Cells	0.00112834	3.61395	2.09415	7 d * Aged Cells up vs 7 d * Young Cells	0.321243	7 d * Aged Cells up vs 7 d * Young Cells	0.721165	0.255768	0.129883	0.360393	0.255768	10 d * Aged Cells up vs 10 d * Young Cells	0.0434398	10 d * Aged Cells up vs 10 d * Young Cells	2.25001	10.577	19.475	1
425437	cg20284696				0.0587839	0.52387	-0.645199	-0.433936	0 h * Aged Cells down vs 0 h * Young Cells	-0.0673827	0 h * Aged Cells down vs 0 h * Young Cells	0.326524	-0.998021	-0.671231	72 h * Aged Cells down vs 72 h * Young Cells	-0.100391	72 h * Aged Cells down vs 72 h * Young Cells	0.0025406	-3.30399	-2.50691	7 d * Aged Cells down vs 7 d * Young Cells	-0.370851	7 d * Aged Cells down vs 7 d * Young Cells	0.669833	-0.400288	0.185547	-0.430752	-0.400288	10 d * Aged Cells down vs 10 d * Young Cells	-0.0554565	10 d * Aged Cells down vs 10 d * Young Cells	2.24995	18.1343	33.3908	1
705358	cg10154971				0.058916	0.146622	1.49153	0.880326	0 h * Aged Cells up vs 0 h * Young Cells	0.141066	0 h * Aged Cells up vs 0 h * Young Cells	0.547047	0.609335	0.359641	72 h * Aged Cells up vs 72 h * Young Cells	0.0619821	72 h * Aged Cells up vs 72 h * Young Cells	0.00227965	3.34588	2.22787	7 d * Aged Cells up vs 7 d * Young Cells	0.307054	7 d * Aged Cells up vs 7 d * Young Cells	0.426049	0.658381	0.651781	0.80733	0.658381	10 d * Aged Cells up vs 10 d * Young Cells	0.105471	10 d * Aged Cells up vs 10 d * Young Cells	2.24861	13.9574	25.7151	1
70040	cg01825295	ZIC1		S_Shore	0.0589182	0.777709	0.284948	0.192641	0 h * Aged Cells up vs 0 h * Young Cells	0.0345645	0 h * Aged Cells up vs 0 h * Young Cells	0.511889	0.664074	0.448952	72 h * Aged Cells up vs 72 h * Young Cells	0.07133	72 h * Aged Cells up vs 72 h * Young Cells	0.00179894	3.43684	2.62126	7 d * Aged Cells up vs 7 d * Young Cells	0.289729	7 d * Aged Cells up vs 7 d * Young Cells	0.654548	0.422326	0.20441	0.452117	0.422326	10 d * Aged Cells up vs 10 d * Young Cells	0.058702	10 d * Aged Cells up vs 10 d * Young Cells	2.24859	18.3122	33.7388	1
31555	cg06893273			Island	0.0590276	0.614962	0.508481	0.388839	0 h * Aged Cells up vs 0 h * Young Cells	0.0498174	0 h * Aged Cells up vs 0 h * Young Cells	0.648707	0.460337	0.352023	72 h * Aged Cells up vs 72 h * Young Cells	0.0475868	72 h * Aged Cells up vs 72 h * Young Cells	0.00110289	3.62255	3.12519	7 d * Aged Cells up vs 7 d * Young Cells	0.427285	7 d * Aged Cells up vs 7 d * Young Cells	0.609174	0.54611	0.267143	0.516859	0.54611	10 d * Aged Cells up vs 10 d * Young Cells	0.0611847	10 d * Aged Cells up vs 10 d * Young Cells	2.24749	23.418	43.1671	1
585308	cg02068160	C12orf76			0.0590484	0.97223	-0.0351136	-0.0361694	0 h * Aged Cells down vs 0 h * Young Cells	0.0383285	0 h * Aged Cells up vs 0 h * Young Cells	0.545563	0.611607	0.629996	72 h * Aged Cells up vs 72 h * Young Cells	0.0787242	72 h * Aged Cells up vs 72 h * Young Cells	0.00131722	3.55546	4.1317	7 d * Aged Cells up vs 7 d * Young Cells	0.359426	7 d * Aged Cells up vs 7 d * Young Cells	0.555139	0.849677	0.356411	0.597001	0.849677	10 d * Aged Cells up vs 10 d * Young Cells	0.140302	10 d * Aged Cells up vs 10 d * Young Cells	2.24728	42.4865	78.3239	1
208007	cg14269109		Unclassified		0.0593106	0.5766	0.56473	0.360319	0 h * Aged Cells up vs 0 h * Young Cells	0.0209004	0 h * Aged Cells up vs 0 h * Young Cells	0.849358	0.191642	0.122275	72 h * Aged Cells up vs 72 h * Young Cells	-0.00246612	72 h * Aged Cells down vs 72 h * Young Cells	0.00130802	3.55812	2.56114	7 d * Aged Cells up vs 7 d * Young Cells	0.338021	7 d * Aged Cells up vs 7 d * Young Cells	0.737233	0.29864	0.114757	0.338758	0.29864	10 d * Aged Cells up vs 10 d * Young Cells	0.0123985	10 d * Aged Cells up vs 10 d * Young Cells	2.24464	16.2818	30.0508	1
41153	cg09016968			Island	0.0593438	0.789535	-0.269393	-0.166695	0 h * Aged Cells down vs 0 h * Young Cells	-0.00846893	0 h * Aged Cells down vs 0 h * Young Cells	0.828069	0.219149	0.135605	72 h * Aged Cells up vs 72 h * Young Cells	0.0259945	72 h * Aged Cells up vs 72 h * Young Cells	0.0013294	3.55197	2.47955	7 d * Aged Cells up vs 7 d * Young Cells	0.36189	7 d * Aged Cells up vs 7 d * Young Cells	0.429353	0.685268	0.642425	0.801514	0.685268	10 d * Aged Cells up vs 10 d * Young Cells	0.070528	10 d * Aged Cells up vs 10 d * Young Cells	2.24431	15.3115	28.2641	1
314406	cg07178825	TP73	Unclassified_Cell_type_specific	Island	0.0593759	0.917188	0.104886	0.0663703	0 h * Aged Cells up vs 0 h * Young Cells	-0.00056093	0 h * Aged Cells down vs 0 h * Young Cells	0.627601	-0.490315	-0.310263	72 h * Aged Cells down vs 72 h * Young Cells	-0.0510078	72 h * Aged Cells down vs 72 h * Young Cells	0.00173277	3.45117	2.46371	7 d * Aged Cells up vs 7 d * Young Cells	0.365617	7 d * Aged Cells up vs 7 d * Young Cells	0.588263	0.478639	0.299695	0.547444	0.478639	10 d * Aged Cells up vs 10 d * Young Cells	0.0367487	10 d * Aged Cells up vs 10 d * Young Cells	2.24399	16.0101	29.5579	1
281824	cg01595397	MED20		N_Shore	0.0594074	0.843561	0.199117	0.0935945	0 h * Aged Cells up vs 0 h * Young Cells	0.0137716	0 h * Aged Cells up vs 0 h * Young Cells	0.627726	0.490136	0.230388	72 h * Aged Cells up vs 72 h * Young Cells	0.0376521	72 h * Aged Cells up vs 72 h * Young Cells	0.000683883	3.80152	2.01589	7 d * Aged Cells up vs 7 d * Young Cells	0.287546	7 d * Aged Cells up vs 7 d * Young Cells	0.352229	0.614052	0.893919	0.945473	0.614052	10 d * Aged Cells up vs 10 d * Young Cells	0.0994722	10 d * Aged Cells up vs 10 d * Young Cells	2.24367	8.83301	16.3098	1
484338	cg10474881	MARCKS		Island	0.0595121	0.349579	0.95077	0.709207	0 h * Aged Cells up vs 0 h * Young Cells	0.0855669	0 h * Aged Cells up vs 0 h * Young Cells	0.369045	0.912469	0.680637	72 h * Aged Cells up vs 72 h * Young Cells	0.0719237	72 h * Aged Cells up vs 72 h * Young Cells	0.00149429	3.5076	2.95172	7 d * Aged Cells up vs 7 d * Young Cells	0.387817	7 d * Aged Cells up vs 7 d * Young Cells	0.451285	0.786983	0.583055	0.76358	0.786983	10 d * Aged Cells up vs 10 d * Young Cells	0.0786357	10 d * Aged Cells up vs 10 d * Young Cells	2.24262	22.2339	41.0732	1
307523	cg04163625	DDA1			0.0595178	0.122322	-1.59158	-1.04594	0 h * Aged Cells down vs 0 h * Young Cells	-0.162703	0 h * Aged Cells down vs 0 h * Young Cells	0.322613	-1.00626	-0.661283	72 h * Aged Cells down vs 72 h * Young Cells	-0.107975	72 h * Aged Cells down vs 72 h * Young Cells	0.00252825	-3.30588	-2.45093	7 d * Aged Cells down vs 7 d * Young Cells	-0.31384	7 d * Aged Cells down vs 7 d * Young Cells	0.408701	-0.761213	0.7028	-0.838332	-0.761213	10 d * Aged Cells down vs 10 d * Young Cells	-0.12807	10 d * Aged Cells down vs 10 d * Young Cells	2.24257	17.2569	31.8799	1
562129	cg01031670	CYB5R3		S_Shelf	0.0596586	0.247705	1.1797	0.729836	0 h * Aged Cells up vs 0 h * Young Cells	0.102252	0 h * Aged Cells up vs 0 h * Young Cells	0.698025	0.391862	0.24243	72 h * Aged Cells up vs 72 h * Young Cells	0.0300658	72 h * Aged Cells up vs 72 h * Young Cells	0.00172206	3.45354	2.41037	7 d * Aged Cells up vs 7 d * Young Cells	0.334946	7 d * Aged Cells up vs 7 d * Young Cells	0.356839	0.800372	0.876703	0.936324	0.800372	10 d * Aged Cells up vs 10 d * Young Cells	0.0683477	10 d * Aged Cells up vs 10 d * Young Cells	2.24116	15.2842	28.2532	1
792501	cg05349667		Promoter_Associated		0.0596697	0.349193	0.951542	0.557726	0 h * Aged Cells up vs 0 h * Young Cells	0.0866799	0 h * Aged Cells up vs 0 h * Young Cells	0.267337	1.13096	0.66289	72 h * Aged Cells up vs 72 h * Young Cells	0.0999283	72 h * Aged Cells up vs 72 h * Young Cells	0.00201543	3.39329	2.24378	7 d * Aged Cells up vs 7 d * Young Cells	0.317708	7 d * Aged Cells up vs 7 d * Young Cells	0.565544	0.470749	0.337884	0.581278	0.470749	10 d * Aged Cells up vs 10 d * Young Cells	0.0692135	10 d * Aged Cells up vs 10 d * Young Cells	2.24105	13.7183	25.36	1
185393	cg00987350	C1orf21			0.0596793	0.357747	-0.934531	-0.62209	0 h * Aged Cells down vs 0 h * Young Cells	-0.102497	0 h * Aged Cells down vs 0 h * Young Cells	0.211396	-1.27797	-0.850706	72 h * Aged Cells down vs 72 h * Young Cells	-0.136287	72 h * Aged Cells down vs 72 h * Young Cells	0.00175435	-3.44644	-2.5882	7 d * Aged Cells down vs 7 d * Young Cells	-0.392326	7 d * Aged Cells down vs 7 d * Young Cells	0.476254	-0.663795	0.520862	-0.721707	-0.663795	10 d * Aged Cells down vs 10 d * Young Cells	-0.0977205	10 d * Aged Cells down vs 10 d * Young Cells	2.24096	17.6936	32.7101	1
248730	cg02017798				0.0597139	0.44664	-0.77152	-0.414656	0 h * Aged Cells down vs 0 h * Young Cells	-0.0711233	0 h * Aged Cells down vs 0 h * Young Cells	0.130493	-1.55626	-0.836418	72 h * Aged Cells down vs 72 h * Young Cells	-0.100298	72 h * Aged Cells down vs 72 h * Young Cells	0.00196142	-3.40371	-2.06377	7 d * Aged Cells down vs 7 d * Young Cells	-0.215742	7 d * Aged Cells down vs 7 d * Young Cells	0.473248	-0.539631	0.528063	-0.72668	-0.539631	10 d * Aged Cells down vs 10 d * Young Cells	-0.0710789	10 d * Aged Cells down vs 10 d * Young Cells	2.24061	11.5322	21.3228	1
765367	cg04706201	C5orf56	Unclassified		0.059736	0.826282	-0.221465	-0.127236	0 h * Aged Cells down vs 0 h * Young Cells	-0.0322551	0 h * Aged Cells down vs 0 h * Young Cells	0.698426	-0.391314	-0.224817	72 h * Aged Cells down vs 72 h * Young Cells	-0.0445673	72 h * Aged Cells down vs 72 h * Young Cells	0.00210938	3.37578	2.188	7 d * Aged Cells up vs 7 d * Young Cells	0.281308	7 d * Aged Cells up vs 7 d * Young Cells	0.786819	0.216679	0.074507	0.27296	0.216679	10 d * Aged Cells up vs 10 d * Young Cells	0.025925	10 d * Aged Cells up vs 10 d * Young Cells	2.24039	13.1764	24.3654	1
119028	cg23621097	HIC1	Unclassified	Island	0.0597465	0.886537	-0.143948	-0.0791475	0 h * Aged Cells down vs 0 h * Young Cells	-0.00892787	0 h * Aged Cells down vs 0 h * Young Cells	0.709926	0.375629	0.206534	72 h * Aged Cells up vs 72 h * Young Cells	0.0340539	72 h * Aged Cells up vs 72 h * Young Cells	0.00114835	3.60732	2.23761	7 d * Aged Cells up vs 7 d * Young Cells	0.322246	7 d * Aged Cells up vs 7 d * Young Cells	0.851695	0.143305	0.0355822	0.188633	0.143305	10 d * Aged Cells up vs 10 d * Young Cells	0.0236042	10 d * Aged Cells up vs 10 d * Young Cells	2.24029	12.0679	22.3166	1
713918	cg27424554		Unclassified_Cell_type_specific		0.059767	0.650378	0.457982	0.259032	0 h * Aged Cells up vs 0 h * Young Cells	0.033241	0 h * Aged Cells up vs 0 h * Young Cells	0.398251	0.857406	0.484944	72 h * Aged Cells up vs 72 h * Young Cells	0.0604265	72 h * Aged Cells up vs 72 h * Young Cells	0.000806814	3.73985	2.38631	7 d * Aged Cells up vs 7 d * Young Cells	0.336318	7 d * Aged Cells up vs 7 d * Young Cells	0.667589	0.339066	0.188249	0.433876	0.339066	10 d * Aged Cells up vs 10 d * Young Cells	0.0321377	10 d * Aged Cells up vs 10 d * Young Cells	2.24008	12.7684	23.6142	1
369197	cg26357021				0.0598482	0.404497	0.845968	0.475518	0 h * Aged Cells up vs 0 h * Young Cells	0.0661249	0 h * Aged Cells up vs 0 h * Young Cells	0.270042	1.12445	0.632055	72 h * Aged Cells up vs 72 h * Young Cells	0.0894812	72 h * Aged Cells up vs 72 h * Young Cells	0.00257665	3.29853	2.09171	7 d * Aged Cells up vs 7 d * Young Cells	0.320222	7 d * Aged Cells up vs 7 d * Young Cells	0.143074	1.16906	2.26579	1.50525	1.16906	10 d * Aged Cells up vs 10 d * Young Cells	0.162003	10 d * Aged Cells up vs 10 d * Young Cells	2.23928	12.6066	23.3233	1
552161	cg10278454	PCK1			0.0599038	0.29255	1.07202	0.665672	0 h * Aged Cells up vs 0 h * Young Cells	0.079397	0 h * Aged Cells up vs 0 h * Young Cells	0.342493	0.965063	0.599255	72 h * Aged Cells up vs 72 h * Young Cells	0.0664405	72 h * Aged Cells up vs 72 h * Young Cells	0.00183049	3.43019	2.40293	7 d * Aged Cells up vs 7 d * Young Cells	0.359082	7 d * Aged Cells up vs 7 d * Young Cells	0.695503	0.339167	0.156274	0.395315	0.339167	10 d * Aged Cells up vs 10 d * Young Cells	0.0224672	10 d * Aged Cells up vs 10 d * Young Cells	2.23872	15.3807	28.4627	1
571551	cg18963953			N_Shore	0.0601128	0.161053	1.43831	0.864282	0 h * Aged Cells up vs 0 h * Young Cells	0.128159	0 h * Aged Cells up vs 0 h * Young Cells	0.284091	1.09138	0.655813	72 h * Aged Cells up vs 72 h * Young Cells	0.0984702	72 h * Aged Cells up vs 72 h * Young Cells	0.00235136	3.33393	2.2601	7 d * Aged Cells up vs 7 d * Young Cells	0.28009	7 d * Aged Cells up vs 7 d * Young Cells	0.554856	0.496028	0.356925	0.597432	0.496028	10 d * Aged Cells up vs 10 d * Young Cells	0.0822548	10 d * Aged Cells up vs 10 d * Young Cells	2.23665	14.3903	26.6546	1
177128	cg20930831	GAREM			0.0602609	0.581374	0.557634	0.29036	0 h * Aged Cells up vs 0 h * Young Cells	0.0327062	0 h * Aged Cells up vs 0 h * Young Cells	0.652425	0.455102	0.236971	72 h * Aged Cells up vs 72 h * Young Cells	0.0255504	72 h * Aged Cells up vs 72 h * Young Cells	0.00135528	3.54467	2.08224	7 d * Aged Cells up vs 7 d * Young Cells	0.111713	7 d * Aged Cells up vs 7 d * Young Cells	0.383443	0.636704	0.783202	0.884987	0.636704	10 d * Aged Cells up vs 10 d * Young Cells	0.0626084	10 d * Aged Cells up vs 10 d * Young Cells	2.23519	10.7982	20.0142	1
336879	cg18707141				0.0603565	0.353499	0.942945	0.538802	0 h * Aged Cells up vs 0 h * Young Cells	0.0882896	0 h * Aged Cells up vs 0 h * Young Cells	0.310334	1.03258	0.590021	72 h * Aged Cells up vs 72 h * Young Cells	0.0964575	72 h * Aged Cells up vs 72 h * Young Cells	0.00230754	3.34119	2.15383	7 d * Aged Cells up vs 7 d * Young Cells	0.303848	7 d * Aged Cells up vs 7 d * Young Cells	0.128308	1.23599	2.45087	1.56553	1.23599	10 d * Aged Cells up vs 10 d * Young Cells	0.195853	10 d * Aged Cells up vs 10 d * Young Cells	2.23425	12.9981	24.1018	1
784349	cg26401966				0.0604407	0.449387	0.766819	0.426888	0 h * Aged Cells up vs 0 h * Young Cells	0.0685488	0 h * Aged Cells up vs 0 h * Young Cells	0.279749	1.10147	0.613189	72 h * Aged Cells up vs 72 h * Young Cells	0.0960256	72 h * Aged Cells up vs 72 h * Young Cells	0.00125183	3.57473	2.24508	7 d * Aged Cells up vs 7 d * Young Cells	0.348308	7 d * Aged Cells up vs 7 d * Young Cells	0.382179	0.682558	0.787429	0.887372	0.682558	10 d * Aged Cells up vs 10 d * Young Cells	0.114453	10 d * Aged Cells up vs 10 d * Young Cells	2.23342	12.3332	22.8773	1
248424	cg16143491			N_Shore	0.0605931	0.408541	-0.838622	-0.538609	0 h * Aged Cells down vs 0 h * Young Cells	-0.079504	0 h * Aged Cells down vs 0 h * Young Cells	0.423887	-0.81115	-0.520965	72 h * Aged Cells down vs 72 h * Young Cells	-0.0758041	72 h * Aged Cells down vs 72 h * Young Cells	0.00195974	-3.40404	-2.46644	7 d * Aged Cells down vs 7 d * Young Cells	-0.374428	7 d * Aged Cells down vs 7 d * Young Cells	0.535425	0.556593	0.3934	0.627216	0.556593	10 d * Aged Cells up vs 10 d * Young Cells	0.0948722	10 d * Aged Cells up vs 10 d * Young Cells	2.23192	16.4043	30.4493	1
530930	cg13836130				0.0605944	0.999523	-0.000603239	-0.000390203	0 h * Aged Cells down vs 0 h * Young Cells	-0.0117215	0 h * Aged Cells down vs 0 h * Young Cells	0.848382	-0.1929	-0.124777	72 h * Aged Cells down vs 72 h * Young Cells	-0.0235096	72 h * Aged Cells down vs 72 h * Young Cells	0.00217564	-3.36388	-2.45476	7 d * Aged Cells down vs 7 d * Young Cells	-0.38119	7 d * Aged Cells down vs 7 d * Young Cells	0.297728	0.947702	1.12439	1.06037	0.947702	10 d * Aged Cells up vs 10 d * Young Cells	0.132294	10 d * Aged Cells up vs 10 d * Young Cells	2.23191	16.6396	30.8863	1
637515	cg24007445				0.0607341	0.290162	1.07745	0.628405	0 h * Aged Cells up vs 0 h * Young Cells	0.107451	0 h * Aged Cells up vs 0 h * Young Cells	0.7286	0.350361	0.204343	72 h * Aged Cells up vs 72 h * Young Cells	0.0372036	72 h * Aged Cells up vs 72 h * Young Cells	0.00184983	3.42617	2.25434	7 d * Aged Cells up vs 7 d * Young Cells	0.255192	7 d * Aged Cells up vs 7 d * Young Cells	0.508894	-0.538979	0.447333	-0.66883	-0.538979	10 d * Aged Cells down vs 10 d * Young Cells	-0.0471328	10 d * Aged Cells down vs 10 d * Young Cells	2.23054	13.5195	25.1102	1
228952	cg14222729			N_Shore	0.060754	0.888237	0.141776	0.0801583	0 h * Aged Cells up vs 0 h * Young Cells	0.0152996	0 h * Aged Cells up vs 0 h * Young Cells	0.586613	0.549878	0.310894	72 h * Aged Cells up vs 72 h * Young Cells	0.053713	72 h * Aged Cells up vs 72 h * Young Cells	0.00191245	3.41341	2.17722	7 d * Aged Cells up vs 7 d * Young Cells	0.29378	7 d * Aged Cells up vs 7 d * Young Cells	0.106483	1.30146	2.77551	1.66599	1.30146	10 d * Aged Cells up vs 10 d * Young Cells	0.189579	10 d * Aged Cells up vs 10 d * Young Cells	2.23034	12.7036	23.5969	1
148508	cg04882893				0.0608763	0.678114	0.419262	0.276488	0 h * Aged Cells up vs 0 h * Young Cells	0.0196778	0 h * Aged Cells up vs 0 h * Young Cells	0.917465	0.104534	0.0689363	72 h * Aged Cells up vs 72 h * Young Cells	-0.0044116	72 h * Aged Cells down vs 72 h * Young Cells	0.00120793	-3.58823	-2.66955	7 d * Aged Cells down vs 7 d * Young Cells	-0.260478	7 d * Aged Cells down vs 7 d * Young Cells	0.663104	0.40104	0.193717	0.440133	0.40104	10 d * Aged Cells up vs 10 d * Young Cells	0.0607388	10 d * Aged Cells up vs 10 d * Young Cells	2.22915	17.2737	32.103	1
286520	cg01539948			N_Shore	0.0610633	0.58132	0.557714	0.298494	0 h * Aged Cells up vs 0 h * Young Cells	0.0490832	0 h * Aged Cells up vs 0 h * Young Cells	0.787998	0.271411	0.145262	72 h * Aged Cells up vs 72 h * Young Cells	0.0243452	72 h * Aged Cells up vs 72 h * Young Cells	0.00233814	3.3361	2.01433	7 d * Aged Cells up vs 7 d * Young Cells	0.314412	7 d * Aged Cells up vs 7 d * Young Cells	0.172573	1.03417	1.95574	1.39848	1.03417	10 d * Aged Cells up vs 10 d * Young Cells	0.109195	10 d * Aged Cells up vs 10 d * Young Cells	2.22732	11.3683	21.1452	1
384904	cg12942009	KCNIP4			0.0610724	0.71725	-0.36569	-0.249436	0 h * Aged Cells down vs 0 h * Young Cells	-0.0405784	0 h * Aged Cells down vs 0 h * Young Cells	0.319783	-1.01226	-0.690461	72 h * Aged Cells down vs 72 h * Young Cells	-0.104076	72 h * Aged Cells down vs 72 h * Young Cells	0.001203	-3.58977	-2.76235	7 d * Aged Cells down vs 7 d * Young Cells	-0.340879	7 d * Aged Cells down vs 7 d * Young Cells	0.675102	-0.399066	0.179297	-0.423434	-0.399066	10 d * Aged Cells down vs 10 d * Young Cells	-0.0423394	10 d * Aged Cells down vs 10 d * Young Cells	2.22724	18.4638	34.3442	1
391424	cg03742533	NEU2			0.0611164	0.134068	1.54138	0.829484	0 h * Aged Cells up vs 0 h * Young Cells	0.105866	0 h * Aged Cells up vs 0 h * Young Cells	0.36352	0.923201	0.496816	72 h * Aged Cells up vs 72 h * Young Cells	0.0679316	72 h * Aged Cells up vs 72 h * Young Cells	0.00228703	3.34463	2.03056	7 d * Aged Cells up vs 7 d * Young Cells	0.211128	7 d * Aged Cells up vs 7 d * Young Cells	0.818455	0.172227	0.0536509	0.231627	0.172227	10 d * Aged Cells up vs 10 d * Young Cells	0.0127931	10 d * Aged Cells up vs 10 d * Young Cells	2.22681	11.4906	21.3777	1
557135	cg08817764				0.0611473	0.866957	-0.169016	-0.159445	0 h * Aged Cells down vs 0 h * Young Cells	-0.0122069	0 h * Aged Cells down vs 0 h * Young Cells	0.878514	0.154208	0.145476	72 h * Aged Cells up vs 72 h * Young Cells	0.0333568	72 h * Aged Cells up vs 72 h * Young Cells	0.00179486	-3.43771	-3.65864	7 d * Aged Cells down vs 7 d * Young Cells	-0.474265	7 d * Aged Cells down vs 7 d * Young Cells	0.910862	0.147203	0.0127539	0.112933	0.147203	10 d * Aged Cells up vs 10 d * Young Cells	0.0555337	10 d * Aged Cells up vs 10 d * Young Cells	2.22651	35.3064	65.6945	1
442213	cg05142057				0.0611634	0.488476	0.701674	0.413642	0 h * Aged Cells up vs 0 h * Young Cells	0.0685714	0 h * Aged Cells up vs 0 h * Young Cells	0.845658	0.196412	0.115786	72 h * Aged Cells up vs 72 h * Young Cells	0.0204288	72 h * Aged Cells up vs 72 h * Young Cells	0.00203606	3.38938	2.25412	7 d * Aged Cells up vs 7 d * Young Cells	0.348557	7 d * Aged Cells up vs 7 d * Young Cells	0.202085	1.06312	1.70356	1.3052	1.06312	10 d * Aged Cells up vs 10 d * Young Cells	0.165445	10 d * Aged Cells up vs 10 d * Young Cells	2.22635	13.7859	25.6532	1
781129	cg03040522	ADAR	Promoter_Associated	N_Shore	0.0611849	0.932044	0.0860177	0.0472193	0 h * Aged Cells up vs 0 h * Young Cells	0.0020898	0 h * Aged Cells up vs 0 h * Young Cells	0.358535	-0.932977	-0.512157	72 h * Aged Cells down vs 72 h * Young Cells	-0.0591408	72 h * Aged Cells down vs 72 h * Young Cells	0.00197058	3.40193	2.10681	7 d * Aged Cells up vs 7 d * Young Cells	0.271648	7 d * Aged Cells up vs 7 d * Young Cells	0.975393	0.0235986	0.000968011	0.0311129	0.0235986	10 d * Aged Cells up vs 10 d * Young Cells	0.00609933	10 d * Aged Cells up vs 10 d * Young Cells	2.22614	11.9531	22.2447	1
248344	cg23574427	BBS7		S_Shore	0.0613544	0.509849	-0.667311	-0.403459	0 h * Aged Cells down vs 0 h * Young Cells	-0.0640366	0 h * Aged Cells down vs 0 h * Young Cells	0.576385	-0.56505	-0.341632	72 h * Aged Cells down vs 72 h * Young Cells	-0.052242	72 h * Aged Cells down vs 72 h * Young Cells	0.0025048	-3.30949	-2.25735	7 d * Aged Cells down vs 7 d * Young Cells	-0.259317	7 d * Aged Cells down vs 7 d * Young Cells	0.208052	-1.07567	1.65803	-1.28764	-1.07567	10 d * Aged Cells down vs 10 d * Young Cells	-0.176705	10 d * Aged Cells down vs 10 d * Young Cells	2.2245	14.489	26.984	1
263948	cg27143842	B4GALNT3			0.061398	0.496461	0.688739	0.409954	0 h * Aged Cells up vs 0 h * Young Cells	0.0646393	0 h * Aged Cells up vs 0 h * Young Cells	0.461276	0.746666	0.444434	72 h * Aged Cells up vs 72 h * Young Cells	0.0788336	72 h * Aged Cells up vs 72 h * Young Cells	0.00145134	3.51868	2.36281	7 d * Aged Cells up vs 7 d * Young Cells	0.288414	7 d * Aged Cells up vs 7 d * Young Cells	0.778779	-0.233188	0.0803937	-0.283538	-0.233188	10 d * Aged Cells down vs 10 d * Young Cells	-0.0273573	10 d * Aged Cells down vs 10 d * Young Cells	2.22407	14.0402	26.1532	1
578530	cg12554268				0.0615815	0.24253	-1.19302	-0.794842	0 h * Aged Cells down vs 0 h * Young Cells	-0.124692	0 h * Aged Cells down vs 0 h * Young Cells	0.469815	-0.73238	-0.487942	72 h * Aged Cells down vs 72 h * Young Cells	-0.0713354	72 h * Aged Cells down vs 72 h * Young Cells	0.00237776	-3.32961	-2.50261	7 d * Aged Cells down vs 7 d * Young Cells	-0.310659	7 d * Aged Cells down vs 7 d * Young Cells	0.9526	0.0551943	0.00359499	0.0599582	0.0551943	10 d * Aged Cells up vs 10 d * Young Cells	0.0241959	10 d * Aged Cells up vs 10 d * Young Cells	2.2223	17.5764	32.7663	1
459434	cg04417860				0.0616503	0.529929	0.635743	0.414087	0 h * Aged Cells up vs 0 h * Young Cells	0.0538374	0 h * Aged Cells up vs 0 h * Young Cells	0.548342	0.607354	0.395596	72 h * Aged Cells up vs 72 h * Young Cells	0.0506648	72 h * Aged Cells up vs 72 h * Young Cells	0.001541	3.49589	2.56883	7 d * Aged Cells up vs 7 d * Young Cells	0.351762	7 d * Aged Cells up vs 7 d * Young Cells	0.927137	-0.0830173	0.00850923	-0.0922455	-0.0830173	10 d * Aged Cells down vs 10 d * Young Cells	-0.0398811	10 d * Aged Cells down vs 10 d * Young Cells	2.22164	16.7941	31.3173	1
645149	cg02771673	PCCA			0.0616533	0.91176	0.11179	0.0885456	0 h * Aged Cells up vs 0 h * Young Cells	-0.00167514	0 h * Aged Cells down vs 0 h * Young Cells	0.739299	0.335988	0.266127	72 h * Aged Cells up vs 72 h * Young Cells	0.0220151	72 h * Aged Cells up vs 72 h * Young Cells	0.00208685	-3.37991	-3.02022	7 d * Aged Cells down vs 7 d * Young Cells	-0.419206	7 d * Aged Cells down vs 7 d * Young Cells	0.630947	0.53137	0.235742	0.485532	0.53137	10 d * Aged Cells up vs 10 d * Young Cells	0.0611003	10 d * Aged Cells up vs 10 d * Young Cells	2.22161	24.8349	46.3121	1
689044	cg27623013	DLG1			0.0617368	0.559439	-0.590485	-0.389209	0 h * Aged Cells down vs 0 h * Young Cells	-0.0641786	0 h * Aged Cells down vs 0 h * Young Cells	0.452362	-0.761747	-0.502094	72 h * Aged Cells down vs 72 h * Young Cells	-0.0769148	72 h * Aged Cells down vs 72 h * Young Cells	0.0020349	-3.3896	-2.52052	7 d * Aged Cells down vs 7 d * Young Cells	-0.360218	7 d * Aged Cells down vs 7 d * Young Cells	0.721653	-0.327618	0.129408	-0.359733	-0.327618	10 d * Aged Cells down vs 10 d * Young Cells	-0.0357492	10 d * Aged Cells down vs 10 d * Young Cells	2.2208	17.1918	32.0709	1
242253	cg22644321	TRIB1	NonGene_Associated	S_Shelf	0.0618152	0.392223	-0.868552	-0.593022	0 h * Aged Cells down vs 0 h * Young Cells	-0.0824423	0 h * Aged Cells down vs 0 h * Young Cells	0.543218	-0.615203	-0.420043	72 h * Aged Cells down vs 72 h * Young Cells	-0.0569554	72 h * Aged Cells down vs 72 h * Young Cells	0.00224996	-3.35093	-2.58112	7 d * Aged Cells down vs 7 d * Young Cells	-0.385127	7 d * Aged Cells down vs 7 d * Young Cells	0.756625	0.295148	0.0978818	0.312861	0.295148	10 d * Aged Cells up vs 10 d * Young Cells	0.0303997	10 d * Aged Cells up vs 10 d * Young Cells	2.22005	18.4406	34.4123	1
525653	cg07673098			S_Shore	0.0618817	0.643891	0.467139	0.308595	0 h * Aged Cells up vs 0 h * Young Cells	0.0361997	0 h * Aged Cells up vs 0 h * Young Cells	0.819894	0.229756	0.151779	72 h * Aged Cells up vs 72 h * Young Cells	0.0108014	72 h * Aged Cells up vs 72 h * Young Cells	0.00158494	3.48518	2.59738	7 d * Aged Cells up vs 7 d * Young Cells	0.372163	7 d * Aged Cells up vs 7 d * Young Cells	0.270066	1.0263	1.26427	1.1244	1.0263	10 d * Aged Cells up vs 10 d * Young Cells	0.0832174	10 d * Aged Cells up vs 10 d * Young Cells	2.21941	17.2578	32.2143	1
42174	cg19592277	GPR75		Island	0.0619328	0.7094	-0.376345	-0.210905	0 h * Aged Cells down vs 0 h * Young Cells	-0.0364445	0 h * Aged Cells down vs 0 h * Young Cells	0.808917	0.244041	0.136761	72 h * Aged Cells up vs 72 h * Young Cells	0.0194545	72 h * Aged Cells up vs 72 h * Young Cells	0.00137105	3.54028	2.23824	7 d * Aged Cells up vs 7 d * Young Cells	0.334005	7 d * Aged Cells up vs 7 d * Young Cells	0.767861	0.23071	0.088778	0.297956	0.23071	10 d * Aged Cells up vs 10 d * Young Cells	0.027102	10 d * Aged Cells up vs 10 d * Young Cells	2.21892	12.4167	23.1828	1
111082	cg05490023	LOC404266		S_Shelf	0.0619798	0.582895	0.555378	0.358955	0 h * Aged Cells up vs 0 h * Young Cells	0.0529854	0 h * Aged Cells up vs 0 h * Young Cells	0.546429	0.610281	0.39444	72 h * Aged Cells up vs 72 h * Young Cells	0.0572189	72 h * Aged Cells up vs 72 h * Young Cells	0.00137388	3.5395	2.58083	7 d * Aged Cells up vs 7 d * Young Cells	0.378115	7 d * Aged Cells up vs 7 d * Young Cells	0.6609	0.395802	0.196439	0.443214	0.395802	10 d * Aged Cells up vs 10 d * Young Cells	0.0599265	10 d * Aged Cells up vs 10 d * Young Cells	2.21847	16.5127	30.8364	1
487326	cg24339048	BIVM-ERCC5			0.0620855	0.896967	-0.130633	-0.0821703	0 h * Aged Cells down vs 0 h * Young Cells	-0.0144147	0 h * Aged Cells down vs 0 h * Young Cells	0.495653	-0.690042	-0.434047	72 h * Aged Cells down vs 72 h * Young Cells	-0.0714135	72 h * Aged Cells down vs 72 h * Young Cells	0.00119034	-3.59377	-2.55022	7 d * Aged Cells down vs 7 d * Young Cells	-0.354081	7 d * Aged Cells down vs 7 d * Young Cells	0.834114	0.183662	0.0446573	0.211323	0.183662	10 d * Aged Cells up vs 10 d * Young Cells	0.0361871	10 d * Aged Cells up vs 10 d * Young Cells	2.21746	15.6329	29.2068	1
223099	cg22566740	KRT5			0.0620922	0.86085	-0.176857	-0.0990832	0 h * Aged Cells down vs 0 h * Young Cells	-0.0189529	0 h * Aged Cells down vs 0 h * Young Cells	0.917114	0.104981	0.058815	72 h * Aged Cells up vs 72 h * Young Cells	0.00305166	72 h * Aged Cells up vs 72 h * Young Cells	0.00167943	-3.46311	-2.18883	7 d * Aged Cells down vs 7 d * Young Cells	-0.256026	7 d * Aged Cells down vs 7 d * Young Cells	0.520228	0.503865	0.423685	0.650911	0.503865	10 d * Aged Cells up vs 10 d * Young Cells	0.0804117	10 d * Aged Cells up vs 10 d * Young Cells	2.21739	12.4012	23.1697	1
178908	cg04758196			N_Shelf	0.0621105	0.897393	0.13009	0.070745	0 h * Aged Cells up vs 0 h * Young Cells	0.0060035	0 h * Aged Cells up vs 0 h * Young Cells	0.579413	-0.560545	-0.304833	72 h * Aged Cells down vs 72 h * Young Cells	-0.0140712	72 h * Aged Cells down vs 72 h * Young Cells	0.00092985	3.68671	2.26182	7 d * Aged Cells up vs 7 d * Young Cells	0.213327	7 d * Aged Cells up vs 7 d * Young Cells	0.870606	-0.123481	0.0270067	-0.164337	-0.123481	10 d * Aged Cells down vs 10 d * Young Cells	-0.00679033	10 d * Aged Cells down vs 10 d * Young Cells	2.21722	11.6836	21.8307	1
228529	cg00135248	SNTB1			0.0621465	0.453429	-0.759932	-0.526904	0 h * Aged Cells down vs 0 h * Young Cells	-0.0890104	0 h * Aged Cells down vs 0 h * Young Cells	0.510869	-0.665691	-0.461562	72 h * Aged Cells down vs 72 h * Young Cells	-0.0764597	72 h * Aged Cells down vs 72 h * Young Cells	0.00132452	-3.55337	-2.77949	7 d * Aged Cells down vs 7 d * Young Cells	-0.366456	7 d * Aged Cells down vs 7 d * Young Cells	0.783443	-0.26575	0.0769493	-0.277397	-0.26575	10 d * Aged Cells down vs 10 d * Young Cells	-0.042433	10 d * Aged Cells down vs 10 d * Young Cells	2.21687	18.9897	35.4877	1
542572	cg02375166		Unclassified		0.0622836	0.395171	0.863087	0.513605	0 h * Aged Cells up vs 0 h * Young Cells	0.0766228	0 h * Aged Cells up vs 0 h * Young Cells	0.458569	0.751227	0.447039	72 h * Aged Cells up vs 72 h * Young Cells	0.072348	72 h * Aged Cells up vs 72 h * Young Cells	0.000968927	3.67126	2.46466	7 d * Aged Cells up vs 7 d * Young Cells	0.372017	7 d * Aged Cells up vs 7 d * Young Cells	0.719649	-0.298008	0.131365	-0.362443	-0.298008	10 d * Aged Cells down vs 10 d * Young Cells	-0.0504739	10 d * Aged Cells down vs 10 d * Young Cells	2.21556	13.9797	26.1404	1
719398	cg26207102	TEAD1			0.0623432	0.411238	0.833748	0.453954	0 h * Aged Cells up vs 0 h * Young Cells	0.0831498	0 h * Aged Cells up vs 0 h * Young Cells	0.204465	1.29815	0.706811	72 h * Aged Cells up vs 72 h * Young Cells	0.0880985	72 h * Aged Cells up vs 72 h * Young Cells	0.00200571	3.39515	2.08547	7 d * Aged Cells up vs 7 d * Young Cells	0.171934	7 d * Aged Cells up vs 7 d * Young Cells	0.56062	0.442879	0.346568	0.5887	0.442879	10 d * Aged Cells up vs 10 d * Young Cells	0.0421749	10 d * Aged Cells up vs 10 d * Young Cells	2.21499	11.7001	21.8836	1
326910	cg25078079			N_Shore	0.0624541	0.317452	1.01724	0.737412	0 h * Aged Cells up vs 0 h * Young Cells	0.117283	0 h * Aged Cells up vs 0 h * Young Cells	0.724683	-0.355642	-0.25781	72 h * Aged Cells down vs 72 h * Young Cells	-0.0329815	72 h * Aged Cells down vs 72 h * Young Cells	0.00108896	3.62734	2.96649	7 d * Aged Cells up vs 7 d * Young Cells	0.328944	7 d * Aged Cells up vs 7 d * Young Cells	0.735308	0.341891	0.116514	0.341341	0.341891	10 d * Aged Cells up vs 10 d * Young Cells	0.0572358	10 d * Aged Cells up vs 10 d * Young Cells	2.21394	20.7301	38.7915	1
156412	cg09412184	LOC100128288			0.0624874	0.754811	-0.315274	-0.236589	0 h * Aged Cells down vs 0 h * Young Cells	-0.042082	0 h * Aged Cells down vs 0 h * Young Cells	0.655054	-0.451407	-0.338746	72 h * Aged Cells down vs 72 h * Young Cells	-0.0480386	72 h * Aged Cells down vs 72 h * Young Cells	0.00248258	-3.31293	-2.8047	7 d * Aged Cells down vs 7 d * Young Cells	-0.332066	7 d * Aged Cells down vs 7 d * Young Cells	0.620856	-0.518418	0.249989	-0.499989	-0.518418	10 d * Aged Cells down vs 10 d * Young Cells	-0.0839831	10 d * Aged Cells down vs 10 d * Young Cells	2.21362	22.2116	41.5696	1
190784	cg00108554				0.062507	0.614937	-0.508518	-0.395937	0 h * Aged Cells down vs 0 h * Young Cells	-0.0650768	0 h * Aged Cells down vs 0 h * Young Cells	0.437369	-0.787517	-0.613167	72 h * Aged Cells down vs 72 h * Young Cells	-0.098351	72 h * Aged Cells down vs 72 h * Young Cells	0.00187024	3.42196	3.00581	7 d * Aged Cells up vs 7 d * Young Cells	0.445025	7 d * Aged Cells up vs 7 d * Young Cells	0.973722	0.0357447	0.00110397	0.0332261	0.0357447	10 d * Aged Cells up vs 10 d * Young Cells	-0.0288341	10 d * Aged Cells down vs 10 d * Young Cells	2.21343	23.9094	44.7509	1
708634	cg07150081				0.0625211	0.870323	0.1647	0.0920719	0 h * Aged Cells up vs 0 h * Young Cells	0.00290755	0 h * Aged Cells up vs 0 h * Young Cells	0.797764	-0.258609	-0.14457	72 h * Aged Cells down vs 72 h * Young Cells	-0.000523335	72 h * Aged Cells down vs 72 h * Young Cells	0.00209596	3.37823	2.13055	7 d * Aged Cells up vs 7 d * Young Cells	0.209292	7 d * Aged Cells up vs 7 d * Young Cells	0.932712	-0.065786	0.00725391	-0.0851699	-0.065786	10 d * Aged Cells down vs 10 d * Young Cells	-0.000987983	10 d * Aged Cells down vs 10 d * Young Cells	2.2133	12.3246	23.0692	1
177430	cg00765860	ARHGAP25			0.0626077	0.587645	-0.548355	-0.395843	0 h * Aged Cells down vs 0 h * Young Cells	-0.0670223	0 h * Aged Cells down vs 0 h * Young Cells	0.517454	-0.655277	-0.473027	72 h * Aged Cells down vs 72 h * Young Cells	-0.0798749	72 h * Aged Cells down vs 72 h * Young Cells	0.00242753	-3.32161	-2.70506	7 d * Aged Cells down vs 7 d * Young Cells	-0.370709	7 d * Aged Cells down vs 7 d * Young Cells	0.549053	0.6047	0.367562	0.606269	0.6047	10 d * Aged Cells up vs 10 d * Young Cells	0.0926492	10 d * Aged Cells up vs 10 d * Young Cells	2.21248	20.543	38.4667	1
140770	cg17555715	IL1RL1			0.0626122	0.50849	0.669472	0.548842	0 h * Aged Cells up vs 0 h * Young Cells	0.0312171	0 h * Aged Cells up vs 0 h * Young Cells	0.997536	0.00311535	0.00255401	72 h * Aged Cells up vs 72 h * Young Cells	-0.0204129	72 h * Aged Cells down vs 72 h * Young Cells	0.0022789	3.34601	3.09464	7 d * Aged Cells up vs 7 d * Young Cells	0.42844	7 d * Aged Cells up vs 7 d * Young Cells	0.952502	-0.0680574	0.00360989	-0.0600823	-0.0680574	10 d * Aged Cells down vs 10 d * Young Cells	-0.0598519	10 d * Aged Cells down vs 10 d * Young Cells	2.21243	26.495	49.6128	1
421543	cg04568554				0.0626665	0.421265	0.8158	0.443878	0 h * Aged Cells up vs 0 h * Young Cells	0.0681248	0 h * Aged Cells up vs 0 h * Young Cells	0.174241	1.39289	0.757872	72 h * Aged Cells up vs 72 h * Young Cells	0.121635	72 h * Aged Cells up vs 72 h * Young Cells	0.00160138	3.48125	2.1369	7 d * Aged Cells up vs 7 d * Young Cells	0.291869	7 d * Aged Cells up vs 7 d * Young Cells	0.56546	0.437092	0.338032	0.581405	0.437092	10 d * Aged Cells up vs 10 d * Young Cells	0.0621041	10 d * Aged Cells up vs 10 d * Young Cells	2.21192	11.6679	21.8536	1
408419	cg20028245	ALPK3			0.0627025	0.806759	-0.246856	-0.169207	0 h * Aged Cells down vs 0 h * Young Cells	-0.0159374	0 h * Aged Cells down vs 0 h * Young Cells	0.854899	-0.184508	-0.126471	72 h * Aged Cells down vs 72 h * Young Cells	0.000223643	72 h * Aged Cells up vs 72 h * Young Cells	0.00194159	-3.40761	-2.63508	7 d * Aged Cells down vs 7 d * Young Cells	-0.336939	7 d * Aged Cells down vs 7 d * Young Cells	0.809199	0.23078	0.0593772	0.243674	0.23078	10 d * Aged Cells up vs 10 d * Young Cells	0.036852	10 d * Aged Cells up vs 10 d * Young Cells	2.21158	18.5147	34.6828	1
765799	cg10248357	EREG			0.0628691	0.83183	-0.214278	-0.169389	0 h * Aged Cells down vs 0 h * Young Cells	-0.0104658	0 h * Aged Cells down vs 0 h * Young Cells	0.645347	-0.46508	-0.367651	72 h * Aged Cells down vs 72 h * Young Cells	-0.0461917	72 h * Aged Cells down vs 72 h * Young Cells	0.00201225	3.3939	3.02674	7 d * Aged Cells up vs 7 d * Young Cells	0.38701	7 d * Aged Cells up vs 7 d * Young Cells	0.322972	1.09826	1.01103	1.0055	1.09826	10 d * Aged Cells up vs 10 d * Young Cells	0.115321	10 d * Aged Cells up vs 10 d * Young Cells	2.21	24.6078	46.1296	1
578921	cg23521507	NID2			0.0629139	0.789378	-0.269599	-0.152548	0 h * Aged Cells down vs 0 h * Young Cells	-0.0121709	0 h * Aged Cells down vs 0 h * Young Cells	0.665398	-0.43693	-0.24723	72 h * Aged Cells down vs 72 h * Young Cells	-0.0128817	72 h * Aged Cells down vs 72 h * Young Cells	0.00116914	3.60055	2.2984	7 d * Aged Cells up vs 7 d * Young Cells	0.204903	7 d * Aged Cells up vs 7 d * Young Cells	0.292756	0.837758	1.14824	1.07156	0.837758	10 d * Aged Cells up vs 10 d * Young Cells	0.0380979	10 d * Aged Cells up vs 10 d * Young Cells	2.20958	12.6052	23.6343	1
792053	cg19597881	TECPR2	Promoter_Associated	N_Shore	0.0629535	0.82523	-0.22283	-0.129622	0 h * Aged Cells down vs 0 h * Young Cells	-0.00360554	0 h * Aged Cells down vs 0 h * Young Cells	0.494794	-0.691429	-0.40221	72 h * Aged Cells down vs 72 h * Young Cells	-0.0103395	72 h * Aged Cells down vs 72 h * Young Cells	0.00196603	-3.40281	-2.23312	7 d * Aged Cells down vs 7 d * Young Cells	-0.0180596	7 d * Aged Cells down vs 7 d * Young Cells	0.912524	0.0890698	0.0122807	0.110818	0.0890698	10 d * Aged Cells up vs 10 d * Young Cells	0.002239	10 d * Aged Cells up vs 10 d * Young Cells	2.2092	13.3202	24.979	1
175444	cg20491726		Unclassified	N_Shelf	0.0629893	0.577879	-0.562825	-0.3139	0 h * Aged Cells down vs 0 h * Young Cells	-0.0507457	0 h * Aged Cells down vs 0 h * Young Cells	0.528243	-0.63837	-0.356033	72 h * Aged Cells down vs 72 h * Young Cells	-0.0608404	72 h * Aged Cells down vs 72 h * Young Cells	0.00111528	-3.61834	-2.27664	7 d * Aged Cells down vs 7 d * Young Cells	-0.285414	7 d * Aged Cells down vs 7 d * Young Cells	0.976687	0.0227141	0.000868815	0.0294757	0.0227141	10 d * Aged Cells up vs 10 d * Young Cells	0.00389566	10 d * Aged Cells up vs 10 d * Young Cells	2.20887	12.2425	22.9615	1
746003	cg23320693	TNFRSF1A			0.0630013	0.508547	0.669381	0.428986	0 h * Aged Cells up vs 0 h * Young Cells	0.075084	0 h * Aged Cells up vs 0 h * Young Cells	0.384913	0.882219	0.565388	72 h * Aged Cells up vs 72 h * Young Cells	0.0961182	72 h * Aged Cells up vs 72 h * Young Cells	0.0015324	3.49802	2.52907	7 d * Aged Cells up vs 7 d * Young Cells	0.351107	7 d * Aged Cells up vs 7 d * Young Cells	0.31195	0.911237	1.059	1.02908	0.911237	10 d * Aged Cells up vs 10 d * Young Cells	0.15176	10 d * Aged Cells up vs 10 d * Young Cells	2.20875	16.1641	30.3182	1
294892	cg01415346	SORCS1			0.0632924	0.307331	1.03913	0.683919	0 h * Aged Cells up vs 0 h * Young Cells	0.107119	0 h * Aged Cells up vs 0 h * Young Cells	0.413412	0.829834	0.546168	72 h * Aged Cells up vs 72 h * Young Cells	0.0860731	72 h * Aged Cells up vs 72 h * Young Cells	0.00149329	3.50785	2.60462	7 d * Aged Cells up vs 7 d * Young Cells	0.372713	7 d * Aged Cells up vs 7 d * Young Cells	0.324255	0.911926	1.0056	1.00279	0.911926	10 d * Aged Cells up vs 10 d * Young Cells	0.138481	10 d * Aged Cells up vs 10 d * Young Cells	2.20601	17.0271	31.9766	1
180351	cg24990056				0.0634093	0.710584	-0.374736	-0.233897	0 h * Aged Cells down vs 0 h * Young Cells	-0.0368991	0 h * Aged Cells down vs 0 h * Young Cells	0.785078	-0.275247	-0.171799	72 h * Aged Cells down vs 72 h * Young Cells	-0.0251975	72 h * Aged Cells down vs 72 h * Young Cells	0.00226999	3.34752	2.35716	7 d * Aged Cells up vs 7 d * Young Cells	0.321134	7 d * Aged Cells up vs 7 d * Young Cells	0.843233	0.172085	0.0398162	0.19954	0.172085	10 d * Aged Cells up vs 10 d * Young Cells	0.0292774	10 d * Aged Cells up vs 10 d * Young Cells	2.20492	15.3057	28.7582	1
606442	cg08244182	ZFYVE16			0.0634184	0.981563	-0.0233095	-0.0127267	0 h * Aged Cells down vs 0 h * Young Cells	0.00726206	0 h * Aged Cells up vs 0 h * Young Cells	0.697931	0.391991	0.214022	72 h * Aged Cells up vs 72 h * Young Cells	0.0404922	72 h * Aged Cells up vs 72 h * Young Cells	0.000933778	3.68513	2.26989	7 d * Aged Cells up vs 7 d * Young Cells	0.268799	7 d * Aged Cells up vs 7 d * Young Cells	0.744502	-0.248213	0.108257	-0.329024	-0.248213	10 d * Aged Cells down vs 10 d * Young Cells	-0.0299982	10 d * Aged Cells down vs 10 d * Young Cells	2.20483	11.7113	22.0054	1
97265	cg11765288	HDAC9	Unclassified_Cell_type_specific		0.0636334	0.787454	0.272125	0.153334	0 h * Aged Cells up vs 0 h * Young Cells	0.00321969	0 h * Aged Cells up vs 0 h * Young Cells	0.899424	0.127501	0.0718426	72 h * Aged Cells up vs 72 h * Young Cells	0.00291615	72 h * Aged Cells up vs 72 h * Young Cells	0.00152636	3.49952	2.22457	7 d * Aged Cells up vs 7 d * Young Cells	0.21465	7 d * Aged Cells up vs 7 d * Young Cells	0.791277	-0.207955	0.0713463	-0.267107	-0.207955	10 d * Aged Cells down vs 10 d * Young Cells	-0.00463151	10 d * Aged Cells down vs 10 d * Young Cells	2.20282	12.4618	23.437	1
596292	cg19614454	REPS1			0.0637235	0.558095	0.592519	0.338909	0 h * Aged Cells up vs 0 h * Young Cells	0.0605112	0 h * Aged Cells up vs 0 h * Young Cells	0.678091	0.419295	0.239828	72 h * Aged Cells up vs 72 h * Young Cells	0.0397761	72 h * Aged Cells up vs 72 h * Young Cells	0.00136207	3.54277	2.28608	7 d * Aged Cells up vs 7 d * Young Cells	0.237217	7 d * Aged Cells up vs 7 d * Young Cells	0.818335	0.183179	0.0537232	0.231783	0.183179	10 d * Aged Cells up vs 10 d * Young Cells	0.0300189	10 d * Aged Cells up vs 10 d * Young Cells	2.20198	12.8362	24.1504	1
459976	cg20012024	F11R	Promoter_Associated	S_Shore	0.0638437	0.92246	0.0981862	0.0627361	0 h * Aged Cells up vs 0 h * Young Cells	0.00175404	0 h * Aged Cells up vs 0 h * Young Cells	0.762264	-0.305372	-0.195117	72 h * Aged Cells down vs 72 h * Young Cells	-0.0399299	72 h * Aged Cells down vs 72 h * Young Cells	0.00210588	3.37642	2.43383	7 d * Aged Cells up vs 7 d * Young Cells	0.370981	7 d * Aged Cells up vs 7 d * Young Cells	0.677119	0.371356	0.176938	0.42064	0.371356	10 d * Aged Cells up vs 10 d * Young Cells	0.0416591	10 d * Aged Cells up vs 10 d * Young Cells	2.20086	16.0099	30.1368	1
315500	cg20387182	LOC338797			0.0641018	0.202965	1.30259	0.749928	0 h * Aged Cells up vs 0 h * Young Cells	0.0550041	0 h * Aged Cells up vs 0 h * Young Cells	0.230915	1.2237	0.70451	72 h * Aged Cells up vs 72 h * Young Cells	0.0531582	72 h * Aged Cells up vs 72 h * Young Cells	0.00251111	3.30851	2.14888	7 d * Aged Cells up vs 7 d * Young Cells	0.212413	7 d * Aged Cells up vs 7 d * Young Cells	0.373626	0.718831	0.816587	0.903652	0.718831	10 d * Aged Cells up vs 10 d * Young Cells	0.0478541	10 d * Aged Cells up vs 10 d * Young Cells	2.19846	12.984	24.4674	1
244035	cg00181257				0.0642969	0.388837	-0.874863	-0.539571	0 h * Aged Cells down vs 0 h * Young Cells	-0.087599	0 h * Aged Cells down vs 0 h * Young Cells	0.493288	-0.693865	-0.427941	72 h * Aged Cells down vs 72 h * Young Cells	-0.076367	72 h * Aged Cells down vs 72 h * Young Cells	0.00159345	-3.48315	-2.42353	7 d * Aged Cells down vs 7 d * Young Cells	-0.294829	7 d * Aged Cells down vs 7 d * Young Cells	0.835623	0.178417	0.0438357	0.20937	0.178417	10 d * Aged Cells up vs 10 d * Young Cells	0.00689344	10 d * Aged Cells up vs 10 d * Young Cells	2.19666	14.8882	28.079	1
78147	cg26430984	COL23A1			0.0643352	0.941814	0.073625	0.0391798	0 h * Aged Cells up vs 0 h * Young Cells	0.00896989	0 h * Aged Cells up vs 0 h * Young Cells	0.931884	0.0862203	0.0458824	72 h * Aged Cells up vs 72 h * Young Cells	0.0106241	72 h * Aged Cells up vs 72 h * Young Cells	0.00219678	3.36015	2.01727	7 d * Aged Cells up vs 7 d * Young Cells	0.259401	7 d * Aged Cells up vs 7 d * Young Cells	0.571423	-0.420916	0.32771	-0.57246	-0.420916	10 d * Aged Cells down vs 10 d * Young Cells	-0.0716766	10 d * Aged Cells down vs 10 d * Young Cells	2.1963	11.0823	20.9044	1
444594	cg17120167	RBFOX1			0.0645114	0.344789	0.960409	0.517071	0 h * Aged Cells up vs 0 h * Young Cells	0.0874042	0 h * Aged Cells up vs 0 h * Young Cells	0.644682	0.466021	0.250899	72 h * Aged Cells up vs 72 h * Young Cells	0.0462564	72 h * Aged Cells up vs 72 h * Young Cells	0.00174417	3.44866	2.09466	7 d * Aged Cells up vs 7 d * Young Cells	0.272287	7 d * Aged Cells up vs 7 d * Young Cells	0.572534	0.424609	0.325809	0.570797	0.424609	10 d * Aged Cells up vs 10 d * Young Cells	0.0708167	10 d * Aged Cells up vs 10 d * Young Cells	2.19468	11.335	21.397	1
213295	cg22040202			Island	0.0645697	0.280418	1.09991	0.58283	0 h * Aged Cells up vs 0 h * Young Cells	0.0661135	0 h * Aged Cells up vs 0 h * Young Cells	0.275897	1.11052	0.588454	72 h * Aged Cells up vs 72 h * Young Cells	0.0662066	72 h * Aged Cells up vs 72 h * Young Cells	0.00173905	3.44979	2.06226	7 d * Aged Cells up vs 7 d * Young Cells	0.229996	7 d * Aged Cells up vs 7 d * Young Cells	0.334799	0.718095	0.961985	0.980808	0.718095	10 d * Aged Cells up vs 10 d * Young Cells	0.0867358	10 d * Aged Cells up vs 10 d * Young Cells	2.19414	10.9773	20.7268	1
108929	cg11487526	PITPNM3		Island	0.0645951	0.546829	0.609668	0.626879	0 h * Aged Cells up vs 0 h * Young Cells	0.0395528	0 h * Aged Cells up vs 0 h * Young Cells	0.61229	0.512345	0.526808	72 h * Aged Cells up vs 72 h * Young Cells	0.0159849	72 h * Aged Cells up vs 72 h * Young Cells	0.00237987	3.32927	3.86195	7 d * Aged Cells up vs 7 d * Young Cells	0.473079	7 d * Aged Cells up vs 7 d * Young Cells	0.383264	1.25778	0.7838	0.885325	1.25778	10 d * Aged Cells up vs 10 d * Young Cells	0.103005	10 d * Aged Cells up vs 10 d * Young Cells	2.19391	41.3296	78.0447	1
323430	cg14201617	C2orf61			0.0647155	0.502896	-0.678399	-0.427404	0 h * Aged Cells down vs 0 h * Young Cells	-0.0315569	0 h * Aged Cells down vs 0 h * Young Cells	0.415424	-0.826223	-0.520535	72 h * Aged Cells down vs 72 h * Young Cells	-0.0559974	72 h * Aged Cells down vs 72 h * Young Cells	0.00107788	-3.63119	-2.58089	7 d * Aged Cells down vs 7 d * Young Cells	-0.372588	7 d * Aged Cells down vs 7 d * Young Cells	0.74155	0.289851	0.110871	0.332973	0.289851	10 d * Aged Cells up vs 10 d * Young Cells	0.0598163	10 d * Aged Cells up vs 10 d * Young Cells	2.1928	15.5084	29.3001	1
223283	cg24332126				0.0647445	0.683118	0.412347	0.260375	0 h * Aged Cells up vs 0 h * Young Cells	0.0387788	0 h * Aged Cells up vs 0 h * Young Cells	0.951613	0.0612084	0.0386499	72 h * Aged Cells up vs 72 h * Young Cells	0.00670216	72 h * Aged Cells up vs 72 h * Young Cells	0.00183227	3.42982	2.4433	7 d * Aged Cells up vs 7 d * Young Cells	0.340176	7 d * Aged Cells up vs 7 d * Young Cells	0.883774	0.128672	0.0217503	0.14748	0.128672	10 d * Aged Cells up vs 10 d * Young Cells	0.0206146	10 d * Aged Cells up vs 10 d * Young Cells	2.19253	15.577	29.4332	1
93741	cg14659662	GLIS1			0.0647958	0.256141	1.15843	0.983959	0 h * Aged Cells up vs 0 h * Young Cells	0.0978165	0 h * Aged Cells up vs 0 h * Young Cells	0.321604	1.0084	0.856525	72 h * Aged Cells up vs 72 h * Young Cells	0.115246	72 h * Aged Cells up vs 72 h * Young Cells	0.00255644	3.30158	3.16372	7 d * Aged Cells up vs 7 d * Young Cells	0.416369	7 d * Aged Cells up vs 7 d * Young Cells	0.570082	0.674197	0.330012	0.574467	0.674197	10 d * Aged Cells up vs 10 d * Young Cells	0.114261	10 d * Aged Cells up vs 10 d * Young Cells	2.19206	28.1795	53.2574	1
637361	cg10098273	LINC00261			0.0649396	0.163866	1.42838	1.07198	0 h * Aged Cells up vs 0 h * Young Cells	0.14496	0 h * Aged Cells up vs 0 h * Young Cells	0.516807	0.656297	0.492541	72 h * Aged Cells up vs 72 h * Young Cells	0.0644407	72 h * Aged Cells up vs 72 h * Young Cells	0.00160689	3.47995	2.94634	7 d * Aged Cells up vs 7 d * Young Cells	0.408684	7 d * Aged Cells up vs 7 d * Young Cells	0.612518	0.530931	0.26216	0.512015	0.530931	10 d * Aged Cells up vs 10 d * Young Cells	0.0495096	10 d * Aged Cells up vs 10 d * Young Cells	2.19075	21.9857	41.5765	1
492669	cg25492135				0.0649802	0.360529	-0.929057	-0.585123	0 h * Aged Cells down vs 0 h * Young Cells	-0.0843836	0 h * Aged Cells down vs 0 h * Young Cells	0.977032	-0.0290398	-0.0182894	72 h * Aged Cells down vs 72 h * Young Cells	-0.0208935	72 h * Aged Cells down vs 72 h * Young Cells	0.00109786	-3.62427	-2.5751	7 d * Aged Cells down vs 7 d * Young Cells	-0.368403	7 d * Aged Cells down vs 7 d * Young Cells	0.534137	-0.547539	0.395907	-0.629211	-0.547539	10 d * Aged Cells down vs 10 d * Young Cells	-0.0848344	10 d * Aged Cells down vs 10 d * Young Cells	2.19037	15.4808	29.2802	1
202435	cg21323732	RBFOX1			0.0649881	0.594266	0.538611	0.292796	0 h * Aged Cells up vs 0 h * Young Cells	0.0438843	0 h * Aged Cells up vs 0 h * Young Cells	0.698511	-0.391197	-0.21266	72 h * Aged Cells down vs 72 h * Young Cells	-0.0345476	72 h * Aged Cells down vs 72 h * Young Cells	0.00106475	3.63581	2.22976	7 d * Aged Cells up vs 7 d * Young Cells	0.310238	7 d * Aged Cells up vs 7 d * Young Cells	0.849241	0.144058	0.0367846	0.191793	0.144058	10 d * Aged Cells up vs 10 d * Young Cells	0.0198302	10 d * Aged Cells up vs 10 d * Young Cells	2.1903	11.5331	21.8144	1
387445	cg06146121	CNOT6			0.0651341	0.492076	0.695827	0.366176	0 h * Aged Cells up vs 0 h * Young Cells	0.0467247	0 h * Aged Cells up vs 0 h * Young Cells	0.397616	0.858576	0.451822	72 h * Aged Cells up vs 72 h * Young Cells	0.0553182	72 h * Aged Cells up vs 72 h * Young Cells	0.00171599	3.45489	2.05112	7 d * Aged Cells up vs 7 d * Young Cells	0.117062	7 d * Aged Cells up vs 7 d * Young Cells	0.567177	0.420871	0.335037	0.578824	0.420871	10 d * Aged Cells up vs 10 d * Young Cells	0.033186	10 d * Aged Cells up vs 10 d * Young Cells	2.18897	10.8014	20.4428	1
724260	cg21804481	CNGA3			0.0652445	0.82518	-0.222894	-0.174539	0 h * Aged Cells down vs 0 h * Young Cells	-0.0336702	0 h * Aged Cells down vs 0 h * Young Cells	0.58764	-0.548362	-0.4294	72 h * Aged Cells down vs 72 h * Young Cells	-0.0758077	72 h * Aged Cells down vs 72 h * Young Cells	0.00229287	-3.34365	-2.95381	7 d * Aged Cells down vs 7 d * Young Cells	-0.360618	7 d * Aged Cells down vs 7 d * Young Cells	0.628887	-0.528506	0.238608	-0.488475	-0.528506	10 d * Aged Cells down vs 10 d * Young Cells	-0.0825039	10 d * Aged Cells down vs 10 d * Young Cells	2.18796	23.9052	45.2639	1
231587	cg18604939				0.0652468	0.69974	-0.389517	-0.220011	0 h * Aged Cells down vs 0 h * Young Cells	-0.0180334	0 h * Aged Cells down vs 0 h * Young Cells	0.768561	-0.297029	-0.167771	72 h * Aged Cells down vs 72 h * Young Cells	-0.0140642	72 h * Aged Cells down vs 72 h * Young Cells	0.00163095	3.47428	2.21386	7 d * Aged Cells up vs 7 d * Young Cells	0.294024	7 d * Aged Cells up vs 7 d * Young Cells	0.692923	-0.311275	0.159084	-0.398854	-0.311275	10 d * Aged Cells down vs 10 d * Young Cells	-0.0493434	10 d * Aged Cells down vs 10 d * Young Cells	2.18794	12.4376	23.5504	1
250256	cg14857823				0.0652542	0.846996	-0.194686	-0.126162	0 h * Aged Cells down vs 0 h * Young Cells	0.000277985	0 h * Aged Cells up vs 0 h * Young Cells	0.394202	-0.864882	-0.560467	72 h * Aged Cells down vs 72 h * Young Cells	-0.0388356	72 h * Aged Cells down vs 72 h * Young Cells	0.00201306	-3.39374	-2.48107	7 d * Aged Cells down vs 7 d * Young Cells	-0.221886	7 d * Aged Cells down vs 7 d * Young Cells	0.489741	0.62642	0.489463	0.699616	0.62642	10 d * Aged Cells up vs 10 d * Young Cells	0.0951207	10 d * Aged Cells up vs 10 d * Young Cells	2.18787	16.3709	30.9991	1
585172	cg14288249	ANKS1B			0.0653277	0.650731	0.457486	0.334593	0 h * Aged Cells up vs 0 h * Young Cells	0.0545642	0 h * Aged Cells up vs 0 h * Young Cells	0.388125	0.876194	0.640826	72 h * Aged Cells up vs 72 h * Young Cells	0.101766	72 h * Aged Cells up vs 72 h * Young Cells	0.00236934	3.33098	2.7484	7 d * Aged Cells up vs 7 d * Young Cells	0.347228	7 d * Aged Cells up vs 7 d * Young Cells	0.392282	0.877597	0.754195	0.868444	0.877597	10 d * Aged Cells up vs 10 d * Young Cells	0.141173	10 d * Aged Cells up vs 10 d * Young Cells	2.18721	20.8465	39.486	1
691754	cg14744155			S_Shelf	0.0653703	0.622441	0.497711	0.296558	0 h * Aged Cells up vs 0 h * Young Cells	0.0565114	0 h * Aged Cells up vs 0 h * Young Cells	0.444115	0.775857	0.46229	72 h * Aged Cells up vs 72 h * Young Cells	0.0786613	72 h * Aged Cells up vs 72 h * Young Cells	0.000974913	3.66895	2.46628	7 d * Aged Cells up vs 7 d * Young Cells	0.247045	7 d * Aged Cells up vs 7 d * Young Cells	0.64893	0.378727	0.211622	0.460023	0.378727	10 d * Aged Cells up vs 10 d * Young Cells	0.0556182	10 d * Aged Cells up vs 10 d * Young Cells	2.18682	13.8338	26.2077	1
140851	cg10500570	MIR599			0.0654655	0.269669	1.12535	0.686674	0 h * Aged Cells up vs 0 h * Young Cells	0.0741408	0 h * Aged Cells up vs 0 h * Young Cells	0.329014	0.992812	0.605801	72 h * Aged Cells up vs 72 h * Young Cells	0.0878044	72 h * Aged Cells up vs 72 h * Young Cells	0.00240268	3.32559	2.28928	7 d * Aged Cells up vs 7 d * Young Cells	0.176362	7 d * Aged Cells up vs 7 d * Young Cells	0.58726	0.462795	0.301317	0.548924	0.462795	10 d * Aged Cells up vs 10 d * Young Cells	0.0610468	10 d * Aged Cells up vs 10 d * Young Cells	2.18595	14.5021	27.4846	1
443579	cg21646921	ZNF329			0.0655183	0.534743	0.628271	0.36205	0 h * Aged Cells up vs 0 h * Young Cells	0.0588001	0 h * Aged Cells up vs 0 h * Young Cells	0.476496	0.721308	0.415664	72 h * Aged Cells up vs 72 h * Young Cells	0.0799359	72 h * Aged Cells up vs 72 h * Young Cells	0.00163513	3.4733	2.25804	7 d * Aged Cells up vs 7 d * Young Cells	0.250522	7 d * Aged Cells up vs 7 d * Young Cells	0.183643	1.08456	1.85541	1.36213	1.08456	10 d * Aged Cells up vs 10 d * Young Cells	0.172904	10 d * Aged Cells up vs 10 d * Young Cells	2.18548	12.9316	24.5136	1
513132	cg12129209	PPP2R5C	Unclassified		0.0655954	0.883616	-0.147681	-0.0978981	0 h * Aged Cells down vs 0 h * Young Cells	-0.00331795	0 h * Aged Cells down vs 0 h * Young Cells	0.543849	-0.614236	-0.407177	72 h * Aged Cells down vs 72 h * Young Cells	-0.0133671	72 h * Aged Cells down vs 72 h * Young Cells	0.00231832	-3.33939	-2.49737	7 d * Aged Cells down vs 7 d * Young Cells	-0.0204285	7 d * Aged Cells down vs 7 d * Young Cells	0.91399	0.0997934	0.0118708	0.108953	0.0997934	10 d * Aged Cells up vs 10 d * Young Cells	0.00293187	10 d * Aged Cells up vs 10 d * Young Cells	2.18478	17.1068	32.4385	1
559791	cg17343107	SLC9A2		S_Shelf	0.0656658	0.730564	0.347716	0.185779	0 h * Aged Cells up vs 0 h * Young Cells	0.0161846	0 h * Aged Cells up vs 0 h * Young Cells	0.180723	1.37155	0.732795	72 h * Aged Cells up vs 72 h * Young Cells	0.106949	72 h * Aged Cells up vs 72 h * Young Cells	0.00212051	3.37375	2.03354	7 d * Aged Cells up vs 7 d * Young Cells	0.308106	7 d * Aged Cells up vs 7 d * Young Cells	0.528115	0.471403	0.40777	0.638569	0.471403	10 d * Aged Cells up vs 10 d * Young Cells	0.0559043	10 d * Aged Cells up vs 10 d * Young Cells	2.18414	11.1093	21.072	1
710197	cg11275805				0.0657137	0.569844	0.574823	0.321057	0 h * Aged Cells up vs 0 h * Young Cells	0.0451257	0 h * Aged Cells up vs 0 h * Young Cells	0.998734	-0.00160051	-0.000893938	72 h * Aged Cells down vs 72 h * Young Cells	-0.000748303	72 h * Aged Cells down vs 72 h * Young Cells	0.00208521	3.38021	2.1299	7 d * Aged Cells up vs 7 d * Young Cells	0.315508	7 d * Aged Cells up vs 7 d * Young Cells	0.381664	-0.685557	0.789159	-0.888346	-0.685557	10 d * Aged Cells down vs 10 d * Young Cells	-0.115269	10 d * Aged Cells down vs 10 d * Young Cells	2.18371	12.1382	23.0282	1
90089	cg10420161		Unclassified	Island	0.0657452	0.325923	0.999282	0.624857	0 h * Aged Cells up vs 0 h * Young Cells	0.0592195	0 h * Aged Cells up vs 0 h * Young Cells	0.339231	0.97171	0.607616	72 h * Aged Cells up vs 72 h * Young Cells	0.0574305	72 h * Aged Cells up vs 72 h * Young Cells	0.00204837	3.38706	2.38937	7 d * Aged Cells up vs 7 d * Young Cells	0.307222	7 d * Aged Cells up vs 7 d * Young Cells	0.272845	0.965725	1.24938	1.11776	0.965725	10 d * Aged Cells up vs 10 d * Young Cells	0.0799051	10 d * Aged Cells up vs 10 d * Young Cells	2.18342	15.212	28.8635	1
293017	cg13897173				0.0657525	0.522605	-0.647181	-0.650629	0 h * Aged Cells down vs 0 h * Young Cells	-0.121941	0 h * Aged Cells down vs 0 h * Young Cells	0.547392	-0.608808	-0.612051	72 h * Aged Cells down vs 72 h * Young Cells	-0.119652	72 h * Aged Cells down vs 72 h * Young Cells	0.00142026	-3.5269	-4.00008	7 d * Aged Cells down vs 7 d * Young Cells	-0.462974	7 d * Aged Cells down vs 7 d * Young Cells	0.578092	-0.781358	0.316416	-0.562509	-0.781358	10 d * Aged Cells down vs 10 d * Young Cells	-0.129215	10 d * Aged Cells down vs 10 d * Young Cells	2.18336	39.3191	74.6069	1
264076	cg08028026	NCCRP1	Unclassified_Cell_type_specific	N_Shore	0.0657956	0.772611	0.291675	0.145398	0 h * Aged Cells up vs 0 h * Young Cells	0.0181044	0 h * Aged Cells up vs 0 h * Young Cells	0.466223	0.738371	0.368072	72 h * Aged Cells up vs 72 h * Young Cells	0.0466189	72 h * Aged Cells up vs 72 h * Young Cells	0.00088151	3.70672	2.08457	7 d * Aged Cells up vs 7 d * Young Cells	0.308897	7 d * Aged Cells up vs 7 d * Young Cells	0.676366	0.290441	0.177817	0.421683	0.290441	10 d * Aged Cells up vs 10 d * Young Cells	0.0410577	10 d * Aged Cells up vs 10 d * Young Cells	2.18297	9.66555	18.3434	1
129559	cg03372174				0.0659029	0.767816	-0.298016	-0.15359	0 h * Aged Cells down vs 0 h * Young Cells	-0.0156785	0 h * Aged Cells down vs 0 h * Young Cells	0.47621	-0.72178	-0.371987	72 h * Aged Cells down vs 72 h * Young Cells	-0.0439857	72 h * Aged Cells down vs 72 h * Young Cells	0.000959603	3.67489	2.13666	7 d * Aged Cells up vs 7 d * Young Cells	0.308781	7 d * Aged Cells up vs 7 d * Young Cells	0.777099	0.203483	0.0816547	0.285753	0.203483	10 d * Aged Cells up vs 10 d * Young Cells	0.0339952	10 d * Aged Cells up vs 10 d * Young Cells	2.182	10.3268	19.607	1
433925	cg10009116	GRHL1			0.0660504	0.612414	0.512166	0.432056	0 h * Aged Cells up vs 0 h * Young Cells	0.0570241	0 h * Aged Cells up vs 0 h * Young Cells	0.735409	0.341206	0.287837	72 h * Aged Cells up vs 72 h * Young Cells	0.0402478	72 h * Aged Cells up vs 72 h * Young Cells	0.00223692	-3.35318	-3.1912	7 d * Aged Cells down vs 7 d * Young Cells	-0.35815	7 d * Aged Cells down vs 7 d * Young Cells	0.708585	0.439953	0.142471	0.377453	0.439953	10 d * Aged Cells up vs 10 d * Young Cells	0.074612	10 d * Aged Cells up vs 10 d * Young Cells	2.18067	27.6512	52.5319	1
468150	cg15984175	NSMCE2			0.0660973	0.938553	-0.0777597	-0.0525273	0 h * Aged Cells down vs 0 h * Young Cells	-0.0327938	0 h * Aged Cells down vs 0 h * Young Cells	0.858228	-0.180227	-0.121744	72 h * Aged Cells down vs 72 h * Young Cells	-0.050335	72 h * Aged Cells down vs 72 h * Young Cells	0.00228492	-3.34499	-2.54913	7 d * Aged Cells down vs 7 d * Young Cells	-0.24752	7 d * Aged Cells down vs 7 d * Young Cells	0.704588	0.357377	0.146611	0.382898	0.357377	10 d * Aged Cells up vs 10 d * Young Cells	0.0164298	10 d * Aged Cells up vs 10 d * Young Cells	2.18025	17.7268	33.684	1
409964	cg19423196	MAT1A			0.0663033	0.652886	0.454453	0.344006	0 h * Aged Cells up vs 0 h * Young Cells	0.0364222	0 h * Aged Cells up vs 0 h * Young Cells	0.439717	0.783446	0.593044	72 h * Aged Cells up vs 72 h * Young Cells	0.0744225	72 h * Aged Cells up vs 72 h * Young Cells	0.00110645	3.62134	3.09253	7 d * Aged Cells up vs 7 d * Young Cells	0.360422	7 d * Aged Cells up vs 7 d * Young Cells	0.638384	0.496746	0.225573	0.474945	0.496746	10 d * Aged Cells up vs 10 d * Young Cells	0.0564103	10 d * Aged Cells up vs 10 d * Young Cells	2.1784	22.2411	42.2979	1
433567	cg26909217	ZFHX3			0.0663289	0.92787	0.0913151	0.0680243	0 h * Aged Cells up vs 0 h * Young Cells	0.0211122	0 h * Aged Cells up vs 0 h * Young Cells	0.769726	0.295488	0.220121	72 h * Aged Cells up vs 72 h * Young Cells	0.0344561	72 h * Aged Cells up vs 72 h * Young Cells	0.00246449	-3.31576	-2.78659	7 d * Aged Cells down vs 7 d * Young Cells	-0.381829	7 d * Aged Cells down vs 7 d * Young Cells	0.823028	0.232295	0.0509343	0.225686	0.232295	10 d * Aged Cells up vs 10 d * Young Cells	0.0251409	10 d * Aged Cells up vs 10 d * Young Cells	2.17817	21.5377	40.9644	1
6493	cg26191576	RPS6KL1	Promoter_Associated	Island	0.0664377	0.729067	0.349732	0.215003	0 h * Aged Cells up vs 0 h * Young Cells	0.00595162	0 h * Aged Cells up vs 0 h * Young Cells	0.732775	0.344743	0.211936	72 h * Aged Cells up vs 72 h * Young Cells	0.0128274	72 h * Aged Cells up vs 72 h * Young Cells	0.00234384	3.33516	2.3131	7 d * Aged Cells up vs 7 d * Young Cells	0.211389	7 d * Aged Cells up vs 7 d * Young Cells	0.979456	-0.0220624	0.000674618	-0.0259734	-0.0220624	10 d * Aged Cells down vs 10 d * Young Cells	0.0101538	10 d * Aged Cells up vs 10 d * Young Cells	2.1772	14.6616	27.8986	1
158985	cg27173411	ADAMTS2			0.0664468	0.507682	0.670759	0.531619	0 h * Aged Cells up vs 0 h * Young Cells	0.0848939	0 h * Aged Cells up vs 0 h * Young Cells	0.736502	0.339738	0.269264	72 h * Aged Cells up vs 72 h * Young Cells	0.0642661	72 h * Aged Cells up vs 72 h * Young Cells	0.00250178	3.30995	2.95954	7 d * Aged Cells up vs 7 d * Young Cells	0.331012	7 d * Aged Cells up vs 7 d * Young Cells	0.288287	1.18458	1.17013	1.08173	1.18458	10 d * Aged Cells up vs 10 d * Young Cells	0.175672	10 d * Aged Cells up vs 10 d * Young Cells	2.17712	24.3676	46.3694	1
756675	cg11629619				0.0665578	0.963094	0.0466729	0.0244747	0 h * Aged Cells up vs 0 h * Young Cells	0.000279145	0 h * Aged Cells up vs 0 h * Young Cells	0.408677	-0.838376	-0.439633	72 h * Aged Cells down vs 72 h * Young Cells	-0.039788	72 h * Aged Cells down vs 72 h * Young Cells	0.00159741	-3.4822	-2.06003	7 d * Aged Cells down vs 7 d * Young Cells	-0.105239	7 d * Aged Cells down vs 7 d * Young Cells	0.875081	0.114915	0.0251549	0.158603	0.114915	10 d * Aged Cells up vs 10 d * Young Cells	0.014051	10 d * Aged Cells up vs 10 d * Young Cells	2.17613	10.6623	20.2986	1
729306	cg27481725	ADARB2	Unclassified_Cell_type_specific		0.0665627	0.986239	-0.0173969	-0.010525	0 h * Aged Cells down vs 0 h * Young Cells	-0.00863392	0 h * Aged Cells down vs 0 h * Young Cells	0.591245	-0.54305	-0.328543	72 h * Aged Cells down vs 72 h * Young Cells	-0.0418083	72 h * Aged Cells down vs 72 h * Young Cells	0.00196502	-3.40301	-2.32265	7 d * Aged Cells down vs 7 d * Young Cells	-0.0976491	7 d * Aged Cells down vs 7 d * Young Cells	0.932904	-0.0709915	0.00721244	-0.0849261	-0.0709915	10 d * Aged Cells down vs 10 d * Young Cells	-0.00703024	10 d * Aged Cells down vs 10 d * Young Cells	2.17608	14.192	27.0189	1
20568	cg12415455			N_Shore	0.0665741	0.157882	1.44966	1.13551	0 h * Aged Cells up vs 0 h * Young Cells	0.0641946	0 h * Aged Cells up vs 0 h * Young Cells	0.411395	0.833464	0.652846	72 h * Aged Cells up vs 72 h * Young Cells	0.0301953	72 h * Aged Cells up vs 72 h * Young Cells	0.00254626	3.30313	2.91889	7 d * Aged Cells up vs 7 d * Young Cells	0.299457	7 d * Aged Cells up vs 7 d * Young Cells	0.46668	0.798292	0.544063	0.737607	0.798292	10 d * Aged Cells up vs 10 d * Young Cells	0.0465949	10 d * Aged Cells up vs 10 d * Young Cells	2.17598	23.7884	45.2909	1
617672	cg20140488	KIAA1671	Unclassified_Cell_type_specific		0.0666166	0.542336	-0.616559	-0.377659	0 h * Aged Cells down vs 0 h * Young Cells	-0.0630441	0 h * Aged Cells down vs 0 h * Young Cells	0.838816	-0.205243	-0.125717	72 h * Aged Cells down vs 72 h * Young Cells	-0.0266788	72 h * Aged Cells down vs 72 h * Young Cells	0.00131438	-3.55628	-2.45747	7 d * Aged Cells down vs 7 d * Young Cells	-0.308109	7 d * Aged Cells down vs 7 d * Young Cells	0.740678	-0.282792	0.11165	-0.334141	-0.282792	10 d * Aged Cells down vs 10 d * Young Cells	-0.04639	10 d * Aged Cells down vs 10 d * Young Cells	2.1756	14.5443	27.6958	1
103931	cg02247178	C13orf26			0.0666351	0.75909	-0.309585	-0.175293	0 h * Aged Cells down vs 0 h * Young Cells	-0.0236919	0 h * Aged Cells down vs 0 h * Young Cells	0.923923	-0.0963277	-0.0545425	72 h * Aged Cells down vs 72 h * Young Cells	-0.0170615	72 h * Aged Cells down vs 72 h * Young Cells	0.0024995	-3.31031	-2.11456	7 d * Aged Cells down vs 7 d * Young Cells	-0.188799	7 d * Aged Cells down vs 7 d * Young Cells	0.352106	-0.739876	0.894382	-0.945718	-0.739876	10 d * Aged Cells down vs 10 d * Young Cells	-0.107288	10 d * Aged Cells down vs 10 d * Young Cells	2.17544	12.4273	23.6664	1
190580	cg03451178	MAP1D	Promoter_Associated	N_Shore	0.066647	0.576603	0.564726	0.276991	0 h * Aged Cells up vs 0 h * Young Cells	0.036281	0 h * Aged Cells up vs 0 h * Young Cells	0.727335	0.352066	0.172684	72 h * Aged Cells up vs 72 h * Young Cells	0.0225988	72 h * Aged Cells up vs 72 h * Young Cells	0.00107762	3.63128	2.00935	7 d * Aged Cells up vs 7 d * Young Cells	0.306997	7 d * Aged Cells up vs 7 d * Young Cells	0.259794	0.778938	1.32106	1.14937	0.778938	10 d * Aged Cells up vs 10 d * Young Cells	0.0983061	10 d * Aged Cells up vs 10 d * Young Cells	2.17533	9.32492	17.7591	1
682393	cg24343150				0.0670325	0.497205	-0.68754	-0.532571	0 h * Aged Cells down vs 0 h * Young Cells	-0.0832056	0 h * Aged Cells down vs 0 h * Young Cells	0.420836	-0.816563	-0.632512	72 h * Aged Cells down vs 72 h * Young Cells	-0.0917616	72 h * Aged Cells down vs 72 h * Young Cells	0.00178911	-3.43894	-3.00518	7 d * Aged Cells down vs 7 d * Young Cells	-0.430927	7 d * Aged Cells down vs 7 d * Young Cells	0.760101	0.329903	0.0950139	0.308243	0.329903	10 d * Aged Cells up vs 10 d * Young Cells	0.0523574	10 d * Aged Cells up vs 10 d * Young Cells	2.1719	23.22	44.2917	1
159117	cg15640010	ZNF827			0.0670503	0.941045	-0.0746005	-0.0408003	0 h * Aged Cells down vs 0 h * Young Cells	0.00260308	0 h * Aged Cells up vs 0 h * Young Cells	0.502637	-0.678814	-0.371255	72 h * Aged Cells down vs 72 h * Young Cells	-0.0368489	72 h * Aged Cells down vs 72 h * Young Cells	0.00134792	-3.54673	-2.18836	7 d * Aged Cells down vs 7 d * Young Cells	-0.322349	7 d * Aged Cells down vs 7 d * Young Cells	0.36837	0.690518	0.834987	0.913776	0.690518	10 d * Aged Cells up vs 10 d * Young Cells	0.107726	10 d * Aged Cells up vs 10 d * Young Cells	2.17175	11.5749	22.0804	1
483413	cg18255813	RREB1			0.0671005	0.95613	0.0554888	0.0337985	0 h * Aged Cells up vs 0 h * Young Cells	0.00346261	0 h * Aged Cells up vs 0 h * Young Cells	0.276164	-1.10989	-0.676043	72 h * Aged Cells down vs 72 h * Young Cells	-0.0711455	72 h * Aged Cells down vs 72 h * Young Cells	0.0016436	3.47133	2.38538	7 d * Aged Cells up vs 7 d * Young Cells	0.332865	7 d * Aged Cells up vs 7 d * Young Cells	0.62708	-0.413276	0.241139	-0.491059	-0.413276	10 d * Aged Cells down vs 10 d * Young Cells	-0.0215387	10 d * Aged Cells down vs 10 d * Young Cells	2.1713	14.3539	27.3873	1
190640	cg08343899	TRPM8		N_Shore	0.0671073	0.292355	1.07247	0.578539	0 h * Aged Cells up vs 0 h * Young Cells	0.0460349	0 h * Aged Cells up vs 0 h * Young Cells	0.677718	0.41981	0.226465	72 h * Aged Cells up vs 72 h * Young Cells	0.0223483	72 h * Aged Cells up vs 72 h * Young Cells	0.00255393	3.30196	2.0095	7 d * Aged Cells up vs 7 d * Young Cells	0.22517	7 d * Aged Cells up vs 7 d * Young Cells	0.363071	0.688765	0.853922	0.924079	0.688765	10 d * Aged Cells up vs 10 d * Young Cells	0.0615046	10 d * Aged Cells up vs 10 d * Young Cells	2.17124	11.2582	21.4813	1
[truncated: 3,659,819 more chars]
