## Supplementary material for "DNA methylation across the genome in aged human skeletal muscle tissue and stem cells: The role of HOX genes and physical activity": Suppl. File 6

### Sheet: 6a
Aged 10 d vs Young 10 d (FDR 0.05 change greater than 2) 288 CpG list
Column #	Probeset ID	Gene Symbol	Regulatory_Feature_Group	Relation_to_UCSC_CpG_Island	p-value(Time * Age)	p-value(0 h * Aged Cells vs. 0 h * Young Cells)	T(0 h * Aged Cells vs. 0 h * Young Cells)	Difference(0 h * Aged Cells vs. 0 h * Young Cells)	Difference(0 h * Aged Cells vs. 0 h * Young Cells) (Description)	Beta Difference(0 h * Aged Cells vs. 0 h * Young Cells)	Beta Difference(0 h * Aged Cells vs. 0 h * Young Cells) (Description)	p-value(72 h * Aged Cells vs. 72 h * Young Cells)	T(72 h * Aged Cells vs. 72 h * Young Cells)	Difference(72 h * Aged Cells vs. 72 h * Young Cells)	Difference(72 h * Aged Cells vs. 72 h * Young Cells) (Description)	Beta Difference(72 h * Aged Cells vs. 72 h * Young Cells)	Beta Difference(72 h * Aged Cells vs. 72 h * Young Cells) (Description)	p-value(7 d * Aged Cells vs. 7 d * Young Cells)	T(7 d * Aged Cells vs. 7 d * Young Cells)	Difference(7 d * Aged Cells vs. 7 d * Young Cells)	Difference(7 d * Aged Cells vs. 7 d * Young Cells) (Description)	Beta Difference(7 d * Aged Cells vs. 7 d * Young Cells)	Beta Difference(7 d * Aged Cells vs. 7 d * Young Cells) (Description)	p-value(10 d * Aged Cells vs. 10 d * Young Cells)	Estimate(10 d * Aged Cells vs. 10 d * Young Cells)	F(10 d * Aged Cells vs. 10 d * Young Cells)	T(10 d * Aged Cells vs. 10 d * Young Cells)	Difference(10 d * Aged Cells vs. 10 d * Young Cells)	Difference(10 d * Aged Cells vs. 10 d * Young Cells) (Description)	Beta Difference(10 d * Aged Cells vs. 10 d * Young Cells)	Beta Difference(10 d * Aged Cells vs. 10 d * Young Cells) (Description)	F(Time * Age)	SS(Time * Age)	SS(Error)	F(Error)
415411	cg15783800	ALPK2			2.17009e-20	5.29011e-17	17.5741	3.86077	0 h * Aged Cells up vs 0 h * Young Cells	0.257083	0 h * Aged Cells up vs 0 h * Young Cells	1.82672e-16	16.7707	3.68428	72 h * Aged Cells up vs 72 h * Young Cells	0.274057	72 h * Aged Cells up vs 72 h * Young Cells	3.60158e-06	5.70365	1.41358	7 d * Aged Cells up vs 7 d * Young Cells	0.0447514	7 d * Aged Cells up vs 7 d * Young Cells	1.10054e-13	3.96814	170.902	13.073	3.96814	10 d * Aged Cells up vs 10 d * Young Cells	0.279084	10 d * Aged Cells up vs 10 d * Young Cells	135.182	116.247	3.56257	1
446341	cg13828068	RMI1			2.05666e-18	1.32753e-13	12.9749	2.82668	0 h * Aged Cells up vs 0 h * Young Cells	0.443612	0 h * Aged Cells up vs 0 h * Young Cells	1.6432e-14	14.0985	3.07146	72 h * Aged Cells up vs 72 h * Young Cells	0.48373	72 h * Aged Cells up vs 72 h * Young Cells	2.53095e-11	10.4276	2.56287	7 d * Aged Cells up vs 7 d * Young Cells	0.408712	7 d * Aged Cells up vs 7 d * Young Cells	5.01391e-13	3.70088	151.16	12.2947	3.70088	10 d * Aged Cells up vs 10 d * Young Cells	0.561676	10 d * Aged Cells up vs 10 d * Young Cells	97.4598	82.4203	3.50355	1
271021	cg04218962	ALPK2			4.84778e-18	1.55085e-14	14.1306	3.33256	0 h * Aged Cells up vs 0 h * Young Cells	0.332028	0 h * Aged Cells up vs 0 h * Young Cells	2.48538e-14	13.8705	3.27121	72 h * Aged Cells up vs 72 h * Young Cells	0.344943	72 h * Aged Cells up vs 72 h * Young Cells	0.00572414	2.98392	0.793912	7 d * Aged Cells up vs 7 d * Young Cells	0.0390515	7 d * Aged Cells up vs 7 d * Young Cells	6.88686e-11	3.25249	99.6253	9.98125	3.25249	10 d * Aged Cells up vs 10 d * Young Cells	0.359517	10 d * Aged Cells up vs 10 d * Young Cells	91.5856	90.7668	4.10582	1
200550	cg06930314		Unclassified_Cell_type_specific		5.03747e-18	1.31069e-14	14.2243	3.76328	0 h * Aged Cells up vs 0 h * Young Cells	0.278755	0 h * Aged Cells up vs 0 h * Young Cells	1.4279e-14	14.1765	3.75065	72 h * Aged Cells up vs 72 h * Young Cells	0.30883	72 h * Aged Cells up vs 72 h * Young Cells	0.00679027	2.91502	0.870051	7 d * Aged Cells up vs 7 d * Young Cells	0.0255624	7 d * Aged Cells up vs 7 d * Young Cells	1.2381e-11	3.93099	115.639	10.7536	3.93099	10 d * Aged Cells up vs 10 d * Young Cells	0.310787	10 d * Aged Cells up vs 10 d * Young Cells	91.3307	113.908	5.16696	1
248296	cg06360604	CAPZB	Promoter_Associated_Cell_type_specific		3.98535e-17	9.98406e-14	13.1241	3.53203	0 h * Aged Cells up vs 0 h * Young Cells	0.318455	0 h * Aged Cells up vs 0 h * Young Cells	2.0083e-13	12.7602	3.4341	72 h * Aged Cells up vs 72 h * Young Cells	0.308377	72 h * Aged Cells up vs 72 h * Young Cells	7.24586e-08	7.14753	2.17009	7 d * Aged Cells up vs 7 d * Young Cells	0.130266	7 d * Aged Cells up vs 7 d * Young Cells	4.07443e-11	3.79803	104.324	10.2139	3.79803	10 d * Aged Cells up vs 10 d * Young Cells	0.328092	10 d * Aged Cells up vs 10 d * Young Cells	78.5453	101.366	5.34653	1
703470	cg04564998				2.11399e-16	3.34932e-13	12.4985	4.89207	0 h * Aged Cells up vs 0 h * Young Cells	0.524163	0 h * Aged Cells up vs 0 h * Young Cells	4.74453e-13	12.3225	4.82317	72 h * Aged Cells up vs 72 h * Young Cells	0.542008	72 h * Aged Cells up vs 72 h * Young Cells	0.00365491	3.16212	1.3963	7 d * Aged Cells up vs 7 d * Young Cells	0.0663395	7 d * Aged Cells up vs 7 d * Young Cells	5.01666e-10	4.93644	83.3169	9.12781	4.93644	10 d * Aged Cells up vs 10 d * Young Cells	0.539036	10 d * Aged Cells up vs 10 d * Young Cells	69.4802	189.667	11.3092	1
175974	cg09234546	MBNL2			2.62155e-16	9.2933e-13	11.9875	3.89099	0 h * Aged Cells up vs 0 h * Young Cells	0.505899	0 h * Aged Cells up vs 0 h * Young Cells	3.26783e-12	11.3775	3.69298	72 h * Aged Cells up vs 72 h * Young Cells	0.478319	72 h * Aged Cells up vs 72 h * Young Cells	1.90475e-11	10.5565	3.86561	7 d * Aged Cells up vs 7 d * Young Cells	0.501572	7 d * Aged Cells up vs 7 d * Young Cells	8.29859e-09	3.58164	63.7785	7.98614	3.58164	10 d * Aged Cells up vs 10 d * Young Cells	0.482155	10 d * Aged Cells up vs 10 d * Young Cells	68.3852	128.377	7.77726	1
630132	cg24144570				2.46969e-15	4.49649e-12	11.2259	4.41421	0 h * Aged Cells up vs 0 h * Young Cells	0.48124	0 h * Aged Cells up vs 0 h * Young Cells	1.24533e-11	10.7509	4.22741	72 h * Aged Cells up vs 72 h * Young Cells	0.467028	72 h * Aged Cells up vs 72 h * Young Cells	0.0556132	1.99415	0.884618	7 d * Aged Cells up vs 7 d * Young Cells	0.0344887	7 d * Aged Cells up vs 7 d * Young Cells	1.75754e-09	4.67735	74.1162	8.60908	4.67735	10 d * Aged Cells up vs 10 d * Young Cells	0.501335	10 d * Aged Cells up vs 10 d * Young Cells	57.8882	159.483	11.4136	1
588472	cg07805058		Unclassified		1.41566e-14	2.33129e-11	10.4648	3.92741	0 h * Aged Cells up vs 0 h * Young Cells	0.348974	0 h * Aged Cells up vs 0 h * Young Cells	3.99083e-11	10.2231	3.83672	72 h * Aged Cells up vs 72 h * Young Cells	0.371425	72 h * Aged Cells up vs 72 h * Young Cells	0.816295	0.234435	0.0992581	7 d * Aged Cells up vs 7 d * Young Cells	0.00336577	7 d * Aged Cells up vs 7 d * Young Cells	1.16894e-08	4.07127	61.6428	7.85129	4.07127	10 d * Aged Cells up vs 10 d * Young Cells	0.406012	10 d * Aged Cells up vs 10 d * Young Cells	50.7685	127.412	10.3972	1
391121	cg19744804	SNAP25			1.76165e-14	3.45462e-10	9.28506	2.4883	0 h * Aged Cells up vs 0 h * Young Cells	0.3332	0 h * Aged Cells up vs 0 h * Young Cells	1.5253e-11	10.6578	2.8562	72 h * Aged Cells up vs 72 h * Young Cells	0.404036	72 h * Aged Cells up vs 72 h * Young Cells	0.982077	0.0226595	0.00685072	7 d * Aged Cells up vs 7 d * Young Cells	0.00156259	7 d * Aged Cells up vs 7 d * Young Cells	1.156e-09	3.25137	77.1023	8.78079	3.25137	10 d * Aged Cells up vs 10 d * Young Cells	0.448508	10 d * Aged Cells up vs 10 d * Young Cells	49.9357	63.9017	5.30153	1
135126	cg06842049				3.10596e-14	3.16293e-11	10.3272	2.77529	0 h * Aged Cells up vs 0 h * Young Cells	0.19862	0 h * Aged Cells up vs 0 h * Young Cells	8.55512e-11	9.886	2.65671	72 h * Aged Cells up vs 72 h * Young Cells	0.201171	72 h * Aged Cells up vs 72 h * Young Cells	0.177419	1.38235	0.419092	7 d * Aged Cells up vs 7 d * Young Cells	0.0144215	7 d * Aged Cells up vs 7 d * Young Cells	2.01639e-08	2.83626	58.3469	7.63851	2.83626	10 d * Aged Cells up vs 10 d * Young Cells	0.22163	10 d * Aged Cells up vs 10 d * Young Cells	47.8336	61.5524	5.33104	1
135673	cg00296578	CRIM1			3.26307e-14	3.37847e-11	10.2977	3.48915	0 h * Aged Cells up vs 0 h * Young Cells	0.454779	0 h * Aged Cells up vs 0 h * Young Cells	6.15169e-11	10.031	3.39881	72 h * Aged Cells up vs 72 h * Young Cells	0.431615	72 h * Aged Cells up vs 72 h * Young Cells	0.012635	2.65868	1.01628	7 d * Aged Cells up vs 7 d * Young Cells	0.0865937	7 d * Aged Cells up vs 7 d * Young Cells	3.27018e-09	3.91263	69.8468	8.35744	3.91263	10 d * Aged Cells up vs 10 d * Young Cells	0.47841	10 d * Aged Cells up vs 10 d * Young Cells	47.6545	97.4835	8.47474	1
673601	cg09952551				5.39207e-14	2.17487e-10	9.48205	4.12659	0 h * Aged Cells up vs 0 h * Young Cells	0.524143	0 h * Aged Cells up vs 0 h * Young Cells	4.58773e-11	10.161	4.42208	72 h * Aged Cells up vs 72 h * Young Cells	0.572555	72 h * Aged Cells up vs 72 h * Young Cells	0.226694	1.23514	0.606417	7 d * Aged Cells up vs 7 d * Young Cells	0.0362594	7 d * Aged Cells up vs 7 d * Young Cells	1.70304e-07	4.10416	46.5847	6.8253	4.10416	10 d * Aged Cells up vs 10 d * Young Cells	0.563348	10 d * Aged Cells up vs 10 d * Young Cells	45.8661	154.786	13.9811	1
590808	cg18089380				7.76942e-14	3.80021e-11	10.245	3.81444	0 h * Aged Cells up vs 0 h * Young Cells	0.440732	0 h * Aged Cells up vs 0 h * Young Cells	1.22889e-10	9.7281	3.62199	72 h * Aged Cells up vs 72 h * Young Cells	0.427403	72 h * Aged Cells up vs 72 h * Young Cells	0.00191925	3.41205	1.43318	7 d * Aged Cells up vs 7 d * Young Cells	0.104529	7 d * Aged Cells up vs 7 d * Young Cells	1.1975e-07	3.57924	48.4079	6.95758	3.57924	10 d * Aged Cells up vs 10 d * Young Cells	0.418777	10 d * Aged Cells up vs 10 d * Young Cells	44.6038	110.172	10.233	1
675894	cg11499323	PRDM11			8.11372e-14	1.08102e-10	9.78384	3.0536	0 h * Aged Cells up vs 0 h * Young Cells	0.25542	0 h * Aged Cells up vs 0 h * Young Cells	9.29894e-11	9.84953	3.0741	72 h * Aged Cells up vs 72 h * Young Cells	0.270663	72 h * Aged Cells up vs 72 h * Young Cells	0.00311389	3.22487	1.13549	7 d * Aged Cells up vs 7 d * Young Cells	0.0518044	7 d * Aged Cells up vs 7 d * Young Cells	5.63363e-08	3.12357	52.4651	7.24328	3.12357	10 d * Aged Cells up vs 10 d * Young Cells	0.269835	10 d * Aged Cells up vs 10 d * Young Cells	44.456	77.1611	7.19065	1
88111	cg26792755	MRPS33	Promoter_Associated	Island	1.68981e-13	9.77653e-11	9.82765	3.74155	0 h * Aged Cells up vs 0 h * Young Cells	0.214211	0 h * Aged Cells up vs 0 h * Young Cells	1.09883e-10	9.77672	3.72216	72 h * Aged Cells up vs 72 h * Young Cells	0.213304	72 h * Aged Cells up vs 72 h * Young Cells	0.307627	1.03848	0.446034	7 d * Aged Cells up vs 7 d * Young Cells	0.0111888	7 d * Aged Cells up vs 7 d * Young Cells	1.26038e-07	3.64979	48.1401	6.93831	3.64979	10 d * Aged Cells up vs 10 d * Young Cells	0.216915	10 d * Aged Cells up vs 10 d * Young Cells	42.0218	108.528	10.6996	1
882	cg10763234			Island	2.02878e-13	2.22549e-11	10.4858	3.39972	0 h * Aged Cells up vs 0 h * Young Cells	0.267163	0 h * Aged Cells up vs 0 h * Young Cells	1.27489e-10	9.71216	3.14888	72 h * Aged Cells up vs 72 h * Young Cells	0.251167	72 h * Aged Cells up vs 72 h * Young Cells	0.0677469	1.89759	0.694081	7 d * Aged Cells up vs 7 d * Young Cells	0.0350729	7 d * Aged Cells up vs 7 d * Young Cells	7.71834e-06	2.43174	29.4664	5.4283	2.43174	10 d * Aged Cells up vs 10 d * Young Cells	0.215151	10 d * Aged Cells up vs 10 d * Young Cells	41.4341	77.6073	7.75969	1
764418	cg01186551	FOXP1			2.50637e-13	7.35264e-10	-8.96807	-2.5269	0 h * Aged Cells down vs 0 h * Young Cells	-0.298722	0 h * Aged Cells down vs 0 h * Young Cells	6.7002e-10	-9.00677	-2.5378	72 h * Aged Cells down vs 72 h * Young Cells	-0.313672	72 h * Aged Cells down vs 72 h * Young Cells	0.28015	1.10054	0.349833	7 d * Aged Cells up vs 7 d * Young Cells	0.021795	7 d * Aged Cells up vs 7 d * Young Cells	1.32523e-07	-2.69384	47.8786	-6.91944	-2.69384	10 d * Aged Cells down vs 10 d * Young Cells	-0.331406	10 d * Aged Cells down vs 10 d * Young Cells	40.7637	57.6653	5.86058	1
311607	cg09981830				3.02288e-13	1.61996e-10	9.60859	2.51677	0 h * Aged Cells up vs 0 h * Young Cells	0.120378	0 h * Aged Cells up vs 0 h * Young Cells	2.85227e-11	10.3737	2.71718	72 h * Aged Cells up vs 72 h * Young Cells	0.139984	72 h * Aged Cells up vs 72 h * Young Cells	0.890586	0.138776	0.0410078	7 d * Aged Cells up vs 7 d * Young Cells	0.000930319	7 d * Aged Cells up vs 7 d * Young Cells	2.38655e-06	2.1182	34.2562	5.85288	2.1182	10 d * Aged Cells up vs 10 d * Young Cells	0.0935241	10 d * Aged Cells up vs 10 d * Young Cells	40.1776	49.1152	5.06444	1
462252	cg08750946	RRAS2			3.4509e-13	2.5288e-11	10.428	2.49658	0 h * Aged Cells up vs 0 h * Young Cells	0.139649	0 h * Aged Cells up vs 0 h * Young Cells	6.77071e-10	9.00241	2.15528	72 h * Aged Cells up vs 72 h * Young Cells	0.112644	72 h * Aged Cells up vs 72 h * Young Cells	0.000779661	3.75264	1.01356	7 d * Aged Cells up vs 7 d * Young Cells	0.0356867	7 d * Aged Cells up vs 7 d * Young Cells	6.11941e-07	2.10067	40.3275	6.35039	2.10067	10 d * Aged Cells up vs 10 d * Young Cells	0.111568	10 d * Aged Cells up vs 10 d * Young Cells	39.7679	40.6149	4.23109	1
611764	cg05458851				4.592e-13	5.85608e-10	9.06299	2.04234	0 h * Aged Cells up vs 0 h * Young Cells	0.0876494	0 h * Aged Cells up vs 0 h * Young Cells	3.04181e-09	8.38661	1.88992	72 h * Aged Cells up vs 72 h * Young Cells	0.0862992	72 h * Aged Cells up vs 72 h * Young Cells	0.852306	0.187846	0.0477557	7 d * Aged Cells up vs 7 d * Young Cells	0.000720346	7 d * Aged Cells up vs 7 d * Young Cells	1.61854e-07	2.1311	46.8454	6.84437	2.1311	10 d * Aged Cells up vs 10 d * Young Cells	0.0871501	10 d * Aged Cells up vs 10 d * Young Cells	38.8967	35.1956	3.74866	1
378373	cg12938917	C3orf21			5.05071e-13	8.76061e-11	-9.87561	-2.39422	0 h * Aged Cells down vs 0 h * Young Cells	-0.245552	0 h * Aged Cells down vs 0 h * Young Cells	5.02456e-10	-9.12715	-2.21276	72 h * Aged Cells down vs 72 h * Young Cells	-0.238014	72 h * Aged Cells down vs 72 h * Young Cells	0.958989	0.0518691	0.0141865	7 d * Aged Cells up vs 7 d * Young Cells	-0.000168721	7 d * Aged Cells down vs 7 d * Young Cells	2.62514e-07	-2.23218	44.405	-6.66371	-2.23218	10 d * Aged Cells down vs 10 d * Young Cells	-0.23265	10 d * Aged Cells down vs 10 d * Young Cells	38.6101	40.4357	4.33874	1
135253	cg15956680				5.92419e-13	1.65881e-09	-8.63268	-2.92525	0 h * Aged Cells down vs 0 h * Young Cells	-0.372311	0 h * Aged Cells down vs 0 h * Young Cells	1.16174e-10	-9.75251	-3.30472	72 h * Aged Cells down vs 72 h * Young Cells	-0.418564	72 h * Aged Cells down vs 72 h * Young Cells	0.276396	-1.10935	-0.424085	7 d * Aged Cells down vs 7 d * Young Cells	-0.0263243	7 d * Aged Cells down vs 7 d * Young Cells	2.55766e-06	-2.72855	33.9625	-5.82774	-2.72855	10 d * Aged Cells down vs 10 d * Young Cells	-0.361972	10 d * Aged Cells down vs 10 d * Young Cells	38.1342	78.0214	8.47616	1
662525	cg24405567				1.05224e-12	1.65371e-10	9.5997	3.91949	0 h * Aged Cells up vs 0 h * Young Cells	0.422385	0 h * Aged Cells up vs 0 h * Young Cells	6.69423e-10	9.00714	3.67755	72 h * Aged Cells up vs 72 h * Young Cells	0.412297	72 h * Aged Cells up vs 72 h * Young Cells	0.0196053	2.4707	1.13805	7 d * Aged Cells up vs 7 d * Young Cells	0.0874915	7 d * Aged Cells up vs 7 d * Young Cells	4.16616e-07	3.66256	42.15	6.4923	3.66256	10 d * Aged Cells up vs 10 d * Young Cells	0.413288	10 d * Aged Cells up vs 10 d * Young Cells	36.4629	108.307	12.3057	1
605503	cg25655489				1.09862e-12	1.50986e-09	8.67115	3.24786	0 h * Aged Cells up vs 0 h * Young Cells	0.399417	0 h * Aged Cells up vs 0 h * Young Cells	4.47968e-10	9.17539	3.43673	72 h * Aged Cells up vs 72 h * Young Cells	0.442597	72 h * Aged Cells up vs 72 h * Young Cells	0.721684	-0.359691	-0.151991	7 d * Aged Cells down vs 7 d * Young Cells	-0.0115789	7 d * Aged Cells down vs 7 d * Young Cells	3.68977e-07	3.38322	42.7359	6.53727	3.38322	10 d * Aged Cells up vs 10 d * Young Cells	0.415238	10 d * Aged Cells up vs 10 d * Young Cells	36.34	90.8428	10.3563	1
132706	cg16109381	CHRM5			1.1359e-12	9.41687e-10	8.86542	3.45076	0 h * Aged Cells up vs 0 h * Young Cells	0.483801	0 h * Aged Cells up vs 0 h * Young Cells	7.41267e-10	8.96469	3.4894	72 h * Aged Cells up vs 72 h * Young Cells	0.508573	72 h * Aged Cells up vs 72 h * Young Cells	2.27422e-05	5.03928	2.21285	7 d * Aged Cells up vs 7 d * Young Cells	0.27483	7 d * Aged Cells up vs 7 d * Young Cells	3.55027e-06	3.07027	32.5909	5.70885	3.07027	10 d * Aged Cells up vs 10 d * Young Cells	0.467472	10 d * Aged Cells up vs 10 d * Young Cells	36.2453	97.8464	11.1839	1
195748	cg03036910				1.16324e-12	4.39604e-09	8.23871	2.51019	0 h * Aged Cells up vs 0 h * Young Cells	0.371959	0 h * Aged Cells up vs 0 h * Young Cells	9.69181e-10	8.85352	2.69751	72 h * Aged Cells up vs 72 h * Young Cells	0.407925	72 h * Aged Cells up vs 72 h * Young Cells	0.0536845	2.01117	0.691295	7 d * Aged Cells up vs 7 d * Young Cells	0.0860127	7 d * Aged Cells up vs 7 d * Young Cells	6.19494e-08	3.03404	51.9422	7.2071	3.03404	10 d * Aged Cells up vs 10 d * Young Cells	0.464193	10 d * Aged Cells up vs 10 d * Young Cells	36.1778	59.8412	6.85264	1
5768	cg18939596		Unclassified_Cell_type_specific	N_Shore	1.39001e-12	1.95499e-09	8.56569	2.32708	0 h * Aged Cells up vs 0 h * Young Cells	0.286251	0 h * Aged Cells up vs 0 h * Young Cells	5.61315e-10	9.08072	2.467	72 h * Aged Cells up vs 72 h * Young Cells	0.295273	72 h * Aged Cells up vs 72 h * Young Cells	3.76984e-05	4.85743	1.48875	7 d * Aged Cells up vs 7 d * Young Cells	0.153559	7 d * Aged Cells up vs 7 d * Young Cells	1.51772e-07	2.57824	47.1762	6.86849	2.57824	10 d * Aged Cells up vs 10 d * Young Cells	0.297614	10 d * Aged Cells up vs 10 d * Young Cells	35.6764	46.9182	5.4483	1
530730	cg14445725	WWC2			1.45351e-12	2.12794e-09	8.53122	3.28123	0 h * Aged Cells up vs 0 h * Young Cells	0.321034	0 h * Aged Cells up vs 0 h * Young Cells	1.13395e-09	8.78872	3.38027	72 h * Aged Cells up vs 72 h * Young Cells	0.340215	72 h * Aged Cells up vs 72 h * Young Cells	0.0249515	2.36471	1.02605	7 d * Aged Cells up vs 7 d * Young Cells	0.0566233	7 d * Aged Cells up vs 7 d * Young Cells	1.29483e-07	3.68177	47.9995	6.92817	3.68177	10 d * Aged Cells up vs 10 d * Young Cells	0.345354	10 d * Aged Cells up vs 10 d * Young Cells	35.5516	93.7073	10.9198	1
215608	cg15957807	PDGFC			1.53173e-12	4.22161e-10	9.20037	2.43329	0 h * Aged Cells up vs 0 h * Young Cells	0.371382	0 h * Aged Cells up vs 0 h * Young Cells	2.46083e-09	8.47226	2.24072	72 h * Aged Cells up vs 72 h * Young Cells	0.339648	72 h * Aged Cells up vs 72 h * Young Cells	0.449345	0.766891	0.228818	7 d * Aged Cells up vs 7 d * Young Cells	0.0315365	7 d * Aged Cells up vs 7 d * Young Cells	8.24578e-07	2.28055	38.9471	6.24076	2.28055	10 d * Aged Cells up vs 10 d * Young Cells	0.359991	10 d * Aged Cells up vs 10 d * Young Cells	35.4056	44.1277	5.16344	1
29798	cg22821289				1.65205e-12	1.56679e-09	8.65601	3.12333	0 h * Aged Cells up vs 0 h * Young Cells	0.292519	0 h * Aged Cells up vs 0 h * Young Cells	3.41542e-08	7.43489	2.68272	72 h * Aged Cells up vs 72 h * Young Cells	0.272282	72 h * Aged Cells up vs 72 h * Young Cells	3.28134e-07	6.58077	2.67883	7 d * Aged Cells up vs 7 d * Young Cells	0.255761	7 d * Aged Cells up vs 7 d * Young Cells	8.90652e-08	3.52445	49.9753	7.06932	3.52445	10 d * Aged Cells up vs 10 d * Young Cells	0.322182	10 d * Aged Cells up vs 10 d * Young Cells	35.196	81.6503	9.61091	1
346347	cg14834313	LOC101928940			1.66216e-12	3.27698e-09	8.3566	2.53647	0 h * Aged Cells up vs 0 h * Young Cells	0.23757	0 h * Aged Cells up vs 0 h * Young Cells	1.59045e-09	8.64988	2.62548	72 h * Aged Cells up vs 72 h * Young Cells	0.243924	72 h * Aged Cells up vs 72 h * Young Cells	0.353187	-0.943566	-0.323102	7 d * Aged Cells down vs 7 d * Young Cells	-0.0165648	7 d * Aged Cells down vs 7 d * Young Cells	2.48133e-07	2.80346	44.6851	6.68469	2.80346	10 d * Aged Cells up vs 10 d * Young Cells	0.27682	10 d * Aged Cells up vs 10 d * Young Cells	35.1791	57.7493	6.80083	1
687721	cg17819732				1.93052e-12	1.5137e-10	9.63786	3.17942	0 h * Aged Cells up vs 0 h * Young Cells	0.243657	0 h * Aged Cells up vs 0 h * Young Cells	4.10424e-09	8.2662	2.72692	72 h * Aged Cells up vs 72 h * Young Cells	0.229162	72 h * Aged Cells up vs 72 h * Young Cells	0.00036782	4.03092	1.50016	7 d * Aged Cells up vs 7 d * Young Cells	0.0769519	7 d * Aged Cells up vs 7 d * Young Cells	2.33181e-06	2.67162	34.3549	5.86131	2.67162	10 d * Aged Cells up vs 10 d * Young Cells	0.221107	10 d * Aged Cells up vs 10 d * Young Cells	34.7676	67.4173	8.03336	1
451106	cg25695232	ALS2CR11			2.176e-12	7.36052e-10	8.96763	3.22911	0 h * Aged Cells up vs 0 h * Young Cells	0.275119	0 h * Aged Cells up vs 0 h * Young Cells	1.56072e-09	8.6576	3.11747	72 h * Aged Cells up vs 72 h * Young Cells	0.254853	72 h * Aged Cells up vs 72 h * Young Cells	0.316782	1.01867	0.413816	7 d * Aged Cells up vs 7 d * Young Cells	0.0160009	7 d * Aged Cells up vs 7 d * Young Cells	3.28465e-06	2.85433	32.9133	5.73701	2.85433	10 d * Aged Cells up vs 10 d * Young Cells	0.245921	10 d * Aged Cells up vs 10 d * Young Cells	34.4415	79.571	9.57135	1
207109	cg05191919				2.41494e-12	2.04701e-09	8.54698	2.86639	0 h * Aged Cells up vs 0 h * Young Cells	0.203774	0 h * Aged Cells up vs 0 h * Young Cells	1.79223e-09	8.60111	2.88454	72 h * Aged Cells up vs 72 h * Young Cells	0.231897	72 h * Aged Cells up vs 72 h * Young Cells	0.167911	1.41433	0.535108	7 d * Aged Cells up vs 7 d * Young Cells	0.0174827	7 d * Aged Cells up vs 7 d * Young Cells	1.95358e-07	3.1389	45.8862	6.77394	3.1389	10 d * Aged Cells up vs 10 d * Young Cells	0.229213	10 d * Aged Cells up vs 10 d * Young Cells	34.1598	68.4579	8.30248	1
19354	cg11945668				2.91416e-12	2.35432e-09	8.49019	3.24145	0 h * Aged Cells up vs 0 h * Young Cells	0.323295	0 h * Aged Cells up vs 0 h * Young Cells	2.17875e-09	8.52163	3.25346	72 h * Aged Cells up vs 72 h * Young Cells	0.311857	72 h * Aged Cells up vs 72 h * Young Cells	0.539587	0.62079	0.267383	7 d * Aged Cells up vs 7 d * Young Cells	0.014998	7 d * Aged Cells up vs 7 d * Young Cells	2.74472e-07	3.50647	44.1844	6.64713	3.50647	10 d * Aged Cells up vs 10 d * Young Cells	0.363324	10 d * Aged Cells up vs 10 d * Young Cells	33.6569	87.4141	10.7599	1
645307	cg07212747	HMOX2			2.96418e-12	7.17574e-10	8.97821	2.34214	0 h * Aged Cells up vs 0 h * Young Cells	0.160084	0 h * Aged Cells up vs 0 h * Young Cells	1.54338e-08	7.74257	2.0198	72 h * Aged Cells up vs 72 h * Young Cells	0.144255	72 h * Aged Cells up vs 72 h * Young Cells	0.0865045	1.77436	0.522195	7 d * Aged Cells up vs 7 d * Young Cells	0.0260369	7 d * Aged Cells up vs 7 d * Young Cells	6.05131e-08	2.60097	52.0711	7.21603	2.60097	10 d * Aged Cells up vs 10 d * Young Cells	0.169911	10 d * Aged Cells up vs 10 d * Young Cells	33.6117	40.7569	5.02355	1
654838	cg06319505	UBAP1			5.45055e-12	4.24691e-09	8.25252	3.2114	0 h * Aged Cells up vs 0 h * Young Cells	0.483066	0 h * Aged Cells up vs 0 h * Young Cells	1.29835e-08	7.81014	3.03926	72 h * Aged Cells up vs 72 h * Young Cells	0.466599	72 h * Aged Cells up vs 72 h * Young Cells	2.73446e-06	5.80348	2.5478	7 d * Aged Cells up vs 7 d * Young Cells	0.3816	7 d * Aged Cells up vs 7 d * Young Cells	8.58529e-07	3.34756	38.7626	6.22596	3.34756	10 d * Aged Cells up vs 10 d * Young Cells	0.491636	10 d * Aged Cells up vs 10 d * Young Cells	32.0272	86.417	11.1784	1
159834	cg21823502	ANAPC11		N_Shelf	5.94987e-12	1.34398e-08	7.79662	2.92034	0 h * Aged Cells up vs 0 h * Young Cells	0.27778	0 h * Aged Cells up vs 0 h * Young Cells	4.69137e-09	8.21271	3.07619	72 h * Aged Cells up vs 72 h * Young Cells	0.294717	72 h * Aged Cells up vs 72 h * Young Cells	8.23789e-07	6.24112	2.63728	7 d * Aged Cells up vs 7 d * Young Cells	0.230769	7 d * Aged Cells up vs 7 d * Young Cells	1.65076e-06	3.09847	35.8438	5.98697	3.09847	10 d * Aged Cells up vs 10 d * Young Cells	0.310597	10 d * Aged Cells up vs 10 d * Young Cells	31.8046	79.5072	10.3566	1
340441	cg06458239	ZNF549	Promoter_Associated	Island	8.03416e-12	2.22355e-07	6.72559	2.33539	0 h * Aged Cells up vs 0 h * Young Cells	0.34327	0 h * Aged Cells up vs 0 h * Young Cells	6.63551e-08	7.18096	2.49351	72 h * Aged Cells up vs 72 h * Young Cells	0.377546	72 h * Aged Cells up vs 72 h * Young Cells	3.00544e-09	8.39146	3.28726	7 d * Aged Cells up vs 7 d * Young Cells	0.501184	7 d * Aged Cells up vs 7 d * Young Cells	5.97016e-07	3.05115	40.4431	6.35949	3.05115	10 d * Aged Cells up vs 10 d * Young Cells	0.445981	10 d * Aged Cells up vs 10 d * Young Cells	31.052	66.713	8.90063	1
140925	cg22443921				8.47029e-12	8.0736e-09	7.997	3.44522	0 h * Aged Cells up vs 0 h * Young Cells	0.273962	0 h * Aged Cells up vs 0 h * Young Cells	7.1923e-09	8.04273	3.46492	72 h * Aged Cells up vs 72 h * Young Cells	0.298319	72 h * Aged Cells up vs 72 h * Young Cells	7.70496e-06	5.42892	2.63858	7 d * Aged Cells up vs 7 d * Young Cells	0.175387	7 d * Aged Cells up vs 7 d * Young Cells	7.88439e-07	3.72463	39.1527	6.25721	3.72463	10 d * Aged Cells up vs 10 d * Young Cells	0.320285	10 d * Aged Cells up vs 10 d * Young Cells	30.9211	102.258	13.7007	1
348926	cg01055105				1.02355e-11	7.30126e-09	8.03678	3.93541	0 h * Aged Cells up vs 0 h * Young Cells	0.527404	0 h * Aged Cells up vs 0 h * Young Cells	2.27328e-08	7.59201	3.71762	72 h * Aged Cells up vs 72 h * Young Cells	0.510189	72 h * Aged Cells up vs 72 h * Young Cells	0.0006226	3.83643	2.11935	7 d * Aged Cells up vs 7 d * Young Cells	0.22823	7 d * Aged Cells up vs 7 d * Young Cells	1.37605e-07	4.672	47.683	6.90529	4.672	10 d * Aged Cells up vs 10 d * Young Cells	0.595386	10 d * Aged Cells up vs 10 d * Young Cells	30.4564	130.124	17.7002	1
714744	cg14801656	LINC00271	Unclassified_Cell_type_specific		1.02413e-11	8.89424e-08	7.06985	2.24874	0 h * Aged Cells up vs 0 h * Young Cells	0.330743	0 h * Aged Cells up vs 0 h * Young Cells	3.80106e-09	8.29698	2.63906	72 h * Aged Cells up vs 72 h * Young Cells	0.386049	72 h * Aged Cells up vs 72 h * Young Cells	0.92084	-0.100245	-0.0359716	7 d * Aged Cells down vs 7 d * Young Cells	-0.00428956	7 d * Aged Cells down vs 7 d * Young Cells	1.38588e-07	3.03358	47.6461	6.90261	3.03358	10 d * Aged Cells up vs 10 d * Young Cells	0.449578	10 d * Aged Cells up vs 10 d * Young Cells	30.455	54.901	7.46829	1
331453	cg09276573	PLCH1			1.04782e-11	8.24026e-08	7.09876	2.45597	0 h * Aged Cells up vs 0 h * Young Cells	0.228503	0 h * Aged Cells up vs 0 h * Young Cells	1.30329e-07	6.92571	2.3961	72 h * Aged Cells up vs 72 h * Young Cells	0.241476	72 h * Aged Cells up vs 72 h * Young Cells	0.722439	-0.358672	-0.139993	7 d * Aged Cells down vs 7 d * Young Cells	-0.00577232	7 d * Aged Cells down vs 7 d * Young Cells	6.41512e-06	2.62677	30.1951	5.495	2.62677	10 d * Aged Cells up vs 10 d * Young Cells	0.259347	10 d * Aged Cells up vs 10 d * Young Cells	30.3993	64.8346	8.83575	1
579529	cg07382801	DAP			1.13885e-11	2.55136e-09	8.45763	3.1261	0 h * Aged Cells up vs 0 h * Young Cells	0.467093	0 h * Aged Cells up vs 0 h * Young Cells	6.13546e-09	8.10578	2.99605	72 h * Aged Cells up vs 72 h * Young Cells	0.452121	72 h * Aged Cells up vs 72 h * Young Cells	0.001156	3.60482	1.50316	7 d * Aged Cells up vs 7 d * Young Cells	0.21958	7 d * Aged Cells up vs 7 d * Young Cells	1.1212e-06	3.12967	37.5547	6.12819	3.12967	10 d * Aged Cells up vs 10 d * Young Cells	0.477711	10 d * Aged Cells up vs 10 d * Young Cells	30.197	73.508	10.0849	1
787366	cg11124651				1.19849e-11	5.82904e-09	8.12615	2.87067	0 h * Aged Cells up vs 0 h * Young Cells	0.29015	0 h * Aged Cells up vs 0 h * Young Cells	1.35529e-08	7.79334	2.75311	72 h * Aged Cells up vs 72 h * Young Cells	0.288335	72 h * Aged Cells up vs 72 h * Young Cells	0.336461	0.977387	0.389523	7 d * Aged Cells up vs 7 d * Young Cells	0.0189016	7 d * Aged Cells up vs 7 d * Young Cells	2.39284e-06	2.85635	34.245	5.85192	2.85635	10 d * Aged Cells up vs 10 d * Young Cells	0.265231	10 d * Aged Cells up vs 10 d * Young Cells	30.0736	66.8724	9.21215	1
666582	cg12331331	NOL10	Gene_Associated		1.21624e-11	9.88339e-09	7.91724	2.45802	0 h * Aged Cells up vs 0 h * Young Cells	0.385665	0 h * Aged Cells up vs 0 h * Young Cells	2.03899e-08	7.63419	2.37014	72 h * Aged Cells up vs 72 h * Young Cells	0.383936	72 h * Aged Cells up vs 72 h * Young Cells	0.807977	0.245267	0.085905	7 d * Aged Cells up vs 7 d * Young Cells	0.00478314	7 d * Aged Cells up vs 7 d * Young Cells	3.709e-06	2.44212	32.4104	5.69301	2.44212	10 d * Aged Cells up vs 10 d * Young Cells	0.397823	10 d * Aged Cells up vs 10 d * Young Cells	30.0382	51.5892	7.11517	1
670652	cg24622122	TMEM67	Unclassified_Cell_type_specific		1.24595e-11	9.05942e-09	7.95153	2.45303	0 h * Aged Cells up vs 0 h * Young Cells	0.350036	0 h * Aged Cells up vs 0 h * Young Cells	6.36663e-08	7.19669	2.22017	72 h * Aged Cells up vs 72 h * Young Cells	0.321495	72 h * Aged Cells up vs 72 h * Young Cells	0.947948	0.0658515	0.0229185	7 d * Aged Cells up vs 7 d * Young Cells	0.00478878	7 d * Aged Cells up vs 7 d * Young Cells	3.91102e-07	2.77733	42.4543	6.5157	2.77733	10 d * Aged Cells up vs 10 d * Young Cells	0.381155	10 d * Aged Cells up vs 10 d * Young Cells	29.98	50.8394	7.02536	1
90560	cg24576026	2009-09-01			1.38451e-11	8.61562e-09	-7.97134	-3.1904	0 h * Aged Cells down vs 0 h * Young Cells	-0.33224	0 h * Aged Cells down vs 0 h * Young Cells	9.07562e-09	-7.95082	-3.18219	72 h * Aged Cells down vs 72 h * Young Cells	-0.335667	72 h * Aged Cells down vs 72 h * Young Cells	0.530705	-0.634537	-0.286509	7 d * Aged Cells down vs 7 d * Young Cells	-0.0127849	7 d * Aged Cells down vs 7 d * Young Cells	2.20541e-06	-3.25251	34.5927	-5.88156	-3.25251	10 d * Aged Cells down vs 10 d * Young Cells	-0.355385	10 d * Aged Cells down vs 10 d * Young Cells	29.7272	84.8485	11.8247	1
143881	cg01486321				1.64734e-11	1.5982e-08	-7.72895	-2.26761	0 h * Aged Cells down vs 0 h * Young Cells	-0.220471	0 h * Aged Cells down vs 0 h * Young Cells	1.72069e-07	-6.82144	-2.00136	72 h * Aged Cells down vs 72 h * Young Cells	-0.202644	72 h * Aged Cells down vs 72 h * Young Cells	0.806541	0.247141	0.0818013	7 d * Aged Cells up vs 7 d * Young Cells	0.00277344	7 d * Aged Cells up vs 7 d * Young Cells	1.14404e-06	-2.48125	37.4644	-6.12081	-2.48125	10 d * Aged Cells down vs 10 d * Young Cells	-0.235527	10 d * Aged Cells down vs 10 d * Young Cells	29.3144	44.9616	6.35419	1
383851	cg12010093	LINC01169			1.85677e-11	2.84628e-08	-7.5051	-2.30092	0 h * Aged Cells down vs 0 h * Young Cells	-0.30687	0 h * Aged Cells down vs 0 h * Young Cells	3.59805e-09	-8.31902	-2.55045	72 h * Aged Cells down vs 72 h * Young Cells	-0.34055	72 h * Aged Cells down vs 72 h * Young Cells	0.17976	1.37468	0.475461	7 d * Aged Cells up vs 7 d * Young Cells	0.03985	7 d * Aged Cells up vs 7 d * Young Cells	2.40219e-06	-2.47829	34.2284	-5.85051	-2.47829	10 d * Aged Cells down vs 10 d * Young Cells	-0.333124	10 d * Aged Cells down vs 10 d * Young Cells	29.0331	48.6235	6.93831	1
417185	cg08324157				1.99544e-11	1.21142e-08	7.83729	2.74092	0 h * Aged Cells up vs 0 h * Young Cells	0.410934	0 h * Aged Cells up vs 0 h * Young Cells	9.74525e-08	7.0353	2.46044	72 h * Aged Cells up vs 72 h * Young Cells	0.374807	72 h * Aged Cells up vs 72 h * Young Cells	0.0959162	-1.72094	-0.678989	7 d * Aged Cells down vs 7 d * Young Cells	-0.0684993	7 d * Aged Cells down vs 7 d * Young Cells	1.3139e-06	2.93324	36.8476	6.07023	2.93324	10 d * Aged Cells up vs 10 d * Young Cells	0.432168	10 d * Aged Cells up vs 10 d * Young Cells	28.8648	62.906	9.02865	1
151663	cg13936628	DCSTAMP			2.21777e-11	1.4816e-08	-7.75852	-2.51904	0 h * Aged Cells down vs 0 h * Young Cells	-0.348168	0 h * Aged Cells down vs 0 h * Young Cells	3.92306e-09	-8.2843	-2.68975	72 h * Aged Cells down vs 72 h * Young Cells	-0.373587	72 h * Aged Cells down vs 72 h * Young Cells	0.0222087	-2.41617	-0.885014	7 d * Aged Cells down vs 7 d * Young Cells	-0.122642	7 d * Aged Cells down vs 7 d * Young Cells	6.38331e-06	-2.46592	30.2148	-5.4968	-2.46592	10 d * Aged Cells down vs 10 d * Young Cells	-0.352541	10 d * Aged Cells down vs 10 d * Young Cells	28.6196	53.7574	7.7817	1
235767	cg12548558				2.26104e-11	1.5065e-08	7.75201	2.9654	0 h * Aged Cells up vs 0 h * Young Cells	0.45741	0 h * Aged Cells up vs 0 h * Young Cells	5.42988e-09	8.15439	3.11932	72 h * Aged Cells up vs 72 h * Young Cells	0.479671	72 h * Aged Cells up vs 72 h * Young Cells	0.000896994	3.7002	1.59684	7 d * Aged Cells up vs 7 d * Young Cells	0.259488	7 d * Aged Cells up vs 7 d * Young Cells	4.00184e-07	3.43935	42.3436	6.5072	3.43935	10 d * Aged Cells up vs 10 d * Young Cells	0.520009	10 d * Aged Cells up vs 10 d * Young Cells	28.575	74.5053	10.8019	1
210075	cg00180865	FSTL5			2.44057e-11	1.8135e-08	7.67973	2.1939	0 h * Aged Cells up vs 0 h * Young Cells	0.224043	0 h * Aged Cells up vs 0 h * Young Cells	2.07944e-08	7.62656	2.17871	72 h * Aged Cells up vs 72 h * Young Cells	0.224328	72 h * Aged Cells up vs 72 h * Young Cells	0.20527	1.29578	0.417609	7 d * Aged Cells up vs 7 d * Young Cells	0.0267404	7 d * Aged Cells up vs 7 d * Young Cells	6.15333e-07	2.5058	40.3017	6.34836	2.5058	10 d * Aged Cells up vs 10 d * Young Cells	0.239582	10 d * Aged Cells up vs 10 d * Young Cells	28.3989	41.2959	6.02428	1
701798	cg02762945	CAMK2G			2.80673e-11	8.59417e-09	-7.97232	-2.96224	0 h * Aged Cells down vs 0 h * Young Cells	-0.377391	0 h * Aged Cells down vs 0 h * Young Cells	1.28039e-08	-7.81559	-2.90401	72 h * Aged Cells down vs 72 h * Young Cells	-0.376967	72 h * Aged Cells down vs 72 h * Young Cells	0.72785	-0.351371	-0.147289	7 d * Aged Cells down vs 7 d * Young Cells	-0.0127607	7 d * Aged Cells down vs 7 d * Young Cells	7.7059e-06	-2.78714	29.4727	-5.42888	-2.78714	10 d * Aged Cells down vs 10 d * Young Cells	-0.374592	10 d * Aged Cells down vs 10 d * Young Cells	28.0793	69.075	10.1914	1
392367	cg20589096	MOBKL1A			3.10495e-11	4.95947e-09	8.19052	3.66105	0 h * Aged Cells up vs 0 h * Young Cells	0.392531	0 h * Aged Cells up vs 0 h * Young Cells	1.07035e-07	6.99989	3.12885	72 h * Aged Cells up vs 72 h * Young Cells	0.351637	72 h * Aged Cells up vs 72 h * Young Cells	0.000311317	4.09216	2.06355	7 d * Aged Cells up vs 7 d * Young Cells	0.159457	7 d * Aged Cells up vs 7 d * Young Cells	2.54005e-06	3.60076	33.9918	5.83024	3.60076	10 d * Aged Cells up vs 10 d * Young Cells	0.374075	10 d * Aged Cells up vs 10 d * Young Cells	27.8503	99.1473	14.7486	1
455483	cg25766247		Unclassified		3.35273e-11	5.6071e-08	7.24508	2.99833	0 h * Aged Cells up vs 0 h * Young Cells	0.294655	0 h * Aged Cells up vs 0 h * Young Cells	3.4998e-08	7.42551	3.073	72 h * Aged Cells up vs 72 h * Young Cells	0.304733	72 h * Aged Cells up vs 72 h * Young Cells	0.671137	0.428939	0.200263	7 d * Aged Cells up vs 7 d * Young Cells	0.00711929	7 d * Aged Cells up vs 7 d * Young Cells	2.45316e-07	3.82479	44.742	6.68895	3.82479	10 d * Aged Cells up vs 10 d * Young Cells	0.352183	10 d * Aged Cells up vs 10 d * Young Cells	27.6772	84.4612	12.6426	1
666069	cg01322848	ESRRG			3.50679e-11	2.198e-09	8.51806	2.43521	0 h * Aged Cells up vs 0 h * Young Cells	0.220081	0 h * Aged Cells up vs 0 h * Young Cells	1.07789e-07	6.99724	2.00042	72 h * Aged Cells up vs 72 h * Young Cells	0.172962	72 h * Aged Cells up vs 72 h * Young Cells	0.0676626	1.8982	0.612218	7 d * Aged Cells up vs 7 d * Young Cells	0.0358675	7 d * Aged Cells up vs 7 d * Young Cells	2.57961e-06	2.30079	33.9264	5.82463	2.30079	10 d * Aged Cells up vs 10 d * Young Cells	0.175982	10 d * Aged Cells up vs 10 d * Young Cells	27.5763	40.1598	6.03329	1
216612	cg09511697				3.99528e-11	8.83672e-09	7.96134	2.4312	0 h * Aged Cells up vs 0 h * Young Cells	0.375094	0 h * Aged Cells up vs 0 h * Young Cells	1.23194e-08	7.83071	2.39131	72 h * Aged Cells up vs 72 h * Young Cells	0.365683	72 h * Aged Cells up vs 72 h * Young Cells	0.00170782	3.45671	1.19087	7 d * Aged Cells up vs 7 d * Young Cells	0.196831	7 d * Aged Cells up vs 7 d * Young Cells	8.96077e-06	2.2677	28.8853	5.3745	2.2677	10 d * Aged Cells up vs 10 d * Young Cells	0.332204	10 d * Aged Cells up vs 10 d * Young Cells	27.2854	45.338	6.88387	1
771216	cg17374045	SULF2			4.16882e-11	2.23317e-08	-7.59891	-1.97016	0 h * Aged Cells down vs 0 h * Young Cells	-0.241388	0 h * Aged Cells down vs 0 h * Young Cells	4.97971e-08	-7.29036	-1.89016	72 h * Aged Cells down vs 72 h * Young Cells	-0.226463	72 h * Aged Cells down vs 72 h * Young Cells	0.0545856	-2.00315	-0.585911	7 d * Aged Cells down vs 7 d * Young Cells	-0.0606854	7 d * Aged Cells down vs 7 d * Young Cells	4.08736e-07	-2.32827	42.2418	-6.49937	-2.32827	10 d * Aged Cells down vs 10 d * Young Cells	-0.280808	10 d * Aged Cells down vs 10 d * Young Cells	27.191	32.5678	4.96207	1
145186	cg14155810	CYP7B1			4.83176e-11	3.95127e-08	7.37892	1.87019	0 h * Aged Cells up vs 0 h * Young Cells	0.309419	0 h * Aged Cells up vs 0 h * Young Cells	3.22989e-08	7.45638	1.88982	72 h * Aged Cells up vs 72 h * Young Cells	0.31296	72 h * Aged Cells up vs 72 h * Young Cells	0.00122507	3.5829	1.02446	7 d * Aged Cells up vs 7 d * Young Cells	0.162362	7 d * Aged Cells up vs 7 d * Young Cells	2.39964e-06	2.04894	34.233	5.85089	2.04894	10 d * Aged Cells up vs 10 d * Young Cells	0.336942	10 d * Aged Cells up vs 10 d * Young Cells	26.8658	30.7504	4.74188	1
674838	cg19795700				5.29437e-11	2.58117e-08	7.54286	3.70698	0 h * Aged Cells up vs 0 h * Young Cells	0.512756	0 h * Aged Cells up vs 0 h * Young Cells	2.93792e-08	7.49288	3.68242	72 h * Aged Cells up vs 72 h * Young Cells	0.516094	72 h * Aged Cells up vs 72 h * Young Cells	0.228558	1.23007	0.681994	7 d * Aged Cells up vs 7 d * Young Cells	0.0486059	7 d * Aged Cells up vs 7 d * Young Cells	4.81648e-06	3.80163	31.3433	5.59851	3.80163	10 d * Aged Cells up vs 10 d * Young Cells	0.531826	10 d * Aged Cells up vs 10 d * Young Cells	26.666	114.76	17.8292	1
698028	cg09402623	LYST			5.4962e-11	6.21693e-09	8.10054	3.16045	0 h * Aged Cells up vs 0 h * Young Cells	0.450729	0 h * Aged Cells up vs 0 h * Young Cells	1.88837e-07	6.78663	2.64782	72 h * Aged Cells up vs 72 h * Young Cells	0.384143	72 h * Aged Cells up vs 72 h * Young Cells	0.00269464	3.28117	1.44421	7 d * Aged Cells up vs 7 d * Young Cells	0.180971	7 d * Aged Cells up vs 7 d * Young Cells	1.66615e-06	3.22559	35.8034	5.98359	3.22559	10 d * Aged Cells up vs 10 d * Young Cells	0.475382	10 d * Aged Cells up vs 10 d * Young Cells	26.5846	72.1045	11.2365	1
197039	cg14436500	ABTB2	Unclassified		5.70052e-11	2.47692e-08	7.5588	2.84167	0 h * Aged Cells up vs 0 h * Young Cells	0.268935	0 h * Aged Cells up vs 0 h * Young Cells	5.23525e-08	7.27125	2.73357	72 h * Aged Cells up vs 72 h * Young Cells	0.25821	72 h * Aged Cells up vs 72 h * Young Cells	0.227444	1.23309	0.522978	7 d * Aged Cells up vs 7 d * Young Cells	0.0285417	7 d * Aged Cells up vs 7 d * Young Cells	2.08575e-06	3.06564	34.8317	5.90184	3.06564	10 d * Aged Cells up vs 10 d * Young Cells	0.271871	10 d * Aged Cells up vs 10 d * Young Cells	26.5054	66.7482	10.4329	1
194981	cg20386482	TANGO6			6.46961e-11	9.15491e-09	7.94739	2.46464	0 h * Aged Cells up vs 0 h * Young Cells	0.281675	0 h * Aged Cells up vs 0 h * Young Cells	7.58811e-09	8.02152	2.48763	72 h * Aged Cells up vs 72 h * Young Cells	0.306712	72 h * Aged Cells up vs 72 h * Young Cells	0.0707097	1.87631	0.65645	7 d * Aged Cells up vs 7 d * Young Cells	0.0665331	7 d * Aged Cells up vs 7 d * Young Cells	3.86789e-06	2.4329	32.2377	5.67783	2.4329	10 d * Aged Cells up vs 10 d * Young Cells	0.259982	10 d * Aged Cells up vs 10 d * Young Cells	26.2322	44.9529	7.09941	1
209629	cg06176471	ATP1B1			7.10798e-11	3.70416e-08	7.4037	2.36628	0 h * Aged Cells up vs 0 h * Young Cells	0.145453	0 h * Aged Cells up vs 0 h * Young Cells	2.48344e-08	7.55778	2.41552	72 h * Aged Cells up vs 72 h * Young Cells	0.162835	72 h * Aged Cells up vs 72 h * Young Cells	0.00165178	3.46944	1.25096	7 d * Aged Cells up vs 7 d * Young Cells	0.0563172	7 d * Aged Cells up vs 7 d * Young Cells	2.4921e-05	2.21082	25.0638	5.00637	2.21082	10 d * Aged Cells up vs 10 d * Young Cells	0.146267	10 d * Aged Cells up vs 10 d * Young Cells	26.0306	47.3786	7.54045	1
520625	cg07363131			N_Shore	7.60926e-11	1.7773e-08	7.68758	2.37248	0 h * Aged Cells up vs 0 h * Young Cells	0.15982	0 h * Aged Cells up vs 0 h * Young Cells	1.02695e-08	7.90216	2.43871	72 h * Aged Cells up vs 72 h * Young Cells	0.17401	72 h * Aged Cells up vs 72 h * Young Cells	0.882346	-0.149306	-0.0519827	7 d * Aged Cells down vs 7 d * Young Cells	-0.00157626	7 d * Aged Cells down vs 7 d * Young Cells	1.57674e-05	2.20499	26.7398	5.17105	2.20499	10 d * Aged Cells up vs 10 d * Young Cells	0.162422	10 d * Aged Cells up vs 10 d * Young Cells	25.8855	43.9285	7.03057	1
707499	cg12369218	VWC2L			8.12562e-11	2.63263e-08	7.53523	1.95014	0 h * Aged Cells up vs 0 h * Young Cells	0.302167	0 h * Aged Cells up vs 0 h * Young Cells	7.029e-08	7.15907	1.85278	72 h * Aged Cells up vs 72 h * Young Cells	0.286512	72 h * Aged Cells up vs 72 h * Young Cells	0.000206844	4.24163	1.23842	7 d * Aged Cells up vs 7 d * Young Cells	0.205628	7 d * Aged Cells up vs 7 d * Young Cells	1.81858e-06	2.12825	35.4228	5.95171	2.12825	10 d * Aged Cells up vs 10 d * Young Cells	0.332811	10 d * Aged Cells up vs 10 d * Young Cells	25.7463	30.7266	4.94424	1
459378	cg05276753				8.68057e-11	3.86919e-08	7.38697	3.92643	0 h * Aged Cells up vs 0 h * Young Cells	0.45702	0 h * Aged Cells up vs 0 h * Young Cells	9.91017e-09	7.91617	4.20772	72 h * Aged Cells up vs 72 h * Young Cells	0.492428	72 h * Aged Cells up vs 72 h * Young Cells	0.00301144	3.23793	1.94163	7 d * Aged Cells up vs 7 d * Young Cells	0.154298	7 d * Aged Cells up vs 7 d * Young Cells	2.24514e-05	3.70436	25.4411	5.04391	3.70436	10 d * Aged Cells up vs 10 d * Young Cells	0.466199	10 d * Aged Cells up vs 10 d * Young Cells	25.6068	128.909	20.8558	1
296892	cg24659873		Unclassified_Cell_type_specific		8.72068e-11	2.33234e-08	7.58207	4.95902	0 h * Aged Cells up vs 0 h * Young Cells	0.565946	0 h * Aged Cells up vs 0 h * Young Cells	1.57271e-07	6.85514	4.48358	72 h * Aged Cells up vs 72 h * Young Cells	0.560225	72 h * Aged Cells up vs 72 h * Young Cells	0.00610203	2.9582	2.18275	7 d * Aged Cells up vs 7 d * Young Cells	0.194671	7 d * Aged Cells up vs 7 d * Young Cells	3.73399e-06	5.14254	32.3827	5.69058	5.14254	10 d * Aged Cells up vs 10 d * Young Cells	0.636748	10 d * Aged Cells up vs 10 d * Young Cells	25.5971	195.106	31.5777	1
130527	cg00092623				9.42401e-11	2.85659e-08	7.50371	3.09414	0 h * Aged Cells up vs 0 h * Young Cells	0.363749	0 h * Aged Cells up vs 0 h * Young Cells	5.84079e-08	7.22951	2.98108	72 h * Aged Cells up vs 72 h * Young Cells	0.341303	72 h * Aged Cells up vs 72 h * Young Cells	0.0135442	2.62935	1.22315	7 d * Aged Cells up vs 7 d * Young Cells	0.103914	7 d * Aged Cells up vs 7 d * Young Cells	2.16106e-06	3.35517	34.6796	5.88894	3.35517	10 d * Aged Cells up vs 10 d * Young Cells	0.369348	10 d * Aged Cells up vs 10 d * Young Cells	25.4342	77.0568	12.5514	1
373463	cg24752967	SORBS3		S_Shelf	9.50505e-11	3.70017e-08	7.40412	2.17447	0 h * Aged Cells up vs 0 h * Young Cells	0.267405	0 h * Aged Cells up vs 0 h * Young Cells	1.05346e-07	7.00589	2.05752	72 h * Aged Cells up vs 72 h * Young Cells	0.267289	72 h * Aged Cells up vs 72 h * Young Cells	0.907286	-0.117485	-0.0389252	7 d * Aged Cells down vs 7 d * Young Cells	-0.0021593	7 d * Aged Cells down vs 7 d * Young Cells	1.98341e-05	2.06483	25.8929	5.0885	2.06483	10 d * Aged Cells up vs 10 d * Young Cells	0.271255	10 d * Aged Cells up vs 10 d * Young Cells	25.4163	39.0605	6.36686	1
328200	cg01874808	RBM22			9.83109e-11	1.07459e-07	6.99839	3.53148	0 h * Aged Cells up vs 0 h * Young Cells	0.467265	0 h * Aged Cells up vs 0 h * Young Cells	1.84208e-07	6.79592	3.42931	72 h * Aged Cells up vs 72 h * Young Cells	0.45717	72 h * Aged Cells up vs 72 h * Young Cells	2.33617e-05	5.02962	2.86326	7 d * Aged Cells up vs 7 d * Young Cells	0.29823	7 d * Aged Cells up vs 7 d * Young Cells	1.01915e-06	4.29706	37.9839	6.16311	4.29706	10 d * Aged Cells up vs 10 d * Young Cells	0.530053	10 d * Aged Cells up vs 10 d * Young Cells	25.3458	114.997	18.7966	1
684248	cg05840726				1.10565e-10	5.02704e-08	7.28675	2.99812	0 h * Aged Cells up vs 0 h * Young Cells	0.374263	0 h * Aged Cells up vs 0 h * Young Cells	6.43359e-08	7.19271	2.95943	72 h * Aged Cells up vs 72 h * Young Cells	0.380813	72 h * Aged Cells up vs 72 h * Young Cells	0.00028742	4.12143	1.91307	7 d * Aged Cells up vs 7 d * Young Cells	0.17882	7 d * Aged Cells up vs 7 d * Young Cells	1.88415e-06	3.3762	35.2695	5.93882	3.3762	10 d * Aged Cells up vs 10 d * Young Cells	0.382084	10 d * Aged Cells up vs 10 d * Young Cells	25.1015	75.7171	12.4967	1
411026	cg18257574		Promoter_Associated		1.17935e-10	1.49273e-08	7.75559	2.94187	0 h * Aged Cells up vs 0 h * Young Cells	0.207504	0 h * Aged Cells up vs 0 h * Young Cells	2.6803e-08	7.5283	2.85566	72 h * Aged Cells up vs 72 h * Young Cells	0.206123	72 h * Aged Cells up vs 72 h * Young Cells	0.000147038	4.36579	1.86827	7 d * Aged Cells up vs 7 d * Young Cells	0.110897	7 d * Aged Cells up vs 7 d * Young Cells	1.62176e-05	2.70489	26.6351	5.16092	2.70489	10 d * Aged Cells up vs 10 d * Young Cells	0.191505	10 d * Aged Cells up vs 10 d * Young Cells	24.9681	64.0129	10.6214	1
216714	cg15639451	ADGRF5			1.25233e-10	4.05083e-07	6.50269	1.98748	0 h * Aged Cells up vs 0 h * Young Cells	0.271163	0 h * Aged Cells up vs 0 h * Young Cells	2.44596e-08	7.56366	2.31175	72 h * Aged Cells up vs 72 h * Young Cells	0.318341	72 h * Aged Cells up vs 72 h * Young Cells	0.450746	0.764499	0.263605	7 d * Aged Cells up vs 7 d * Young Cells	0.0385906	7 d * Aged Cells up vs 7 d * Young Cells	2.48771e-07	2.82255	44.6723	6.68374	2.82255	10 d * Aged Cells up vs 10 d * Young Cells	0.375161	10 d * Aged Cells up vs 10 d * Young Cells	24.8446	41.3535	6.89574	1
315601	cg03114059	NMT2			1.26015e-10	5.79996e-08	-7.23219	-2.32116	0 h * Aged Cells down vs 0 h * Young Cells	-0.30463	0 h * Aged Cells down vs 0 h * Young Cells	4.36322e-08	-7.34091	-2.35606	72 h * Aged Cells down vs 72 h * Young Cells	-0.308486	72 h * Aged Cells down vs 72 h * Young Cells	0.941358	-0.0742033	-0.0268675	7 d * Aged Cells down vs 7 d * Young Cells	0.00214115	7 d * Aged Cells up vs 7 d * Young Cells	3.24289e-05	-2.17808	24.1241	-4.91162	-2.17808	10 d * Aged Cells down vs 10 d * Young Cells	-0.285717	10 d * Aged Cells down vs 10 d * Young Cells	24.8318	45.5768	7.60388	1
717637	cg23683079				1.41222e-10	2.22552e-08	7.60023	3.88083	0 h * Aged Cells up vs 0 h * Young Cells	0.479565	0 h * Aged Cells up vs 0 h * Young Cells	3.63411e-08	7.41104	3.78422	72 h * Aged Cells up vs 72 h * Young Cells	0.489423	72 h * Aged Cells up vs 72 h * Young Cells	0.084202	1.78817	1.03009	7 d * Aged Cells up vs 7 d * Young Cells	0.119625	7 d * Aged Cells up vs 7 d * Young Cells	5.58651e-05	3.32707	22.2383	4.71575	3.32707	10 d * Aged Cells up vs 10 d * Young Cells	0.464163	10 d * Aged Cells up vs 10 d * Young Cells	24.5988	114.281	19.2468	1
634730	cg20333383				1.45896e-10	4.60775e-08	7.32004	2.342	0 h * Aged Cells up vs 0 h * Young Cells	0.127098	0 h * Aged Cells up vs 0 h * Young Cells	5.14291e-08	7.27805	2.32856	72 h * Aged Cells up vs 72 h * Young Cells	0.131256	72 h * Aged Cells up vs 72 h * Young Cells	0.684666	0.410211	0.148064	7 d * Aged Cells up vs 7 d * Young Cells	0.00363906	7 d * Aged Cells up vs 7 d * Young Cells	4.18976e-06	2.49719	31.9102	5.64891	2.49719	10 d * Aged Cells up vs 10 d * Young Cells	0.12894	10 d * Aged Cells up vs 10 d * Young Cells	24.5326	44.7458	7.5563	1
709089	cg02313670	MAP4K4			1.63154e-10	1.88732e-07	6.78684	2.08715	0 h * Aged Cells up vs 0 h * Young Cells	0.214117	0 h * Aged Cells up vs 0 h * Young Cells	9.89345e-08	7.02959	2.1618	72 h * Aged Cells up vs 72 h * Young Cells	0.199788	72 h * Aged Cells up vs 72 h * Young Cells	0.0280493	2.31245	0.80228	7 d * Aged Cells up vs 7 d * Young Cells	0.0470137	7 d * Aged Cells up vs 7 d * Young Cells	1.02708e-05	2.2628	28.3593	5.32535	2.2628	10 d * Aged Cells up vs 10 d * Young Cells	0.208028	10 d * Aged Cells up vs 10 d * Young Cells	24.3062	40.9592	6.98127	1
411405	cg16349894	OPCML			1.84988e-10	2.53132e-08	7.5504	2.22749	0 h * Aged Cells up vs 0 h * Young Cells	0.135477	0 h * Aged Cells up vs 0 h * Young Cells	9.95348e-08	7.02731	2.07318	72 h * Aged Cells up vs 72 h * Young Cells	0.134859	72 h * Aged Cells up vs 72 h * Young Cells	0.370927	0.908838	0.302483	7 d * Aged Cells up vs 7 d * Young Cells	0.0107182	7 d * Aged Cells up vs 7 d * Young Cells	1.85021e-05	2.08439	26.148	5.11351	2.08439	10 d * Aged Cells up vs 10 d * Young Cells	0.119412	10 d * Aged Cells up vs 10 d * Young Cells	24.054	37.3031	6.42476	1
409641	cg09948538				1.90241e-10	1.31872e-07	6.92129	2.04379	0 h * Aged Cells up vs 0 h * Young Cells	0.149615	0 h * Aged Cells up vs 0 h * Young Cells	2.09022e-07	6.74868	1.99282	72 h * Aged Cells up vs 72 h * Young Cells	0.149359	72 h * Aged Cells up vs 72 h * Young Cells	0.0314145	2.26131	0.753319	7 d * Aged Cells up vs 7 d * Young Cells	0.0342654	7 d * Aged Cells up vs 7 d * Young Cells	1.16989e-06	2.49398	37.3644	6.11264	2.49398	10 d * Aged Cells up vs 10 d * Young Cells	0.177439	10 d * Aged Cells up vs 10 d * Young Cells	23.9981	37.2856	6.43671	1
574083	cg23768418	GAS7			1.91853e-10	3.74191e-07	6.53207	2.4907	0 h * Aged Cells up vs 0 h * Young Cells	0.393628	0 h * Aged Cells up vs 0 h * Young Cells	7.52325e-07	6.27443	2.39247	72 h * Aged Cells up vs 72 h * Young Cells	0.377685	72 h * Aged Cells up vs 72 h * Young Cells	1.17875e-06	6.10988	2.62828	7 d * Aged Cells up vs 7 d * Young Cells	0.403632	7 d * Aged Cells up vs 7 d * Young Cells	1.55599e-06	3.16557	36.1023	6.00852	3.16557	10 d * Aged Cells up vs 10 d * Young Cells	0.48788	10 d * Aged Cells up vs 10 d * Young Cells	23.9812	62.1266	10.7326	1
167684	cg22688072			S_Shelf	1.94626e-10	2.73352e-07	6.64865	3.00867	0 h * Aged Cells up vs 0 h * Young Cells	0.443151	0 h * Aged Cells up vs 0 h * Young Cells	7.2041e-08	7.14973	3.23541	72 h * Aged Cells up vs 72 h * Young Cells	0.485903	72 h * Aged Cells up vs 72 h * Young Cells	0.532911	0.631111	0.322192	7 d * Aged Cells up vs 7 d * Young Cells	0.0500565	7 d * Aged Cells up vs 7 d * Young Cells	7.96218e-07	3.91007	39.1076	6.25361	3.91007	10 d * Aged Cells up vs 10 d * Young Cells	0.567703	10 d * Aged Cells up vs 10 d * Young Cells	23.9526	87.3972	15.1163	1
447726	cg03461013	CYP1B1-AS1	Unclassified_Cell_type_specific		1.95655e-10	1.06151e-07	-7.00302	-2.29151	0 h * Aged Cells down vs 0 h * Young Cells	-0.367565	0 h * Aged Cells down vs 0 h * Young Cells	3.77468e-07	-6.52884	-2.13635	72 h * Aged Cells down vs 72 h * Young Cells	-0.34719	72 h * Aged Cells down vs 72 h * Young Cells	0.304985	-1.04427	-0.385495	7 d * Aged Cells down vs 7 d * Young Cells	-0.061549	7 d * Aged Cells down vs 7 d * Young Cells	6.89069e-06	-2.47271	29.9122	-5.4692	-2.47271	10 d * Aged Cells down vs 10 d * Young Cells	-0.395391	10 d * Aged Cells down vs 10 d * Young Cells	23.9421	45.6771	7.9038	1
433087	cg23584734	FRMD4A			1.98976e-10	2.97271e-07	6.61746	2.30488	0 h * Aged Cells up vs 0 h * Young Cells	0.365765	0 h * Aged Cells up vs 0 h * Young Cells	6.00077e-08	7.21922	2.51448	72 h * Aged Cells up vs 72 h * Young Cells	0.398167	72 h * Aged Cells up vs 72 h * Young Cells	0.00145873	3.51675	1.38187	7 d * Aged Cells up vs 7 d * Young Cells	0.226564	7 d * Aged Cells up vs 7 d * Young Cells	2.0546e-06	2.84289	34.8963	5.90731	2.84289	10 d * Aged Cells up vs 10 d * Young Cells	0.442763	10 d * Aged Cells up vs 10 d * Young Cells	23.9086	51.6812	8.95525	1
263917	cg27218041	FGGY			2.00059e-10	6.47234e-08	7.19043	2.81203	0 h * Aged Cells up vs 0 h * Young Cells	0.346116	0 h * Aged Cells up vs 0 h * Young Cells	1.03566e-07	7.01232	2.74237	72 h * Aged Cells up vs 72 h * Young Cells	0.348593	72 h * Aged Cells up vs 72 h * Young Cells	6.86993e-05	4.64116	2.04767	7 d * Aged Cells up vs 7 d * Young Cells	0.227767	7 d * Aged Cells up vs 7 d * Young Cells	4.62843e-05	2.58481	22.8823	4.78355	2.58481	10 d * Aged Cells up vs 10 d * Young Cells	0.343167	10 d * Aged Cells up vs 10 d * Young Cells	23.8978	65.1255	11.29	1
173699	cg03553443				2.08828e-10	0.76666	-0.299546	-0.0605046	0 h * Aged Cells down vs 0 h * Young Cells	-0.0114857	0 h * Aged Cells down vs 0 h * Young Cells	0.196887	-1.32083	-0.266791	72 h * Aged Cells down vs 72 h * Young Cells	-0.0311722	72 h * Aged Cells down vs 72 h * Young Cells	0.901381	-0.125006	-0.0284854	7 d * Aged Cells down vs 7 d * Young Cells	-0.00355957	7 d * Aged Cells down vs 7 d * Young Cells	1.14556e-10	2.72349	95.2304	9.7586	2.72349	10 d * Aged Cells up vs 10 d * Young Cells	0.14074	10 d * Aged Cells up vs 10 d * Young Cells	23.8126	17.3109	3.0117	1
357586	cg01093786	MAML2			2.15892e-10	1.03273e-07	7.01339	2.26073	0 h * Aged Cells up vs 0 h * Young Cells	0.144051	0 h * Aged Cells up vs 0 h * Young Cells	5.36447e-07	6.39892	2.06265	72 h * Aged Cells up vs 72 h * Young Cells	0.133357	72 h * Aged Cells up vs 72 h * Young Cells	0.720967	0.36066	0.131155	7 d * Aged Cells up vs 7 d * Young Cells	0.002868	7 d * Aged Cells up vs 7 d * Young Cells	4.32722e-06	2.51073	31.7784	5.63723	2.51073	10 d * Aged Cells up vs 10 d * Young Cells	0.164514	10 d * Aged Cells up vs 10 d * Young Cells	23.7468	43.9651	7.67014	1
26503	cg16909962	RAB4A	Promoter_Associated	Island	2.2646e-10	4.06575e-07	6.50133	2.35146	0 h * Aged Cells up vs 0 h * Young Cells	0.18381	0 h * Aged Cells up vs 0 h * Young Cells	4.38331e-07	6.47351	2.3414	72 h * Aged Cells up vs 72 h * Young Cells	0.200539	72 h * Aged Cells up vs 72 h * Young Cells	4.16634e-07	6.49229	2.64912	7 d * Aged Cells up vs 7 d * Young Cells	0.263287	7 d * Aged Cells up vs 7 d * Young Cells	6.81805e-06	2.73512	29.954	5.47303	2.73512	10 d * Aged Cells up vs 10 d * Young Cells	0.220516	10 d * Aged Cells up vs 10 d * Young Cells	23.6524	55.1328	9.65685	1
117937	cg25288034				2.39317e-10	2.36624e-08	7.57649	3.69892	0 h * Aged Cells up vs 0 h * Young Cells	0.4481	0 h * Aged Cells up vs 0 h * Young Cells	3.92319e-08	7.38165	3.6038	72 h * Aged Cells up vs 72 h * Young Cells	0.422698	72 h * Aged Cells up vs 72 h * Young Cells	0.299337	1.05678	0.582047	7 d * Aged Cells up vs 7 d * Young Cells	0.0329969	7 d * Aged Cells up vs 7 d * Young Cells	3.70052e-05	3.28114	23.6596	4.86411	3.28114	10 d * Aged Cells up vs 10 d * Young Cells	0.417258	10 d * Aged Cells up vs 10 d * Young Cells	23.5437	99.9889	17.5945	1
453347	cg20346503			S_Shelf	2.47877e-10	6.23339e-08	7.20474	2.93056	0 h * Aged Cells up vs 0 h * Young Cells	0.270434	0 h * Aged Cells up vs 0 h * Young Cells	7.04668e-08	7.15812	2.9116	72 h * Aged Cells up vs 72 h * Young Cells	0.274487	72 h * Aged Cells up vs 72 h * Young Cells	0.00062915	3.83254	1.75868	7 d * Aged Cells up vs 7 d * Young Cells	0.103916	7 d * Aged Cells up vs 7 d * Young Cells	2.09748e-05	2.8485	25.6885	5.06838	2.8485	10 d * Aged Cells up vs 10 d * Young Cells	0.261539	10 d * Aged Cells up vs 10 d * Young Cells	23.4747	69.2037	12.2132	1
199373	cg10711145	PHACTR4			2.54707e-10	1.42201e-07	6.89295	1.8922	0 h * Aged Cells up vs 0 h * Young Cells	0.268407	0 h * Aged Cells up vs 0 h * Young Cells	5.50688e-08	7.25195	1.99075	72 h * Aged Cells up vs 72 h * Young Cells	0.273445	72 h * Aged Cells up vs 72 h * Young Cells	0.0313067	2.26287	0.700792	7 d * Aged Cells up vs 7 d * Young Cells	0.113239	7 d * Aged Cells up vs 7 d * Young Cells	2.99505e-07	2.5089	43.754	6.61468	2.5089	10 d * Aged Cells up vs 10 d * Young Cells	0.352717	10 d * Aged Cells up vs 10 d * Young Cells	23.4215	31.4486	5.56271	1
113145	cg19546012	C19orf21	Unclassified_Cell_type_specific		2.99687e-10	4.14503e-07	6.49418	3.34935	0 h * Aged Cells up vs 0 h * Young Cells	0.268979	0 h * Aged Cells up vs 0 h * Young Cells	5.33494e-09	8.16141	4.20921	72 h * Aged Cells up vs 72 h * Young Cells	0.337183	72 h * Aged Cells up vs 72 h * Young Cells	0.0016128	3.47855	2.02395	7 d * Aged Cells up vs 7 d * Young Cells	0.150457	7 d * Aged Cells up vs 7 d * Young Cells	2.36903e-05	3.58055	25.2465	5.02459	3.58055	10 d * Aged Cells up vs 10 d * Young Cells	0.31095	10 d * Aged Cells up vs 10 d * Young Cells	23.1052	109.507	19.6352	1
540242	cg22410676	STXBP6			3.1264e-10	1.36694e-07	6.90779	2.55085	0 h * Aged Cells up vs 0 h * Young Cells	0.282544	0 h * Aged Cells up vs 0 h * Young Cells	6.64954e-07	6.31982	2.33373	72 h * Aged Cells up vs 72 h * Young Cells	0.261282	72 h * Aged Cells up vs 72 h * Young Cells	0.688428	-0.40503	-0.168734	7 d * Aged Cells down vs 7 d * Young Cells	-0.00845325	7 d * Aged Cells down vs 7 d * Young Cells	4.96909e-06	2.85073	31.2172	5.58723	2.85073	10 d * Aged Cells up vs 10 d * Young Cells	0.318452	10 d * Aged Cells up vs 10 d * Young Cells	23.0234	55.9405	10.066	1
242984	cg04329455			N_Shore	3.14484e-10	7.93859e-09	-8.00367	-2.22167	0 h * Aged Cells down vs 0 h * Young Cells	-0.277052	0 h * Aged Cells down vs 0 h * Young Cells	5.94401e-07	-6.36111	-1.76573	72 h * Aged Cells down vs 72 h * Young Cells	-0.198152	72 h * Aged Cells down vs 72 h * Young Cells	0.417932	-0.821736	-0.25733	7 d * Aged Cells down vs 7 d * Young Cells	-0.0389719	7 d * Aged Cells down vs 7 d * Young Cells	7.30008e-06	-2.08964	29.6849	-5.44839	-2.08964	10 d * Aged Cells down vs 10 d * Young Cells	-0.244813	10 d * Aged Cells down vs 10 d * Young Cells	23.0121	31.5937	5.68781	1
18914	cg23752651	TNFRSF1A			3.50158e-10	1.46844e-07	6.88088	2.10624	0 h * Aged Cells up vs 0 h * Young Cells	0.214769	0 h * Aged Cells up vs 0 h * Young Cells	7.64478e-08	7.12719	2.18164	72 h * Aged Cells up vs 72 h * Young Cells	0.233822	72 h * Aged Cells up vs 72 h * Young Cells	0.00395116	3.13142	1.08137	7 d * Aged Cells up vs 7 d * Young Cells	0.0961022	7 d * Aged Cells up vs 7 d * Young Cells	6.88115e-06	2.31335	29.9177	5.4697	2.31335	10 d * Aged Cells up vs 10 d * Young Cells	0.235935	10 d * Aged Cells up vs 10 d * Young Cells	22.8057	38.0745	6.91658	1
341608	cg22633570	NPAS3			3.67686e-10	1.0972e-07	6.99054	2.54941	0 h * Aged Cells up vs 0 h * Young Cells	0.379861	0 h * Aged Cells up vs 0 h * Young Cells	9.50826e-08	7.0446	2.56912	72 h * Aged Cells up vs 72 h * Young Cells	0.378554	72 h * Aged Cells up vs 72 h * Young Cells	0.0402653	2.14725	0.883442	7 d * Aged Cells up vs 7 d * Young Cells	0.107653	7 d * Aged Cells up vs 7 d * Young Cells	3.72573e-05	2.44978	23.6358	4.86167	2.44978	10 d * Aged Cells up vs 10 d * Young Cells	0.347777	10 d * Aged Cells up vs 10 d * Young Cells	22.7123	53.8247	9.81792	1
517535	cg16701848	GNG7		Island	4.60643e-10	6.2269e-07	6.34398	2.64244	0 h * Aged Cells up vs 0 h * Young Cells	0.233328	0 h * Aged Cells up vs 0 h * Young Cells	3.38264e-07	6.56949	2.73637	72 h * Aged Cells up vs 72 h * Young Cells	0.255542	72 h * Aged Cells up vs 72 h * Young Cells	0.782999	0.277981	0.130625	7 d * Aged Cells up vs 7 d * Young Cells	0.00629221	7 d * Aged Cells up vs 7 d * Young Cells	4.19152e-07	3.73512	42.1209	6.49006	3.73512	10 d * Aged Cells up vs 10 d * Young Cells	0.306333	10 d * Aged Cells up vs 10 d * Young Cells	22.2857	68.8932	12.8071	1
648321	cg08104736	PAK2			4.67956e-10	4.46802e-07	6.46643	2.63348	0 h * Aged Cells up vs 0 h * Young Cells	0.202341	0 h * Aged Cells up vs 0 h * Young Cells	2.28919e-07	6.71474	2.7346	72 h * Aged Cells up vs 72 h * Young Cells	0.224203	72 h * Aged Cells up vs 72 h * Young Cells	0.133991	1.54169	0.708321	7 d * Aged Cells up vs 7 d * Young Cells	0.0265733	7 d * Aged Cells up vs 7 d * Young Cells	1.15023e-05	2.97363	27.9266	5.28457	2.97363	10 d * Aged Cells up vs 10 d * Young Cells	0.246677	10 d * Aged Cells up vs 10 d * Young Cells	22.2561	65.7723	12.2432	1
785990	cg18496858	WNT2			5.06611e-10	7.64841e-08	7.12701	2.08707	0 h * Aged Cells up vs 0 h * Young Cells	0.324594	0 h * Aged Cells up vs 0 h * Young Cells	5.78068e-07	6.37137	1.86579	72 h * Aged Cells up vs 72 h * Young Cells	0.288521	72 h * Aged Cells up vs 72 h * Young Cells	0.00235092	3.334	1.10144	7 d * Aged Cells up vs 7 d * Young Cells	0.154909	7 d * Aged Cells up vs 7 d * Young Cells	3.23543e-06	2.3235	32.9761	5.74248	2.3235	10 d * Aged Cells up vs 10 d * Young Cells	0.35588	10 d * Aged Cells up vs 10 d * Young Cells	22.1076	33.7804	6.33026	1
279588	cg20190855	MANBA			5.46149e-10	7.75457e-08	7.12179	2.35827	0 h * Aged Cells up vs 0 h * Young Cells	0.151363	0 h * Aged Cells up vs 0 h * Young Cells	1.80044e-07	6.80447	2.2532	72 h * Aged Cells up vs 72 h * Young Cells	0.155015	72 h * Aged Cells up vs 72 h * Young Cells	0.0232149	2.39665	0.895316	7 d * Aged Cells up vs 7 d * Young Cells	0.0339204	7 d * Aged Cells up vs 7 d * Young Cells	7.79519e-06	2.48197	29.4277	5.42473	2.48197	10 d * Aged Cells up vs 10 d * Young Cells	0.159801	10 d * Aged Cells up vs 10 d * Young Cells	21.9678	42.9199	8.09417	1
722539	cg15947176	C8orf46			5.55178e-10	6.18169e-07	6.34667	2.2911	0 h * Aged Cells up vs 0 h * Young Cells	0.193875	0 h * Aged Cells up vs 0 h * Young Cells	2.78284e-06	5.79712	2.09272	72 h * Aged Cells up vs 72 h * Young Cells	0.186687	72 h * Aged Cells up vs 72 h * Young Cells	0.680788	0.415564	0.169241	7 d * Aged Cells up vs 7 d * Young Cells	0.00294217	7 d * Aged Cells up vs 7 d * Young Cells	2.44196e-06	2.91516	34.1587	5.84454	2.91516	10 d * Aged Cells up vs 10 d * Young Cells	0.242209	10 d * Aged Cells up vs 10 d * Young Cells	21.9373	50.9383	9.61968	1
513514	cg20636714	NET1			5.96028e-10	5.07309e-07	6.41952	1.60695	0 h * Aged Cells up vs 0 h * Young Cells	0.167724	0 h * Aged Cells up vs 0 h * Young Cells	3.5182e-07	6.55492	1.64084	72 h * Aged Cells up vs 72 h * Young Cells	0.178174	72 h * Aged Cells up vs 72 h * Young Cells	0.749643	0.322159	0.0909783	7 d * Aged Cells up vs 7 d * Young Cells	0.00464958	7 d * Aged Cells up vs 7 d * Young Cells	9.49113e-07	2.14066	38.306	6.18919	2.14066	10 d * Aged Cells up vs 10 d * Young Cells	0.210118	10 d * Aged Cells up vs 10 d * Young Cells	21.806	24.3467	4.62555	1
716251	cg10349208				6.15799e-10	5.10103e-07	6.4175	1.99189	0 h * Aged Cells up vs 0 h * Young Cells	0.154074	0 h * Aged Cells up vs 0 h * Young Cells	3.41598e-07	6.56585	2.03794	72 h * Aged Cells up vs 72 h * Young Cells	0.158943	72 h * Aged Cells up vs 72 h * Young Cells	0.225233	1.23913	0.433895	7 d * Aged Cells up vs 7 d * Young Cells	0.0158623	7 d * Aged Cells up vs 7 d * Young Cells	5.37486e-05	2.02836	22.3698	4.72967	2.02836	10 d * Aged Cells up vs 10 d * Young Cells	0.156249	10 d * Aged Cells up vs 10 d * Young Cells	21.7459	37.3284	7.11153	1
603339	cg09589556				6.21017e-10	6.16465e-08	7.20896	2.01226	0 h * Aged Cells up vs 0 h * Young Cells	0.262468	0 h * Aged Cells up vs 0 h * Young Cells	1.93419e-06	5.92928	1.65506	72 h * Aged Cells up vs 72 h * Young Cells	0.21526	72 h * Aged Cells up vs 72 h * Young Cells	0.000218297	4.22198	1.32952	7 d * Aged Cells up vs 7 d * Young Cells	0.151214	7 d * Aged Cells up vs 7 d * Young Cells	2.99976e-06	2.22533	33.2917	5.7699	2.22533	10 d * Aged Cells up vs 10 d * Young Cells	0.275953	10 d * Aged Cells up vs 10 d * Young Cells	21.7303	30.1685	5.75159	1
65680	cg23590389				6.53158e-10	4.08431e-07	6.49965	2.55736	0 h * Aged Cells up vs 0 h * Young Cells	0.279277	0 h * Aged Cells up vs 0 h * Young Cells	2.95162e-07	6.62011	2.60476	72 h * Aged Cells up vs 72 h * Young Cells	0.29574	72 h * Aged Cells up vs 72 h * Young Cells	0.000378164	4.02072	1.78474	7 d * Aged Cells up vs 7 d * Young Cells	0.175032	7 d * Aged Cells up vs 7 d * Young Cells	1.61282e-05	2.80679	26.6556	5.16291	2.80679	10 d * Aged Cells up vs 10 d * Young Cells	0.344323	10 d * Aged Cells up vs 10 d * Young Cells	21.6376	59.6867	11.4279	1
142514	cg08771678	NUAK1			7.17166e-10	4.14047e-07	-6.49459	-2.62506	0 h * Aged Cells down vs 0 h * Young Cells	-0.329973	0 h * Aged Cells down vs 0 h * Young Cells	2.38593e-07	-6.6993	-2.7078	72 h * Aged Cells down vs 72 h * Young Cells	-0.34275	72 h * Aged Cells down vs 72 h * Young Cells	0.181501	1.36903	0.624264	7 d * Aged Cells up vs 7 d * Young Cells	0.0413472	7 d * Aged Cells up vs 7 d * Young Cells	3.0779e-05	-2.7535	24.309	-4.93042	-2.7535	10 d * Aged Cells down vs 10 d * Young Cells	-0.363669	10 d * Aged Cells down vs 10 d * Young Cells	21.4667	62.4892	12.0598	1
123717	cg19521279			N_Shore	7.2858e-10	3.22359e-07	-6.58736	-3.26757	0 h * Aged Cells down vs 0 h * Young Cells	-0.475581	0 h * Aged Cells down vs 0 h * Young Cells	4.1301e-07	-6.49552	-3.22201	72 h * Aged Cells down vs 72 h * Young Cells	-0.480424	72 h * Aged Cells down vs 72 h * Young Cells	0.186806	1.35206	0.756619	7 d * Aged Cells up vs 7 d * Young Cells	0.0787464	7 d * Aged Cells up vs 7 d * Young Cells	2.3048e-05	-3.45049	25.346	-5.03448	-3.45049	10 d * Aged Cells down vs 10 d * Young Cells	-0.513706	10 d * Aged Cells down vs 10 d * Young Cells	21.438	93.988	18.163	1
701315	cg06750596	SLC14A2			7.45227e-10	6.59409e-07	-6.3229	-3.1036	0 h * Aged Cells down vs 0 h * Young Cells	-0.436694	0 h * Aged Cells down vs 0 h * Young Cells	2.42016e-07	-6.69399	-3.28575	72 h * Aged Cells down vs 72 h * Young Cells	-0.454509	72 h * Aged Cells down vs 72 h * Young Cells	0.440093	-0.782797	-0.433477	7 d * Aged Cells down vs 7 d * Young Cells	-0.0417848	7 d * Aged Cells down vs 7 d * Young Cells	3.09002e-06	-3.9059	33.1678	-5.75915	-3.9059	10 d * Aged Cells down vs 10 d * Young Cells	-0.520891	10 d * Aged Cells down vs 10 d * Young Cells	21.3969	91.8573	17.7854	1
232659	cg04475878	MYH9			8.16096e-10	1.01579e-07	7.01963	2.74961	0 h * Aged Cells up vs 0 h * Young Cells	0.204244	0 h * Aged Cells up vs 0 h * Young Cells	6.04129e-07	6.35513	2.48932	72 h * Aged Cells up vs 72 h * Young Cells	0.207968	72 h * Aged Cells up vs 72 h * Young Cells	0.000122341	4.43249	1.95872	7 d * Aged Cells up vs 7 d * Young Cells	0.127741	7 d * Aged Cells up vs 7 d * Young Cells	2.24445e-05	2.7299	25.4422	5.04402	2.7299	10 d * Aged Cells up vs 10 d * Young Cells	0.213568	10 d * Aged Cells up vs 10 d * Young Cells	21.2323	58.0462	11.326	1
777828	cg10671987	KDM4B			8.77401e-10	1.83495e-06	5.94845	2.16099	0 h * Aged Cells up vs 0 h * Young Cells	0.159631	0 h * Aged Cells up vs 0 h * Young Cells	1.84448e-07	6.79543	2.46869	72 h * Aged Cells up vs 72 h * Young Cells	0.179689	72 h * Aged Cells up vs 72 h * Young Cells	0.00144045	3.52154	1.44328	7 d * Aged Cells up vs 7 d * Young Cells	0.0674773	7 d * Aged Cells up vs 7 d * Young Cells	5.41938e-06	2.78879	30.868	5.5559	2.78879	10 d * Aged Cells up vs 10 d * Young Cells	0.204143	10 d * Aged Cells up vs 10 d * Young Cells	21.1018	49.6227	9.74228	1
568710	cg03611078	C6orf201			1.00641e-09	2.75306e-07	-6.646	-1.94499	0 h * Aged Cells down vs 0 h * Young Cells	-0.219748	0 h * Aged Cells down vs 0 h * Young Cells	1.82783e-06	-5.94986	-1.74126	72 h * Aged Cells down vs 72 h * Young Cells	-0.18848	72 h * Aged Cells down vs 72 h * Young Cells	0.995181	0.00609215	0.00201138	7 d * Aged Cells up vs 7 d * Young Cells	-0.00105058	7 d * Aged Cells down vs 7 d * Young Cells	8.84532e-06	-2.17513	28.9355	-5.37917	-2.17513	10 d * Aged Cells down vs 10 d * Young Cells	-0.243772	10 d * Aged Cells down vs 10 d * Young Cells	20.8564	31.8284	6.3223	1
106596	cg02556649	TNNT3		N_Shore	1.00943e-09	2.15148e-07	-6.73789	-2.85834	0 h * Aged Cells down vs 0 h * Young Cells	-0.179826	0 h * Aged Cells down vs 0 h * Young Cells	2.36318e-07	-6.70287	-2.84349	72 h * Aged Cells down vs 72 h * Young Cells	-0.172436	72 h * Aged Cells down vs 72 h * Young Cells	0.771023	0.293774	0.140596	7 d * Aged Cells up vs 7 d * Young Cells	0.00341322	7 d * Aged Cells up vs 7 d * Young Cells	3.45276e-05	-2.86569	23.9029	-4.88906	-2.86569	10 d * Aged Cells down vs 10 d * Young Cells	-0.180935	10 d * Aged Cells down vs 10 d * Young Cells	20.8511	66.8611	13.2845	1
26555	cg20817902	PRDM8		Island	1.12717e-09	2.72071e-07	6.6504	3.60437	0 h * Aged Cells up vs 0 h * Young Cells	0.277429	0 h * Aged Cells up vs 0 h * Young Cells	1.1652e-07	6.96788	3.77643	72 h * Aged Cells up vs 72 h * Young Cells	0.32965	72 h * Aged Cells up vs 72 h * Young Cells	0.135133	1.537	0.939773	7 d * Aged Cells up vs 7 d * Young Cells	0.0335906	7 d * Aged Cells up vs 7 d * Young Cells	1.52185e-05	3.88189	26.8718	5.1838	3.88189	10 d * Aged Cells up vs 10 d * Young Cells	0.341403	10 d * Aged Cells up vs 10 d * Young Cells	20.6555	108.109	21.6833	1
702456	cg25793255				1.14044e-09	2.68661e-07	6.65509	3.43411	0 h * Aged Cells up vs 0 h * Young Cells	0.337852	0 h * Aged Cells up vs 0 h * Young Cells	5.59429e-08	7.24595	3.739	72 h * Aged Cells up vs 72 h * Young Cells	0.385096	72 h * Aged Cells up vs 72 h * Young Cells	0.0412374	2.13613	1.24353	7 d * Aged Cells up vs 7 d * Young Cells	0.0844932	7 d * Aged Cells up vs 7 d * Young Cells	1.90208e-05	3.6387	26.0463	5.10356	3.6387	10 d * Aged Cells up vs 10 d * Young Cells	0.372211	10 d * Aged Cells up vs 10 d * Young Cells	20.6348	97.9002	19.6555	1
607239	cg00731232		Unclassified_Cell_type_specific	N_Shore	1.19543e-09	1.38679e-07	6.90237	3.72394	0 h * Aged Cells up vs 0 h * Young Cells	0.394849	0 h * Aged Cells up vs 0 h * Young Cells	3.4866e-07	6.55826	3.53829	72 h * Aged Cells up vs 72 h * Young Cells	0.373618	72 h * Aged Cells up vs 72 h * Young Cells	0.0164949	2.54536	1.54925	7 d * Aged Cells up vs 7 d * Young Cells	0.115163	7 d * Aged Cells up vs 7 d * Young Cells	1.55574e-05	3.85836	26.7897	5.17588	3.85836	10 d * Aged Cells up vs 10 d * Young Cells	0.400529	10 d * Aged Cells up vs 10 d * Young Cells	20.5518	106.592	21.4869	1
442270	cg14512523			S_Shore	1.24066e-09	1.2316e-05	5.25996	2.17679	0 h * Aged Cells up vs 0 h * Young Cells	0.314499	0 h * Aged Cells up vs 0 h * Young Cells	1.31078e-06	6.07109	2.51247	72 h * Aged Cells up vs 72 h * Young Cells	0.359638	72 h * Aged Cells up vs 72 h * Young Cells	0.190945	-1.33909	-0.625188	7 d * Aged Cells down vs 7 d * Young Cells	-0.0374386	7 d * Aged Cells down vs 7 d * Young Cells	2.052e-05	2.90263	25.7685	5.07627	2.90263	10 d * Aged Cells up vs 10 d * Young Cells	0.404068	10 d * Aged Cells up vs 10 d * Young Cells	20.4866	62.5174	12.6425	1
117964	cg03047400			S_Shelf	1.30979e-09	0.00386822	-3.13979	-0.654705	0 h * Aged Cells down vs 0 h * Young Cells	-0.105063	0 h * Aged Cells down vs 0 h * Young Cells	0.100559	1.6962	0.353689	72 h * Aged Cells up vs 72 h * Young Cells	0.0586721	72 h * Aged Cells up vs 72 h * Young Cells	3.90411e-07	6.51635	1.53291	7 d * Aged Cells up vs 7 d * Young Cells	0.223157	7 d * Aged Cells up vs 7 d * Young Cells	6.65022e-08	2.06867	51.5541	7.18012	2.06867	10 d * Aged Cells up vs 10 d * Young Cells	0.28829	10 d * Aged Cells up vs 10 d * Young Cells	20.3916	15.7981	3.20962	1
533492	cg16598679		Promoter_Associated	S_Shore	1.42079e-09	2.96951e-07	-6.61786	-2.88627	0 h * Aged Cells down vs 0 h * Young Cells	-0.353252	0 h * Aged Cells down vs 0 h * Young Cells	1.3827e-07	-6.90348	-3.01083	72 h * Aged Cells down vs 72 h * Young Cells	-0.374871	72 h * Aged Cells down vs 72 h * Young Cells	0.285411	-1.08833	-0.535485	7 d * Aged Cells down vs 7 d * Young Cells	-0.0555206	7 d * Aged Cells down vs 7 d * Young Cells	3.39569e-05	-2.94978	23.9616	-4.89505	-2.94978	10 d * Aged Cells down vs 10 d * Young Cells	-0.373914	10 d * Aged Cells down vs 10 d * Young Cells	20.2497	68.631	14.0411	1
403839	cg07298845	ITGAX			1.56845e-09	1.71935e-06	5.97214	1.69156	0 h * Aged Cells up vs 0 h * Young Cells	0.129265	0 h * Aged Cells up vs 0 h * Young Cells	2.67213e-06	5.81185	1.64616	72 h * Aged Cells up vs 72 h * Young Cells	0.128394	72 h * Aged Cells up vs 72 h * Young Cells	0.345273	0.959431	0.306576	7 d * Aged Cells up vs 7 d * Young Cells	0.0135582	7 d * Aged Cells up vs 7 d * Young Cells	6.99104e-07	2.46608	39.7076	6.3014	2.46608	10 d * Aged Cells up vs 10 d * Young Cells	0.16645	10 d * Aged Cells up vs 10 d * Young Cells	20.0784	28.7016	5.92211	1
210603	cg05614627				2.18129e-09	8.76064e-06	5.38264	1.44824	0 h * Aged Cells up vs 0 h * Young Cells	0.0744254	0 h * Aged Cells up vs 0 h * Young Cells	8.3631e-07	6.23558	1.67773	72 h * Aged Cells up vs 72 h * Young Cells	0.0919217	72 h * Aged Cells up vs 72 h * Young Cells	0.242098	1.19415	0.362467	7 d * Aged Cells up vs 7 d * Young Cells	0.0120995	7 d * Aged Cells up vs 7 d * Young Cells	5.91549e-06	2.05368	30.5175	5.52427	2.05368	10 d * Aged Cells up vs 10 d * Young Cells	0.12936	10 d * Aged Cells up vs 10 d * Young Cells	19.5151	25.1723	5.34382	1
253393	cg05377560				2.30921e-09	6.16377e-07	6.34773	2.15707	0 h * Aged Cells up vs 0 h * Young Cells	0.138264	0 h * Aged Cells up vs 0 h * Young Cells	6.49548e-07	6.32844	2.15051	72 h * Aged Cells up vs 72 h * Young Cells	0.153559	72 h * Aged Cells up vs 72 h * Young Cells	0.0350542	2.21129	0.847733	7 d * Aged Cells up vs 7 d * Young Cells	0.0346075	7 d * Aged Cells up vs 7 d * Young Cells	2.03271e-05	2.38503	25.803	5.07967	2.38503	10 d * Aged Cells up vs 10 d * Young Cells	0.170953	10 d * Aged Cells up vs 10 d * Young Cells	19.4191	39.956	8.52419	1
152183	cg00354996	TSPAN9			2.53185e-09	6.91504e-07	6.30542	2.89205	0 h * Aged Cells up vs 0 h * Young Cells	0.26462	0 h * Aged Cells up vs 0 h * Young Cells	2.9855e-07	6.61586	3.03445	72 h * Aged Cells up vs 72 h * Young Cells	0.266514	72 h * Aged Cells up vs 72 h * Young Cells	0.000268374	4.14653	2.14558	7 d * Aged Cells up vs 7 d * Young Cells	0.164453	7 d * Aged Cells up vs 7 d * Young Cells	2.26517e-05	3.19447	25.4088	5.04072	3.19447	10 d * Aged Cells up vs 10 d * Young Cells	0.279965	10 d * Aged Cells up vs 10 d * Young Cells	19.2648	72.2125	15.5292	1
708880	cg22107011				2.56887e-09	2.42972e-06	5.84637	2.22424	0 h * Aged Cells up vs 0 h * Young Cells	0.328718	0 h * Aged Cells up vs 0 h * Young Cells	3.70385e-07	6.53586	2.48655	72 h * Aged Cells up vs 72 h * Young Cells	0.379576	72 h * Aged Cells up vs 72 h * Young Cells	0.457507	-0.753021	-0.323199	7 d * Aged Cells down vs 7 d * Young Cells	-0.0287118	7 d * Aged Cells down vs 7 d * Young Cells	1.63152e-05	2.71178	26.6128	5.15876	2.71178	10 d * Aged Cells up vs 10 d * Young Cells	0.396362	10 d * Aged Cells up vs 10 d * Young Cells	19.2405	49.6216	10.6845	1
293907	cg08762229	LINC00670			2.58964e-09	4.48184e-08	7.33064	2.75627	0 h * Aged Cells up vs 0 h * Young Cells	0.37505	0 h * Aged Cells up vs 0 h * Young Cells	1.66448e-06	5.98396	2.24993	72 h * Aged Cells up vs 72 h * Young Cells	0.307158	72 h * Aged Cells up vs 72 h * Young Cells	0.540448	0.619463	0.262762	7 d * Aged Cells up vs 7 d * Young Cells	0.0284778	7 d * Aged Cells up vs 7 d * Young Cells	3.83047e-05	2.5205	23.5389	4.85169	2.5205	10 d * Aged Cells up vs 10 d * Young Cells	0.338464	10 d * Aged Cells up vs 10 d * Young Cells	19.2271	48.4324	10.4357	1
112669	cg12486308	LTBP4	Unclassified	Island	2.68077e-09	1.5445e-06	6.01122	1.67256	0 h * Aged Cells up vs 0 h * Young Cells	0.0639234	0 h * Aged Cells up vs 0 h * Young Cells	7.18214e-07	6.29148	1.75054	72 h * Aged Cells up vs 72 h * Young Cells	0.06574	72 h * Aged Cells up vs 72 h * Young Cells	0.0805312	1.81088	0.568428	7 d * Aged Cells up vs 7 d * Young Cells	0.0182828	7 d * Aged Cells up vs 7 d * Young Cells	6.23001e-06	2.11657	30.3113	5.50557	2.11657	10 d * Aged Cells up vs 10 d * Young Cells	0.0865823	10 d * Aged Cells up vs 10 d * Young Cells	19.1694	26.4428	5.71477	1
101920	cg24901725	CHST13		Island	3.10472e-09	3.3432e-07	6.57384	2.05217	0 h * Aged Cells up vs 0 h * Young Cells	0.10282	0 h * Aged Cells up vs 0 h * Young Cells	2.82655e-06	5.79146	1.80793	72 h * Aged Cells up vs 72 h * Young Cells	0.102713	72 h * Aged Cells up vs 72 h * Young Cells	0.646115	0.463996	0.163409	7 d * Aged Cells up vs 7 d * Young Cells	0.00306928	7 d * Aged Cells up vs 7 d * Young Cells	7.08842e-06	2.35462	29.8007	5.459	2.35462	10 d * Aged Cells up vs 10 d * Young Cells	0.116182	10 d * Aged Cells up vs 10 d * Young Cells	18.9262	32.8636	7.19369	1
266886	cg25058261	TBX3		N_Shore	3.27906e-09	3.38262e-06	-5.72637	-2.26795	0 h * Aged Cells down vs 0 h * Young Cells	-0.364372	0 h * Aged Cells down vs 0 h * Young Cells	7.20188e-08	-7.14984	-2.83172	72 h * Aged Cells down vs 72 h * Young Cells	-0.445066	72 h * Aged Cells down vs 72 h * Young Cells	0.764019	-0.303045	-0.135403	7 d * Aged Cells down vs 7 d * Young Cells	-0.0220207	7 d * Aged Cells down vs 7 d * Young Cells	3.51348e-05	-2.67199	23.8416	-4.88278	-2.67199	10 d * Aged Cells down vs 10 d * Young Cells	-0.420015	10 d * Aged Cells down vs 10 d * Young Cells	18.8363	52.6463	11.579	1
439747	cg24777046		Promoter_Associated	S_Shore	3.36439e-09	9.79766e-07	6.17754	2.51041	0 h * Aged Cells up vs 0 h * Young Cells	0.193867	0 h * Aged Cells up vs 0 h * Young Cells	5.30314e-07	6.40316	2.60209	72 h * Aged Cells up vs 72 h * Young Cells	0.194997	72 h * Aged Cells up vs 72 h * Young Cells	0.0596581	1.96008	0.898607	7 d * Aged Cells up vs 7 d * Young Cells	0.0410978	7 d * Aged Cells up vs 7 d * Young Cells	1.04219e-05	2.98718	28.3033	5.32009	2.98718	10 d * Aged Cells up vs 10 d * Young Cells	0.212294	10 d * Aged Cells up vs 10 d * Young Cells	18.7942	55.3024	12.1905	1
229391	cg23844705	PBX1			3.39668e-09	5.85645e-07	6.36657	4.28582	0 h * Aged Cells up vs 0 h * Young Cells	0.59432	0 h * Aged Cells up vs 0 h * Young Cells	6.81464e-07	6.31079	4.24827	72 h * Aged Cells up vs 72 h * Young Cells	0.590897	72 h * Aged Cells up vs 72 h * Young Cells	0.000663719	3.81265	2.8955	7 d * Aged Cells up vs 7 d * Young Cells	0.367488	7 d * Aged Cells up vs 7 d * Young Cells	5.61552e-05	4.3845	22.2207	4.71389	4.3845	10 d * Aged Cells up vs 10 d * Young Cells	0.609538	10 d * Aged Cells up vs 10 d * Young Cells	18.7785	151.628	33.4518	1
367206	cg16594639				3.40206e-09	3.96945e-07	6.5102	3.47296	0 h * Aged Cells up vs 0 h * Young Cells	0.439158	0 h * Aged Cells up vs 0 h * Young Cells	1.53987e-06	6.01232	3.20736	72 h * Aged Cells up vs 72 h * Young Cells	0.41182	72 h * Aged Cells up vs 72 h * Young Cells	0.000251783	4.16987	2.50955	7 d * Aged Cells up vs 7 d * Young Cells	0.355361	7 d * Aged Cells up vs 7 d * Young Cells	4.29237e-05	3.5459	23.1428	4.8107	3.5459	10 d * Aged Cells up vs 10 d * Young Cells	0.437448	10 d * Aged Cells up vs 10 d * Young Cells	18.7759	95.2086	21.0075	1
237272	cg00401491	CHMP4B	Gene_Associated_Cell_type_specific		3.6082e-09	3.1393e-06	-5.75341	-2.22291	0 h * Aged Cells down vs 0 h * Young Cells	-0.338652	0 h * Aged Cells down vs 0 h * Young Cells	3.3954e-07	-6.5681	-2.53768	72 h * Aged Cells down vs 72 h * Young Cells	-0.38014	72 h * Aged Cells down vs 72 h * Young Cells	0.000812483	-3.73724	-1.62898	7 d * Aged Cells down vs 7 d * Young Cells	-0.223049	7 d * Aged Cells down vs 7 d * Young Cells	1.15033e-05	-2.82109	27.9263	-5.28454	-2.82109	10 d * Aged Cells down vs 10 d * Young Cells	-0.410915	10 d * Aged Cells down vs 10 d * Young Cells	18.6798	49.6853	11.0194	1
483336	cg16991143	LASP1			4.00963e-09	3.0467e-06	5.76427	1.90136	0 h * Aged Cells up vs 0 h * Young Cells	0.106438	0 h * Aged Cells up vs 0 h * Young Cells	1.56323e-06	6.00683	1.98137	72 h * Aged Cells up vs 72 h * Young Cells	0.11579	72 h * Aged Cells up vs 72 h * Young Cells	0.0309229	2.26847	0.844149	7 d * Aged Cells up vs 7 d * Young Cells	0.0300224	7 d * Aged Cells up vs 7 d * Young Cells	2.77415e-06	2.64259	33.6197	5.79825	2.64259	10 d * Aged Cells up vs 10 d * Young Cells	0.145004	10 d * Aged Cells up vs 10 d * Young Cells	18.5083	35.8813	8.0316	1
24879	cg08607018			Island	4.19734e-09	4.17683e-06	5.65002	2.74102	0 h * Aged Cells up vs 0 h * Young Cells	0.21882	0 h * Aged Cells up vs 0 h * Young Cells	7.39113e-07	6.28094	3.0471	72 h * Aged Cells up vs 72 h * Young Cells	0.250658	72 h * Aged Cells up vs 72 h * Young Cells	0.461694	-0.745962	-0.408269	7 d * Aged Cells down vs 7 d * Young Cells	-0.0106813	7 d * Aged Cells down vs 7 d * Young Cells	5.73976e-05	3.15447	22.1464	4.706	3.15447	10 d * Aged Cells up vs 10 d * Young Cells	0.278	10 d * Aged Cells up vs 10 d * Young Cells	18.4343	77.3059	17.3735	1
41488	cg10729426	ZNF549	Promoter_Associated	Island	4.3267e-09	2.05311e-05	5.07608	1.49659	0 h * Aged Cells up vs 0 h * Young Cells	0.239001	0 h * Aged Cells up vs 0 h * Young Cells	1.85517e-05	5.11255	1.50734	72 h * Aged Cells up vs 72 h * Young Cells	0.247345	72 h * Aged Cells up vs 72 h * Young Cells	1.43312e-06	6.03852	2.00851	7 d * Aged Cells up vs 7 d * Young Cells	0.325897	7 d * Aged Cells up vs 7 d * Young Cells	4.50948e-06	2.29036	31.6104	5.62231	2.29036	10 d * Aged Cells up vs 10 d * Young Cells	0.359156	10 d * Aged Cells up vs 10 d * Young Cells	18.3853	28.4764	6.41673	1
359172	cg11407540	EGF			4.46901e-09	1.72161e-05	-5.13943	-2.01229	0 h * Aged Cells down vs 0 h * Young Cells	-0.307252	0 h * Aged Cells down vs 0 h * Young Cells	4.3339e-07	-6.4777	-2.53628	72 h * Aged Cells down vs 72 h * Young Cells	-0.390009	72 h * Aged Cells down vs 72 h * Young Cells	0.128878	1.5631	0.690445	7 d * Aged Cells up vs 7 d * Young Cells	0.0718176	7 d * Aged Cells up vs 7 d * Young Cells	7.28191e-06	-2.94801	29.6947	-5.44929	-2.94801	10 d * Aged Cells down vs 10 d * Young Cells	-0.448643	10 d * Aged Cells down vs 10 d * Young Cells	18.3332	50.0788	11.3166	1
182866	cg17243289	SMAD2		Island	4.51304e-09	5.6931e-07	6.377	2.27483	0 h * Aged Cells up vs 0 h * Young Cells	0.304875	0 h * Aged Cells up vs 0 h * Young Cells	1.60198e-06	5.9979	2.1396	72 h * Aged Cells up vs 72 h * Young Cells	0.282392	72 h * Aged Cells up vs 72 h * Young Cells	0.000236632	4.19254	1.68724	7 d * Aged Cells up vs 7 d * Young Cells	0.218979	7 d * Aged Cells up vs 7 d * Young Cells	2.09991e-05	2.49793	25.6843	5.06797	2.49793	10 d * Aged Cells up vs 10 d * Young Cells	0.317713	10 d * Aged Cells up vs 10 d * Young Cells	18.3175	41.5331	9.39352	1
155091	cg15174692				4.65622e-09	2.3081e-05	5.03396	1.92844	0 h * Aged Cells up vs 0 h * Young Cells	0.214312	0 h * Aged Cells up vs 0 h * Young Cells	6.11088e-06	5.51254	2.11178	72 h * Aged Cells up vs 72 h * Young Cells	0.237693	72 h * Aged Cells up vs 72 h * Young Cells	0.199654	-1.31247	-0.567224	7 d * Aged Cells down vs 7 d * Young Cells	-0.0310346	7 d * Aged Cells down vs 7 d * Young Cells	6.62832e-06	2.90231	30.0656	5.48321	2.90231	10 d * Aged Cells up vs 10 d * Young Cells	0.304247	10 d * Aged Cells up vs 10 d * Young Cells	18.2674	47.7674	10.8332	1
163152	cg03604763	WDR63			4.8234e-09	6.4582e-06	5.49259	1.77107	0 h * Aged Cells up vs 0 h * Young Cells	0.185539	0 h * Aged Cells up vs 0 h * Young Cells	7.757e-07	6.2632	2.01955	72 h * Aged Cells up vs 72 h * Young Cells	0.23468	72 h * Aged Cells up vs 72 h * Young Cells	0.331036	0.988599	0.359622	7 d * Aged Cells up vs 7 d * Young Cells	0.0281325	7 d * Aged Cells up vs 7 d * Young Cells	1.57032e-05	2.30449	26.755	5.17252	2.30449	10 d * Aged Cells up vs 10 d * Young Cells	0.230894	10 d * Aged Cells up vs 10 d * Young Cells	18.2109	33.7374	7.67505	1
744663	cg16581455				4.85938e-09	2.62654e-06	5.81809	2.48665	0 h * Aged Cells up vs 0 h * Young Cells	0.395172	0 h * Aged Cells up vs 0 h * Young Cells	7.32286e-06	5.44726	2.32816	72 h * Aged Cells up vs 72 h * Young Cells	0.367137	72 h * Aged Cells up vs 72 h * Young Cells	0.468948	0.733824	0.35383	7 d * Aged Cells up vs 7 d * Young Cells	0.0618286	7 d * Aged Cells up vs 7 d * Young Cells	9.84797e-06	3.15376	28.5208	5.34049	3.15376	10 d * Aged Cells up vs 10 d * Young Cells	0.478505	10 d * Aged Cells up vs 10 d * Young Cells	18.199	59.2352	13.4844	1
515207	cg09212398				4.89896e-09	8.0862e-06	-5.41151	-1.69641	0 h * Aged Cells down vs 0 h * Young Cells	-0.2005	0 h * Aged Cells down vs 0 h * Young Cells	7.05295e-07	-6.29816	-1.97436	72 h * Aged Cells down vs 72 h * Young Cells	-0.234657	72 h * Aged Cells down vs 72 h * Young Cells	0.383236	0.885376	0.313118	7 d * Aged Cells up vs 7 d * Young Cells	0.0189795	7 d * Aged Cells up vs 7 d * Young Cells	5.89225e-05	-2.03425	22.0575	-4.69654	-2.03425	10 d * Aged Cells down vs 10 d * Young Cells	-0.237955	10 d * Aged Cells down vs 10 d * Young Cells	18.186	31.8439	7.25418	1
282537	cg06204755				5.32561e-09	1.42245e-07	6.89283	2.56541	0 h * Aged Cells up vs 0 h * Young Cells	0.406485	0 h * Aged Cells up vs 0 h * Young Cells	3.053e-06	5.76352	2.1451	72 h * Aged Cells up vs 72 h * Young Cells	0.347882	72 h * Aged Cells up vs 72 h * Young Cells	0.0761496	1.83917	0.772235	7 d * Aged Cells up vs 7 d * Young Cells	0.119639	7 d * Aged Cells up vs 7 d * Young Cells	2.41523e-05	2.58031	25.1767	5.01764	2.58031	10 d * Aged Cells up vs 10 d * Young Cells	0.406544	10 d * Aged Cells up vs 10 d * Young Cells	18.053	44.5586	10.2255	1
627032	cg26433640	CAMK1D			5.9037e-09	1.29231e-06	6.07628	2.56213	0 h * Aged Cells up vs 0 h * Young Cells	0.267201	0 h * Aged Cells up vs 0 h * Young Cells	3.47286e-06	5.71683	2.41057	72 h * Aged Cells up vs 72 h * Young Cells	0.250342	72 h * Aged Cells up vs 72 h * Young Cells	0.605556	-0.522114	-0.248369	7 d * Aged Cells down vs 7 d * Young Cells	-0.0138384	7 d * Aged Cells down vs 7 d * Young Cells	9.42423e-06	3.12065	28.6903	5.35633	3.12065	10 d * Aged Cells up vs 10 d * Young Cells	0.31042	10 d * Aged Cells up vs 10 d * Young Cells	17.8899	56.6758	13.1248	1
739038	cg15374125	GABBR2			6.15378e-09	1.16457e-06	6.11431	1.8578	0 h * Aged Cells up vs 0 h * Young Cells	0.285421	0 h * Aged Cells up vs 0 h * Young Cells	1.52591e-06	6.01564	1.82782	72 h * Aged Cells up vs 72 h * Young Cells	0.275958	72 h * Aged Cells up vs 72 h * Young Cells	0.0679781	1.8959	0.649882	7 d * Aged Cells up vs 7 d * Young Cells	0.1107	7 d * Aged Cells up vs 7 d * Young Cells	4.1866e-05	2.02341	23.2293	4.81968	2.02341	10 d * Aged Cells up vs 10 d * Young Cells	0.301159	10 d * Aged Cells up vs 10 d * Young Cells	17.8245	29.3214	6.81501	1
620759	cg13929392				6.69656e-09	2.91036e-07	6.62534	1.88426	0 h * Aged Cells up vs 0 h * Young Cells	0.261153	0 h * Aged Cells up vs 0 h * Young Cells	4.04421e-06	5.6617	1.6102	72 h * Aged Cells up vs 72 h * Young Cells	0.213502	72 h * Aged Cells up vs 72 h * Young Cells	0.00508458	3.03135	0.972606	7 d * Aged Cells up vs 7 d * Young Cells	0.13748	7 d * Aged Cells up vs 7 d * Young Cells	1.24949e-05	2.0649	27.6126	5.25477	2.0649	10 d * Aged Cells up vs 10 d * Young Cells	0.277256	10 d * Aged Cells up vs 10 d * Young Cells	17.6919	25.4979	5.97074	1
543829	cg04344331				7.54622e-09	9.54877e-07	6.18697	2.20428	0 h * Aged Cells up vs 0 h * Young Cells	0.329333	0 h * Aged Cells up vs 0 h * Young Cells	1.98924e-06	5.91907	2.10883	72 h * Aged Cells up vs 72 h * Young Cells	0.311986	72 h * Aged Cells up vs 72 h * Young Cells	0.0692243	1.88688	0.758403	7 d * Aged Cells up vs 7 d * Young Cells	0.127003	7 d * Aged Cells up vs 7 d * Young Cells	1.682e-05	2.5341	26.4999	5.1478	2.5341	10 d * Aged Cells up vs 10 d * Young Cells	0.369981	10 d * Aged Cells up vs 10 d * Young Cells	17.5059	39.5935	9.37001	1
47077	cg23397147				7.72745e-09	0.000177929	-4.29647	-1.33961	0 h * Aged Cells down vs 0 h * Young Cells	-0.206392	0 h * Aged Cells down vs 0 h * Young Cells	0.0248509	2.3665	0.737859	72 h * Aged Cells up vs 72 h * Young Cells	0.106171	72 h * Aged Cells up vs 72 h * Young Cells	3.81206e-05	4.85342	1.70719	7 d * Aged Cells up vs 7 d * Young Cells	0.274538	7 d * Aged Cells up vs 7 d * Young Cells	1.06371e-05	2.28874	28.2251	5.31273	2.28874	10 d * Aged Cells up vs 10 d * Young Cells	0.368751	10 d * Aged Cells up vs 10 d * Young Cells	17.4691	30.2598	7.17623	1
33360	cg24724428	ELOVL2	Unclassified_Cell_type_specific	Island	7.87492e-09	1.81018e-06	5.95339	3.88531	0 h * Aged Cells up vs 0 h * Young Cells	0.500811	0 h * Aged Cells up vs 0 h * Young Cells	9.23941e-07	6.19904	4.04562	72 h * Aged Cells up vs 72 h * Young Cells	0.508326	72 h * Aged Cells up vs 72 h * Young Cells	0.000168705	4.31584	3.17756	7 d * Aged Cells up vs 7 d * Young Cells	0.383399	7 d * Aged Cells up vs 7 d * Young Cells	2.67491e-05	4.4914	24.8094	4.9809	4.4914	10 d * Aged Cells up vs 10 d * Young Cells	0.531754	10 d * Aged Cells up vs 10 d * Young Cells	17.4398	132.351	31.4402	1
33422	cg07735777	MRPS33	Promoter_Associated	S_Shore	7.88139e-09	4.72997e-07	6.44538	2.17779	0 h * Aged Cells up vs 0 h * Young Cells	0.139141	0 h * Aged Cells up vs 0 h * Young Cells	3.11943e-06	5.75572	1.94476	72 h * Aged Cells up vs 72 h * Young Cells	0.132566	72 h * Aged Cells up vs 72 h * Young Cells	0.617899	-0.504246	-0.19221	7 d * Aged Cells down vs 7 d * Young Cells	-0.00598901	7 d * Aged Cells down vs 7 d * Young Cells	4.21898e-05	2.24879	23.2026	4.81691	2.24879	10 d * Aged Cells up vs 10 d * Young Cells	0.15877	10 d * Aged Cells up vs 10 d * Young Cells	17.4386	35.4738	8.42746	1
574638	cg24939196				7.96923e-09	6.64729e-08	7.18029	2.02368	0 h * Aged Cells up vs 0 h * Young Cells	0.0969607	0 h * Aged Cells up vs 0 h * Young Cells	5.75167e-05	4.70525	1.32612	72 h * Aged Cells up vs 72 h * Young Cells	0.0654299	72 h * Aged Cells up vs 72 h * Young Cells	0.191757	-1.33656	-0.424969	7 d * Aged Cells down vs 7 d * Young Cells	-0.0106377	7 d * Aged Cells down vs 7 d * Young Cells	1.68058e-05	2.00475	26.503	5.14811	2.00475	10 d * Aged Cells up vs 10 d * Young Cells	0.0932246	10 d * Aged Cells up vs 10 d * Young Cells	17.4214	24.6573	5.86358	1
503754	cg02658366	TAAR2			7.99257e-09	2.4897e-05	5.00672	1.03209	0 h * Aged Cells up vs 0 h * Young Cells	0.129944	0 h * Aged Cells up vs 0 h * Young Cells	3.79395e-05	4.85514	1.00085	72 h * Aged Cells up vs 72 h * Young Cells	0.124715	72 h * Aged Cells up vs 72 h * Young Cells	0.0418913	-2.12878	-0.495068	7 d * Aged Cells down vs 7 d * Young Cells	-0.0739137	7 d * Aged Cells down vs 7 d * Young Cells	8.4065e-08	2.01976	50.285	7.0912	2.01976	10 d * Aged Cells up vs 10 d * Young Cells	0.28436	10 d * Aged Cells up vs 10 d * Young Cells	17.4169	13.1876	3.13686	1
271197	cg04992771	ZNF341-AS1			8.46457e-09	1.10367e-06	6.13395	2.36803	0 h * Aged Cells up vs 0 h * Young Cells	0.207285	0 h * Aged Cells up vs 0 h * Young Cells	2.8425e-06	5.78942	2.23503	72 h * Aged Cells up vs 72 h * Young Cells	0.195132	72 h * Aged Cells up vs 72 h * Young Cells	0.326962	0.997104	0.434266	7 d * Aged Cells up vs 7 d * Young Cells	0.0229263	7 d * Aged Cells up vs 7 d * Young Cells	4.4183e-05	2.56051	23.0427	4.80028	2.56051	10 d * Aged Cells up vs 10 d * Young Cells	0.198396	10 d * Aged Cells up vs 10 d * Young Cells	17.3284	46.0168	11.0016	1
768171	cg18810022				8.71034e-09	7.40244e-06	5.44337	2.43765	0 h * Aged Cells up vs 0 h * Young Cells	0.275184	0 h * Aged Cells up vs 0 h * Young Cells	5.46857e-07	6.39183	2.86239	72 h * Aged Cells up vs 72 h * Young Cells	0.335237	72 h * Aged Cells up vs 72 h * Young Cells	0.00354331	3.1743	1.60369	7 d * Aged Cells up vs 7 d * Young Cells	0.128578	7 d * Aged Cells up vs 7 d * Young Cells	4.11407e-05	2.98609	23.29	4.82597	2.98609	10 d * Aged Cells up vs 10 d * Young Cells	0.343089	10 d * Aged Cells up vs 10 d * Young Cells	17.2844	61.7626	14.8037	1
456348	cg09636245			S_Shelf	1.00718e-08	1.88529e-05	5.10675	1.85592	0 h * Aged Cells up vs 0 h * Young Cells	0.295419	0 h * Aged Cells up vs 0 h * Young Cells	3.93734e-06	5.67139	2.06112	72 h * Aged Cells up vs 72 h * Young Cells	0.325549	72 h * Aged Cells up vs 72 h * Young Cells	0.00191487	3.41293	1.39929	7 d * Aged Cells up vs 7 d * Young Cells	0.206576	7 d * Aged Cells up vs 7 d * Young Cells	2.54263e-06	2.92743	33.9875	5.82988	2.92743	10 d * Aged Cells up vs 10 d * Young Cells	0.430248	10 d * Aged Cells up vs 10 d * Young Cells	17.0624	40.1543	9.74971	1
585891	cg10582407				1.04832e-08	1.28573e-06	6.07814	2.28219	0 h * Aged Cells up vs 0 h * Young Cells	0.313031	0 h * Aged Cells up vs 0 h * Young Cells	1.93903e-06	5.92837	2.22595	72 h * Aged Cells up vs 72 h * Young Cells	0.310466	72 h * Aged Cells up vs 72 h * Young Cells	0.00133458	3.5505	1.50397	7 d * Aged Cells up vs 7 d * Young Cells	0.198553	7 d * Aged Cells up vs 7 d * Young Cells	1.38848e-05	2.70644	27.2151	5.21681	2.70644	10 d * Aged Cells up vs 10 d * Young Cells	0.339141	10 d * Aged Cells up vs 10 d * Young Cells	17.0016	42.7086	10.407	1
301097	cg16153601				1.08635e-08	2.72939e-05	4.97365	1.44566	0 h * Aged Cells up vs 0 h * Young Cells	0.224204	0 h * Aged Cells up vs 0 h * Young Cells	4.24869e-05	4.81438	1.39937	72 h * Aged Cells up vs 72 h * Young Cells	0.217224	72 h * Aged Cells up vs 72 h * Young Cells	0.93426	0.0832052	0.0272841	7 d * Aged Cells up vs 7 d * Young Cells	0.00420702	7 d * Aged Cells up vs 7 d * Young Cells	1.95835e-05	2.04543	25.9394	5.09308	2.04543	10 d * Aged Cells up vs 10 d * Young Cells	0.305794	10 d * Aged Cells up vs 10 d * Young Cells	16.9476	25.5127	6.23659	1
49379	cg22648182			Island	1.18066e-08	0.00017415	4.30428	1.35967	0 h * Aged Cells up vs 0 h * Young Cells	0.147033	0 h * Aged Cells up vs 0 h * Young Cells	1.09876e-05	5.30105	1.67453	72 h * Aged Cells up vs 72 h * Young Cells	0.176038	72 h * Aged Cells up vs 72 h * Young Cells	7.90331e-07	6.25633	2.22956	7 d * Aged Cells up vs 7 d * Young Cells	0.219756	7 d * Aged Cells up vs 7 d * Young Cells	4.19967e-05	2.10311	23.2185	4.81856	2.10311	10 d * Aged Cells up vs 10 d * Young Cells	0.211373	10 d * Aged Cells up vs 10 d * Young Cells	16.822	29.9092	7.36591	1
409263	cg24736933	C15orf52			1.32117e-08	3.86626e-06	5.67798	3.18517	0 h * Aged Cells up vs 0 h * Young Cells	0.341852	0 h * Aged Cells up vs 0 h * Young Cells	2.88739e-06	5.78374	3.2445	72 h * Aged Cells up vs 72 h * Young Cells	0.349801	72 h * Aged Cells up vs 72 h * Young Cells	0.899684	-0.12717	-0.0804807	7 d * Aged Cells down vs 7 d * Young Cells	-0.0201222	7 d * Aged Cells down vs 7 d * Young Cells	3.6549e-05	3.77359	23.7031	4.86858	3.77359	10 d * Aged Cells up vs 10 d * Young Cells	0.381026	10 d * Aged Cells up vs 10 d * Young Cells	16.6535	93.3786	23.2296	1
148043	cg20922366	TOX			1.37877e-08	1.30087e-05	5.24026	1.89775	0 h * Aged Cells up vs 0 h * Young Cells	0.311311	0 h * Aged Cells up vs 0 h * Young Cells	1.52563e-05	5.18291	1.87698	72 h * Aged Cells up vs 72 h * Young Cells	0.304049	72 h * Aged Cells up vs 72 h * Young Cells	0.000359359	4.03948	1.65036	7 d * Aged Cells up vs 7 d * Young Cells	0.253415	7 d * Aged Cells up vs 7 d * Young Cells	4.67585e-05	2.39175	22.8472	4.77988	2.39175	10 d * Aged Cells up vs 10 d * Young Cells	0.384416	10 d * Aged Cells up vs 10 d * Young Cells	16.5899	38.7685	9.68136	1
759491	cg16699546	PRH1-PRR4			1.41202e-08	0.484465	0.708215	0.26984	0 h * Aged Cells up vs 0 h * Young Cells	0.0469674	0 h * Aged Cells up vs 0 h * Young Cells	0.317377	1.0174	0.387643	72 h * Aged Cells up vs 72 h * Young Cells	0.0668793	72 h * Aged Cells up vs 72 h * Young Cells	0.5321	0.632369	0.271819	7 d * Aged Cells up vs 7 d * Young Cells	0.052298	7 d * Aged Cells up vs 7 d * Young Cells	7.99083e-09	-4.21214	64.0172	-8.00107	-4.21214	10 d * Aged Cells down vs 10 d * Young Cells	-0.36372	10 d * Aged Cells down vs 10 d * Young Cells	16.5544	42.8212	10.7163	1
126390	cg20312457	AFAP1			1.50167e-08	1.40361e-05	5.21291	2.2357	0 h * Aged Cells up vs 0 h * Young Cells	0.355277	0 h * Aged Cells up vs 0 h * Young Cells	6.94623e-06	5.46631	2.34437	72 h * Aged Cells up vs 72 h * Young Cells	0.373831	72 h * Aged Cells up vs 72 h * Young Cells	0.00783199	2.85695	1.3823	7 d * Aged Cells up vs 7 d * Young Cells	0.214633	7 d * Aged Cells up vs 7 d * Young Cells	1.21047e-06	3.61484	37.2122	6.10018	3.61484	10 d * Aged Cells up vs 10 d * Young Cells	0.543588	10 d * Aged Cells up vs 10 d * Young Cells	16.4631	53.9561	13.5778	1
89417	cg15695738		Unclassified	Island	1.59971e-08	7.73553e-06	5.4275	2.20041	0 h * Aged Cells up vs 0 h * Young Cells	0.104644	0 h * Aged Cells up vs 0 h * Young Cells	2.34682e-06	5.85898	2.37534	72 h * Aged Cells up vs 72 h * Young Cells	0.119406	72 h * Aged Cells up vs 72 h * Young Cells	6.07232e-05	4.68569	2.14311	7 d * Aged Cells up vs 7 d * Young Cells	0.107298	7 d * Aged Cells up vs 7 d * Young Cells	4.96979e-05	2.66522	22.6377	4.75791	2.66522	10 d * Aged Cells up vs 10 d * Young Cells	0.133456	10 d * Aged Cells up vs 10 d * Young Cells	16.3697	47.9416	12.1331	1
174220	cg11838988	PLXNC1			1.69441e-08	4.07818e-06	5.65867	2.13763	0 h * Aged Cells up vs 0 h * Young Cells	0.338581	0 h * Aged Cells up vs 0 h * Young Cells	1.65684e-05	5.15322	1.94669	72 h * Aged Cells up vs 72 h * Young Cells	0.31774	72 h * Aged Cells up vs 72 h * Young Cells	4.73264e-05	4.77553	2.0352	7 d * Aged Cells up vs 7 d * Young Cells	0.33158	7 d * Aged Cells up vs 7 d * Young Cells	1.49698e-05	2.7088	26.9333	5.18973	2.7088	10 d * Aged Cells up vs 10 d * Young Cells	0.427306	10 d * Aged Cells up vs 10 d * Young Cells	16.2851	41.4086	10.5342	1
189289	cg12147622		Promoter_Associated	S_Shore	1.79241e-08	6.67141e-06	5.48087	2.85291	0 h * Aged Cells up vs 0 h * Young Cells	0.441261	0 h * Aged Cells up vs 0 h * Young Cells	2.73395e-06	5.80355	3.02087	72 h * Aged Cells up vs 72 h * Young Cells	0.470106	72 h * Aged Cells up vs 72 h * Young Cells	0.00174684	3.44808	2.02481	7 d * Aged Cells up vs 7 d * Young Cells	0.301618	7 d * Aged Cells up vs 7 d * Young Cells	7.96441e-06	3.89592	29.3437	5.41698	3.89592	10 d * Aged Cells up vs 10 d * Young Cells	0.528581	10 d * Aged Cells up vs 10 d * Young Cells	16.2027	78.2221	20.0005	1
294857	cg05729984	ACOX3	Promoter_Associated	Island	1.7955e-08	6.77899e-06	5.4751	2.00263	0 h * Aged Cells up vs 0 h * Young Cells	0.0974907	0 h * Aged Cells up vs 0 h * Young Cells	2.24401e-06	5.87525	2.149	72 h * Aged Cells up vs 72 h * Young Cells	0.117887	72 h * Aged Cells up vs 72 h * Young Cells	0.656201	0.449797	0.185607	7 d * Aged Cells up vs 7 d * Young Cells	0.00435661	7 d * Aged Cells up vs 7 d * Young Cells	3.70993e-05	2.45779	23.6507	4.8632	2.45779	10 d * Aged Cells up vs 10 d * Young Cells	0.128849	10 d * Aged Cells up vs 10 d * Young Cells	16.2002	38.6191	9.87602	1
93323	cg19453488		Unclassified_Cell_type_specific	Island	1.83737e-08	3.56058e-06	5.7078	3.03935	0 h * Aged Cells up vs 0 h * Young Cells	0.336567	0 h * Aged Cells up vs 0 h * Young Cells	1.16483e-06	6.11423	3.25577	72 h * Aged Cells up vs 72 h * Young Cells	0.334757	72 h * Aged Cells up vs 72 h * Young Cells	0.0012594	3.57245	2.14608	7 d * Aged Cells up vs 7 d * Young Cells	0.237225	7 d * Aged Cells up vs 7 d * Young Cells	2.1791e-05	3.71892	25.5495	5.05465	3.71892	10 d * Aged Cells up vs 10 d * Young Cells	0.369976	10 d * Aged Cells up vs 10 d * Young Cells	16.1665	81.6779	20.9309	1
593843	cg03263002	CYP7B1			1.94164e-08	3.7564e-05	4.85872	1.35919	0 h * Aged Cells up vs 0 h * Young Cells	0.228541	0 h * Aged Cells up vs 0 h * Young Cells	4.14527e-06	5.65277	1.58131	72 h * Aged Cells up vs 72 h * Young Cells	0.264044	72 h * Aged Cells up vs 72 h * Young Cells	0.00698986	2.90327	0.916245	7 d * Aged Cells up vs 7 d * Young Cells	0.151907	7 d * Aged Cells up vs 7 d * Young Cells	9.74385e-06	2.06568	28.5617	5.34432	2.06568	10 d * Aged Cells up vs 10 d * Young Cells	0.337111	10 d * Aged Cells up vs 10 d * Young Cells	16.0861	22.4299	5.77667	1
260574	cg10162251	RNF144A			2.0222e-08	1.50362e-05	5.18814	1.60607	0 h * Aged Cells up vs 0 h * Young Cells	0.222988	0 h * Aged Cells up vs 0 h * Young Cells	2.93468e-05	4.94756	1.5316	72 h * Aged Cells up vs 72 h * Young Cells	0.213198	72 h * Aged Cells up vs 72 h * Young Cells	0.000108929	4.47456	1.56269	7 d * Aged Cells up vs 7 d * Young Cells	0.227041	7 d * Aged Cells up vs 7 d * Young Cells	5.55663e-06	2.37255	30.7677	5.54686	2.37255	10 d * Aged Cells up vs 10 d * Young Cells	0.328094	10 d * Aged Cells up vs 10 d * Young Cells	16.027	27.3669	7.07411	1
467836	cg12662993	DAAM2			2.15537e-08	1.05002e-05	5.31739	2.03858	0 h * Aged Cells up vs 0 h * Young Cells	0.152496	0 h * Aged Cells up vs 0 h * Young Cells	2.23804e-06	5.87622	2.25282	72 h * Aged Cells up vs 72 h * Young Cells	0.180585	72 h * Aged Cells up vs 72 h * Young Cells	0.00398242	3.12832	1.35303	7 d * Aged Cells up vs 7 d * Young Cells	0.0948448	7 d * Aged Cells up vs 7 d * Young Cells	6.00376e-05	2.48425	21.9941	4.68978	2.48425	10 d * Aged Cells up vs 10 d * Young Cells	0.190737	10 d * Aged Cells up vs 10 d * Young Cells	15.9348	41.7318	10.8498	1
673787	cg11275670	POLA2			2.53513e-08	4.06295e-06	5.66003	2.35303	0 h * Aged Cells up vs 0 h * Young Cells	0.181259	0 h * Aged Cells up vs 0 h * Young Cells	1.03285e-05	5.32333	2.21306	72 h * Aged Cells up vs 72 h * Young Cells	0.180387	72 h * Aged Cells up vs 72 h * Young Cells	0.00113192	3.61276	1.6944	7 d * Aged Cells up vs 7 d * Young Cells	0.13365	7 d * Aged Cells up vs 7 d * Young Cells	5.08758e-05	2.72815	22.5575	4.74947	2.72815	10 d * Aged Cells up vs 10 d * Young Cells	0.202858	10 d * Aged Cells up vs 10 d * Young Cells	15.7017	48.3535	12.758	1
530411	cg20629551	KIAA1199			2.6747e-08	2.5176e-06	-5.83347	-2.06006	0 h * Aged Cells down vs 0 h * Young Cells	-0.324536	0 h * Aged Cells down vs 0 h * Young Cells	2.87308e-06	-5.78554	-2.04313	72 h * Aged Cells down vs 72 h * Young Cells	-0.324628	72 h * Aged Cells down vs 72 h * Young Cells	0.980215	0.0250138	0.00996551	7 d * Aged Cells up vs 7 d * Young Cells	-0.00977141	7 d * Aged Cells down vs 7 d * Young Cells	3.28115e-05	-2.39451	24.0826	-4.9074	-2.39451	10 d * Aged Cells down vs 10 d * Young Cells	-0.364208	10 d * Aged Cells down vs 10 d * Young Cells	15.6253	34.7213	9.20593	1
506737	cg25684105	TXNRD1	Unclassified_Cell_type_specific	S_Shelf	2.77126e-08	4.83931e-06	5.5968	2.70715	0 h * Aged Cells up vs 0 h * Young Cells	0.425927	0 h * Aged Cells up vs 0 h * Young Cells	1.06395e-05	5.31265	2.5697	72 h * Aged Cells up vs 72 h * Young Cells	0.402862	72 h * Aged Cells up vs 72 h * Young Cells	0.00153556	3.49724	1.90838	7 d * Aged Cells up vs 7 d * Young Cells	0.283111	7 d * Aged Cells up vs 7 d * Young Cells	3.68573e-05	3.25176	23.6736	4.86555	3.25176	10 d * Aged Cells up vs 10 d * Young Cells	0.483756	10 d * Aged Cells up vs 10 d * Young Cells	15.5749	64.9281	17.2706	1
546450	cg17045609	STK38	Promoter_Associated	S_Shore	3.1224e-08	0.66437	-0.438365	-0.198548	0 h * Aged Cells down vs 0 h * Young Cells	-0.0213734	0 h * Aged Cells down vs 0 h * Young Cells	0.130546	-1.55604	-0.704775	72 h * Aged Cells down vs 72 h * Young Cells	-0.0339372	72 h * Aged Cells down vs 72 h * Young Cells	0.237379	-1.20649	-0.616482	7 d * Aged Cells down vs 7 d * Young Cells	-0.0553666	7 d * Aged Cells down vs 7 d * Young Cells	1.25124e-05	-3.28817	27.6073	-5.25427	-3.28817	10 d * Aged Cells down vs 10 d * Young Cells	-0.0887546	10 d * Aged Cells down vs 10 d * Young Cells	15.4062	56.3142	15.1434	1
475919	cg16230523		Unclassified		3.14757e-08	3.36577e-05	4.89824	1.57112	0 h * Aged Cells up vs 0 h * Young Cells	0.190671	0 h * Aged Cells up vs 0 h * Young Cells	2.78503e-06	5.79683	1.85934	72 h * Aged Cells up vs 72 h * Young Cells	0.246552	72 h * Aged Cells up vs 72 h * Young Cells	6.66611e-05	4.65203	1.68337	7 d * Aged Cells up vs 7 d * Young Cells	0.224562	7 d * Aged Cells up vs 7 d * Young Cells	4.55e-05	2.12271	22.9413	4.7897	2.12271	10 d * Aged Cells up vs 10 d * Young Cells	0.265514	10 d * Aged Cells up vs 10 d * Young Cells	15.3949	28.2213	7.59452	1
199651	ch.9.991104F	GNA14			3.36736e-08	0.830017	-0.216626	-0.0770794	0 h * Aged Cells down vs 0 h * Young Cells	-0.0182386	0 h * Aged Cells down vs 0 h * Young Cells	0.758683	-0.310126	-0.110348	72 h * Aged Cells down vs 72 h * Young Cells	-0.0130356	72 h * Aged Cells down vs 72 h * Young Cells	0.71561	-0.367913	-0.147686	7 d * Aged Cells down vs 7 d * Young Cells	-0.019433	7 d * Aged Cells down vs 7 d * Young Cells	5.29997e-09	4.01371	66.6515	8.16403	4.01371	10 d * Aged Cells up vs 10 d * Young Cells	0.125037	10 d * Aged Cells up vs 10 d * Young Cells	15.3001	34.5155	9.34586	1
751442	cg21552276	STAU2			4.44781e-08	5.88292e-06	-5.52626	-2.2323	0 h * Aged Cells down vs 0 h * Young Cells	-0.236678	0 h * Aged Cells down vs 0 h * Young Cells	1.41372e-05	-5.21032	-2.10467	72 h * Aged Cells down vs 72 h * Young Cells	-0.233873	72 h * Aged Cells down vs 72 h * Young Cells	0.190114	1.34167	0.611414	7 d * Aged Cells up vs 7 d * Young Cells	0.0384837	7 d * Aged Cells up vs 7 d * Young Cells	2.95592e-05	-2.75992	24.4527	-4.94497	-2.75992	10 d * Aged Cells down vs 10 d * Young Cells	-0.291417	10 d * Aged Cells down vs 10 d * Young Cells	14.9139	43.3608	12.0449	1
448380	cg17553516				4.44834e-08	1.57018e-05	5.17255	1.99575	0 h * Aged Cells up vs 0 h * Young Cells	0.290241	0 h * Aged Cells up vs 0 h * Young Cells	3.36179e-06	5.7286	2.21029	72 h * Aged Cells up vs 72 h * Young Cells	0.329769	72 h * Aged Cells up vs 72 h * Young Cells	0.302014	1.05083	0.457407	7 d * Aged Cells up vs 7 d * Young Cells	0.0790901	7 d * Aged Cells up vs 7 d * Young Cells	2.66374e-05	2.65616	24.8244	4.98241	2.65616	10 d * Aged Cells up vs 10 d * Young Cells	0.395553	10 d * Aged Cells up vs 10 d * Young Cells	14.9138	39.5597	10.9892	1
267796	cg21593175				4.65499e-08	2.77315e-05	4.96793	2.23964	0 h * Aged Cells up vs 0 h * Young Cells	0.356451	0 h * Aged Cells up vs 0 h * Young Cells	4.12964e-06	5.65413	2.549	72 h * Aged Cells up vs 72 h * Young Cells	0.402142	72 h * Aged Cells up vs 72 h * Young Cells	8.37233e-05	4.56975	2.32414	7 d * Aged Cells up vs 7 d * Young Cells	0.364897	7 d * Aged Cells up vs 7 d * Young Cells	5.14013e-05	2.95613	22.5223	4.74577	2.95613	10 d * Aged Cells up vs 10 d * Young Cells	0.454712	10 d * Aged Cells up vs 10 d * Young Cells	14.8515	53.7823	15.0027	1
341726	cg03349935	RASL12		S_Shore	4.7505e-08	2.77551e-06	-5.79807	-2.89697	0 h * Aged Cells down vs 0 h * Young Cells	-0.346512	0 h * Aged Cells down vs 0 h * Young Cells	2.46427e-06	-5.84124	-2.91854	72 h * Aged Cells down vs 72 h * Young Cells	-0.337128	72 h * Aged Cells down vs 72 h * Young Cells	0.207963	-1.2879	-0.725956	7 d * Aged Cells down vs 7 d * Young Cells	-0.0972084	7 d * Aged Cells down vs 7 d * Young Cells	4.84419e-05	-3.29103	22.7256	-4.76713	-3.29103	10 d * Aged Cells down vs 10 d * Young Cells	-0.358751	10 d * Aged Cells down vs 10 d * Young Cells	14.8236	65.9386	18.4283	1
507615	cg05466107	CRISPLD1			4.94299e-08	3.03642e-06	5.76549	3.04656	0 h * Aged Cells up vs 0 h * Young Cells	0.456642	0 h * Aged Cells up vs 0 h * Young Cells	1.24433e-05	5.25626	2.77747	72 h * Aged Cells up vs 72 h * Young Cells	0.428571	72 h * Aged Cells up vs 72 h * Young Cells	0.236965	1.20758	0.719876	7 d * Aged Cells up vs 7 d * Young Cells	0.0976182	7 d * Aged Cells up vs 7 d * Young Cells	1.85174e-05	3.73319	26.1449	5.11321	3.73319	10 d * Aged Cells up vs 10 d * Young Cells	0.530855	10 d * Aged Cells up vs 10 d * Young Cells	14.7694	73.4803	20.6115	1
765060	cg05334419				5.25316e-08	2.74902e-05	-4.97107	-1.53453	0 h * Aged Cells down vs 0 h * Young Cells	-0.162205	0 h * Aged Cells down vs 0 h * Young Cells	4.52785e-06	-5.62084	-1.73511	72 h * Aged Cells down vs 72 h * Young Cells	-0.175438	72 h * Aged Cells down vs 72 h * Young Cells	0.739433	0.335809	0.116946	7 d * Aged Cells up vs 7 d * Young Cells	0.00381081	7 d * Aged Cells up vs 7 d * Young Cells	5.49903e-05	-2.01379	22.292	-4.72144	-2.01379	10 d * Aged Cells down vs 10 d * Young Cells	-0.200122	10 d * Aged Cells down vs 10 d * Young Cells	14.6865	24.9364	7.03422	1
297960	cg16941413				5.44875e-08	0.000101805	4.49904	2.08182	0 h * Aged Cells up vs 0 h * Young Cells	0.336286	0 h * Aged Cells up vs 0 h * Young Cells	5.63555e-06	5.54177	2.56432	72 h * Aged Cells up vs 72 h * Young Cells	0.404647	72 h * Aged Cells up vs 72 h * Young Cells	7.93891e-05	4.58895	2.39555	7 d * Aged Cells up vs 7 d * Young Cells	0.375501	7 d * Aged Cells up vs 7 d * Young Cells	2.68119e-05	3.18399	24.801	4.98006	3.18399	10 d * Aged Cells up vs 10 d * Young Cells	0.457863	10 d * Aged Cells up vs 10 d * Young Cells	14.6368	55.8418	15.8056	1
242766	cg10572135	BMP5			5.86551e-08	4.59489e-05	4.78617	1.77075	0 h * Aged Cells up vs 0 h * Young Cells	0.286976	0 h * Aged Cells up vs 0 h * Young Cells	3.82413e-05	4.85229	1.79521	72 h * Aged Cells up vs 72 h * Young Cells	0.286901	72 h * Aged Cells up vs 72 h * Young Cells	7.5492e-05	4.60713	1.92294	7 d * Aged Cells up vs 7 d * Young Cells	0.312186	7 d * Aged Cells up vs 7 d * Young Cells	1.1398e-05	2.70309	27.9613	5.28785	2.70309	10 d * Aged Cells up vs 10 d * Young Cells	0.416644	10 d * Aged Cells up vs 10 d * Young Cells	14.5372	35.4552	10.1042	1
9106	cg05928904				6.05848e-08	2.53495e-05	5.00024	1.83376	0 h * Aged Cells up vs 0 h * Young Cells	0.185813	0 h * Aged Cells up vs 0 h * Young Cells	1.27999e-05	5.24609	1.92392	72 h * Aged Cells up vs 72 h * Young Cells	0.220756	72 h * Aged Cells up vs 72 h * Young Cells	0.033529	2.23166	0.923309	7 d * Aged Cells up vs 7 d * Young Cells	0.0688433	7 d * Aged Cells up vs 7 d * Young Cells	5.43698e-05	2.39451	22.3307	4.72553	2.39451	10 d * Aged Cells up vs 10 d * Young Cells	0.260892	10 d * Aged Cells up vs 10 d * Young Cells	14.4935	34.733	9.92812	1
725136	cg16048206	AKAP6			6.25509e-08	0.000116404	4.45052	1.38803	0 h * Aged Cells up vs 0 h * Young Cells	0.21905	0 h * Aged Cells up vs 0 h * Young Cells	1.97245e-05	5.0905	1.58763	72 h * Aged Cells up vs 72 h * Young Cells	0.250228	72 h * Aged Cells up vs 72 h * Young Cells	0.878273	-0.154517	-0.0543666	7 d * Aged Cells down vs 7 d * Young Cells	-0.00976241	7 d * Aged Cells down vs 7 d * Young Cells	1.87222e-05	2.20171	26.1045	5.10926	2.20171	10 d * Aged Cells up vs 10 d * Young Cells	0.350455	10 d * Aged Cells up vs 10 d * Young Cells	14.4506	25.0454	7.1803	1
229921	cg03755957	TDG		S_Shelf	7.11114e-08	2.47145e-05	5.00936	2.00689	0 h * Aged Cells up vs 0 h * Young Cells	0.297366	0 h * Aged Cells up vs 0 h * Young Cells	1.29183e-05	5.24277	2.1004	72 h * Aged Cells up vs 72 h * Young Cells	0.31157	72 h * Aged Cells up vs 72 h * Young Cells	0.0127003	2.6565	1.20065	7 d * Aged Cells up vs 7 d * Young Cells	0.15728	7 d * Aged Cells up vs 7 d * Young Cells	3.49842e-05	2.7037	23.8567	4.88433	2.7037	10 d * Aged Cells up vs 10 d * Young Cells	0.382846	10 d * Aged Cells up vs 10 d * Young Cells	14.2791	40.836	11.8479	1
790258	cg00376992				8.13993e-08	1.7541e-05	5.1327	1.96582	0 h * Aged Cells up vs 0 h * Young Cells	0.314514	0 h * Aged Cells up vs 0 h * Young Cells	3.2e-05	4.91642	1.88299	72 h * Aged Cells up vs 72 h * Young Cells	0.308212	72 h * Aged Cells up vs 72 h * Young Cells	0.152324	1.47002	0.635168	7 d * Aged Cells up vs 7 d * Young Cells	0.092864	7 d * Aged Cells up vs 7 d * Young Cells	9.93905e-06	2.82438	28.4854	5.33717	2.82438	10 d * Aged Cells up vs 10 d * Young Cells	0.443999	10 d * Aged Cells up vs 10 d * Young Cells	14.1	36.8535	10.8283	1
394052	cg11875744	SLC10A7			8.17458e-08	6.07808e-06	5.51448	1.75585	0 h * Aged Cells up vs 0 h * Young Cells	0.27333	0 h * Aged Cells up vs 0 h * Young Cells	2.02335e-05	5.08133	1.61793	72 h * Aged Cells up vs 72 h * Young Cells	0.250262	72 h * Aged Cells up vs 72 h * Young Cells	0.0471844	2.07278	0.744566	7 d * Aged Cells up vs 7 d * Young Cells	0.104299	7 d * Aged Cells up vs 7 d * Young Cells	2.9043e-05	2.17828	24.5154	4.9513	2.17828	10 d * Aged Cells up vs 10 d * Young Cells	0.33405	10 d * Aged Cells up vs 10 d * Young Cells	14.0944	25.4609	7.48388	1
467570	cg23947175		Unclassified_Cell_type_specific		9.05468e-08	0.000265814	4.15004	1.47955	0 h * Aged Cells up vs 0 h * Young Cells	0.239003	0 h * Aged Cells up vs 0 h * Young Cells	6.34486e-06	5.49898	1.96047	72 h * Aged Cells up vs 72 h * Young Cells	0.311707	72 h * Aged Cells up vs 72 h * Young Cells	0.00231333	3.34022	1.34345	7 d * Aged Cells up vs 7 d * Young Cells	0.218314	7 d * Aged Cells up vs 7 d * Young Cells	1.22888e-05	2.59144	27.6755	5.26075	2.59144	10 d * Aged Cells up vs 10 d * Young Cells	0.408494	10 d * Aged Cells up vs 10 d * Young Cells	13.96	31.6159	9.38256	1
743370	cg25967799	RAB5C			9.84785e-08	1.9607e-05	5.09264	1.87863	0 h * Aged Cells up vs 0 h * Young Cells	0.162321	0 h * Aged Cells up vs 0 h * Young Cells	2.03214e-05	5.07977	1.87388	72 h * Aged Cells up vs 72 h * Young Cells	0.166217	72 h * Aged Cells up vs 72 h * Young Cells	0.0153152	2.57712	1.07251	7 d * Aged Cells up vs 7 d * Young Cells	0.0833462	7 d * Aged Cells up vs 7 d * Young Cells	4.48493e-05	2.44393	22.991	4.79489	2.44393	10 d * Aged Cells up vs 10 d * Young Cells	0.211491	10 d * Aged Cells up vs 10 d * Young Cells	13.8503	33.5827	10.0452	1
778110	cg22431025				1.11781e-07	7.17613e-06	5.45456	2.84708	0 h * Aged Cells up vs 0 h * Young Cells	0.32555	0 h * Aged Cells up vs 0 h * Young Cells	4.21217e-05	4.81749	2.51455	72 h * Aged Cells up vs 72 h * Young Cells	0.295026	72 h * Aged Cells up vs 72 h * Young Cells	0.63146	0.4848	0.285476	7 d * Aged Cells up vs 7 d * Young Cells	0.0159021	7 d * Aged Cells up vs 7 d * Young Cells	2.69567e-05	3.5902	24.7817	4.97812	3.5902	10 d * Aged Cells up vs 10 d * Young Cells	0.36263	10 d * Aged Cells up vs 10 d * Young Cells	13.686	66.4384	20.1115	1
763514	cg17856019	FERMT2			1.21428e-07	4.05183e-05	4.83146	2.2333	0 h * Aged Cells up vs 0 h * Young Cells	0.356231	0 h * Aged Cells up vs 0 h * Young Cells	9.65262e-05	4.5183	2.08855	72 h * Aged Cells up vs 72 h * Young Cells	0.335535	72 h * Aged Cells up vs 72 h * Young Cells	6.8198e-05	4.64381	2.42165	7 d * Aged Cells up vs 7 d * Young Cells	0.36897	7 d * Aged Cells up vs 7 d * Young Cells	4.34383e-05	3.06975	23.1015	4.8064	3.06975	10 d * Aged Cells up vs 10 d * Young Cells	0.471914	10 d * Aged Cells up vs 10 d * Young Cells	13.5794	51.6989	15.7725	1
613095	cg27541691	TUBG2	Promoter_Associated	N_Shore	1.25933e-07	9.42728e-06	5.35622	1.93565	0 h * Aged Cells up vs 0 h * Young Cells	0.310225	0 h * Aged Cells up vs 0 h * Young Cells	5.24463e-05	4.73851	1.71242	72 h * Aged Cells up vs 72 h * Young Cells	0.277323	72 h * Aged Cells up vs 72 h * Young Cells	0.000543076	3.88713	1.58477	7 d * Aged Cells up vs 7 d * Young Cells	0.238984	7 d * Aged Cells up vs 7 d * Young Cells	4.61119e-05	2.38921	22.8952	4.78489	2.38921	10 d * Aged Cells up vs 10 d * Young Cells	0.355885	10 d * Aged Cells up vs 10 d * Young Cells	13.5327	31.4909	9.64054	1
457102	cg23318476	TESPA1			1.35528e-07	3.74232e-05	4.86007	1.62371	0 h * Aged Cells up vs 0 h * Young Cells	0.26421	0 h * Aged Cells up vs 0 h * Young Cells	8.13074e-05	4.58032	1.53025	72 h * Aged Cells up vs 72 h * Young Cells	0.250274	72 h * Aged Cells up vs 72 h * Young Cells	0.00238216	3.3289	1.25469	7 d * Aged Cells up vs 7 d * Young Cells	0.198411	7 d * Aged Cells up vs 7 d * Young Cells	2.59085e-05	2.30456	24.924	4.99239	2.30456	10 d * Aged Cells up vs 10 d * Young Cells	0.363122	10 d * Aged Cells up vs 10 d * Young Cells	13.4389	26.7275	8.23942	1
714986	cg26537719				1.4663e-07	0.191837	1.33632	0.43786	0 h * Aged Cells up vs 0 h * Young Cells	0.0751574	0 h * Aged Cells up vs 0 h * Young Cells	0.00153882	3.49643	1.14565	72 h * Aged Cells up vs 72 h * Young Cells	0.189442	72 h * Aged Cells up vs 72 h * Young Cells	1.1578e-05	5.28221	1.95258	7 d * Aged Cells up vs 7 d * Young Cells	0.321687	7 d * Aged Cells up vs 7 d * Young Cells	8.33106e-06	2.44509	29.1682	5.40076	2.44509	10 d * Aged Cells up vs 10 d * Young Cells	0.391936	10 d * Aged Cells up vs 10 d * Young Cells	13.3388	25.5171	7.92529	1
720542	cg01835241				1.57691e-07	0.000143459	4.37473	1.48689	0 h * Aged Cells up vs 0 h * Young Cells	0.15935	0 h * Aged Cells up vs 0 h * Young Cells	0.000316898	4.08565	1.38864	72 h * Aged Cells up vs 72 h * Young Cells	0.15073	72 h * Aged Cells up vs 72 h * Young Cells	2.71884e-05	4.97504	1.90762	7 d * Aged Cells up vs 7 d * Young Cells	0.199646	7 d * Aged Cells up vs 7 d * Young Cells	6.6486e-06	2.57448	30.0535	5.48211	2.57448	10 d * Aged Cells up vs 10 d * Young Cells	0.303217	10 d * Aged Cells up vs 10 d * Young Cells	13.2468	27.2666	8.52747	1
366272	cg15469624				1.5884e-07	0.694359	-0.396884	-0.110906	0 h * Aged Cells down vs 0 h * Young Cells	-0.0188986	0 h * Aged Cells down vs 0 h * Young Cells	0.578667	-0.561654	-0.15695	72 h * Aged Cells down vs 72 h * Young Cells	-0.0284026	72 h * Aged Cells down vs 72 h * Young Cells	0.679095	0.417905	0.131746	7 d * Aged Cells up vs 7 d * Young Cells	0.0197129	7 d * Aged Cells up vs 7 d * Young Cells	2.32695e-08	-2.92782	57.5014	-7.58297	-2.92782	10 d * Aged Cells down vs 10 d * Young Cells	-0.434552	10 d * Aged Cells down vs 10 d * Young Cells	13.2376	18.4186	5.76428	1
408652	cg12572665	EXOC6B			1.62478e-07	3.36887e-05	4.89791	1.40906	0 h * Aged Cells up vs 0 h * Young Cells	0.204649	0 h * Aged Cells up vs 0 h * Young Cells	7.06353e-05	4.63113	1.33231	72 h * Aged Cells up vs 72 h * Young Cells	0.189287	72 h * Aged Cells up vs 72 h * Young Cells	0.00244957	3.31811	1.07691	7 d * Aged Cells up vs 7 d * Young Cells	0.146246	7 d * Aged Cells up vs 7 d * Young Cells	9.79612e-06	2.12358	28.5411	5.34239	2.12358	10 d * Aged Cells up vs 10 d * Young Cells	0.301378	10 d * Aged Cells up vs 10 d * Young Cells	13.2091	19.4794	6.10945	1
190987	cg18254089	CHODL		N_Shore	1.88565e-07	0.000491021	3.92441	1.611	0 h * Aged Cells up vs 0 h * Young Cells	0.256687	0 h * Aged Cells up vs 0 h * Young Cells	1.38373e-05	5.21804	2.14204	72 h * Aged Cells up vs 72 h * Young Cells	0.345328	72 h * Aged Cells up vs 72 h * Young Cells	0.000335086	4.06517	1.88263	7 d * Aged Cells up vs 7 d * Young Cells	0.301387	7 d * Aged Cells up vs 7 d * Young Cells	3.50192e-05	2.77016	23.8531	4.88397	2.77016	10 d * Aged Cells up vs 10 d * Young Cells	0.424348	10 d * Aged Cells up vs 10 d * Young Cells	13.0226	39.1021	12.4395	1
444396	cg10771525	LOC101929217			1.90838e-07	3.79371e-05	4.85516	1.85401	0 h * Aged Cells up vs 0 h * Young Cells	0.155864	0 h * Aged Cells up vs 0 h * Young Cells	2.49418e-05	5.00607	1.91164	72 h * Aged Cells up vs 72 h * Young Cells	0.169274	72 h * Aged Cells up vs 72 h * Young Cells	0.180351	1.37276	0.591387	7 d * Aged Cells up vs 7 d * Young Cells	0.0426567	7 d * Aged Cells up vs 7 d * Young Cells	5.61591e-05	2.48714	22.2205	4.71386	2.48714	10 d * Aged Cells up vs 10 d * Young Cells	0.192475	10 d * Aged Cells up vs 10 d * Young Cells	13.0077	33.7973	10.7642	1
224368	cg23837220	WDFY4			2.07433e-07	6.35838e-05	4.66908	1.76621	0 h * Aged Cells up vs 0 h * Young Cells	0.262654	0 h * Aged Cells up vs 0 h * Young Cells	4.32644e-05	4.80785	1.81871	72 h * Aged Cells up vs 72 h * Young Cells	0.255827	72 h * Aged Cells up vs 72 h * Young Cells	0.757955	-0.311094	-0.132761	7 d * Aged Cells down vs 7 d * Young Cells	0.0072306	7 d * Aged Cells up vs 7 d * Young Cells	4.35326e-05	2.51174	23.094	4.80562	2.51174	10 d * Aged Cells up vs 10 d * Young Cells	0.325668	10 d * Aged Cells up vs 10 d * Young Cells	12.9041	32.9015	10.563	1
151624	cg05462446				2.1197e-07	6.74782e-06	5.47676	3.50351	0 h * Aged Cells up vs 0 h * Young Cells	0.508446	0 h * Aged Cells up vs 0 h * Young Cells	1.69275e-05	5.14551	3.2916	72 h * Aged Cells up vs 72 h * Young Cells	0.490714	72 h * Aged Cells up vs 72 h * Young Cells	0.0734252	1.85748	1.34051	7 d * Aged Cells up vs 7 d * Young Cells	0.181735	7 d * Aged Cells up vs 7 d * Young Cells	5.17593e-05	4.19247	22.4986	4.74327	4.19247	10 d * Aged Cells up vs 10 d * Young Cells	0.577888	10 d * Aged Cells up vs 10 d * Young Cells	12.8773	93.8961	30.208	1
698682	cg05004662			N_Shelf	2.61842e-07	0.00109081	3.6267	1.19377	0 h * Aged Cells up vs 0 h * Young Cells	0.201478	0 h * Aged Cells up vs 0 h * Young Cells	1.38401e-05	5.21797	1.71756	72 h * Aged Cells up vs 72 h * Young Cells	0.285664	72 h * Aged Cells up vs 72 h * Young Cells	0.379666	0.892131	0.331288	7 d * Aged Cells up vs 7 d * Young Cells	0.0688435	7 d * Aged Cells up vs 7 d * Young Cells	5.58838e-05	2.14468	22.2372	4.71563	2.14468	10 d * Aged Cells up vs 10 d * Young Cells	0.34854	10 d * Aged Cells up vs 10 d * Young Cells	12.6179	24.3597	7.99803	1
401287	cg08956101	DGKB			2.62097e-07	8.79516e-05	4.55194	1.96529	0 h * Aged Cells up vs 0 h * Young Cells	0.274281	0 h * Aged Cells up vs 0 h * Young Cells	1.01731e-05	5.32879	2.3007	72 h * Aged Cells up vs 72 h * Young Cells	0.324403	72 h * Aged Cells up vs 72 h * Young Cells	0.318466	1.01507	0.494419	7 d * Aged Cells up vs 7 d * Young Cells	0.0738949	7 d * Aged Cells up vs 7 d * Young Cells	1.04593e-05	3.17291	28.2896	5.3188	3.17291	10 d * Aged Cells up vs 10 d * Young Cells	0.410554	10 d * Aged Cells up vs 10 d * Young Cells	12.6167	41.9056	13.7602	1
310713	cg06607089	CHODL		N_Shore	2.8433e-07	0.000425107	3.97763	1.37899	0 h * Aged Cells up vs 0 h * Young Cells	0.229953	0 h * Aged Cells up vs 0 h * Young Cells	4.7547e-05	4.77385	1.65503	72 h * Aged Cells up vs 72 h * Young Cells	0.272745	72 h * Aged Cells up vs 72 h * Young Cells	7.95463e-05	4.58824	1.79453	7 d * Aged Cells up vs 7 d * Young Cells	0.294877	7 d * Aged Cells up vs 7 d * Young Cells	5.98129e-05	2.24713	22.0067	4.69113	2.24713	10 d * Aged Cells up vs 10 d * Young Cells	0.358399	10 d * Aged Cells up vs 10 d * Young Cells	12.5178	26.8079	8.8723	1
259884	cg24796699	HMGCLL1			3.19302e-07	2.20356e-05	5.05064	2.09263	0 h * Aged Cells up vs 0 h * Young Cells	0.296046	0 h * Aged Cells up vs 0 h * Young Cells	9.37418e-05	4.52889	1.87645	72 h * Aged Cells up vs 72 h * Young Cells	0.256472	72 h * Aged Cells up vs 72 h * Young Cells	0.508722	0.669103	0.312756	7 d * Aged Cells up vs 7 d * Young Cells	0.0498243	7 d * Aged Cells up vs 7 d * Young Cells	1.24862e-05	3.00838	27.6152	5.25502	3.00838	10 d * Aged Cells up vs 10 d * Young Cells	0.429524	10 d * Aged Cells up vs 10 d * Young Cells	12.3777	37.8612	12.6723	1
264062	cg08557179	FRMD4A			3.34788e-07	5.27099e-05	4.73671	1.68561	0 h * Aged Cells up vs 0 h * Young Cells	0.276446	0 h * Aged Cells up vs 0 h * Young Cells	7.81771e-05	4.59451	1.63501	72 h * Aged Cells up vs 72 h * Young Cells	0.268868	72 h * Aged Cells up vs 72 h * Young Cells	0.00488189	3.04758	1.2235	7 d * Aged Cells up vs 7 d * Young Cells	0.188362	7 d * Aged Cells up vs 7 d * Young Cells	6.30339e-06	2.70497	30.2648	5.50134	2.70497	10 d * Aged Cells up vs 10 d * Young Cells	0.427911	10 d * Aged Cells up vs 10 d * Young Cells	12.3208	27.8013	9.34815	1
684215	cg05660251	GRID1			3.41306e-07	0.000166862	4.31983	1.46732	0 h * Aged Cells up vs 0 h * Young Cells	0.22104	0 h * Aged Cells up vs 0 h * Young Cells	1.23895e-05	5.25782	1.78593	72 h * Aged Cells up vs 72 h * Young Cells	0.27618	72 h * Aged Cells up vs 72 h * Young Cells	0.516587	0.656644	0.251627	7 d * Aged Cells up vs 7 d * Young Cells	0.0424454	7 d * Aged Cells up vs 7 d * Young Cells	2.66189e-05	2.33848	24.8269	4.98266	2.33848	10 d * Aged Cells up vs 10 d * Young Cells	0.330807	10 d * Aged Cells up vs 10 d * Young Cells	12.2977	25.2817	8.5169	1
351616	cg23054188	SEMA6A			3.53376e-07	7.37755e-05	4.61543	1.8182	0 h * Aged Cells up vs 0 h * Young Cells	0.240584	0 h * Aged Cells up vs 0 h * Young Cells	0.00029351	4.11375	1.62057	72 h * Aged Cells up vs 72 h * Young Cells	0.210784	72 h * Aged Cells up vs 72 h * Young Cells	0.672043	0.427681	0.190072	7 d * Aged Cells up vs 7 d * Young Cells	0.0156681	7 d * Aged Cells up vs 7 d * Young Cells	4.07799e-05	2.62853	23.3206	4.82915	2.62853	10 d * Aged Cells up vs 10 d * Young Cells	0.330309	10 d * Aged Cells up vs 10 d * Young Cells	12.2562	33.8905	11.4557	1
709183	cg06054699				3.89597e-07	7.16311e-05	4.62608	2.265	0 h * Aged Cells up vs 0 h * Young Cells	0.320157	0 h * Aged Cells up vs 0 h * Young Cells	8.00594e-05	4.58591	2.24534	72 h * Aged Cells up vs 72 h * Young Cells	0.307072	72 h * Aged Cells up vs 72 h * Young Cells	0.00247349	3.31435	1.83072	7 d * Aged Cells up vs 7 d * Young Cells	0.269274	7 d * Aged Cells up vs 7 d * Young Cells	1.75653e-05	3.47194	26.3395	5.1322	3.47194	10 d * Aged Cells up vs 10 d * Young Cells	0.471662	10 d * Aged Cells up vs 10 d * Young Cells	12.14	51.8553	17.696	1
328846	cg06169746			N_Shelf	4.02963e-07	3.01155e-05	-4.93826	-2.51344	0 h * Aged Cells down vs 0 h * Young Cells	-0.391225	0 h * Aged Cells down vs 0 h * Young Cells	1.12243e-05	-5.29338	-2.69419	72 h * Aged Cells down vs 72 h * Young Cells	-0.408542	72 h * Aged Cells down vs 72 h * Young Cells	0.0202239	-2.45717	-1.4109	7 d * Aged Cells down vs 7 d * Young Cells	-0.221734	7 d * Aged Cells down vs 7 d * Young Cells	5.06859e-05	-3.341	22.5703	-4.75082	-3.341	10 d * Aged Cells down vs 10 d * Young Cells	-0.496619	10 d * Aged Cells down vs 10 d * Young Cells	12.1	55.852	19.1229	1
419172	cg13320436				4.60077e-07	1.14385e-05	5.28657	1.91429	0 h * Aged Cells up vs 0 h * Young Cells	0.243365	0 h * Aged Cells up vs 0 h * Young Cells	4.38982e-05	4.80261	1.73904	72 h * Aged Cells up vs 72 h * Young Cells	0.230758	72 h * Aged Cells up vs 72 h * Young Cells	0.682727	0.412886	0.168667	7 d * Aged Cells up vs 7 d * Young Cells	0.00633082	7 d * Aged Cells up vs 7 d * Young Cells	3.94854e-05	2.42192	23.433	4.84076	2.42192	10 d * Aged Cells up vs 10 d * Young Cells	0.276792	10 d * Aged Cells up vs 10 d * Young Cells	11.9438	27.9043	9.67899	1
136588	cg17747617				4.60189e-07	7.06331e-05	4.63115	1.85007	0 h * Aged Cells up vs 0 h * Young Cells	0.201889	0 h * Aged Cells up vs 0 h * Young Cells	8.4955e-05	4.56447	1.82344	72 h * Aged Cells up vs 72 h * Young Cells	0.213324	72 h * Aged Cells up vs 72 h * Young Cells	0.0180224	2.50721	1.12995	7 d * Aged Cells up vs 7 d * Young Cells	0.116152	7 d * Aged Cells up vs 7 d * Young Cells	4.67543e-05	2.63836	22.8475	4.77991	2.63836	10 d * Aged Cells up vs 10 d * Young Cells	0.25343	10 d * Aged Cells up vs 10 d * Young Cells	11.9435	33.9622	11.7805	1
693771	cg14531319				4.9184e-07	3.83188e-05	4.85156	1.89165	0 h * Aged Cells up vs 0 h * Young Cells	0.218248	0 h * Aged Cells up vs 0 h * Young Cells	4.9553e-05	4.75896	1.85554	72 h * Aged Cells up vs 72 h * Young Cells	0.220127	72 h * Aged Cells up vs 72 h * Young Cells	0.0082784	2.83426	1.24671	7 d * Aged Cells up vs 7 d * Young Cells	0.158321	7 d * Aged Cells up vs 7 d * Young Cells	5.93211e-05	2.52886	22.0347	4.69411	2.52886	10 d * Aged Cells up vs 10 d * Young Cells	0.312441	10 d * Aged Cells up vs 10 d * Young Cells	11.8656	32.1418	11.2223	1
135739	cg27512727		Unclassified_Cell_type_specific		5.01182e-07	9.0723e-05	4.54072	2.09044	0 h * Aged Cells up vs 0 h * Young Cells	0.33099	0 h * Aged Cells up vs 0 h * Young Cells	3.19488e-05	4.91699	2.26367	72 h * Aged Cells up vs 72 h * Young Cells	0.358475	72 h * Aged Cells up vs 72 h * Young Cells	0.0357079	2.20281	1.14408	7 d * Aged Cells up vs 7 d * Young Cells	0.176247	7 d * Aged Cells up vs 7 d * Young Cells	5.89864e-05	2.98723	22.0538	4.69615	2.98723	10 d * Aged Cells up vs 10 d * Young Cells	0.45235	10 d * Aged Cells up vs 10 d * Young Cells	11.8436	44.7275	15.6455	1
22230	cg08312893	NAA60			5.01634e-07	0.000132258	4.40423	1.75865	0 h * Aged Cells up vs 0 h * Young Cells	0.266432	0 h * Aged Cells up vs 0 h * Young Cells	0.000218052	4.22239	1.68604	72 h * Aged Cells up vs 72 h * Young Cells	0.252288	72 h * Aged Cells up vs 72 h * Young Cells	0.000192646	4.26754	1.92245	7 d * Aged Cells up vs 7 d * Young Cells	0.273583	7 d * Aged Cells up vs 7 d * Young Cells	5.86871e-05	2.592	22.0711	4.69799	2.592	10 d * Aged Cells up vs 10 d * Young Cells	0.381232	10 d * Aged Cells up vs 10 d * Young Cells	11.8426	33.6456	11.7701	1
267756	cg03252039	PRAMEF1			5.18745e-07	0.000141759	4.37906	1.83532	0 h * Aged Cells up vs 0 h * Young Cells	0.297067	0 h * Aged Cells up vs 0 h * Young Cells	4.57847e-05	4.78746	2.00649	72 h * Aged Cells up vs 72 h * Young Cells	0.321009	72 h * Aged Cells up vs 72 h * Young Cells	0.000362031	4.03675	1.90867	7 d * Aged Cells up vs 7 d * Young Cells	0.294762	7 d * Aged Cells up vs 7 d * Young Cells	6.07059e-05	2.71349	21.9566	4.68579	2.71349	10 d * Aged Cells up vs 10 d * Young Cells	0.429073	10 d * Aged Cells up vs 10 d * Young Cells	11.8035	36.9435	12.9666	1
696296	cg07245356	PCDH15			5.20155e-07	0.000404002	3.99639	1.59072	0 h * Aged Cells up vs 0 h * Young Cells	0.130883	0 h * Aged Cells up vs 0 h * Young Cells	0.000125073	4.42449	1.76112	72 h * Aged Cells up vs 72 h * Young Cells	0.125576	72 h * Aged Cells up vs 72 h * Young Cells	0.734751	-0.342089	-0.153615	7 d * Aged Cells down vs 7 d * Young Cells	-0.00813783	7 d * Aged Cells down vs 7 d * Young Cells	4.6661e-05	2.6292	22.8544	4.78063	2.6292	10 d * Aged Cells up vs 10 d * Young Cells	0.169362	10 d * Aged Cells up vs 10 d * Young Cells	11.8003	33.3127	11.6954	1
255172	cg06344264	ADAM22			5.28547e-07	2.75895e-05	4.96978	2.03305	0 h * Aged Cells up vs 0 h * Young Cells	0.325238	0 h * Aged Cells up vs 0 h * Young Cells	0.000112161	4.46397	1.82613	72 h * Aged Cells up vs 72 h * Young Cells	0.291361	72 h * Aged Cells up vs 72 h * Young Cells	0.456489	0.754743	0.348319	7 d * Aged Cells up vs 7 d * Young Cells	0.0529884	7 d * Aged Cells up vs 7 d * Young Cells	1.79123e-05	2.89689	26.2673	5.12517	2.89689	10 d * Aged Cells up vs 10 d * Young Cells	0.448269	10 d * Aged Cells up vs 10 d * Young Cells	11.7817	35.1312	12.3533	1
550695	cg16320201	FAM114A1			6.52001e-07	0.000280848	4.1299	1.87726	0 h * Aged Cells up vs 0 h * Young Cells	0.26489	0 h * Aged Cells up vs 0 h * Young Cells	0.0013005	3.5603	1.61835	72 h * Aged Cells up vs 72 h * Young Cells	0.231801	72 h * Aged Cells up vs 72 h * Young Cells	1.4709e-05	5.19606	2.66457	7 d * Aged Cells up vs 7 d * Young Cells	0.347557	7 d * Aged Cells up vs 7 d * Young Cells	4.49896e-05	3.01075	22.9802	4.79377	3.01075	10 d * Aged Cells up vs 10 d * Young Cells	0.429929	10 d * Aged Cells up vs 10 d * Young Cells	11.5394	42.4832	15.2522	1
179064	cg10653003				6.98216e-07	7.63748e-05	4.60293	2.37912	0 h * Aged Cells up vs 0 h * Young Cells	0.271065	0 h * Aged Cells up vs 0 h * Young Cells	0.000163465	4.32731	2.23666	72 h * Aged Cells up vs 72 h * Young Cells	0.245893	72 h * Aged Cells up vs 72 h * Young Cells	0.21519	-1.26713	-0.738876	7 d * Aged Cells down vs 7 d * Young Cells	-0.0575707	7 d * Aged Cells down vs 7 d * Young Cells	2.72986e-05	3.55193	24.7366	4.97359	3.55193	10 d * Aged Cells up vs 10 d * Young Cells	0.35052	10 d * Aged Cells up vs 10 d * Young Cells	11.4611	54.5573	19.7209	1
622267	cg27359598	2003-03-01			8.27494e-07	2.70874e-05	4.97638	2.35168	0 h * Aged Cells up vs 0 h * Young Cells	0.225153	0 h * Aged Cells up vs 0 h * Young Cells	7.5222e-05	4.60842	2.1778	72 h * Aged Cells up vs 72 h * Young Cells	0.216042	72 h * Aged Cells up vs 72 h * Young Cells	0.824823	0.223358	0.119079	7 d * Aged Cells up vs 7 d * Young Cells	0.00357484	7 d * Aged Cells up vs 7 d * Young Cells	3.82231e-05	3.1684	23.5463	4.85246	3.1684	10 d * Aged Cells up vs 10 d * Young Cells	0.261622	10 d * Aged Cells up vs 10 d * Young Cells	11.2684	44.8389	16.4852	1
63032	cg11543592			N_Shore	8.69298e-07	5.14773e-05	4.74524	1.52257	0 h * Aged Cells up vs 0 h * Young Cells	0.136069	0 h * Aged Cells up vs 0 h * Young Cells	5.57817e-05	4.71629	1.51329	72 h * Aged Cells up vs 72 h * Young Cells	0.130447	72 h * Aged Cells up vs 72 h * Young Cells	0.0272131	2.32602	0.84198	7 d * Aged Cells up vs 7 d * Young Cells	0.0786213	7 d * Aged Cells up vs 7 d * Young Cells	4.96382e-05	2.10955	22.6418	4.75834	2.10955	10 d * Aged Cells up vs 10 d * Young Cells	0.192792	10 d * Aged Cells up vs 10 d * Young Cells	11.2129	20.5694	7.59984	1
154591	cg16354853				8.85391e-07	0.00104906	3.6414	1.04415	0 h * Aged Cells up vs 0 h * Young Cells	0.147346	0 h * Aged Cells up vs 0 h * Young Cells	0.000818144	3.73464	1.07088	72 h * Aged Cells up vs 72 h * Young Cells	0.146696	72 h * Aged Cells up vs 72 h * Young Cells	5.24655e-05	4.73838	1.53282	7 d * Aged Cells up vs 7 d * Young Cells	0.216706	7 d * Aged Cells up vs 7 d * Young Cells	2.08011e-05	2.00925	25.7189	5.07138	2.00925	10 d * Aged Cells up vs 10 d * Young Cells	0.2994	10 d * Aged Cells up vs 10 d * Young Cells	11.1923	16.3972	6.06947	1
500085	cg13073629	AGO2			9.11966e-07	9.49785e-05	4.52415	1.95783	0 h * Aged Cells up vs 0 h * Young Cells	0.271982	0 h * Aged Cells up vs 0 h * Young Cells	8.6266e-05	4.55893	1.97289	72 h * Aged Cells up vs 72 h * Young Cells	0.288959	72 h * Aged Cells up vs 72 h * Young Cells	0.0164781	2.54579	1.24288	7 d * Aged Cells up vs 7 d * Young Cells	0.169313	7 d * Aged Cells up vs 7 d * Young Cells	2.54044e-05	2.98934	24.9946	4.99946	2.98934	10 d * Aged Cells up vs 10 d * Young Cells	0.40245	10 d * Aged Cells up vs 10 d * Young Cells	11.1591	37.2365	13.8242	1
654331	cg23993960				9.63587e-07	0.000143498	4.37463	1.76493	0 h * Aged Cells up vs 0 h * Young Cells	0.211499	0 h * Aged Cells up vs 0 h * Young Cells	0.000546111	3.88506	1.56741	72 h * Aged Cells up vs 72 h * Young Cells	0.194989	72 h * Aged Cells up vs 72 h * Young Cells	0.419056	-0.819731	-0.3731	7 d * Aged Cells down vs 7 d * Young Cells	-0.022542	7 d * Aged Cells down vs 7 d * Young Cells	5.6867e-05	2.62518	22.1779	4.70934	2.62518	10 d * Aged Cells up vs 10 d * Young Cells	0.286523	10 d * Aged Cells up vs 10 d * Young Cells	11.0975	32.1855	12.0153	1
342038	cg13245431	HORMAD2		Island	1.09484e-06	0.00634777	2.94228	1.10588	0 h * Aged Cells up vs 0 h * Young Cells	0.185459	0 h * Aged Cells up vs 0 h * Young Cells	0.00030104	4.10447	1.5427	72 h * Aged Cells up vs 72 h * Young Cells	0.258902	72 h * Aged Cells up vs 72 h * Young Cells	0.00032076	4.0812	1.73053	7 d * Aged Cells up vs 7 d * Young Cells	0.273903	7 d * Aged Cells up vs 7 d * Young Cells	1.94343e-05	2.64638	25.9674	5.09583	2.64638	10 d * Aged Cells up vs 10 d * Young Cells	0.385772	10 d * Aged Cells up vs 10 d * Young Cells	10.9555	27.5768	10.4282	1
769081	cg05084947	FHOD3			1.12172e-06	8.63231e-05	4.5587	2.9799	0 h * Aged Cells up vs 0 h * Young Cells	0.419768	0 h * Aged Cells up vs 0 h * Young Cells	4.07373e-05	4.82952	3.15693	72 h * Aged Cells up vs 72 h * Young Cells	0.446915	72 h * Aged Cells up vs 72 h * Young Cells	0.209125	1.28452	0.947263	7 d * Aged Cells up vs 7 d * Young Cells	0.105823	7 d * Aged Cells up vs 7 d * Young Cells	3.81197e-05	4.38352	23.5558	4.85343	4.38352	10 d * Aged Cells up vs 10 d * Young Cells	0.562027	10 d * Aged Cells up vs 10 d * Young Cells	10.9287	83.2056	31.5416	1
303871	cg16684608			S_Shelf	1.15578e-06	0.00137426	-3.5394	-1.33016	0 h * Aged Cells down vs 0 h * Young Cells	-0.222122	0 h * Aged Cells down vs 0 h * Young Cells	0.297286	1.06136	0.398874	72 h * Aged Cells up vs 72 h * Young Cells	0.059829	72 h * Aged Cells up vs 72 h * Young Cells	7.33391e-05	4.61757	1.95774	7 d * Aged Cells up vs 7 d * Young Cells	0.319937	7 d * Aged Cells up vs 7 d * Young Cells	2.58074e-05	2.59309	24.938	4.9938	2.59309	10 d * Aged Cells up vs 10 d * Young Cells	0.413171	10 d * Aged Cells up vs 10 d * Young Cells	10.8957	27.4198	10.4258	1
135019	cg22894706	PAPSS1			1.30699e-06	8.40741e-05	4.56823	2.138	0 h * Aged Cells up vs 0 h * Young Cells	0.333169	0 h * Aged Cells up vs 0 h * Young Cells	0.000183809	4.28464	2.00528	72 h * Aged Cells up vs 72 h * Young Cells	0.326042	72 h * Aged Cells up vs 72 h * Young Cells	0.0239342	2.38316	1.25829	7 d * Aged Cells up vs 7 d * Young Cells	0.198343	7 d * Aged Cells up vs 7 d * Young Cells	7.88225e-06	3.50534	29.3842	5.42072	3.50534	10 d * Aged Cells up vs 10 d * Young Cells	0.49796	10 d * Aged Cells up vs 10 d * Young Cells	10.7606	41.9973	16.169	1
532167	cg00858400	SLC7A5		S_Shore	1.37128e-06	0.000761891	3.76125	1.42558	0 h * Aged Cells up vs 0 h * Young Cells	0.200118	0 h * Aged Cells up vs 0 h * Young Cells	0.00022933	4.20398	1.59339	72 h * Aged Cells up vs 72 h * Young Cells	0.219039	72 h * Aged Cells up vs 72 h * Young Cells	0.000879799	3.70745	1.58527	7 d * Aged Cells up vs 7 d * Young Cells	0.242771	7 d * Aged Cells up vs 7 d * Young Cells	3.75868e-05	2.54435	23.605	4.8585	2.54435	10 d * Aged Cells up vs 10 d * Young Cells	0.370411	10 d * Aged Cells up vs 10 d * Young Cells	10.7082	27.4094	10.6044	1
705555	cg21654245	RPTOR			1.47335e-06	0.00327147	3.20558	1.00436	0 h * Aged Cells up vs 0 h * Young Cells	0.167314	0 h * Aged Cells up vs 0 h * Young Cells	0.000705489	3.78993	1.18744	72 h * Aged Cells up vs 72 h * Young Cells	0.198972	72 h * Aged Cells up vs 72 h * Young Cells	6.64183e-05	4.65335	1.64481	7 d * Aged Cells up vs 7 d * Young Cells	0.270594	7 d * Aged Cells up vs 7 d * Young Cells	2.07428e-05	2.19587	25.7291	5.07239	2.19587	10 d * Aged Cells up vs 10 d * Young Cells	0.354428	10 d * Aged Cells up vs 10 d * Young Cells	10.6301	18.5936	7.24646	1
774786	cg14160850	RAD51B			1.57851e-06	0.00821975	2.83718	0.861643	0 h * Aged Cells up vs 0 h * Young Cells	0.145275	0 h * Aged Cells up vs 0 h * Young Cells	5.72084e-05	4.70719	1.42956	72 h * Aged Cells up vs 72 h * Young Cells	0.237809	72 h * Aged Cells up vs 72 h * Young Cells	0.0002597	4.15855	1.42479	7 d * Aged Cells up vs 7 d * Young Cells	0.235592	7 d * Aged Cells up vs 7 d * Young Cells	4.44141e-05	2.0135	23.0247	4.7984	2.0135	10 d * Aged Cells up vs 10 d * Young Cells	0.333767	10 d * Aged Cells up vs 10 d * Young Cells	10.5554	17.3469	6.80841	1
178711	ch.20.531991F	C20orf3			1.58574e-06	0.399713	-0.854719	-0.251111	0 h * Aged Cells down vs 0 h * Young Cells	-0.0233961	0 h * Aged Cells down vs 0 h * Young Cells	0.0707508	-1.87602	-0.551163	72 h * Aged Cells down vs 72 h * Young Cells	-0.0504307	72 h * Aged Cells down vs 72 h * Young Cells	0.59529	-0.537109	-0.178021	7 d * Aged Cells down vs 7 d * Young Cells	-0.0176638	7 d * Aged Cells down vs 7 d * Young Cells	1.03198e-06	2.49996	37.9275	6.15853	2.49996	10 d * Aged Cells up vs 10 d * Young Cells	0.0950652	10 d * Aged Cells up vs 10 d * Young Cells	10.5505	16.2264	6.3716	1
521372	cg09944886	THSD4			1.59012e-06	0.000536627	3.89155	1.88318	0 h * Aged Cells up vs 0 h * Young Cells	0.253565	0 h * Aged Cells up vs 0 h * Young Cells	0.00076168	3.76135	1.82018	72 h * Aged Cells up vs 72 h * Young Cells	0.240454	72 h * Aged Cells up vs 72 h * Young Cells	0.000157914	4.33987	2.36926	7 d * Aged Cells up vs 7 d * Young Cells	0.302194	7 d * Aged Cells up vs 7 d * Young Cells	3.28118e-05	3.28121	24.0826	4.9074	3.28121	10 d * Aged Cells up vs 10 d * Young Cells	0.458801	10 d * Aged Cells up vs 10 d * Young Cells	10.5475	44.0101	17.2863	1
511132	cg08622666	RANBP9			1.70508e-06	0.00014399	4.37339	1.32682	0 h * Aged Cells up vs 0 h * Young Cells	0.203438	0 h * Aged Cells up vs 0 h * Young Cells	0.000110019	4.47095	1.35641	72 h * Aged Cells up vs 72 h * Young Cells	0.210241	72 h * Aged Cells up vs 72 h * Young Cells	0.0510975	2.03486	0.696458	7 d * Aged Cells up vs 7 d * Young Cells	0.108032	7 d * Aged Cells up vs 7 d * Young Cells	4.10794e-05	2.0232	23.2952	4.82651	2.0232	10 d * Aged Cells up vs 10 d * Young Cells	0.299497	10 d * Aged Cells up vs 10 d * Young Cells	10.4723	17.1748	6.79436	1
783314	cg17152978	LCLAT1			1.78827e-06	0.000185	-4.28229	-1.8809	0 h * Aged Cells down vs 0 h * Young Cells	-0.292268	0 h * Aged Cells down vs 0 h * Young Cells	0.000210056	-4.23601	-1.86057	72 h * Aged Cells down vs 72 h * Young Cells	-0.301802	72 h * Aged Cells down vs 72 h * Young Cells	0.0203899	-2.4536	-1.21579	7 d * Aged Cells down vs 7 d * Young Cells	-0.190041	7 d * Aged Cells down vs 7 d * Young Cells	2.01182e-05	-3.085	25.8408	-5.08339	-3.085	10 d * Aged Cells down vs 10 d * Young Cells	-0.476641	10 d * Aged Cells down vs 10 d * Young Cells	10.4212	35.8229	14.241	1
313001	cg07228066				1.83571e-06	0.0070489	2.89985	0.819345	0 h * Aged Cells up vs 0 h * Young Cells	0.121217	0 h * Aged Cells up vs 0 h * Young Cells	0.014733	2.59364	0.732826	72 h * Aged Cells up vs 72 h * Young Cells	0.104759	72 h * Aged Cells up vs 72 h * Young Cells	7.55844e-06	5.43585	1.73271	7 d * Aged Cells up vs 7 d * Young Cells	0.234495	7 d * Aged Cells up vs 7 d * Young Cells	1.45102e-05	2.03042	27.0499	5.20095	2.03042	10 d * Aged Cells up vs 10 d * Young Cells	0.317995	10 d * Aged Cells up vs 10 d * Young Cells	10.3932	14.7841	5.89311	1
415389	cg27509005	GABRG3			1.90784e-06	0.00114552	3.60825	1.2013	0 h * Aged Cells up vs 0 h * Young Cells	0.20012	0 h * Aged Cells up vs 0 h * Young Cells	4.76579e-05	4.77301	1.58908	72 h * Aged Cells up vs 72 h * Young Cells	0.26342	72 h * Aged Cells up vs 72 h * Young Cells	0.0297485	2.28598	0.858606	7 d * Aged Cells up vs 7 d * Young Cells	0.138989	7 d * Aged Cells up vs 7 d * Young Cells	4.01573e-05	2.22401	23.3742	4.83468	2.22401	10 d * Aged Cells up vs 10 d * Young Cells	0.3544	10 d * Aged Cells up vs 10 d * Young Cells	10.3521	20.4455	8.18224	1
689773	cg12080315	MEGF10			2.49662e-06	0.000572186	3.86777	1.59869	0 h * Aged Cells up vs 0 h * Young Cells	0.2653	0 h * Aged Cells up vs 0 h * Young Cells	0.000139349	4.38528	1.8126	72 h * Aged Cells up vs 72 h * Young Cells	0.297478	72 h * Aged Cells up vs 72 h * Young Cells	0.10258	1.68573	0.786067	7 d * Aged Cells up vs 7 d * Young Cells	0.129393	7 d * Aged Cells up vs 7 d * Young Cells	5.89159e-05	2.68225	22.0579	4.69658	2.68225	10 d * Aged Cells up vs 10 d * Young Cells	0.425567	10 d * Aged Cells up vs 10 d * Young Cells	10.0677	30.6482	12.6117	1
325247	cg00444239				2.98644e-06	0.000614674	3.84119	1.75985	0 h * Aged Cells up vs 0 h * Young Cells	0.286339	0 h * Aged Cells up vs 0 h * Young Cells	0.000393312	4.00627	1.83548	72 h * Aged Cells up vs 72 h * Young Cells	0.298491	72 h * Aged Cells up vs 72 h * Young Cells	0.730992	0.347141	0.179425	7 d * Aged Cells up vs 7 d * Young Cells	0.0408545	7 d * Aged Cells up vs 7 d * Young Cells	2.58412e-05	3.16091	24.9333	4.99333	3.16091	10 d * Aged Cells up vs 10 d * Young Cells	0.442543	10 d * Aged Cells up vs 10 d * Young Cells	9.88121	36.9565	15.4946	1
14218	cg19955849			N_Shore	3.15663e-06	0.000717411	-3.78369	-1.19603	0 h * Aged Cells down vs 0 h * Young Cells	-0.156893	0 h * Aged Cells down vs 0 h * Young Cells	0.622112	0.498184	0.157477	72 h * Aged Cells up vs 72 h * Young Cells	0.0337077	72 h * Aged Cells up vs 72 h * Young Cells	0.000560475	3.87544	1.38203	7 d * Aged Cells up vs 7 d * Young Cells	0.16362	7 d * Aged Cells up vs 7 d * Young Cells	2.74016e-05	2.17166	24.7231	4.97223	2.17166	10 d * Aged Cells up vs 10 d * Young Cells	0.253443	10 d * Aged Cells up vs 10 d * Young Cells	9.82394	17.4906	7.37595	1
380371	cg14814352				3.6646e-06	0.000153726	4.34963	1.64141	0 h * Aged Cells up vs 0 h * Young Cells	0.245355	0 h * Aged Cells up vs 0 h * Young Cells	0.0018166	3.4331	1.29554	72 h * Aged Cells up vs 72 h * Young Cells	0.182971	72 h * Aged Cells up vs 72 h * Young Cells	0.137745	1.5264	0.649831	7 d * Aged Cells up vs 7 d * Young Cells	0.101186	7 d * Aged Cells up vs 7 d * Young Cells	2.2676e-05	2.62807	25.4049	5.04033	2.62807	10 d * Aged Cells up vs 10 d * Young Cells	0.392011	10 d * Aged Cells up vs 10 d * Young Cells	9.67082	24.539	10.5122	1
215769	cg26406186	PPM1L			4.3267e-06	0.0034566	3.18402	0.998394	0 h * Aged Cells up vs 0 h * Young Cells	0.165096	0 h * Aged Cells up vs 0 h * Young Cells	7.24706e-05	4.62188	1.44925	72 h * Aged Cells up vs 72 h * Young Cells	0.239117	72 h * Aged Cells up vs 72 h * Young Cells	0.213676	1.27144	0.449768	7 d * Aged Cells up vs 7 d * Young Cells	0.0759512	7 d * Aged Cells up vs 7 d * Young Cells	5.62795e-05	2.04195	22.2132	4.71309	2.04195	10 d * Aged Cells up vs 10 d * Young Cells	0.329369	10 d * Aged Cells up vs 10 d * Young Cells	9.50217	16.6471	7.25798	1
172512	cg18664866	RPS6KL1		N_Shore	4.64045e-06	0.003885	3.13808	1.06013	0 h * Aged Cells up vs 0 h * Young Cells	0.131335	0 h * Aged Cells up vs 0 h * Young Cells	0.00104387	3.64326	1.23079	72 h * Aged Cells up vs 72 h * Young Cells	0.135505	72 h * Aged Cells up vs 72 h * Young Cells	0.00148734	3.50937	1.33749	7 d * Aged Cells up vs 7 d * Young Cells	0.161886	7 d * Aged Cells up vs 7 d * Young Cells	9.06697e-06	2.5067	28.8396	5.37026	2.5067	10 d * Aged Cells up vs 10 d * Young Cells	0.346107	10 d * Aged Cells up vs 10 d * Young Cells	9.43164	19.1796	8.42467	1
492528	cg20007622	RRAS2			4.72506e-06	0.000647939	3.8216	1.58864	0 h * Aged Cells up vs 0 h * Young Cells	0.256095	0 h * Aged Cells up vs 0 h * Young Cells	0.000288406	4.12018	1.71276	72 h * Aged Cells up vs 72 h * Young Cells	0.27992	72 h * Aged Cells up vs 72 h * Young Cells	0.00279597	3.26683	1.53205	7 d * Aged Cells up vs 7 d * Young Cells	0.244014	7 d * Aged Cells up vs 7 d * Young Cells	5.33334e-05	2.7182	22.3963	4.73247	2.7182	10 d * Aged Cells up vs 10 d * Young Cells	0.423755	10 d * Aged Cells up vs 10 d * Young Cells	9.41348	28.985	12.7562	1
90778	cg25795258				4.80828e-06	0.979845	0.0254822	0.00723195	0 h * Aged Cells up vs 0 h * Young Cells	0.00153316	0 h * Aged Cells up vs 0 h * Young Cells	0.023604	2.38931	0.678095	72 h * Aged Cells up vs 72 h * Young Cells	0.0923169	72 h * Aged Cells up vs 72 h * Young Cells	1.69753e-05	5.14449	1.64713	7 d * Aged Cells up vs 7 d * Young Cells	0.211015	7 d * Aged Cells up vs 7 d * Young Cells	1.22755e-05	2.06306	27.6797	5.26115	2.06306	10 d * Aged Cells up vs 10 d * Young Cells	0.273225	10 d * Aged Cells up vs 10 d * Young Cells	9.39596	13.4847	5.94566	1
573877	cg02514021	FLJ43663	Promoter_Associated	Island	5.11785e-06	0.765618	0.300926	0.0986834	0 h * Aged Cells up vs 0 h * Young Cells	0.00949899	0 h * Aged Cells up vs 0 h * Young Cells	0.7755	0.287861	0.094399	72 h * Aged Cells up vs 72 h * Young Cells	0.00337022	72 h * Aged Cells up vs 72 h * Young Cells	0.96628	0.0426411	0.0157754	7 d * Aged Cells up vs 7 d * Young Cells	0.00187255	7 d * Aged Cells up vs 7 d * Young Cells	6.3111e-08	3.26236	51.8404	7.20003	3.26236	10 d * Aged Cells up vs 10 d * Young Cells	0.163468	10 d * Aged Cells up vs 10 d * Young Cells	9.33353	17.8845	7.93838	1
578895	cg18363564	IQCF3			5.73923e-06	0.0357505	-2.20226	-0.740322	0 h * Aged Cells down vs 0 h * Young Cells	-0.122171	0 h * Aged Cells down vs 0 h * Young Cells	0.0382011	2.17168	0.730041	72 h * Aged Cells up vs 72 h * Young Cells	0.115948	72 h * Aged Cells up vs 72 h * Young Cells	0.000462667	3.94639	1.49665	7 d * Aged Cells up vs 7 d * Young Cells	0.242511	7 d * Aged Cells up vs 7 d * Young Cells	4.71915e-05	2.21861	22.8155	4.77655	2.21861	10 d * Aged Cells up vs 10 d * Young Cells	0.35927	10 d * Aged Cells up vs 10 d * Young Cells	9.21952	18.5642	8.34194	1
719115	cg23754320			N_Shore	6.39081e-06	0.000234473	4.19589	2.22758	0 h * Aged Cells up vs 0 h * Young Cells	0.344734	0 h * Aged Cells up vs 0 h * Young Cells	0.000195225	4.2627	2.26305	72 h * Aged Cells up vs 72 h * Young Cells	0.357691	72 h * Aged Cells up vs 72 h * Young Cells	0.632228	-0.483705	-0.289706	7 d * Aged Cells down vs 7 d * Young Cells	-0.0512163	7 d * Aged Cells down vs 7 d * Young Cells	3.73624e-05	3.56548	23.626	4.86065	3.56548	10 d * Aged Cells up vs 10 d * Young Cells	0.521333	10 d * Aged Cells up vs 10 d * Young Cells	9.11332	45.7678	20.8057	1
633227	cg13020390				6.70037e-06	0.00249118	3.3116	1.03744	0 h * Aged Cells up vs 0 h * Young Cells	0.106538	0 h * Aged Cells up vs 0 h * Young Cells	0.00624724	2.94872	0.923757	72 h * Aged Cells up vs 72 h * Young Cells	0.0940911	72 h * Aged Cells up vs 72 h * Young Cells	0.000406761	3.99389	1.41152	7 d * Aged Cells up vs 7 d * Young Cells	0.140105	7 d * Aged Cells up vs 7 d * Young Cells	1.20614e-05	2.28003	27.7463	5.26748	2.28003	10 d * Aged Cells up vs 10 d * Young Cells	0.280188	10 d * Aged Cells up vs 10 d * Young Cells	9.06685	15.8551	7.24456	1
469429	cg04439557	NADK		N_Shelf	6.70418e-06	0.00131664	3.55563	1.31862	0 h * Aged Cells up vs 0 h * Young Cells	0.21863	0 h * Aged Cells up vs 0 h * Young Cells	0.000355855	4.04308	1.4994	72 h * Aged Cells up vs 72 h * Young Cells	0.2496	72 h * Aged Cells up vs 72 h * Young Cells	0.0248219	2.36702	0.990317	7 d * Aged Cells up vs 7 d * Young Cells	0.162356	7 d * Aged Cells up vs 7 d * Young Cells	2.16654e-05	2.59112	25.5705	5.05673	2.59112	10 d * Aged Cells up vs 10 d * Young Cells	0.405572	10 d * Aged Cells up vs 10 d * Young Cells	9.06629	22.2178	10.1525	1
734192	cg14602765	DEFB134			7.17322e-06	0.00307143	3.23023	1.28306	0 h * Aged Cells up vs 0 h * Young Cells	0.199157	0 h * Aged Cells up vs 0 h * Young Cells	0.00194231	3.40747	1.35346	72 h * Aged Cells up vs 72 h * Young Cells	0.204128	72 h * Aged Cells up vs 72 h * Young Cells	0.000600214	3.85003	1.72522	7 d * Aged Cells up vs 7 d * Young Cells	0.258667	7 d * Aged Cells up vs 7 d * Young Cells	5.5207e-05	2.59042	22.2786	4.72002	2.59042	10 d * Aged Cells up vs 10 d * Young Cells	0.38654	10 d * Aged Cells up vs 10 d * Young Cells	9.0001	25.301	11.6463	1
310029	cg03275595	OGDH	Promoter_Associated		7.99252e-06	0.00587215	2.97366	1.14712	0 h * Aged Cells up vs 0 h * Young Cells	0.175487	0 h * Aged Cells up vs 0 h * Young Cells	0.00208403	3.38043	1.30403	72 h * Aged Cells up vs 72 h * Young Cells	0.201741	72 h * Aged Cells up vs 72 h * Young Cells	0.00182924	3.43045	1.49292	7 d * Aged Cells up vs 7 d * Young Cells	0.234072	7 d * Aged Cells up vs 7 d * Young Cells	9.36038e-06	2.85625	28.7165	5.35878	2.85625	10 d * Aged Cells up vs 10 d * Young Cells	0.435542	10 d * Aged Cells up vs 10 d * Young Cells	8.89486	23.585	10.9849	1
650577	cg23237765	C7orf20		S_Shelf	8.69152e-06	0.00964392	-2.7714	-1.12621	0 h * Aged Cells down vs 0 h * Young Cells	-0.184769	0 h * Aged Cells down vs 0 h * Young Cells	0.663237	0.439947	0.178781	72 h * Aged Cells up vs 72 h * Young Cells	0.020166	72 h * Aged Cells up vs 72 h * Young Cells	0.00121238	3.58684	1.64437	7 d * Aged Cells up vs 7 d * Young Cells	0.268015	7 d * Aged Cells up vs 7 d * Young Cells	1.17223e-05	2.96335	27.8546	5.27775	2.96335	10 d * Aged Cells up vs 10 d * Young Cells	0.472028	10 d * Aged Cells up vs 10 d * Young Cells	8.8138	25.9339	12.19	1
606486	cg25623478	MICAL3			9.31937e-06	0.00267701	3.28372	2.22437	0 h * Aged Cells up vs 0 h * Young Cells	0.342921	0 h * Aged Cells up vs 0 h * Young Cells	0.00168988	3.46074	2.34428	72 h * Aged Cells up vs 72 h * Young Cells	0.358203	72 h * Aged Cells up vs 72 h * Young Cells	0.28165	-1.09704	-0.838361	7 d * Aged Cells down vs 7 d * Young Cells	-0.0698865	7 d * Aged Cells down vs 7 d * Young Cells	3.64593e-05	4.55759	23.7117	4.86946	4.55759	10 d * Aged Cells up vs 10 d * Young Cells	0.646209	10 d * Aged Cells up vs 10 d * Young Cells	8.7467	71.5137	33.8723	1
195030	cg20731626	GABPB1-AS1		N_Shore	1.18451e-05	0.471223	-0.730039	-0.382437	0 h * Aged Cells down vs 0 h * Young Cells	-0.0358616	0 h * Aged Cells down vs 0 h * Young Cells	0.254488	-1.16255	-0.609013	72 h * Aged Cells down vs 72 h * Young Cells	-0.0527953	72 h * Aged Cells down vs 72 h * Young Cells	0.0615601	-1.94475	-1.14933	7 d * Aged Cells down vs 7 d * Young Cells	-0.0695912	7 d * Aged Cells down vs 7 d * Young Cells	2.04927e-06	4.27647	34.9075	5.90825	4.27647	10 d * Aged Cells up vs 10 d * Young Cells	0.216062	10 d * Aged Cells up vs 10 d * Young Cells	8.51833	41.6528	20.2577	1
382556	cg25847466	ELMSAN1		S_Shore	1.29149e-05	0.00902261	2.79889	0.923581	0 h * Aged Cells up vs 0 h * Young Cells	0.0913802	0 h * Aged Cells up vs 0 h * Young Cells	0.00853282	2.82185	0.931156	72 h * Aged Cells up vs 72 h * Young Cells	0.0944416	72 h * Aged Cells up vs 72 h * Young Cells	0.000357672	4.04121	1.50442	7 d * Aged Cells up vs 7 d * Young Cells	0.154701	7 d * Aged Cells up vs 7 d * Young Cells	2.71578e-05	2.26848	24.7551	4.97545	2.26848	10 d * Aged Cells up vs 10 d * Young Cells	0.254723	10 d * Aged Cells up vs 10 d * Young Cells	8.43687	16.369	8.03787	1
700373	cg07401900				1.32414e-05	0.680465	0.41601	0.231625	0 h * Aged Cells up vs 0 h * Young Cells	0.0383904	0 h * Aged Cells up vs 0 h * Young Cells	0.789484	0.26946	0.150029	72 h * Aged Cells up vs 72 h * Young Cells	0.0303059	72 h * Aged Cells up vs 72 h * Young Cells	0.236102	1.20986	0.759949	7 d * Aged Cells up vs 7 d * Young Cells	0.127575	7 d * Aged Cells up vs 7 d * Young Cells	5.53912e-06	-4.26806	30.7803	-5.548	-4.26806	10 d * Aged Cells down vs 10 d * Young Cells	-0.35403	10 d * Aged Cells down vs 10 d * Young Cells	8.41344	46.4728	22.8836	1
791058	cg21507153		Unclassified_Cell_type_specific	N_Shelf	1.51838e-05	0.0115566	-2.69612	-0.84736	0 h * Aged Cells down vs 0 h * Young Cells	-0.120263	0 h * Aged Cells down vs 0 h * Young Cells	0.466268	0.738295	0.232037	72 h * Aged Cells up vs 72 h * Young Cells	0.0440359	72 h * Aged Cells up vs 72 h * Young Cells	0.0025023	3.30987	1.17356	7 d * Aged Cells up vs 7 d * Young Cells	0.13891	7 d * Aged Cells up vs 7 d * Young Cells	5.7793e-05	2.04251	22.1231	4.70352	2.04251	10 d * Aged Cells up vs 10 d * Young Cells	0.23217	10 d * Aged Cells up vs 10 d * Young Cells	8.28564	14.583	7.29155	1
305953	ch.1.705736F	HP1BP3			1.83889e-05	0.312376	1.02816	0.350085	0 h * Aged Cells up vs 0 h * Young Cells	0.0324691	0 h * Aged Cells up vs 0 h * Young Cells	0.587301	0.548863	0.186887	72 h * Aged Cells up vs 72 h * Young Cells	0.0132121	72 h * Aged Cells up vs 72 h * Young Cells	0.903412	-0.122419	-0.0470252	7 d * Aged Cells down vs 7 d * Young Cells	-0.00826484	7 d * Aged Cells down vs 7 d * Young Cells	5.74124e-06	2.60405	30.6369	5.53506	2.60405	10 d * Aged Cells up vs 10 d * Young Cells	0.142169	10 d * Aged Cells up vs 10 d * Young Cells	8.10875	16.7512	8.55838	1
726110	cg07115032	CRTAM			3.32798e-05	0.00438612	3.09013	1.07748	0 h * Aged Cells up vs 0 h * Young Cells	0.119217	0 h * Aged Cells up vs 0 h * Young Cells	0.00933343	2.78492	0.971061	72 h * Aged Cells up vs 72 h * Young Cells	0.10236	72 h * Aged Cells up vs 72 h * Young Cells	0.0038008	3.14672	1.23782	7 d * Aged Cells up vs 7 d * Young Cells	0.140024	7 d * Aged Cells up vs 7 d * Young Cells	2.52561e-05	2.40964	25.0157	5.00157	2.40964	10 d * Aged Cells up vs 10 d * Young Cells	0.298126	10 d * Aged Cells up vs 10 d * Young Cells	7.5747	16.4095	8.9749	1
321879	cg12113758		Promoter_Associated		3.51017e-05	0.0216096	2.42818	0.69628	0 h * Aged Cells up vs 0 h * Young Cells	0.0642894	0 h * Aged Cells up vs 0 h * Young Cells	0.0342217	2.22231	0.637247	72 h * Aged Cells up vs 72 h * Young Cells	0.0598326	72 h * Aged Cells up vs 72 h * Young Cells	0.000901657	3.69826	1.19638	7 d * Aged Cells up vs 7 d * Young Cells	0.113038	7 d * Aged Cells up vs 7 d * Young Cells	1.85328e-05	2.02575	26.1419	5.11291	2.02575	10 d * Aged Cells up vs 10 d * Young Cells	0.210278	10 d * Aged Cells up vs 10 d * Young Cells	7.52771	11.029	6.06975	1
629847	cg08907095	DOK6			3.79974e-05	0.0105816	2.7329	1.11349	0 h * Aged Cells up vs 0 h * Young Cells	0.164532	0 h * Aged Cells up vs 0 h * Young Cells	0.0028526	3.25903	1.32786	72 h * Aged Cells up vs 72 h * Young Cells	0.183298	72 h * Aged Cells up vs 72 h * Young Cells	0.00827797	2.83429	1.30279	7 d * Aged Cells up vs 7 d * Young Cells	0.180383	7 d * Aged Cells up vs 7 d * Young Cells	3.5409e-05	2.74723	23.8142	4.87998	2.74723	10 d * Aged Cells up vs 10 d * Young Cells	0.408799	10 d * Aged Cells up vs 10 d * Young Cells	7.45814	22.0608	12.2543	1
524516	cg07624438				3.83744e-05	0.00336404	3.19466	0.993932	0 h * Aged Cells up vs 0 h * Young Cells	0.143818	0 h * Aged Cells up vs 0 h * Young Cells	0.00422734	3.10473	0.965954	72 h * Aged Cells up vs 72 h * Young Cells	0.137454	72 h * Aged Cells up vs 72 h * Young Cells	0.00619535	2.95208	1.03616	7 d * Aged Cells up vs 7 d * Young Cells	0.142614	7 d * Aged Cells up vs 7 d * Young Cells	5.36592e-05	2.03344	22.3755	4.73027	2.03344	10 d * Aged Cells up vs 10 d * Young Cells	0.298706	10 d * Aged Cells up vs 10 d * Young Cells	7.4495	12.8486	7.14543	1
379016	cg26096042				4.76523e-05	0.00242088	3.32267	1.13075	0 h * Aged Cells up vs 0 h * Young Cells	0.183264	0 h * Aged Cells up vs 0 h * Young Cells	0.00382373	3.14435	1.07006	72 h * Aged Cells up vs 72 h * Young Cells	0.173015	72 h * Aged Cells up vs 72 h * Young Cells	0.0830118	1.79544	0.689315	7 d * Aged Cells up vs 7 d * Young Cells	0.114239	7 d * Aged Cells up vs 7 d * Young Cells	5.64759e-05	2.21555	22.2014	4.71183	2.21555	10 d * Aged Cells up vs 10 d * Young Cells	0.355682	10 d * Aged Cells up vs 10 d * Young Cells	7.26138	14.9844	8.54912	1
698337	cg25545142	RAB29	Promoter_Associated	Island	5.07057e-05	0.306662	-1.04059	-0.462499	0 h * Aged Cells down vs 0 h * Young Cells	-0.0213496	0 h * Aged Cells down vs 0 h * Young Cells	0.56207	-0.586511	-0.260679	72 h * Aged Cells down vs 72 h * Young Cells	-0.0131162	72 h * Aged Cells down vs 72 h * Young Cells	0.18164	-1.36858	-0.686226	7 d * Aged Cells down vs 7 d * Young Cells	-0.0246454	7 d * Aged Cells down vs 7 d * Young Cells	4.76809e-06	3.44031	31.3841	5.60216	3.44031	10 d * Aged Cells up vs 10 d * Young Cells	0.0462107	10 d * Aged Cells up vs 10 d * Young Cells	7.20791	25.3707	14.5822	1
688504	cg02317438	CCNY			6.25806e-05	0.0392359	2.15929	0.941699	0 h * Aged Cells up vs 0 h * Young Cells	0.131618	0 h * Aged Cells up vs 0 h * Young Cells	0.00734188	2.8833	1.25745	72 h * Aged Cells up vs 72 h * Young Cells	0.166127	72 h * Aged Cells up vs 72 h * Young Cells	0.00139273	3.53433	1.73891	7 d * Aged Cells up vs 7 d * Young Cells	0.224235	7 d * Aged Cells up vs 7 d * Young Cells	4.14171e-05	2.90658	23.2668	4.82356	2.90658	10 d * Aged Cells up vs 10 d * Young Cells	0.425857	10 d * Aged Cells up vs 10 d * Young Cells	7.02833	23.8188	14.04	1
335888	cg03495768	ZIC2	Unclassified_Cell_type_specific	Island	7.20717e-05	0.714361	0.369607	0.127221	0 h * Aged Cells up vs 0 h * Young Cells	0.0171814	0 h * Aged Cells up vs 0 h * Young Cells	0.898818	-0.128274	-0.0441528	72 h * Aged Cells down vs 72 h * Young Cells	-0.00736225	72 h * Aged Cells down vs 72 h * Young Cells	0.346183	0.957594	0.371851	7 d * Aged Cells up vs 7 d * Young Cells	0.0521362	7 d * Aged Cells up vs 7 d * Young Cells	1.57847e-06	2.85511	36.0395	6.00329	2.85511	10 d * Aged Cells up vs 10 d * Young Cells	0.211071	10 d * Aged Cells up vs 10 d * Young Cells	6.90918	14.5857	8.74586	1
295786	cg06623150	CCDC59			7.82408e-05	0.697868	0.392077	0.153769	0 h * Aged Cells up vs 0 h * Young Cells	0.0352375	0 h * Aged Cells up vs 0 h * Young Cells	0.739322	0.335958	0.131759	72 h * Aged Cells up vs 72 h * Young Cells	0.0255392	72 h * Aged Cells up vs 72 h * Young Cells	0.240381	1.19861	0.530326	7 d * Aged Cells up vs 7 d * Young Cells	0.0765146	7 d * Aged Cells up vs 7 d * Young Cells	1.43636e-05	-2.82031	27.0879	-5.20461	-2.82031	10 d * Aged Cells down vs 10 d * Young Cells	-0.247216	10 d * Aged Cells down vs 10 d * Young Cells	6.84037	18.7471	11.3542	1
390262	cg14867779			S_Shore	8.22406e-05	0.0127525	2.65478	0.763057	0 h * Aged Cells up vs 0 h * Young Cells	0.0609113	0 h * Aged Cells up vs 0 h * Young Cells	0.0296169	2.28798	0.657629	72 h * Aged Cells up vs 72 h * Young Cells	0.0496112	72 h * Aged Cells up vs 72 h * Young Cells	0.0143407	2.60512	0.844743	7 d * Aged Cells up vs 7 d * Young Cells	0.0729934	7 d * Aged Cells up vs 7 d * Young Cells	1.28191e-05	2.08321	27.5158	5.24555	2.08321	10 d * Aged Cells up vs 10 d * Young Cells	0.20739	10 d * Aged Cells up vs 10 d * Young Cells	6.79877	10.0081	6.09848	1
6742	cg14559212	TAF1B	Promoter_Associated	N_Shore	0.000111576	0.890348	0.139081	0.0791266	0 h * Aged Cells up vs 0 h * Young Cells	0.0126119	0 h * Aged Cells up vs 0 h * Young Cells	0.824514	0.223758	0.127302	72 h * Aged Cells up vs 72 h * Young Cells	0.0197231	72 h * Aged Cells up vs 72 h * Young Cells	0.560342	0.589121	0.378118	7 d * Aged Cells up vs 7 d * Young Cells	0.0511995	7 d * Aged Cells up vs 7 d * Young Cells	3.26939e-06	4.5111	32.9327	5.7387	4.5111	10 d * Aged Cells up vs 10 d * Young Cells	0.467678	10 d * Aged Cells up vs 10 d * Young Cells	6.54714	37.7595	23.8932	1
340421	cg08326614				0.000115318	0.0096995	2.76902	0.988015	0 h * Aged Cells up vs 0 h * Young Cells	0.15493	0 h * Aged Cells up vs 0 h * Young Cells	0.0162375	2.5521	0.910615	72 h * Aged Cells up vs 72 h * Young Cells	0.143946	72 h * Aged Cells up vs 72 h * Young Cells	0.0161934	2.55327	1.02778	7 d * Aged Cells up vs 7 d * Young Cells	0.165626	7 d * Aged Cells up vs 7 d * Young Cells	3.16951e-05	2.42551	24.205	4.91986	2.42551	10 d * Aged Cells up vs 10 d * Young Cells	0.379856	10 d * Aged Cells up vs 10 d * Young Cells	6.52022	14.791	9.39803	1
300035	cg11821702	MLANA			0.000121432	0.352684	0.944567	0.318717	0 h * Aged Cells up vs 0 h * Young Cells	0.0241936	0 h * Aged Cells up vs 0 h * Young Cells	0.344836	0.960314	0.32403	72 h * Aged Cells up vs 72 h * Young Cells	0.0219836	72 h * Aged Cells up vs 72 h * Young Cells	0.182382	1.36619	0.520056	7 d * Aged Cells up vs 7 d * Young Cells	0.0364508	7 d * Aged Cells up vs 7 d * Young Cells	1.42454e-06	2.81627	36.4902	6.04071	2.81627	10 d * Aged Cells up vs 10 d * Young Cells	0.347733	10 d * Aged Cells up vs 10 d * Young Cells	6.47818	13.142	8.40443	1
321887	cg04158046	ALG6	Promoter_Associated	S_Shore	0.000166303	0.989994	-0.0126496	-0.00326084	0 h * Aged Cells down vs 0 h * Young Cells	-0.0018798	0 h * Aged Cells down vs 0 h * Young Cells	0.67498	-0.423604	-0.109197	72 h * Aged Cells down vs 72 h * Young Cells	-0.0151327	72 h * Aged Cells down vs 72 h * Young Cells	0.616806	-0.50582	-0.147101	7 d * Aged Cells down vs 7 d * Young Cells	0.00442145	7 d * Aged Cells up vs 7 d * Young Cells	1.62549e-06	2.13442	35.9112	5.99259	2.13442	10 d * Aged Cells up vs 10 d * Young Cells	0.193878	10 d * Aged Cells up vs 10 d * Young Cells	6.2252	7.37092	4.90533	1
664845	cg14264316		Promoter_Associated_Cell_type_specific		0.000169337	0.0257214	2.35119	0.766721	0 h * Aged Cells up vs 0 h * Young Cells	0.128954	0 h * Aged Cells up vs 0 h * Young Cells	0.130448	1.55645	0.507557	72 h * Aged Cells up vs 72 h * Young Cells	0.0845285	72 h * Aged Cells up vs 72 h * Young Cells	0.0264558	2.33864	0.86036	7 d * Aged Cells up vs 7 d * Young Cells	0.142238	7 d * Aged Cells up vs 7 d * Young Cells	2.25161e-05	2.27217	25.4306	5.04288	2.27217	10 d * Aged Cells up vs 10 d * Young Cells	0.365837	10 d * Aged Cells up vs 10 d * Young Cells	6.21081	11.7682	7.84987	1
276844	cg15122008	SMAP2			0.000342591	0.468078	0.735273	0.21143	0 h * Aged Cells up vs 0 h * Young Cells	0.0201629	0 h * Aged Cells up vs 0 h * Young Cells	0.0888521	1.76059	0.506262	72 h * Aged Cells up vs 72 h * Young Cells	0.0435838	72 h * Aged Cells up vs 72 h * Young Cells	0.0588455	1.96676	0.638023	7 d * Aged Cells up vs 7 d * Young Cells	0.0580283	7 d * Aged Cells up vs 7 d * Young Cells	4.85065e-06	2.22333	31.3147	5.59595	2.22333	10 d * Aged Cells up vs 10 d * Young Cells	0.219506	10 d * Aged Cells up vs 10 d * Young Cells	5.66235	8.34248	6.10377	1
7117	cg22678977	LRRC6		S_Shore	0.00034495	0.286139	1.08665	0.636047	0 h * Aged Cells up vs 0 h * Young Cells	0.099259	0 h * Aged Cells up vs 0 h * Young Cells	0.217536	1.2605	0.737806	72 h * Aged Cells up vs 72 h * Young Cells	0.108954	72 h * Aged Cells up vs 72 h * Young Cells	0.312824	1.02719	0.678291	7 d * Aged Cells up vs 7 d * Young Cells	0.105102	7 d * Aged Cells up vs 7 d * Young Cells	3.06975e-06	4.65961	33.1953	5.76154	4.65961	10 d * Aged Cells up vs 10 d * Young Cells	0.540767	10 d * Aged Cells up vs 10 d * Young Cells	5.65713	34.5347	25.2906	1
455525	cg26947583	KIAA0247			0.000481979	0.0658515	1.91162	0.668493	0 h * Aged Cells up vs 0 h * Young Cells	0.103658	0 h * Aged Cells up vs 0 h * Young Cells	0.0116618	2.69233	0.941505	72 h * Aged Cells up vs 72 h * Young Cells	0.142219	72 h * Aged Cells up vs 72 h * Young Cells	0.406149	0.842962	0.33256	7 d * Aged Cells up vs 7 d * Young Cells	0.054887	7 d * Aged Cells up vs 7 d * Young Cells	3.66128e-05	2.35209	23.6969	4.86795	2.35209	10 d * Aged Cells up vs 10 d * Young Cells	0.356022	10 d * Aged Cells up vs 10 d * Young Cells	5.40513	11.7776	9.02716	1
425430	cg17548689	STEAP2-AS1		S_Shore	0.000587914	0.728683	0.350249	0.177834	0 h * Aged Cells up vs 0 h * Young Cells	0.0218588	0 h * Aged Cells up vs 0 h * Young Cells	0.989714	0.0130033	0.00660224	72 h * Aged Cells up vs 72 h * Young Cells	-0.0134845	72 h * Aged Cells down vs 72 h * Young Cells	0.783284	-0.277606	-0.159014	7 d * Aged Cells down vs 7 d * Young Cells	-0.0135012	7 d * Aged Cells down vs 7 d * Young Cells	5.47623e-05	3.31333	22.3062	4.72294	3.31333	10 d * Aged Cells up vs 10 d * Young Cells	0.167711	10 d * Aged Cells up vs 10 d * Young Cells	5.25787	24.1519	19.0301	1
153851	cg12183225				0.000604172	0.090248	1.75255	0.597646	0 h * Aged Cells up vs 0 h * Young Cells	0.0605319	0 h * Aged Cells up vs 0 h * Young Cells	0.660378	0.443945	0.151392	72 h * Aged Cells up vs 72 h * Young Cells	0.0129229	72 h * Aged Cells up vs 72 h * Young Cells	0.0406135	2.14324	0.824542	7 d * Aged Cells up vs 7 d * Young Cells	0.0900403	7 d * Aged Cells up vs 7 d * Young Cells	4.27252e-05	2.26749	23.1589	4.81237	2.26749	10 d * Aged Cells up vs 10 d * Young Cells	0.124612	10 d * Aged Cells up vs 10 d * Young Cells	5.23779	10.8533	8.58444	1
518631	cg21058921	DLEU2		N_Shore	0.000826937	0.552352	0.601239	0.266859	0 h * Aged Cells up vs 0 h * Young Cells	0.0317077	0 h * Aged Cells up vs 0 h * Young Cells	0.856775	0.182095	0.0808224	72 h * Aged Cells up vs 72 h * Young Cells	0.0084906	72 h * Aged Cells up vs 72 h * Young Cells	0.297432	1.06103	0.53129	7 d * Aged Cells up vs 7 d * Young Cells	0.0605955	7 d * Aged Cells up vs 7 d * Young Cells	4.90135e-05	2.92092	22.6853	4.76291	2.92092	10 d * Aged Cells up vs 10 d * Young Cells	0.13177	10 d * Aged Cells up vs 10 d * Young Cells	5.00909	17.5829	14.5423	1
211672	cg24685761	SMG5	Promoter_Associated		0.000963713	0.602418	-0.526685	-0.24749	0 h * Aged Cells down vs 0 h * Young Cells	-0.0319896	0 h * Aged Cells down vs 0 h * Young Cells	0.450719	-0.764545	-0.359261	72 h * Aged Cells down vs 72 h * Young Cells	-0.0418135	72 h * Aged Cells down vs 72 h * Young Cells	0.488698	-0.701312	-0.37178	7 d * Aged Cells down vs 7 d * Young Cells	-0.0404733	7 d * Aged Cells down vs 7 d * Young Cells	6.04553e-05	3.04327	21.9706	4.68728	3.04327	10 d * Aged Cells up vs 10 d * Young Cells	0.146834	10 d * Aged Cells up vs 10 d * Young Cells	4.8991	19.2749	16.2996	1
598649	cg25115455	MAP2K4			0.00140885	0.838157	-0.206094	-0.12173	0 h * Aged Cells down vs 0 h * Young Cells	-0.0145168	0 h * Aged Cells down vs 0 h * Young Cells	0.277932	-1.10573	-0.653103	72 h * Aged Cells down vs 72 h * Young Cells	-0.0631287	72 h * Aged Cells down vs 72 h * Young Cells	0.635074	0.47965	0.319613	7 d * Aged Cells up vs 7 d * Young Cells	0.0411467	7 d * Aged Cells up vs 7 d * Young Cells	4.95585e-05	3.88378	22.6474	4.75892	3.88378	10 d * Aged Cells up vs 10 d * Young Cells	0.223059	10 d * Aged Cells up vs 10 d * Young Cells	4.63046	28.7841	25.7531	1
284436	cg08935703	ATRNL1			0.0026301	0.823293	0.225343	0.0953747	0 h * Aged Cells up vs 0 h * Young Cells	0.010004	0 h * Aged Cells up vs 0 h * Young Cells	0.110254	1.64748	0.697284	72 h * Aged Cells up vs 72 h * Young Cells	0.0617503	72 h * Aged Cells up vs 72 h * Young Cells	0.638342	0.475003	0.226806	7 d * Aged Cells up vs 7 d * Young Cells	0.0333478	7 d * Aged Cells up vs 7 d * Young Cells	5.84377e-05	2.74825	22.0855	4.69952	2.74825	10 d * Aged Cells up vs 10 d * Young Cells	0.266605	10 d * Aged Cells up vs 10 d * Young Cells	4.20137	13.4101	13.2234	1
657096	cg18429921	BCL9	Unclassified_Cell_type_specific		0.00331759	0.812843	0.238927	0.0882302	0 h * Aged Cells up vs 0 h * Young Cells	0.0131763	0 h * Aged Cells up vs 0 h * Young Cells	0.777773	0.284863	0.105193	72 h * Aged Cells up vs 72 h * Young Cells	0.0166272	72 h * Aged Cells up vs 72 h * Young Cells	0.694646	0.39649	0.165178	7 d * Aged Cells up vs 7 d * Young Cells	0.0246989	7 d * Aged Cells up vs 7 d * Young Cells	2.23747e-05	2.57418	25.4535	5.04514	2.57418	10 d * Aged Cells up vs 10 d * Young Cells	0.264289	10 d * Aged Cells up vs 10 d * Young Cells	4.04552	9.82976	10.0663	1

### Sheet: 6b
Gene Ontology: Aged 10 d vs Young 10 d (FDR 0.05 change greater than 2) 288 CpG list
function	type	Enrichment Score	Enrichment p-value	% genes in group that are present	Time * Age score	0 h * Aged Cells vs. 0 h * Young Cells score	72 h * Aged Cells vs. 72 h * Young Cells score	7 d * Aged Cells vs. 7 d * Young Cells score	10 d * Aged Cells vs. 10 d * Young Cells score	# genes in list	in group	# genes not in list	in group	# genes in list	not in group	# genes not in list	not in group	GO ID
GDP binding	molecular function	8.07513	0.000311183	6.84932	7.67626	5.159	4.93635	2.54658	4.93955	5	68	139	17599	19003
phosphotransferase activity, alcohol group as acceptor	molecular function	7.62119	0.000489957	2.16763	9.31914	6.29033	6.43127	1.60848	5.92015	15	677	129	16990	16773
positive regulation of antigen receptor-mediated signaling pathway	biological process	7.38801	0.000618626	14.2857	7.92129	4.69125	4.50466	1.30548	5.59531	3	18	141	17649	50857
mesoderm morphogenesis	biological process	7.35582	0.000638861	40	8.41489	5.8577	6.46895	1.87141	4.56603	2	3	142	17664	48332
actin binding	molecular function	7.32505	0.000658824	2.60047	8.6889	6.02831	6.06519	2.72818	5.52245	11	412	133	17255	3779
reproductive system development	biological process	7.11348	0.00081406	13.0435	6.39273	3.45063	4.07416	1.58123	4.97011	3	20	141	17647	61458
regulation of endothelial tube morphogenesis	biological process	6.95568	0.000953207	33.3333	10.7027	7.4491	7.37353	0.507223	6.51658	2	4	142	17663	1901509
regulation of developmental process	biological process	6.95449	0.000954338	1.38776	9.14804	6.30642	6.45195	2.28183	5.58692	34	2416	110	15251	50793
GTPase activity	molecular function	6.93292	0.000975154	2.89389	8.06254	5.0331	4.85312	1.90713	5.42834	9	302	135	17365	3924
kinase activity	molecular function	6.69626	0.00123553	1.97889	9.31914	6.29033	6.43127	1.60848	5.92015	15	743	129	16924	16301
system development	biological process	6.48582	0.00152491	2.01439	8.00654	5.35892	5.32625	1.33738	5.44442	14	681	130	16986	48731
cell adhesion molecule binding	molecular function	6.39097	0.00167663	2.31579	9.40934	6.27463	6.33137	1.76164	5.61813	11	464	133	17203	50839
glomerular filtration	biological process	6.34215	0.00176051	25	10.1411	7.02177	7.45717	0.804495	6.49638	2	6	142	17661	3094
sodium ion binding	molecular function	6.34215	0.00176051	25	8.64816	6.01918	6.24687	2.33912	4.52978	2	6	142	17661	31402
somatic stem cell population maintenance	biological process	6.26949	0.00189319	6.15385	7.97365	5.42514	5.31124	1.8787	5.11409	4	61	140	17606	35019
renal filtration	biological process	6.09615	0.00225152	22.2222	10.1411	7.02177	7.45717	0.804495	6.49638	2	7	142	17660	97205
export from cell	biological process	6.06968	0.00231192	1.7418	9.29474	6.5912	6.65843	1.32749	5.44994	17	959	127	16708	140352
transferase activity, transferring phosphorus-containing groups	molecular function	6.04063	0.00238007	1.78971	9.21778	6.23744	6.34625	1.68717	5.82446	16	878	128	16789	16772
hormone secretion	biological process	5.99732	0.00248541	5.71429	8.98833	6.3981	6.74358	1.2437	4.86269	4	66	140	17601	46879
protein serine/threonine kinase activity	molecular function	5.94061	0.00263042	2.32558	9.84382	6.54304	6.68433	1.4501	6.10493	10	420	134	17247	4674
meiotic spindle organization	biological process	5.68294	0.00340353	18.1818	7.99406	6.0094	5.24958	3.58878	4.49254	2	9	142	17658	212
regulation of multicellular organismal development	biological process	5.66897	0.00345143	1.3896	9.00301	6.13553	6.32028	2.07062	5.54849	27	1916	117	15751	2000026
positive regulation of mitotic cell cycle phase transition	biological process	5.65148	0.0035123	5.19481	7.83197	4.66859	5.47233	4.25636	4.76713	4	73	140	17594	1901992
regulation of signaling	biological process	5.59048	0.00373325	1.21015	9.06825	6.03852	6.27597	1.73598	5.77011	41	3347	103	14320	23051
secretion by cell	biological process	5.56903	0.00381416	1.70576	9.24139	6.53869	6.59927	1.23658	5.50285	16	922	128	16745	32940
hormone transport	biological process	5.55928	0.00385153	5.06329	8.98833	6.3981	6.74358	1.2437	4.86269	4	75	140	17592	9914
inner dynein arm assembly	biological process	5.50592	0.00406264	16.6667	5.88945	2.86666	3.38639	0.492412	5.15845	2	10	142	17657	36159
cadherin binding	molecular function	5.46954	0.00421319	2.53165	9.9408	6.55871	6.61688	2.19838	5.79212	8	308	136	17359	45296
nucleoside-triphosphatase activity	molecular function	5.45222	0.00428678	1.79718	8.19842	5.24652	5.28896	1.99629	5.1436	14	765	130	16902	17111
regulation of cellular component organization	biological process	5.43865	0.00434534	1.30526	8.64242	5.7344	5.93356	2.13448	5.36672	31	2344	113	15323	51128
nucleotide binding	molecular function	5.42937	0.00438585	1.34875	8.62817	5.61164	5.72516	2.12884	5.60885	28	2048	116	15619	166
nucleoside phosphate binding	molecular function	5.42267	0.00441533	1.3481	8.62817	5.61164	5.72516	2.12884	5.60885	28	2049	116	15618	1901265
cytoskeletal protein binding	molecular function	5.41661	0.00444217	1.67891	8.68327	5.95427	5.8713	2.24964	5.42782	16	937	128	16730	8092
stem cell population maintenance	biological process	5.39754	0.00452772	3.7594	8.07577	5.43426	5.6775	1.52634	4.98212	5	128	139	17539	19827
phosphorylation	biological process	5.39546	0.00453712	1.59011	8.41962	5.46872	5.76229	1.68203	5.50061	18	1114	126	16553	16310
activation of transmembrane receptor protein tyrosine kinase activity	biological process	5.34416	0.00477594	15.3846	10.0823	7.06929	7.48602	0.618621	5.61076	2	11	142	17656	7171
myoblast migration	biological process	5.34416	0.00477594	15.3846	7.41369	4.7686	5.15479	0.557041	5.12622	2	11	142	17656	51451
positive regulation of T cell receptor signaling pathway	biological process	5.34416	0.00477594	15.3846	5.58146	2.4701	2.17004	1.68191	4.95411	2	11	142	17656	50862
secretion	biological process	5.33749	0.00480791	1.62059	9.40041	6.68501	6.74814	1.43697	5.49972	17	1032	127	16635	46903
maintenance of cell number	biological process	5.33456	0.00482205	3.7037	8.07577	5.43426	5.6775	1.52634	4.98212	5	130	139	17537	98727
cellular process	biological process	5.27879	0.00509858	0.908477	8.32845	5.51099	5.56818	1.9133	5.38178	121	13198	23	4469	9987
regulation of cell communication	biological process	5.23998	0.00530038	1.1951	9.04253	6.00536	6.24433	1.71107	5.79789	40	3307	104	14360	10646
protein membrane anchor	molecular function	5.19531	0.00554252	14.2857	8.14601	5.46361	5.46193	1.9844	4.68827	2	12	142	17655	43495
signal release	biological process	5.09357	0.00613608	3.4965	9.94148	7.0108	7.55819	0.996534	5.67756	5	138	139	17529	23061
positive regulation of cell cycle phase transition	biological process	5.05762	0.00636067	4.3956	7.83197	4.66859	5.47233	4.25636	4.76713	4	87	140	17580	1901989
cell junction	cellular component	5.05033	0.00640722	1.50435	8.74654	6.07776	6.21142	2.08425	5.18576	19	1244	125	16423	30054
signal transduction	biological process	5.03135	0.00653	1.10966	8.08899	5.22189	5.32352	1.65416	5.19756	51	4545	93	13122	7165
meiotic cell cycle process	biological process	4.97921	0.00687951	3.40136	9.08747	5.83566	6.40948	4.97073	6.06976	5	142	139	17525	1903046
small molecule binding	molecular function	4.96562	0.00697366	1.26376	8.42576	5.42268	5.5989	2.22974	5.50239	31	2422	113	15245	36094
alkali metal ion binding	molecular function	4.92925	0.00723193	12.5	8.64816	6.01918	6.24687	2.33912	4.52978	2	14	142	17653	31420
protein tyrosine kinase activator activity	molecular function	4.92925	0.00723193	12.5	8.83979	5.55698	6.50172	0.881373	5.03849	2	14	142	17653	30296
pyrophosphatase activity	molecular function	4.92812	0.00724009	1.69082	8.19842	5.24652	5.28896	1.99629	5.1436	14	814	130	16853	16462
regulation of signal transduction	biological process	4.92789	0.00724179	1.20765	9.1529	6.10657	6.26571	1.82811	5.79881	36	2945	108	14722	9966
positive regulation of mitotic cell cycle	biological process	4.92346	0.00727391	3.3557	7.93553	4.68769	5.65049	3.58305	4.84126	5	144	139	17523	45931
hydrolase activity, acting on acid anhydrides	molecular function	4.89771	0.00746368	1.68472	8.19842	5.24652	5.28896	1.99629	5.1436	14	817	130	16850	16817
hydrolase activity, acting on acid anhydrides, in phosphorus-containing anhydrides	molecular function	4.89771	0.00746368	1.68472	8.19842	5.24652	5.28896	1.99629	5.1436	14	817	130	16850	16818
purine ribonucleoside triphosphate binding	molecular function	4.83333	0.00795996	1.35593	8.49325	5.47753	5.56063	1.91236	5.48706	24	1746	120	15921	35639
NAD+ kinase activity	molecular function	4.80937	0.00815301	11.7647	5.8776	3.46814	4.22064	1.05105	4.82237	2	15	142	17652	3951
protein kinase activity	molecular function	4.77982	0.00839747	1.86757	10.1474	6.8704	6.97822	1.48746	6.30331	11	578	133	17089	4672
endoplasmic reticulum membrane	cellular component	4.76913	0.00848779	1.60944	7.61776	4.83638	5.02139	1.58241	5.12664	15	917	129	16750	5789
regulation of monocyte differentiation	biological process	4.69686	0.00912384	11.1111	11.6275	8.48141	8.79014	1.10304	6.03633	2	16	142	17651	45655
positive regulation of transcription of Notch receptor target	biological process	4.69686	0.00912384	11.1111	9.06735	6.60919	6.21852	1.66005	4.8072	2	16	142	17651	7221
exocyst	cellular component	4.69686	0.00912384	11.1111	8.14708	5.66838	5.16409	1.38653	5.15633	2	16	142	17651	145
mitogen-activated protein kinase kinase kinase binding	molecular function	4.69686	0.00912384	11.1111	5.17832	0.127132	0.720149	0.410867	4.60377	2	16	142	17651	31435
GTP binding	molecular function	4.6941	0.00914909	2.21607	7.92098	4.9028	4.67339	2.10723	5.32286	8	353	136	17314	5525
catalytic activity	molecular function	4.67373	0.00933741	1.05897	8.4064	5.60727	5.6618	1.86001	5.30559	58	5419	86	12248	3824
purine ribonucleoside binding	molecular function	4.64726	0.00958782	2.1978	7.92098	4.9028	4.67339	2.10723	5.32286	8	356	136	17311	32550
skeletal system development	biological process	4.60749	0.00997685	3.10559	8.08972	5.55345	5.753	2.06018	5.02799	5	156	139	17511	1501
core promoter binding	molecular function	4.60605	0.00999125	5.45455	7.69441	4.67966	4.72651	1.51378	5.77661	3	52	141	17615	1047
cis-Golgi network	cellular component	4.60605	0.00999125	5.45455	4.62055	1.93986	1.68443	0.741742	4.83629	3	52	141	17615	5801
purine nucleoside binding	molecular function	4.60097	0.0100421	2.17984	7.92098	4.9028	4.67339	2.10723	5.32286	8	359	136	17308	1883
ribonucleoside binding	molecular function	4.60097	0.0100421	2.17984	7.92098	4.9028	4.67339	2.10723	5.32286	8	359	136	17308	32549
morphogenesis of an epithelial sheet	biological process	4.59091	0.0101436	10.5263	8.41283	5.59241	5.83828	2.81323	5.73338	2	17	142	17650	2011
male genitalia development	biological process	4.59091	0.0101436	10.5263	7.85797	4.90424	5.78001	2.1195	4.69872	2	17	142	17650	30539
microtubule nucleation	biological process	4.59091	0.0101436	10.5263	6.33406	4.43364	4.11941	2.27837	4.36128	2	17	142	17650	7020
positive regulation of locomotion	biological process	4.55743	0.010489	1.90114	8.93714	6.28116	6.26892	1.339	5.33445	10	516	134	17151	40017
peptide hormone secretion	biological process	4.5086	0.0110139	5.26316	9.15636	6.70722	6.61058	1.61931	4.99883	3	54	141	17613	30072
nucleoside binding	molecular function	4.49504	0.0111642	2.13904	7.92098	4.9028	4.67339	2.10723	5.32286	8	366	136	17301	1882
GABA receptor complex	cellular component	4.49082	0.0112114	10	6.96516	4.43742	5.06917	1.34708	4.38719	2	18	142	17649	1902710
peptide secretion	biological process	4.48445	0.0112831	3.01205	10.0518	7.45871	7.42511	1.31221	5.45734	5	161	139	17506	2790
adherens junction	cellular component	4.47145	0.0114307	1.87617	8.67494	6.12711	5.9934	2.31927	5.12488	10	523	134	17144	5912
cytoskeleton	cellular component	4.43044	0.0119092	1.64349	9.48825	6.62008	6.50325	2.38471	5.88946	13	778	131	16889	5856
purine ribonucleotide binding	molecular function	4.42397	0.0119866	1.30933	8.49325	5.47753	5.56063	1.91236	5.48706	24	1809	120	15858	32555
tissue morphogenesis	biological process	4.42112	0.0120208	2.11082	8.64414	5.87129	6.2506	2.34814	5.12315	8	371	136	17296	48729
transmembrane receptor protein serine/threonine kinase signaling pathway	biological process	4.41287	0.0121204	2.95858	7.2857	4.64946	4.90235	2.73571	4.68765	5	164	139	17503	7178
muscle cell migration	biological process	4.39601	0.0123264	9.52381	7.41369	4.7686	5.15479	0.557041	5.12622	2	19	142	17648	14812
guanyl nucleotide binding	molecular function	4.39195	0.0123766	2.09974	7.92098	4.9028	4.67339	2.10723	5.32286	8	373	136	17294	19001
guanyl ribonucleotide binding	molecular function	4.39195	0.0123766	2.09974	7.92098	4.9028	4.67339	2.10723	5.32286	8	373	136	17294	32561
calcium-dependent protein binding	molecular function	4.36951	0.0126574	5	10.9191	7.69921	8.05928	1.58409	6.46355	3	57	141	17610	48306
purine nucleotide binding	molecular function	4.34319	0.012995	1.30011	8.49325	5.47753	5.56063	1.91236	5.48706	24	1822	120	15845	17076
regulation of cellular process	biological process	4.33823	0.0130596	0.941084	8.65219	5.71983	5.86596	2.18851	5.49052	96	10105	48	7562	50794
regulation of antigen receptor-mediated signaling pathway	biological process	4.32491	0.0132347	4.91803	7.92129	4.69125	4.50466	1.30548	5.59531	3	58	141	17609	50854
ribonucleotide binding	molecular function	4.32472	0.0132372	1.298	8.49325	5.47753	5.56063	1.91236	5.48706	24	1825	120	15842	32553
adrenal gland development	biological process	4.30597	0.0134878	9.09091	8.40724	6.23851	5.98095	3.40197	4.4642	2	20	142	17647	30325
GABA receptor activity	molecular function	4.30597	0.0134878	9.09091	6.96516	4.43742	5.06917	1.34708	4.38719	2	20	142	17647	16917
anchoring junction	cellular component	4.28139	0.0138235	1.82149	8.67494	6.12711	5.9934	2.31927	5.12488	10	539	134	17128	70161
carbohydrate derivative binding	molecular function	4.2595	0.0141294	1.24711	8.43489	5.41862	5.57349	1.98842	5.43122	27	2138	117	15529	97367
neurotransmitter receptor activity	molecular function	4.25511	0.0141915	3.47826	8.08546	5.41964	6.04383	1.90605	4.69973	4	111	140	17556	30594
positive regulation of cell migration	biological process	4.18715	0.0151895	1.89474	8.98658	6.35896	6.2489	1.16389	5.37398	9	466	135	17201	30335
molecular adaptor activity	molecular function	4.16284	0.0155633	2.41935	8.36209	5.48652	5.7365	2.3438	5.34172	6	242	138	17425	60090
cell cortex part	cellular component	4.14201	0.0158909	2.76243	8.9276	6.38217	6.07903	1.69407	5.23499	5	176	139	17491	44448
ATPase activator activity	molecular function	4.1385	0.0159467	8.33333	9.89663	6.91108	6.98157	4.58115	4.88489	2	22	142	17645	1671
positive regulation of potassium ion transmembrane transporter activity	biological process	4.1385	0.0159467	8.33333	8.67601	5.68267	6.15497	1.41921	4.66554	2	22	142	17645	1901018
anatomical structure morphogenesis	biological process	4.1363	0.0159818	1.37283	9.73592	6.89226	6.98228	2.36924	6.04647	19	1365	125	16302	9653
focal adhesion	cellular component	4.08517	0.0168202	1.98511	8.7131	6.20624	6.04609	2.50241	5.03412	8	395	136	17272	5925
transferase activity	molecular function	4.08218	0.0168707	1.22895	8.78859	5.96072	6.01033	1.84975	5.55235	27	2170	117	15497	16740
stress fiber	cellular component	4.07387	0.0170115	4.47761	8.95421	6.48342	6.09212	2.7846	4.88918	3	64	141	17603	1725
contractile actin filament bundle	cellular component	4.07387	0.0170115	4.47761	8.95421	6.48342	6.09212	2.7846	4.88918	3	64	141	17603	97517
gamma-aminobutyric acid signaling pathway	biological process	4.06038	0.0172425	8	6.96516	4.43742	5.06917	1.34708	4.38719	2	23	142	17644	7214
cell-substrate adherens junction	cellular component	4.04526	0.0175051	1.97044	8.7131	6.20624	6.04609	2.50241	5.03412	8	398	136	17269	5924
Rab protein signal transduction	biological process	4.03456	0.0176935	4.41176	6.9822	3.8706	3.76682	2.97864	4.94541	3	65	141	17602	32482
plasma membrane	cellular component	4.00901	0.0181513	1.07628	8.54451	5.74904	5.80085	1.7821	5.3583	46	4228	98	13439	5886
cell-substrate junction	cellular component	4.00578	0.01821	1.95599	8.7131	6.20624	6.04609	2.50241	5.03412	8	401	136	17266	30055
positive regulation of cellular process	biological process	4.0007	0.0183028	1.04475	8.3491	5.55202	5.68829	2.05785	5.21381	53	5020	91	12647	48522
multi-organism localization	biological process	3.99592	0.0183906	4.34783	8.48603	5.37395	5.16567	2.11005	5.29232	3	66	141	17601	1902579
multi-organism transport	biological process	3.99592	0.0183906	4.34783	8.48603	5.37395	5.16567	2.11005	5.29232	3	66	141	17601	44766
amide transport	biological process	3.99345	0.018436	1.35231	9.05877	6.30765	6.31374	1.99763	5.33212	19	1386	125	16281	42886
phosphatidylinositol phospholipase C activity	molecular function	3.98559	0.0185815	7.69231	11.4622	8.05508	8.00749	2.39218	5.32127	2	24	142	17643	4435
ESCRT complex	cellular component	3.98559	0.0185815	7.69231	9.85313	6.93755	7.17786	4.32666	5.50271	2	24	142	17643	36452
N-terminal protein amino acid modification	biological process	3.98559	0.0185815	7.69231	8.0996	5.55758	5.51082	1.87074	4.36026	2	24	142	17643	31365
intracellular signal transduction	biological process	3.98343	0.0186216	1.30923	7.91815	4.88117	5.1883	1.67045	4.96896	21	1583	123	16084	35556
cellular protein-containing complex assembly	biological process	3.98057	0.018675	1.6	7.63797	4.57405	4.71757	1.68345	5.42508	12	738	132	16929	34622
postsynaptic neurotransmitter receptor activity	molecular function	3.95792	0.0191028	4.28571	8.04366	5.24824	6.11961	2.15219	4.80693	3	67	141	17600	98960
biological_process	biological process	3.94877	0.0192784	0.849841	8.28385	5.46157	5.54643	2.02981	5.34585	139	16217	5	1450	8150
regulation of cellular response to growth factor stimulus	biological process	3.93733	0.0195002	2.29885	7.71972	5.25144	5.00609	1.66635	5.17532	6	255	138	17412	90287
positive regulation of cell motility	biological process	3.93535	0.0195389	1.81452	8.98658	6.35896	6.2489	1.16389	5.37398	9	487	135	17180	2000147
cell-cell fusion	biological process	3.91387	0.019963	7.40741	9.87117	7.41123	7.31262	2.78295	4.92192	2	25	142	17642	140253
syncytium formation by plasma membrane fusion	biological process	3.91387	0.019963	7.40741	9.87117	7.41123	7.31262	2.78295	4.92192	2	25	142	17642	768
positive regulation of G2/M transition of mitotic cell cycle	biological process	3.91387	0.019963	7.40741	7.13535	4.15875	5.20455	3.38177	4.30154	2	25	142	17642	10971
Wnt signaling pathway	biological process	3.89125	0.0204199	2.0649	6.42143	3.82433	4.08202	2.12602	4.69138	7	332	137	17335	16055
Ras GTPase binding	molecular function	3.88993	0.0204468	1.91388	7.3962	4.52239	4.78317	0.879071	4.9714	8	410	136	17257	17016
host cellular component	cellular component	3.8838	0.0205725	4.16667	8.48603	5.37395	5.16567	2.11005	5.29232	3	69	141	17598	18995
actin filament bundle	cellular component	3.8838	0.0205725	4.16667	8.95421	6.48342	6.09212	2.7846	4.88918	3	69	141	17598	32432
regulation of multicellular organismal process	biological process	3.86154	0.0210356	1.13979	9.14912	6.36548	6.44344	1.90614	5.50673	34	2949	110	14718	51239
regulation of cell differentiation	biological process	3.85787	0.0211129	1.27536	8.21514	5.37297	5.65209	2.08587	4.99935	22	1703	122	15964	45595
phospholipase C activity	molecular function	3.84501	0.0213861	7.14286	11.4622	8.05508	8.00749	2.39218	5.32127	2	26	142	17641	4629
calmodulin-dependent protein kinase activity	molecular function	3.84501	0.0213861	7.14286	9.39034	6.97721	6.67599	0.177902	5.06947	2	26	142	17641	4683
embryonic axis specification	biological process	3.84501	0.0213861	7.14286	8.41489	5.8577	6.46895	1.87141	4.56603	2	26	142	17641	578
actin filament binding	molecular function	3.81512	0.0220351	2.53807	10.1035	7.26586	6.97219	4.53137	6.15316	5	192	139	17475	51015
regulation of muscle adaptation	biological process	3.81205	0.0221028	4.05405	9.07043	6.27766	6.57143	0.865868	5.00105	3	71	141	17596	43502
cell surface receptor signaling pathway involved in cell-cell signaling	biological process	3.79281	0.0225322	2.02312	6.42143	3.82433	4.08202	2.12602	4.69138	7	339	137	17328	1905114
syncytium formation	biological process	3.7788	0.0228502	6.89655	9.87117	7.41123	7.31262	2.78295	4.92192	2	27	142	17640	6949
positive regulation of peptidyl-threonine phosphorylation	biological process	3.7788	0.0228502	6.89655	7.09074	3.62466	4.75732	2.53377	4.91044	2	27	142	17640	10800
axonemal dynein complex assembly	biological process	3.7788	0.0228502	6.89655	5.88945	2.86666	3.38639	0.492412	5.15845	2	27	142	17640	70286
positive regulation of cellular component movement	biological process	3.77655	0.0229016	1.76471	8.98658	6.35896	6.2489	1.16389	5.37398	9	501	135	17166	51272
nitrogen compound transport	biological process	3.74694	0.0235899	1.26147	8.77001	6.00953	6.04894	2.08931	5.24561	22	1722	122	15945	71705
canonical Wnt signaling pathway	biological process	3.74255	0.0236936	3.94737	6.7081	3.99016	4.23676	1.22561	5.09269	3	73	141	17594	60070
insulin-like growth factor-activated receptor activity	molecular function	3.72719	0.0240604	33.3333	13.4864	10.4713	10.211	1.89842	8.48543	1	2	143	17665	5010
chemokine (C-C motif) ligand 2 secretion	biological process	3.72719	0.0240604	33.3333	12.601	9.13356	9.17391	0.552609	6.87771	1	2	143	17665	35926
chemokine secretion	biological process	3.72719	0.0240604	33.3333	12.601	9.13356	9.17391	0.552609	6.87771	1	2	143	17665	90195
AF-2 domain binding	molecular function	3.72719	0.0240604	33.3333	10.4551	8.65797	6.96743	1.16965	5.58845	1	2	143	17665	50682
N-acetylglucosamine-6-sulfatase activity	molecular function	3.72719	0.0240604	33.3333	10.38	7.65108	7.3028	1.26292	6.38856	1	2	143	17665	8449
regulation of calcium:sodium antiporter activity	biological process	3.72719	0.0240604	33.3333	10.1483	7.43131	7.60495	2.78205	4.60343	1	2	143	17665	1903279
myristoyltransferase activity	molecular function	3.72719	0.0240604	33.3333	9.89958	7.23658	7.36019	0.0262452	4.48907	1	2	143	17665	19107
tumor necrosis factor receptor superfamily complex	cellular component	3.72719	0.0240604	33.3333	9.45574	6.83314	7.11664	2.40328	5.16234	1	2	143	17665	2947
tumor necrosis factor binding	molecular function	3.72719	0.0240604	33.3333	9.45574	6.83314	7.11664	2.40328	5.16234	1	2	143	17665	43120
negative regulation of cysteine-type endopeptidase activity involved in execution phase of apoptosis	biological process	3.72719	0.0240604	33.3333	9.32979	6.34988	6.64032	0.872924	4.93922	1	2	143	17665	2001271
lung induction	biological process	3.72719	0.0240604	33.3333	9.29533	7.11643	6.23802	2.62876	5.49007	1	2	143	17665	60492
cell wall macromolecule catabolic process	biological process	3.72719	0.0240604	33.3333	9.26269	7.11044	6.74462	1.63423	5.10817	1	2	143	17665	16998
urea channel activity	molecular function	3.72719	0.0240604	33.3333	9.12771	6.18085	6.61616	0.356456	5.51004	1	2	143	17665	15265
regulation of plasma membrane repair	biological process	3.72719	0.0240604	33.3333	9.08826	6.9932	6.21887	3.91243	4.64889	1	2	143	17665	1905684
myosin II filament	cellular component	3.72719	0.0240604	33.3333	9.08826	6.9932	6.21887	3.91243	4.64889	1	2	143	17665	97513
troponin C binding	molecular function	3.72719	0.0240604	33.3333	8.99592	6.66726	6.6265	0.112933	4.46183	1	2	143	17665	30172
calcium-dependent ATPase activity	molecular function	3.72719	0.0240604	33.3333	8.99592	6.66726	6.6265	0.112933	4.46183	1	2	143	17665	30899
chondroitin 4-sulfotransferase activity	molecular function	3.72719	0.0240604	33.3333	8.50798	6.47584	5.54874	0.18969	5.14945	1	2	143	17665	47756
specification of animal organ position	biological process	3.72719	0.0240604	33.3333	8.48425	5.47075	7.14255	0.116896	4.45426	1	2	143	17665	10159
luteinizing hormone secretion	biological process	3.72719	0.0240604	33.3333	8.48425	5.47075	7.14255	0.116896	4.45426	1	2	143	17665	32275
mammary placode formation	biological process	3.72719	0.0240604	33.3333	8.48425	5.47075	7.14255	0.116896	4.45426	1	2	143	17665	60596
activin responsive factor complex	cellular component	3.72719	0.0240604	33.3333	8.34553	6.24465	5.79534	3.62593	4.6778	1	2	143	17665	32444
zygotic specification of dorsal/ventral axis	biological process	3.72719	0.0240604	33.3333	8.34553	6.24465	5.79534	3.62593	4.6778	1	2	143	17665	7352
G protein-coupled receptor heterodimeric complex	cellular component	3.72719	0.0240604	33.3333	8.21086	5.93383	5.81647	1.16763	4.37814	1	2	143	17665	38039
G protein-coupled GABA receptor activity	molecular function	3.72719	0.0240604	33.3333	8.21086	5.93383	5.81647	1.16763	4.37814	1	2	143	17665	4965
neural fold elevation formation	biological process	3.72719	0.0240604	33.3333	7.23169	4.33772	4.41747	4.1221	4.94317	1	2	143	17665	21502
sulfate assimilation	biological process	3.72719	0.0240604	33.3333	5.88373	4.07534	3.73563	1.62098	5.10335	1	2	143	17665	103
L-leucine transmembrane transporter activity	molecular function	3.72719	0.0240604	33.3333	5.86287	3.11811	3.63954	3.05562	4.42496	1	2	143	17665	15190
branched-chain amino acid transmembrane transporter activity	molecular function	3.72719	0.0240604	33.3333	5.86287	3.11811	3.63954	3.05562	4.42496	1	2	143	17665	15658
RNA polymerase III general transcription initiation factor binding	molecular function	3.72719	0.0240604	33.3333	5.83169	2.48526	3.15151	4.17771	4.68313	1	2	143	17665	1025
TFIIIC-class transcription factor complex binding	molecular function	3.72719	0.0240604	33.3333	5.83169	2.48526	3.15151	4.17771	4.68313	1	2	143	17665	1156
NADP biosynthetic process	biological process	3.72719	0.0240604	33.3333	5.17365	2.88053	3.44873	1.60516	4.66423	1	2	143	17665	6741
cellular response to sorbitol	biological process	3.72719	0.0240604	33.3333	2.85114	0.0766746	0.556061	0.197176	4.30488	1	2	143	17665	72709
myotube differentiation involved in skeletal muscle regeneration	biological process	3.72719	0.0240604	33.3333	2.47918	0.0899933	0.109147	0.158236	4.65024	1	2	143	17665	14908
viral life cycle	biological process	3.71504	0.0243545	6.66667	9.85313	6.93755	7.17786	4.32666	5.50271	2	28	142	17639	19058
GTPase complex	cellular component	3.71504	0.0243545	6.66667	8.40467	3.14332	3.29534	0.125781	7.32668	2	28	142	17639	1905360
heterotrimeric G-protein complex	cellular component	3.71504	0.0243545	6.66667	8.40467	3.14332	3.29534	0.125781	7.32668	2	28	142	17639	5834
positive regulation of cell cycle G2/M phase transition	biological process	3.71504	0.0243545	6.66667	7.13535	4.15875	5.20455	3.38177	4.30154	2	28	142	17639	1902751
actomyosin	cellular component	3.7086	0.0245118	3.8961	8.95421	6.48342	6.09212	2.7846	4.88918	3	74	141	17593	42641
protein kinase activator activity	molecular function	3.7086	0.0245118	3.8961	7.83709	4.53307	5.38498	1.98015	4.92003	3	74	141	17593	30295
small GTPase binding	molecular function	3.69304	0.0248962	1.84332	7.3962	4.52239	4.78317	0.879071	4.9714	8	426	136	17241	31267
regulation of ATPase activity	biological process	3.67517	0.0253451	3.84615	9.5964	6.82981	6.86322	3.09174	4.74387	3	75	141	17592	43462
cytoplasmic vesicle membrane	cellular component	3.65574	0.0258423	1.58046	9.41669	6.62201	6.55492	1.49632	5.75136	11	685	133	16982	30659
FAD binding	molecular function	3.65358	0.0258982	6.45161	6.38821	3.87059	4.21056	0.366627	4.43441	2	29	142	17638	71949
flavin adenine dinucleotide binding	molecular function	3.64224	0.0261935	3.79747	6.77792	4.35213	4.46473	1.18233	4.4341	3	76	141	17591	50660
protein-containing complex assembly	biological process	3.63315	0.0264329	1.30048	7.69093	4.82523	4.95865	1.66969	5.23004	19	1442	125	16225	65003
positive regulation of multicellular organismal process	biological process	3.61689	0.026866	1.26126	8.45372	5.76797	5.712	2.0258	5.13738	21	1644	123	16023	51240
anion binding	molecular function	3.61638	0.0268798	1.14265	8.11608	5.16589	5.29488	1.99732	5.27468	31	2682	113	14985	43168
central nervous system development	biological process	3.61178	0.0270038	2.85714	7.67956	4.88765	4.93699	0.316395	5.27166	4	136	140	17531	7417
regulation of nervous system development	biological process	3.61087	0.0270282	1.47059	8.15502	5.17478	5.45352	2.09473	5.18678	13	871	131	16796	51960
cell adhesion	biological process	3.6029	0.0272445	1.46893	8.19439	5.67536	5.4691	1.73916	4.77664	13	872	131	16795	7155
morphogenesis of an epithelium	biological process	3.58916	0.0276214	2.12014	8.59377	5.64007	6.31744	2.12551	5.13436	6	277	138	17390	2009
establishment of cell polarity	biological process	3.57785	0.0279357	3.7037	12.4485	9.57682	9.3781	3.34913	7.73139	3	78	141	17589	30010
protein binding, bridging	molecular function	3.57439	0.0280324	2.38095	7.78284	4.9556	5.20168	2.46728	5.08404	5	205	139	17462	30674
peptide transport	biological process	3.57412	0.0280402	1.31291	9.05494	6.3147	6.29694	2.08881	5.32223	18	1353	126	16314	15833
biological adhesion	biological process	3.54757	0.0287946	1.4574	8.19439	5.67536	5.4691	1.73916	4.77664	13	879	131	16788	22610
negative regulation of cellular response to growth factor stimulus	biological process	3.54434	0.0288876	2.7972	8.81686	6.40186	5.94591	2.18645	5.29904	4	139	140	17528	90288
positive regulation of cell cycle	biological process	3.5398	0.0290191	1.91781	7.48078	4.33079	5.36131	2.98404	4.72048	7	358	137	17309	45787
osteoclast differentiation	biological process	3.53698	0.029101	6.06061	11.6275	8.48141	8.79014	1.10304	6.03633	2	31	142	17636	30316
positive regulation of cardiac muscle tissue growth	biological process	3.53698	0.029101	6.06061	8.24955	5.52523	5.47151	1.34257	5.10886	2	31	142	17636	55023
COP9 signalosome	cellular component	3.53698	0.029101	6.06061	7.97811	5.71003	5.15437	3.26773	4.61772	2	31	142	17636	8180
kinase activator activity	molecular function	3.51532	0.0297382	3.61446	7.83709	4.53307	5.38498	1.98015	4.92003	3	80	141	17587	19209
regulation of cell development	biological process	3.48531	0.0306444	1.44444	8.11968	5.19182	5.44533	2.17388	5.08655	13	887	131	16780	60284
positive regulation of morphogenesis of an epithelium	biological process	3.48158	0.0307587	5.88235	9.04993	6.44053	5.90558	1.5453	5.82276	2	32	142	17635	1905332
vesicle membrane	cellular component	3.47724	0.0308927	1.53631	9.41669	6.62201	6.55492	1.49632	5.75136	11	705	133	16962	12506
regulation of neuron differentiation	biological process	3.45912	0.0314573	1.59236	8.12269	5.17631	5.34208	2.32498	5.19092	10	618	134	17049	45664
microtubule cytoskeleton	cellular component	3.45719	0.0315183	2.72109	9.29072	6.91993	6.41717	1.71273	5.07068	4	143	140	17524	15630
Golgi subcompartment	cellular component	3.45294	0.0316525	2.30415	7.88644	4.65897	4.70519	0.815357	6.20611	5	212	139	17455	98791
regulation of muscle system process	biological process	3.45294	0.0316525	2.30415	9.2711	6.58631	6.78915	1.09852	4.81369	5	212	139	17455	90257
negative regulation of filopodium assembly	biological process	3.44352	0.0319521	25	16.3995	13.0007	12.6972	7.13991	10.3899	1	3	143	17664	51490
synaptobrevin 2-SNAP-25-syntaxin-1a-complexin I complex	cellular component	3.44352	0.0319521	25	13.7541	9.4616	10.8166	0.00785446	8.93704	1	3	143	17664	70032
T follicular helper cell differentiation	biological process	3.44352	0.0319521	25	12.601	9.13356	9.17391	0.552609	6.87771	1	3	143	17664	61470
regulation of sodium ion export across plasma membrane	biological process	3.44352	0.0319521	25	10.1483	7.43131	7.60495	2.78205	4.60343	1	3	143	17664	1903276
positive regulation of sodium ion export across plasma membrane	biological process	3.44352	0.0319521	25	10.1483	7.43131	7.60495	2.78205	4.60343	1	3	143	17664	1903278
protein localization to plasma membrane raft	biological process	3.44352	0.0319521	25	10.1483	7.43131	7.60495	2.78205	4.60343	1	3	143	17664	44860
peptidyl-glycine modification	biological process	3.44352	0.0319521	25	9.89958	7.23658	7.36019	0.0262452	4.48907	1	3	143	17664	18201
protein myristoylation	biological process	3.44352	0.0319521	25	9.89958	7.23658	7.36019	0.0262452	4.48907	1	3	143	17664	18377
N-terminal protein myristoylation	biological process	3.44352	0.0319521	25	9.89958	7.23658	7.36019	0.0262452	4.48907	1	3	143	17664	6499
postsynaptic recycling endosome	cellular component	3.44352	0.0319521	25	9.64501	6.39086	6.3582	6.38025	5.16634	1	3	143	17664	98837
semi-lunar valve development	biological process	3.44352	0.0319521	25	9.45574	6.83314	7.11664	2.40328	5.16234	1	3	143	17664	1905314
aortic valve development	biological process	3.44352	0.0319521	25	9.45574	6.83314	7.11664	2.40328	5.16234	1	3	143	17664	3176
pulmonary valve development	biological process	3.44352	0.0319521	25	9.45574	6.83314	7.11664	2.40328	5.16234	1	3	143	17664	3177
negative regulation of extracellular matrix constituent secretion	biological process	3.44352	0.0319521	25	9.45574	6.83314	7.11664	2.40328	5.16234	1	3	143	17664	3332
canonical Wnt signaling pathway involved in midbrain dopaminergic neuron differentiation	biological process	3.44352	0.0319521	25	9.29533	7.11643	6.23802	2.62876	5.49007	1	3	143	17664	1904954
positive regulation of epithelial cell proliferation involved in lung morphogenesis	biological process	3.44352	0.0319521	25	9.29533	7.11643	6.23802	2.62876	5.49007	1	3	143	17664	60501
positive regulation of branching involved in lung morphogenesis	biological process	3.44352	0.0319521	25	9.29533	7.11643	6.23802	2.62876	5.49007	1	3	143	17664	61047
cell wall macromolecule metabolic process	biological process	3.44352	0.0319521	25	9.26269	7.11044	6.74462	1.63423	5.10817	1	3	143	17664	44036
actomyosin contractile ring	cellular component	3.44352	0.0319521	25	9.08826	6.9932	6.21887	3.91243	4.64889	1	3	143	17664	5826
gonadotropin secretion	biological process	3.44352	0.0319521	25	8.48425	5.47075	7.14255	0.116896	4.45426	1	3	143	17664	32274
cardiac cell fate commitment	biological process	3.44352	0.0319521	25	8.48425	5.47075	7.14255	0.116896	4.45426	1	3	143	17664	60911
cardiac muscle cell fate commitment	biological process	3.44352	0.0319521	25	8.48425	5.47075	7.14255	0.116896	4.45426	1	3	143	17664	60923
cardiac pacemaker cell development	biological process	3.44352	0.0319521	25	8.48425	5.47075	7.14255	0.116896	4.45426	1	3	143	17664	60926
maintenance of lens transparency	biological process	3.44352	0.0319521	25	8.44271	5.50317	6.46911	3.09019	4.93918	1	3	143	17664	36438
positive regulation of hyaluronan biosynthetic process	biological process	3.44352	0.0319521	25	8.34979	4.76407	6.36312	0.889821	5.13775	1	3	143	17664	1900127
regulation of cerebellar granule cell precursor proliferation	biological process	3.44352	0.0319521	25	8.34979	4.76407	6.36312	0.889821	5.13775	1	3	143	17664	21936
negative regulation of cholesterol efflux	biological process	3.44352	0.0319521	25	8.34979	4.76407	6.36312	0.889821	5.13775	1	3	143	17664	90370
inner dynein arm	cellular component	3.44352	0.0319521	25	8.31665	5.18989	6.11031	0.480125	4.80401	1	3	143	17664	36156
mucosal-associated lymphoid tissue development	biological process	3.44352	0.0319521	25	7.86051	4.88577	4.81655	3.44447	4.33014	1	3	143	17664	48537
Peyer's patch development	biological process	3.44352	0.0319521	25	7.86051	4.88577	4.81655	3.44447	4.33014	1	3	143	17664	48541
extraembryonic membrane development	biological process	3.44352	0.0319521	25	7.23169	4.33772	4.41747	4.1221	4.94317	1	3	143	17664	1903867
negative regulation of cortisol biosynthetic process	biological process	3.44352	0.0319521	25	7.23169	4.33772	4.41747	4.1221	4.94317	1	3	143	17664	2000065
negative regulation of aldosterone metabolic process	biological process	3.44352	0.0319521	25	7.23169	4.33772	4.41747	4.1221	4.94317	1	3	143	17664	32345
negative regulation of aldosterone biosynthetic process	biological process	3.44352	0.0319521	25	7.23169	4.33772	4.41747	4.1221	4.94317	1	3	143	17664	32348
positive regulation of delayed rectifier potassium channel activity	biological process	3.44352	0.0319521	25	7.20377	3.93403	4.70499	0.0563705	4.72764	1	3	143	17664	1902261
uracil DNA N-glycosylase activity	molecular function	3.44352	0.0319521	25	7.14806	4.60705	4.88879	1.89619	4.45613	1	3	143	17664	4844
mismatch base pair DNA N-glycosylase activity	molecular function	3.44352	0.0319521	25	7.14806	4.60705	4.88879	1.89619	4.45613	1	3	143	17664	700
deaminated base DNA N-glycosylase activity	molecular function	3.44352	0.0319521	25	7.14806	4.60705	4.88879	1.89619	4.45613	1	3	143	17664	97506
glycoprotein transport	biological process	3.44352	0.0319521	25	7.08753	5.21623	4.69393	1.3262	4.53696	1	3	143	17664	34436
siRNA loading onto RISC involved in RNA interference	biological process	3.44352	0.0319521	25	6.04002	4.02237	4.06416	1.78309	4.59509	1	3	143	17664	35087
mRNA cleavage involved in gene silencing by siRNA	biological process	3.44352	0.0319521	25	6.04002	4.02237	4.06416	1.78309	4.59509	1	3	143	17664	90625
tryptophan transport	biological process	3.44352	0.0319521	25	5.86287	3.11811	3.63954	3.05562	4.42496	1	3	143	17664	15827
Rad51B-Rad51C-Rad51D-XRCC2 complex	cellular component	3.44352	0.0319521	25	5.80175	2.08514	4.24254	3.58553	4.35248	1	3	143	17664	33063
skeletal muscle satellite cell activation	biological process	3.44352	0.0319521	25	5.60265	3.24246	3.8559	0.988937	4.22977	1	3	143	17664	14719
skeletal muscle satellite cell differentiation	biological process	3.44352	0.0319521	25	5.60265	3.24246	3.8559	0.988937	4.22977	1	3	143	17664	14816
histone succinylation	biological process	3.44352	0.0319521	25	5.09732	2.2312	2.6811	2.73773	5.02871	1	3	143	17664	106077
protein succinylation	biological process	3.44352	0.0319521	25	5.09732	2.2312	2.6811	2.73773	5.02871	1	3	143	17664	18335
oxoglutarate dehydrogenase (succinyl-transferring) activity	molecular function	3.44352	0.0319521	25	5.09732	2.2312	2.6811	2.73773	5.02871	1	3	143	17664	4591
extracellular membrane-bounded organelle	cellular component	3.44352	0.0319521	25	4.29494	0.51334	0.25021	0.740789	5.32166	1	3	143	17664	65010
RNA polymerase I transcription factor complex	cellular component	3.44352	0.0319521	25	3.95243	0.0504402	0.083802	0.251547	5.48553	1	3	143	17664	120
nucleolar large rRNA transcription by RNA polymerase I	biological process	3.44352	0.0319521	25	3.95243	0.0504402	0.083802	0.251547	5.48553	1	3	143	17664	42790
dolichyl-phosphate-glucose-glycolipid alpha-glucosyltransferase activity	molecular function	3.44352	0.0319521	25	3.7791	0.00436744	0.170709	0.209851	5.78902	1	3	143	17664	4583
negative regulation of motor neuron apoptotic process	biological process	3.44352	0.0319521	25	2.85114	0.0766746	0.556061	0.197176	4.30488	1	3	143	17664	2000672
negative regulation of intracellular steroid hormone receptor signaling pathway	biological process	3.42796	0.032453	5.71429	10.2096	6.98735	7.34906	1.87333	5.83628	2	33	142	17634	33144
embryonic skeletal system development	biological process	3.42796	0.032453	5.71429	9.42447	6.94172	6.73468	2.22047	5.31958	2	33	142	17634	48706
leukocyte mediated cytotoxicity	biological process	3.42796	0.032453	5.71429	7.36888	5.28217	4.37694	2.49481	5.18796	2	33	142	17634	1909
cell surface receptor signaling pathway	biological process	3.41817	0.0327724	1.18147	8.01932	5.35533	5.45172	1.64645	5.15819	25	2091	119	15576	7166
leukocyte migration	biological process	3.41501	0.0328762	2.0339	8.88451	6.19174	6.09052	2.54983	5.17745	6	289	138	17378	50900
regulation of MAPK cascade	biological process	3.40826	0.0330989	1.51934	8.38209	5.19785	5.36133	1.1472	5.09342	11	713	133	16954	43408
protein secretion	biological process	3.3938	0.0335809	2.66667	10.4219	7.87059	7.74544	1.36675	5.5203	4	146	140	17521	9306
negative regulation of secretion	biological process	3.38591	0.0338468	2.26244	8.87905	5.99843	6.33172	1.69246	5.24665	5	216	139	17451	51048
sarcoplasmic reticulum membrane	cellular component	3.37602	0.0341832	5.55556	8.87778	5.99991	6.29883	0.0971643	4.92041	2	34	142	17633	33017
cytokinetic process	biological process	3.37602	0.0341832	5.55556	8.76548	6.24818	6.34399	3.50131	4.79403	2	34	142	17633	32506
phagocytosis, engulfment	biological process	3.37602	0.0341832	5.55556	7.34545	5.11783	5.03738	2.45068	4.43933	2	34	142	17633	6911
establishment of protein localization to extracellular region	biological process	3.37303	0.0342856	2.64901	10.4219	7.87059	7.74544	1.36675	5.5203	4	147	140	17520	35592
protein localization to extracellular region	biological process	3.37303	0.0342856	2.64901	10.4219	7.87059	7.74544	1.36675	5.5203	4	147	140	17520	71692
muscle cell development	biological process	3.36659	0.0345071	3.40909	12.7662	9.69979	10.0853	2.19791	7.9511	3	85	141	17582	55001
integrin-mediated signaling pathway	biological process	3.36659	0.0345071	3.40909	8.26949	5.71673	5.26912	2.84683	5.05549	3	85	141	17582	7229
protein phosphorylation	biological process	3.34893	0.035122	1.41612	9.10984	5.96243	6.26005	1.5239	5.74288	13	905	131	16762	6468
phosphate-containing compound metabolic process	biological process	3.3449	0.0352637	1.19729	8.39987	5.47762	5.72198	1.90998	5.35817	23	1898	121	15769	6796
regulation of growth	biological process	3.34013	0.0354325	1.56006	9.14913	6.25911	6.4248	1.48906	5.47898	10	631	134	17036	40008
positive regulation of calcium ion transmembrane transporter activity	biological process	3.32567	0.0359486	5.40541	8.67601	5.68267	6.15497	1.41921	4.66554	2	35	142	17632	1901021
positive regulation of heart growth	biological process	3.32567	0.0359486	5.40541	8.24955	5.52523	5.47151	1.34257	5.10886	2	35	142	17632	60421
mesoderm formation	biological process	3.32567	0.0359486	5.40541	7.95143	5.77993	5.38421	3.21983	4.55564	2	35	142	17632	1707
semaphorin-plexin signaling pathway	biological process	3.32567	0.0359486	5.40541	7.11137	4.76081	4.15655	2.24875	4.60717	2	35	142	17632	71526
regulation of transmembrane receptor protein serine/threonine kinase signaling pathway	biological process	3.30443	0.0367201	2.21239	7.34366	4.81264	4.72376	2.53693	5.0434	5	221	139	17446	90092
cardiac muscle cell development	biological process	3.27681	0.0377486	5.26316	15.1541	11.8522	12.1618	2.6009	9.19155	2	36	142	17631	55013
insulin secretion	biological process	3.27681	0.0377486	5.26316	9.44867	7.15522	6.844	1.88194	4.89549	2	36	142	17631	30073
positive regulation of potassium ion transmembrane transport	biological process	3.27681	0.0377486	5.26316	8.67601	5.68267	6.15497	1.41921	4.66554	2	36	142	17631	1901381
ATPase regulator activity	molecular function	3.27681	0.0377486	5.26316	9.89663	6.91108	6.98157	4.58115	4.88489	2	36	142	17631	60590
regulation of T cell receptor signaling pathway	biological process	3.27681	0.0377486	5.26316	5.58146	2.4701	2.17004	1.68191	4.95411	2	36	142	17631	50856
trans-Golgi network	cellular component	3.23249	0.0394591	2.53165	7.26306	3.91095	4.05579	0.703466	6.1605	4	154	140	17513	5802
G protein-coupled neurotransmitter receptor activity	molecular function	3.22937	0.0395824	5.12821	10.0778	7.47996	7.47325	2.9054	4.91394	2	37	142	17630	99528
genitalia development	biological process	3.22937	0.0395824	5.12821	7.85797	4.90424	5.78001	2.1195	4.69872	2	37	142	17630	48806
regulation of organ growth	biological process	3.22773	0.0396474	3.22581	9.44556	6.57417	6.62947	1.42935	5.70183	3	90	141	17577	46620
negative regulation of Wnt signaling pathway involved in heart development	biological process	3.22438	0.0397805	20	18.489	15.043	14.6715	3.8429	11.5602	1	4	143	17663	3308
reduction of food intake in response to dietary excess	biological process	3.22438	0.0397805	20	17.6868	12.877	13.7843	10.5967	12.2998	1	4	143	17663	2023
exocytic insertion of neurotransmitter receptor to postsynaptic membrane	biological process	3.22438	0.0397805	20	13.7541	9.4616	10.8166	0.00785446	8.93704	1	4	143	17663	98967
regulation of macrophage colony-stimulating factor production	biological process	3.22438	0.0397805	20	12.601	9.13356	9.17391	0.552609	6.87771	1	4	143	17663	1901256
regulation of macrophage fusion	biological process	3.22438	0.0397805	20	10.6541	7.82927	8.40638	1.65348	5.19495	1	4	143	17663	34239
positive regulation of macrophage fusion	biological process	3.22438	0.0397805	20	10.6541	7.82927	8.40638	1.65348	5.19495	1	4	143	17663	34241
response to macrophage colony-stimulating factor	biological process	3.22438	0.0397805	20	10.6541	7.82927	8.40638	1.65348	5.19495	1	4	143	17663	36005
cellular response to macrophage colony-stimulating factor stimulus	biological process	3.22438	0.0397805	20	10.6541	7.82927	8.40638	1.65348	5.19495	1	4	143	17663	36006
B cell chemotaxis	biological process	3.22438	0.0397805	20	9.01386	5.91425	6.43663	2.53369	5.31556	1	4	143	17663	35754
endosome to lysosome transport via multivesicular body sorting pathway	biological process	3.22438	0.0397805	20	10.2599	8.20642	6.72391	2.5695	5.77829	1	4	143	17663	32510
protein transport into membrane raft	biological process	3.22438	0.0397805	20	10.1483	7.43131	7.60495	2.78205	4.60343	1	4	143	17663	32596
N-terminal protein lipidation	biological process	3.22438	0.0397805	20	9.89958	7.23658	7.36019	0.0262452	4.48907	1	4	143	17663	6498
creatine kinase activity	molecular function	3.22438	0.0397805	20	9.7874	6.72415	7.00465	1.55208	4.9884	1	4	143	17663	4111
positive regulation of apoptotic process involved in morphogenesis	biological process	3.22438	0.0397805	20	9.45574	6.83314	7.11664	2.40328	5.16234	1	4	143	17663	1902339
positive regulation of apoptotic process involved in development	biological process	3.22438	0.0397805	20	9.45574	6.83314	7.11664	2.40328	5.16234	1	4	143	17663	1904747
regulation of cysteine-type endopeptidase activity involved in execution phase of apoptosis	biological process	3.22438	0.0397805	20	9.32979	6.34988	6.64032	0.872924	4.93922	1	4	143	17663	2001270
establishment of meiotic spindle localization	biological process	3.22438	0.0397805	20	9.08826	6.9932	6.21887	3.91243	4.64889	1	4	143	17663	51295
troponin I binding	molecular function	3.22438	0.0397805	20	8.99592	6.66726	6.6265	0.112933	4.46183	1	4	143	17663	31013
N-acetylgalactosamine 4-O-sulfotransferase activity	molecular function	3.22438	0.0397805	20	8.50798	6.47584	5.54874	0.18969	5.14945	1	4	143	17663	1537
chondroitin sulfotransferase activity	molecular function	3.22438	0.0397805	20	8.50798	6.47584	5.54874	0.18969	5.14945	1	4	143	17663	34481
ubiquitin-independent protein catabolic process via the multivesicular body sorting pathway	biological process	3.22438	0.0397805	20	8.44271	5.50317	6.46911	3.09019	4.93918	1	4	143	17663	90611
regulation of nodal signaling pathway involved in determination of left/right asymmetry	biological process	3.22438	0.0397805	20	8.34553	6.24465	5.79534	3.62593	4.6778	1	4	143	17663	1900145
regulation of nodal signaling pathway involved in determination of lateral mesoderm left/right asymmetry	biological process	3.22438	0.0397805	20	8.34553	6.24465	5.79534	3.62593	4.6778	1	4	143	17663	1900175
positive regulation of mesoderm development	biological process	3.22438	0.0397805	20	8.34553	6.24465	5.79534	3.62593	4.6778	1	4	143	17663	2000382
transforming growth factor beta receptor, pathway-specific cytoplasmic mediator activity	molecular function	3.22438	0.0397805	20	8.34553	6.24465	5.79534	3.62593	4.6778	1	4	143	17663	30618
neuron-glial cell signaling	biological process	3.22438	0.0397805	20	8.21086	5.93383	5.81647	1.16763	4.37814	1	4	143	17663	150099
alpha DNA polymerase:primase complex	cellular component	3.22438	0.0397805	20	7.596	5.39116	4.98596	2.94618	4.29349	1	4	143	17663	5658
selenium compound metabolic process	biological process	3.22438	0.0397805	20	7.55732	5.31522	4.97308	2.81373	4.43348	1	4	143	17663	1887
negative regulation of glucocorticoid metabolic process	biological process	3.22438	0.0397805	20	7.23169	4.33772	4.41747	4.1221	4.94317	1	4	143	17663	31944
negative regulation of glucocorticoid biosynthetic process	biological process	3.22438	0.0397805	20	7.23169	4.33772	4.41747	4.1221	4.94317	1	4	143	17663	31947
negative regulation of steroid hormone biosynthetic process	biological process	3.22438	0.0397805	20	7.23169	4.33772	4.41747	4.1221	4.94317	1	4	143	17663	90032
anterior head development	biological process	3.22438	0.0397805	20	7.23169	4.33772	4.41747	4.1221	4.94317	1	4	143	17663	97065
oxidative DNA demethylation	biological process	3.22438	0.0397805	20	7.14806	4.60705	4.88879	1.89619	4.45613	1	4	143	17663	35511
COP9 signalosome assembly	biological process	3.22438	0.0397805	20	6.86797	4.42686	4.08987	2.62303	4.58656	1	4	143	17663	10387
mRNA cleavage involved in gene silencing by miRNA	biological process	3.22438	0.0397805	20	6.04002	4.02237	4.06416	1.78309	4.59509	1	4	143	17663	35279
mRNA cleavage involved in gene silencing	biological process	3.22438	0.0397805	20	6.04002	4.02237	4.06416	1.78309	4.59509	1	4	143	17663	98795
RNA polymerase III type 1 promoter DNA binding	molecular function	3.22438	0.0397805	20	5.83169	2.48526	3.15151	4.17771	4.68313	1	4	143	17663	1030
RNA polymerase III type 2 promoter DNA binding	molecular function	3.22438	0.0397805	20	5.83169	2.48526	3.15151	4.17771	4.68313	1	4	143	17663	1031
RNA polymerase III type 3 promoter DNA binding	molecular function	3.22438	0.0397805	20	5.83169	2.48526	3.15151	4.17771	4.68313	1	4	143	17663	1032
5S rDNA binding	molecular function	3.22438	0.0397805	20	5.83169	2.48526	3.15151	4.17771	4.68313	1	4	143	17663	80084
thiamine pyrophosphate binding	molecular function	3.22438	0.0397805	20	5.09732	2.2312	2.6811	2.73773	5.02871	1	4	143	17663	30976
positive regulation of natural killer cell mediated cytotoxicity directed against tumor cell target	biological process	3.22438	0.0397805	20	4.47782	2.35792	2.02996	2.42012	4.59763	1	4	143	17663	2860
host cell cytoplasm part	cellular component	3.22438	0.0397805	20	4.29494	0.51334	0.25021	0.740789	5.32166	1	4	143	17663	33655
regulation of motor neuron apoptotic process	biological process	3.22438	0.0397805	20	2.85114	0.0766746	0.556061	0.197176	4.30488	1	4	143	17663	2000671
response to sorbitol	biological process	3.22438	0.0397805	20	2.85114	0.0766746	0.556061	0.197176	4.30488	1	4	143	17663	72708
receptor complex	cellular component	3.22399	0.0397961	1.79028	8.34307	5.60083	5.87501	2.06548	5.11357	7	384	137	17283	43235
regulation of neuron projection development	biological process	3.21569	0.0401278	1.67715	7.86561	4.79194	5.04925	2.07915	5.23436	8	469	136	17198	10975
phosphorus metabolic process	biological process	3.20912	0.0403923	1.1807	8.39987	5.47762	5.72198	1.90998	5.35817	23	1925	121	15742	6793
protein-containing complex subunit organization	biological process	3.19477	0.0409761	1.20551	7.81972	5.02667	5.11143	1.49979	5.23106	21	1721	123	15946	43933
oxidoreductase activity, acting on paired donors, with incorporation or reduction of molecular oxygen	molecular function	3.19382	0.0410148	2.5	8.72865	5.85627	6.03821	1.90442	5.5107	4	156	140	17511	16705
myeloid leukocyte differentiation	biological process	3.17471	0.0418064	3.15789	10.7811	7.98534	7.93305	2.0395	5.57385	3	92	141	17575	2573
organelle subcompartment	cellular component	3.14874	0.0429063	2.11864	7.88644	4.65897	4.70519	0.815357	6.20611	5	231	139	17436	31984
enzyme linked receptor protein signaling pathway	biological process	3.14797	0.0429391	1.5083	8.97893	6.18581	6.36379	1.895	5.4473	10	653	134	17014	7167
cardiac cell development	biological process	3.13847	0.0433491	4.87805	15.1541	11.8522	12.1618	2.6009	9.19155	2	39	142	17628	55006
vesicle docking involved in exocytosis	biological process	3.13847	0.0433491	4.87805	10.2716	6.96706	7.48381	1.30938	6.97299	2	39	142	17628	6904
bone development	biological process	3.13847	0.0433491	4.87805	11.0974	8.5128	7.95586	0.805171	6.23616	2	39	142	17628	60348
molecular_function	molecular function	3.13786	0.0433756	0.844088	8.24017	5.40604	5.4738	2.02925	5.35318	138	16211	6	1456	3674
binding	molecular function	3.13246	0.0436103	0.86889	8.22851	5.37011	5.44393	2.10298	5.37452	123	14033	21	3634	5488
regulation of plasma membrane bounded cell projection organization	biological process	3.13105	0.0436717	1.50376	8.91352	5.83572	6.01659	2.37522	5.74143	10	655	134	17012	120035
ion binding	molecular function	3.12736	0.0438332	0.978441	8.37177	5.41585	5.51764	2.09265	5.38288	59	5971	85	11696	43167
ATP metabolic process	biological process	3.12303	0.0440235	3.09278	6.80641	4.18102	4.57826	2.37498	4.76546	3	94	141	17573	46034
regulation of cell growth	biological process	3.12208	0.0440655	1.75	8.71837	5.77896	6.06061	1.39801	5.35324	7	393	137	17274	1558
activation of protein kinase activity	biological process	3.121	0.044113	1.89274	7.99411	4.96243	5.38743	1.33952	5.02286	6	311	138	17356	32147
Ras protein signal transduction	biological process	3.1187	0.0442145	2.10084	8.0547	5.37407	5.21148	2.68364	5.30769	5	233	139	17434	7265
protein transport	biological process	3.11284	0.0444744	1.26206	9.08336	6.34432	6.30595	2.14732	5.3291	17	1330	127	16337	15031
general transcription initiation factor binding	molecular function	3.09487	0.0452807	4.7619	4.89206	1.26785	1.61766	2.21463	5.08433	2	40	142	17627	140296
biological regulation	biological process	3.09061	0.0454741	0.896042	8.58262	5.66388	5.79376	2.13924	5.46396	103	11392	41	6275	65007
regulation of cell projection organization	biological process	3.05603	0.047074	1.48368	8.91352	5.83572	6.01659	2.37522	5.74143	10	664	134	17003	31344
regulation of centrosome duplication	biological process	3.05244	0.0472435	4.65116	9.6736	6.77303	6.8326	1.5567	5.67344	2	41	142	17626	10824
formation of primary germ layer	biological process	3.05244	0.0472435	4.65116	7.95143	5.77993	5.38421	3.21983	4.55564	2	41	142	17626	1704
transforming growth factor beta receptor signaling pathway	biological process	3.04793	0.0474572	3	7.94432	5.48274	5.31815	2.96206	4.74848	3	97	141	17570	7179
melanosome	cellular component	3.04793	0.0474572	3	5.07242	1.89118	1.80155	1.09823	5.17208	3	97	141	17570	42470
pigment granule	cellular component	3.04793	0.0474572	3	5.07242	1.89118	1.80155	1.09823	5.17208	3	97	141	17570	48770
regulation of Wnt signaling pathway involved in heart development	biological process	3.04606	0.0475459	16.6667	18.489	15.043	14.6715	3.8429	11.5602	1	5	143	17662	3307
regulation of phosphatidylinositol dephosphorylation	biological process	3.04606	0.0475459	16.6667	11.9447	9.02609	9.13003	4.64317	5.44974	1	5	143	17662	60304
osteoclast fusion	biological process	3.04606	0.0475459	16.6667	10.6541	7.82927	8.40638	1.65348	5.19495	1	5	143	17662	72675
gastro-intestinal system smooth muscle contraction	biological process	3.04606	0.0475459	16.6667	10.38	7.65108	7.3028	1.26292	6.38856	1	5	143	17662	14831
phosphotransferase activity, nitrogenous group as acceptor	molecular function	3.04606	0.0475459	16.6667	9.7874	6.72415	7.00465	1.55208	4.9884	1	5	143	17662	16775
regulation of epithelial cell proliferation involved in lung morphogenesis	biological process	3.04606	0.0475459	16.6667	9.29533	7.11643	6.23802	2.62876	5.49007	1	5	143	17662	2000794
cell proliferation in midbrain	biological process	3.04606	0.0475459	16.6667	9.29533	7.11643	6.23802	2.62876	5.49007	1	5	143	17662	33278
atrial cardiac muscle tissue morphogenesis	biological process	3.04606	0.0475459	16.6667	9.29533	7.11643	6.23802	2.62876	5.49007	1	5	143	17662	55009
regulation of branching involved in lung morphogenesis	biological process	3.04606	0.0475459	16.6667	9.29533	7.11643	6.23802	2.62876	5.49007	1	5	143	17662	61046
urea transmembrane transporter activity	molecular function	3.04606	0.0475459	16.6667	9.12771	6.18085	6.61616	0.356456	5.51004	1	5	143	17662	15204
urea transmembrane transport	biological process	3.04606	0.0475459	16.6667	9.12771	6.18085	6.61616	0.356456	5.51004	1	5	143	17662	71918
establishment of T cell polarity	biological process	3.04606	0.0475459	16.6667	9.08826	6.9932	6.21887	3.91243	4.64889	1	5	143	17662	1768
growth hormone secretion	biological process	3.04606	0.0475459	16.6667	8.57174	5.81121	6.14375	1.09404	5.20551	1	5	143	17662	30252
common-partner SMAD protein phosphorylation	biological process	3.04606	0.0475459	16.6667	8.34553	6.24465	5.79534	3.62593	4.6778	1	5	143	17662	7182
trace-amine receptor activity	molecular function	3.04606	0.0475459	16.6667	8.09731	4.60385	4.42091	1.37788	7.07538	1	5	143	17662	1594
positive regulation of natural killer cell differentiation	biological process	3.04606	0.0475459	16.6667	7.86051	4.88577	4.81655	3.44447	4.33014	1	5	143	17662	32825
acyl-CoA oxidase activity	molecular function	3.04606	0.0475459	16.6667	7.74581	5.16884	5.64898	0.182963	4.43063	1	5	143	17662	3997
thioredoxin-disulfide reductase activity	molecular function	3.04606	0.0475459	16.6667	7.55732	5.31522	4.97308	2.81373	4.43348	1	5	143	17662	4791
regulation of cortisol biosynthetic process	biological process	3.04606	0.0475459	16.6667	7.23169	4.33772	4.41747	4.1221	4.94317	1	5	143	17662	2000064
endocardial cushion formation	biological process	3.04606	0.0475459	16.6667	7.23169	4.33772	4.41747	4.1221	4.94317	1	5	143	17662	3272
negative regulation of insulin-like growth factor receptor signaling pathway	biological process	3.04606	0.0475459	16.6667	7.23169	4.33772	4.41747	4.1221	4.94317	1	5	143	17662	43569
chorio-allantoic fusion	biological process	3.04606	0.0475459	16.6667	7.23169	4.33772	4.41747	4.1221	4.94317	1	5	143	17662	60710
leucine catabolic process	biological process	3.04606	0.0475459	16.6667	6.4958	4.65688	4.02807	0.293519	4.90357	1	5	143	17662	6552
equilibrioception	biological process	3.04606	0.0475459	16.6667	6.28387	3.39362	3.90284	0.13386	4.33105	1	5	143	17662	50957
positive regulation of trophoblast cell migration	biological process	3.04606	0.0475459	16.6667	6.04002	4.02237	4.06416	1.78309	4.59509	1	5	143	17662	1901165
purine ribonucleoside bisphosphate biosynthetic process	biological process	3.04606	0.0475459	16.6667	5.88373	4.07534	3.73563	1.62098	5.10335	1	5	143	17662	34036
3'-phosphoadenosine 5'-phosphosulfate biosynthetic process	biological process	3.04606	0.0475459	16.6667	5.88373	4.07534	3.73563	1.62098	5.10335	1	5	143	17662	50428
branched-chain amino acid transport	biological process	3.04606	0.0475459	16.6667	5.86287	3.11811	3.63954	3.05562	4.42496	1	5	143	17662	15803
cardiolipin acyl-chain remodeling	biological process	3.04606	0.0475459	16.6667	5.74757	3.73283	3.67766	1.69058	4.69641	1	5	143	17662	35965
succinyl-CoA metabolic process	biological process	3.04606	0.0475459	16.6667	5.09732	2.2312	2.6811	2.73773	5.02871	1	5	143	17662	6104
positive regulation of natural killer cell mediated immune response to tumor cell	biological process	3.04606	0.0475459	16.6667	4.47782	2.35792	2.02996	2.42012	4.59763	1	5	143	17662	2857
activated T cell proliferation	biological process	3.04606	0.0475459	16.6667	4.47782	2.35792	2.02996	2.42012	4.59763	1	5	143	17662	50798
regulation of biological process	biological process	3.04443	0.0476236	0.901896	8.6103	5.67443	5.81767	2.14993	5.48058	98	10768	46	6899	50789
cardiac muscle contraction	biological process	3.01111	0.0492371	4.54545	9.57209	7.04929	7.11572	1.44749	4.53263	2	42	142	17625	60048
positive regulation of cardiac muscle tissue development	biological process	3.01111	0.0492371	4.54545	8.24955	5.52523	5.47151	1.34257	5.10886	2	42	142	17625	55025
regulation of peptidyl-threonine phosphorylation	biological process	3.01111	0.0492371	4.54545	7.09074	3.62466	4.75732	2.53377	4.91044	2	42	142	17625	10799
regulation of response to stimulus	biological process	3.00652	0.0494633	1.03119	8.96118	6.00548	6.11968	1.80841	5.68383	41	3935	103	13732	48583
protein kinase regulator activity	molecular function	2.992	0.0501871	2.33918	6.92871	3.75138	4.57229	2.19915	4.78573	4	167	140	17500	19887
extrinsic component of plasma membrane	cellular component	2.97556	0.051019	2.91262	9.98836	6.99013	7.02334	2.26761	6.26308	3	100	141	17567	19897
myeloid cell development	biological process	2.97083	0.0512606	4.44444	11.2516	7.76301	8.39273	0.449339	6.74095	2	43	142	17624	61515
intercalated disc	cellular component	2.97083	0.0512606	4.44444	8.67601	5.68267	6.15497	1.41921	4.66554	2	43	142	17624	14704
positive regulation of potassium ion transport	biological process	2.97083	0.0512606	4.44444	8.67601	5.68267	6.15497	1.41921	4.66554	2	43	142	17624	43268
plasma membrane invagination	biological process	2.97083	0.0512606	4.44444	7.34545	5.11783	5.03738	2.45068	4.43933	2	43	142	17624	99024
membrane	cellular component	2.95023	0.0523277	0.94277	8.35239	5.59319	5.66137	1.82214	5.36596	71	7460	73	10207	16020
regulation of postsynaptic membrane neurotransmitter receptor levels	biological process	2.93156	0.0533137	4.34783	10.0155	7.01043	7.3834	0.174212	6.84195	2	44	142	17623	99072
sarcomere organization	biological process	2.93156	0.0533137	4.34783	7.47302	5.36557	5.50826	0.396263	4.44034	2	44	142	17623	45214
regulation of neurogenesis	biological process	2.93146	0.0533189	1.40306	8.08467	5.15985	5.36775	2.33122	5.11014	11	773	133	16894	50767
Rho GTPase binding	molecular function	2.92285	0.0537802	2.28571	8.93149	6.12192	6.23033	0.890016	5.1218	4	171	140	17496	17048
negative regulation of cell projection organization	biological process	2.90589	0.0546999	2.27273	9.23341	6.09257	5.8711	2.40134	6.27238	4	172	140	17495	31345
cell activation	biological process	2.89644	0.0552195	1.32248	8.45394	5.25288	5.32949	1.18649	5.81347	13	970	131	16697	1775
WASH complex	cellular component	2.89591	0.055249	14.2857	16.3995	13.0007	12.6972	7.13991	10.3899	1	6	143	17661	71203
osteoclast development	biological process	2.89591	0.055249	14.2857	12.601	9.13356	9.17391	0.552609	6.87771	1	6	143	17661	36035
G protein-coupled acetylcholine receptor activity	molecular function	2.89591	0.055249	14.2857	11.9447	9.02609	9.13003	4.64317	5.44974	1	6	143	17661	16907
tetrapyrrole catabolic process	biological process	2.89591	0.055249	14.2857	11.5281	9.14413	7.81153	1.06296	7.21815	1	6	143	17661	33015
heme catabolic process	biological process	2.89591	0.055249	14.2857	11.5281	9.14413	7.81153	1.06296	7.21815	1	6	143	17661	42167
pigment catabolic process	biological process	2.89591	0.055249	14.2857	11.5281	9.14413	7.81153	1.06296	7.21815	1	6	143	17661	46149
porphyrin-containing compound catabolic process	biological process	2.89591	0.055249	14.2857	11.5281	9.14413	7.81153	1.06296	7.21815	1	6	143	17661	6787
calcium-dependent protein serine/threonine phosphatase activity	molecular function	2.89591	0.055249	14.2857	10.5518	8.0658	7.89266	0.137958	5.11318	1	6	143	17661	4723
positive regulation of potassium ion import across plasma membrane	biological process	2.89591	0.055249	14.2857	10.1483	7.43131	7.60495	2.78205	4.60343	1	6	143	17661	1903288
exocyst localization	biological process	2.89591	0.055249	14.2857	9.50496	6.86425	6.17721	0.162141	5.30372	1	6	143	17661	51601
regulation of extracellular matrix constituent secretion	biological process	2.89591	0.055249	14.2857	9.45574	6.83314	7.11664	2.40328	5.16234	1	6	143	17661	3330
midbrain dopaminergic neuron differentiation	biological process	2.89591	0.055249	14.2857	9.29533	7.11643	6.23802	2.62876	5.49007	1	6	143	17661	1904948
regulation of myosin-light-chain-phosphatase activity	biological process	2.89591	0.055249	14.2857	9.14438	6.38295	6.62234	0.741121	4.51175	1	6	143	17661	35507
establishment of lymphocyte polarity	biological process	2.89591	0.055249	14.2857	9.08826	6.9932	6.21887	3.91243	4.64889	1	6	143	17661	1767
anterior/posterior axis specification, embryo	biological process	2.89591	0.055249	14.2857	8.48425	5.47075	7.14255	0.116896	4.45426	1	6	143	17661	8595
transmembrane receptor protein tyrosine kinase activator activity	molecular function	2.89591	0.055249	14.2857	8.34979	4.76407	6.36312	0.889821	5.13775	1	6	143	17661	30297
SMAD protein complex	cellular component	2.89591	0.055249	14.2857	8.34553	6.24465	5.79534	3.62593	4.6778	1	6	143	17661	71141
SMAD protein complex assembly	biological process	2.89591	0.055249	14.2857	8.34553	6.24465	5.79534	3.62593	4.6778	1	6	143	17661	7183
positive regulation of respiratory burst	biological process	2.89591	0.055249	14.2857	8.22888	5.88863	5.45931	0.217846	5.02575	1	6	143	17661	60267
G protein-coupled receptor dimeric complex	cellular component	2.89591	0.055249	14.2857	8.21086	5.93383	5.81647	1.16763	4.37814	1	6	143	17661	38037
3-oxo-arachidoyl-CoA synthase activity	molecular function	2.89591	0.055249	14.2857	8.10375	5.74228	6.03436	3.77287	4.57269	1	6	143	17661	102336
3-oxo-cerotoyl-CoA synthase activity	molecular function	2.89591	0.055249	14.2857	8.10375	5.74228	6.03436	3.77287	4.57269	1	6	143	17661	102337
3-oxo-lignoceronyl-CoA synthase activity	molecular function	2.89591	0.055249	14.2857	8.10375	5.74228	6.03436	3.77287	4.57269	1	6	143	17661	102338
very-long-chain 3-ketoacyl-CoA synthase activity	molecular function	2.89591	0.055249	14.2857	8.10375	5.74228	6.03436	3.77287	4.57269	1	6	143	17661	102756
fatty acid elongation, saturated fatty acid	biological process	2.89591	0.055249	14.2857	8.10375	5.74228	6.03436	3.77287	4.57269	1	6	143	17661	19367
fatty acid elongation, unsaturated fatty acid	biological process	2.89591	0.055249	14.2857	8.10375	5.74228	6.03436	3.77287	4.57269	1	6	143	17661	19368
fatty acid elongation, monounsaturated fatty acid	biological process	2.89591	0.055249	14.2857	8.10375	5.74228	6.03436	3.77287	4.57269	1	6	143	17661	34625
fatty acid elongation, polyunsaturated fatty acid	biological process	2.89591	0.055249	14.2857	8.10375	5.74228	6.03436	3.77287	4.57269	1	6	143	17661	34626
fatty acid elongase activity	molecular function	2.89591	0.055249	14.2857	8.10375	5.74228	6.03436	3.77287	4.57269	1	6	143	17661	9922
phospholipase C-activating dopamine receptor signaling pathway	biological process	2.89591	0.055249	14.2857	7.47271	0.080913	0.11994	0.145324	8.27573	1	6	143	17661	60158
regulation of glucocorticoid biosynthetic process	biological process	2.89591	0.055249	14.2857	7.23169	4.33772	4.41747	4.1221	4.94317	1	6	143	17661	31946
regulation of aldosterone metabolic process	biological process	2.89591	0.055249	14.2857	7.23169	4.33772	4.41747	4.1221	4.94317	1	6	143	17661	32344
regulation of aldosterone biosynthetic process	biological process	2.89591	0.055249	14.2857	7.23169	4.33772	4.41747	4.1221	4.94317	1	6	143	17661	32347
pericardium morphogenesis	biological process	2.89591	0.055249	14.2857	7.23169	4.33772	4.41747	4.1221	4.94317	1	6	143	17661	3344
negative regulation of mononuclear cell migration	biological process	2.89591	0.055249	14.2857	7.23169	4.33772	4.41747	4.1221	4.94317	1	6	143	17661	71676
negative regulation of chromatin binding	biological process	2.89591	0.055249	14.2857	7.14806	4.60705	4.88879	1.89619	4.45613	1	6	143	17661	35562
oxo-acid-lyase activity	molecular function	2.89591	0.055249	14.2857	6.4958	4.65688	4.02807	0.293519	4.90357	1	6	143	17661	16833
N-terminal peptidyl-methionine acetylation	biological process	2.89591	0.055249	14.2857	6.29961	3.87858	3.66144	3.71524	4.23146	1	6	143	17661	17196
miRNA loading onto RISC involved in gene silencing by miRNA	biological process	2.89591	0.055249	14.2857	6.04002	4.02237	4.06416	1.78309	4.59509	1	6	143	17661	35280
negative regulation of amyloid precursor protein biosynthetic process	biological process	2.89591	0.055249	14.2857	6.04002	4.02237	4.06416	1.78309	4.59509	1	6	143	17661	42985
meiotic sister chromatid cohesion	biological process	2.89591	0.055249	14.2857	5.96065	2.19738	3.52138	3.49382	4.71143	1	6	143	17661	51177
aromatic amino acid transmembrane transporter activity	molecular function	2.89591	0.055249	14.2857	5.86287	3.11811	3.63954	3.05562	4.42496	1	6	143	17661	15173
TORC1 complex	cellular component	2.89591	0.055249	14.2857	5.83169	2.48526	3.15151	4.17771	4.68313	1	6	143	17661	31931
TORC1 signaling	biological process	2.89591	0.055249	14.2857	5.83169	2.48526	3.15151	4.17771	4.68313	1	6	143	17661	38202
DNA recombinase mediator complex	cellular component	2.89591	0.055249	14.2857	5.80175	2.08514	4.24254	3.58553	4.35248	1	6	143	17661	33061
recognition of apoptotic cell	biological process	2.89591	0.055249	14.2857	5.60265	3.24246	3.8559	0.988937	4.22977	1	6	143	17661	43654
oxoglutarate dehydrogenase complex	cellular component	2.89591	0.055249	14.2857	5.09732	2.2312	2.6811	2.73773	5.02871	1	6	143	17661	45252
regulation of natural killer cell mediated cytotoxicity directed against tumor cell target	biological process	2.89591	0.055249	14.2857	4.47782	2.35792	2.02996	2.42012	4.59763	1	6	143	17661	2858
transmitter-gated ion channel activity involved in regulation of postsynaptic membrane potential	molecular function	2.89326	0.0553956	4.25532	6.09316	3.35932	4.61441	0.906696	4.48552	2	45	142	17622	1904315
actomyosin structure organization	biological process	2.86059	0.0572351	2.77778	8.01143	5.90811	5.74513	1.56832	4.50986	3	105	141	17562	31032
positive regulation of fibroblast proliferation	biological process	2.85587	0.0575057	4.16667	10.5551	8.24548	7.42347	1.48809	5.78692	2	46	142	17621	48146
positive regulation of organ growth	biological process	2.85587	0.0575057	4.16667	8.24955	5.52523	5.47151	1.34257	5.10886	2	46	142	17621	46622
integral component of postsynaptic density membrane	cellular component	2.85587	0.0575057	4.16667	6.37189	4.16845	4.42855	0.313713	4.66083	2	46	142	17621	99061
skeletal muscle cell differentiation	biological process	2.85587	0.0575057	4.16667	4.04091	1.66623	1.98252	0.573587	4.44001	2	46	142	17621	35914
regulation of hormone levels	biological process	2.84821	0.0579477	1.5534	8.98752	6.12455	6.58272	1.53275	5.37295	8	507	136	17160	10817
positive regulation of nervous system development	biological process	2.83013	0.0590053	1.54739	7.79983	4.94852	5.16234	2.38308	4.9884	8	509	136	17158	51962
actin cytoskeleton organization	biological process	2.82175	0.0595016	1.75439	9.61571	7.09182	7.1403	2.62485	5.77745	6	336	138	17331	30036
actin polymerization or depolymerization	biological process	2.81937	0.0596435	4.08163	7.37382	4.49963	4.44787	3.23943	5.12309	2	47	142	17620	8154
positive regulation of epithelial cell proliferation	biological process	2.79075	0.061375	2.18579	8.07729	5.15358	5.33605	3.19919	5.1495	4	179	140	17488	50679
embryonic pattern specification	biological process	2.78372	0.0618084	4	8.41489	5.8577	6.46895	1.87141	4.56603	2	48	142	17619	9880
neurotransmitter receptor activity involved in regulation of postsynaptic membrane potential	molecular function	2.78372	0.0618084	4	6.09316	3.35932	4.61441	0.906696	4.48552	2	48	142	17619	99529
positive regulation of developmental process	biological process	2.77552	0.062317	1.22605	7.99538	5.28407	5.39371	2.3333	4.92119	16	1289	128	16378	51094
stress-activated protein kinase signaling cascade	biological process	2.77332	0.0624543	2.67857	7.32278	4.38357	4.73368	0.874059	4.74416	3	109	141	17558	31098
regulation of transforming growth factor beta receptor signaling pathway	biological process	2.77332	0.0624543	2.67857	6.46548	4.04862	4.01608	1.62607	4.84452	3	109	141	17558	17015
F-actin capping protein complex	cellular component	2.76636	0.0628902	12.5	16.3995	13.0007	12.6972	7.13991	10.3899	1	7	143	17660	8290
positive regulation of fibroblast apoptotic process	biological process	2.76636	0.0628902	12.5	13.0908	9.96617	10.0316	2.5067	7.24921	1	7	143	17660	2000271
regulation of interleukin-12 secretion	biological process	2.76636	0.0628902	12.5	12.601	9.13356	9.17391	0.552609	6.87771	1	7	143	17660	2001182
positive regulation of B cell receptor signaling pathway	biological process	2.76636	0.0628902	12.5	12.601	9.13356	9.17391	0.552609	6.87771	1	7	143	17660	50861
gastric acid secretion	biological process	2.76636	0.0628902	12.5	11.9447	9.02609	9.13003	4.64317	5.44974	1	7	143	17660	1696
adenylate cyclase-inhibiting G protein-coupled acetylcholine receptor signaling pathway	biological process	2.76636	0.0628902	12.5	11.9447	9.02609	9.13003	4.64317	5.44974	1	7	143	17660	7197
negative regulation of hippo signaling	biological process	2.76636	0.0628902	12.5	11.8376	8.67204	8.94541	1.6029	6.88779	1	7	143	17660	35331
glial cell-derived neurotrophic factor receptor signaling pathway	biological process	2.76636	0.0628902	12.5	10.38	7.65108	7.3028	1.26292	6.38856	1	7	143	17660	35860
protein localization to membrane raft	biological process	2.76636	0.0628902	12.5	10.1483	7.43131	7.60495	2.78205	4.60343	1	7	143	17660	1903044
regulation of potassium ion import	biological process	2.76636	0.0628902	12.5	10.1483	7.43131	7.60495	2.78205	4.60343	1	7	143	17660	1903286
protein transport within lipid bilayer	biological process	2.76636	0.0628902	12.5	10.1483	7.43131	7.60495	2.78205	4.60343	1	7	143	17660	32594
pharyngeal arch artery morphogenesis	biological process	2.76636	0.0628902	12.5	9.90228	6.39246	7.61155	0.346068	6.6042	1	7	143	17660	61626
insulin-responsive compartment	cellular component	2.76636	0.0628902	12.5	9.64501	6.39086	6.3582	6.38025	5.16634	1	7	143	17660	32593
positive regulation of ceramide biosynthetic process	biological process	2.76636	0.0628902	12.5	9.45574	6.83314	7.11664	2.40328	5.16234	1	7	143	17660	2000304
tumor necrosis factor-activated receptor activity	molecular function	2.76636	0.0628902	12.5	9.45574	6.83314	7.11664	2.40328	5.16234	1	7	143	17660	5031
death-inducing signaling complex assembly	biological process	2.76636	0.0628902	12.5	9.45574	6.83314	7.11664	2.40328	5.16234	1	7	143	17660	71550
positive regulation of sphingolipid biosynthetic process	biological process	2.76636	0.0628902	12.5	9.45574	6.83314	7.11664	2.40328	5.16234	1	7	143	17660	90154
extrinsic component of external side of plasma membrane	cellular component	2.76636	0.0628902	12.5	9.29533	7.11643	6.23802	2.62876	5.49007	1	7	143	17660	31232
mammary gland epithelium development	biological process	2.76636	0.0628902	12.5	9.29533	7.11643	6.23802	2.62876	5.49007	1	7	143	17660	61180
urea transport	biological process	2.76636	0.0628902	12.5	9.12771	6.18085	6.61616	0.356456	5.51004	1	7	143	17660	15840
histone demethylase activity (H3-K36 specific)	molecular function	2.76636	0.0628902	12.5	9.0568	5.73638	6.73413	2.8415	5.26605	1	7	143	17660	51864
histone H3-K36 demethylation	biological process	2.76636	0.0628902	12.5	9.0568	5.73638	6.73413	2.8415	5.26605	1	7	143	17660	70544
membrane fission	biological process	2.76636	0.0628902	12.5	8.44271	5.50317	6.46911	3.09019	4.93918	1	7	143	17660	90148
regulation of hyaluronan biosynthetic process	biological process	2.76636	0.0628902	12.5	8.34979	4.76407	6.36312	0.889821	5.13775	1	7	143	17660	1900125
regulation of protein localization to early endosome	biological process	2.76636	0.0628902	12.5	8.34979	4.76407	6.36312	0.889821	5.13775	1	7	143	17660	1902965
positive regulation of protein localization to early endosome	biological process	2.76636	0.0628902	12.5	8.34979	4.76407	6.36312	0.889821	5.13775	1	7	143	17660	1902966
endoderm formation	biological process	2.76636	0.0628902	12.5	8.34553	6.24465	5.79534	3.62593	4.6778	1	7	143	17660	1706
regulation of nodal signaling pathway	biological process	2.76636	0.0628902	12.5	8.34553	6.24465	5.79534	3.62593	4.6778	1	7	143	17660	1900107
positive regulation of activin receptor signaling pathway	biological process	2.76636	0.0628902	12.5	8.34553	6.24465	5.79534	3.62593	4.6778	1	7	143	17660	32927
primary miRNA binding	molecular function	2.76636	0.0628902	12.5	8.34553	6.24465	5.79534	3.62593	4.6778	1	7	143	17660	70878
dorsal spinal cord development	biological process	2.76636	0.0628902	12.5	7.66648	4.9788	5.65013	2.39985	4.22158	1	7	143	17660	21516
positive regulation of ryanodine-sensitive calcium-release channel activity	biological process	2.76636	0.0628902	12.5	7.20377	3.93403	4.70499	0.0563705	4.72764	1	7	143	17660	60316
positive regulation of cell growth involved in cardiac muscle cell development	biological process	2.76636	0.0628902	12.5	7.20377	3.93403	4.70499	0.0563705	4.72764	1	7	143	17660	61051
depyrimidination	biological process	2.76636	0.0628902	12.5	7.14806	4.60705	4.88879	1.89619	4.45613	1	7	143	17660	45008
plasma membrane to endosome transport	biological process	2.76636	0.0628902	12.5	7.00666	4.70759	4.69205	1.81488	4.34824	1	7	143	17660	48227
leucine metabolic process	biological process	2.76636	0.0628902	12.5	6.4958	4.65688	4.02807	0.293519	4.90357	1	7	143	17660	6551
negative regulation of vascular endothelial growth factor signaling pathway	biological process	2.76636	0.0628902	12.5	6.45176	4.13209	3.53238	0.172603	4.38955	1	7	143	17660	1900747
RNA secondary structure unwinding	biological process	2.76636	0.0628902	12.5	6.04002	4.02237	4.06416	1.78309	4.59509	1	7	143	17660	10501
complement component C1q binding	molecular function	2.76636	0.0628902	12.5	5.60265	3.24246	3.8559	0.988937	4.22977	1	7	143	17660	1849
regulation of natural killer cell mediated immune response to tumor cell	biological process	2.76636	0.0628902	12.5	4.47782	2.35792	2.02996	2.42012	4.59763	1	7	143	17660	2855
RNA polymerase I regulatory region DNA binding	molecular function	2.76636	0.0628902	12.5	3.95243	0.0504402	0.083802	0.251547	5.48553	1	7	143	17660	1013
RNA polymerase I regulatory region sequence-specific DNA binding	molecular function	2.76636	0.0628902	12.5	3.95243	0.0504402	0.083802	0.251547	5.48553	1	7	143	17660	1163
RNA polymerase I CORE element sequence-specific DNA binding	molecular function	2.76636	0.0628902	12.5	3.95243	0.0504402	0.083802	0.251547	5.48553	1	7	143	17660	1164
regulation of cell migration	biological process	2.76616	0.0629034	1.36307	8.73904	6.10974	5.97393	1.67382	5.29231	11	796	133	16871	30334
striated muscle cell differentiation	biological process	2.74888	0.0639998	3.92157	5.48171	2.78037	3.62585	0.137566	4.55225	2	49	142	17618	51146
transforming growth factor beta receptor binding	molecular function	2.74888	0.0639998	3.92157	7.78861	5.29119	5.10641	3.87401	4.81049	2	49	142	17618	5160
intrinsic component of postsynaptic density membrane	cellular component	2.74888	0.0639998	3.92157	6.37189	4.16845	4.42855	0.313713	4.66083	2	49	142	17618	99146
regulation of cellular response to transforming growth factor beta stimulus	biological process	2.73115	0.0651443	2.63158	6.46548	4.04862	4.01608	1.62607	4.84452	3	111	141	17556	1903844
GTPase binding	molecular function	2.72405	0.0656086	1.51229	7.3962	4.52239	4.78317	0.879071	4.9714	8	521	136	17146	51020
negative regulation of actin filament polymerization	biological process	2.71482	0.0662172	3.84615	11.1748	8.53228	8.54359	3.90975	7.40439	2	50	142	17617	30837
positive regulation of protein tyrosine kinase activity	biological process	2.71482	0.0662172	3.84615	8.83979	5.55698	6.50172	0.881373	5.03849	2	50	142	17617	61098
membrane invagination	biological process	2.71482	0.0662172	3.84615	7.34545	5.11783	5.03738	2.45068	4.43933	2	50	142	17617	10324
endoplasmic reticulum part	cellular component	2.70514	0.0668609	1.21396	7.85093	5.0885	5.22069	1.5138	5.17981	16	1302	128	16365	44432
cell motility	biological process	2.69173	0.0677636	1.31004	8.14282	5.44245	5.46442	1.69365	5.21999	12	904	132	16763	48870
establishment of protein localization	biological process	2.68672	0.0681037	1.19298	9.08336	6.34432	6.30595	2.14732	5.3291	17	1408	127	16259	45184
positive regulation of cell communication	biological process	2.68313	0.0683491	1.14877	8.45121	5.50519	5.70726	1.45655	5.31343	20	1721	124	15946	10647
intracellular transport of virus	biological process	2.68151	0.06846	3.77358	10.5816	7.80425	7.6234	2.79469	5.27766	2	51	142	17616	75733
positive regulation of mitotic nuclear division	biological process	2.68151	0.06846	3.77358	9.78764	6.31784	7.34591	3.487	5.46004	2	51	142	17616	45840
positive regulation of ATPase activity	biological process	2.68151	0.06846	3.77358	9.89663	6.91108	6.98157	4.58115	4.88489	2	51	142	17616	32781
monocyte activation	biological process	2.65257	0.07047	11.1111	12.601	9.13356	9.17391	0.552609	6.87771	1	8	143	17659	42117
endothelial cell activation	biological process	2.65257	0.07047	11.1111	12.601	9.13356	9.17391	0.552609	6.87771	1	8	143	17659	42118
positive regulation of mitotic sister chromatid separation	biological process	2.65257	0.07047	11.1111	11.2255	7.87161	8.3287	6.08418	5.78232	1	8	143	17659	1901970
positive regulation of mitotic metaphase/anaphase transition	biological process	2.65257	0.07047	11.1111	11.2255	7.87161	8.3287	6.08418	5.78232	1	8	143	17659	45842
positive regulation of non-motile cilium assembly	biological process	2.65257	0.07047	11.1111	10.8587	8.06471	8.04212	0.275147	5.65651	1	8	143	17659	1902857
negative regulation of insulin secretion involved in cellular response to glucose stimulus	biological process	2.65257	0.07047	11.1111	9.7874	6.72415	7.00465	1.55208	4.9884	1	8	143	17659	61179
iris morphogenesis	biological process	2.65257	0.07047	11.1111	9.29533	7.11643	6.23802	2.62876	5.49007	1	8	143	17659	61072
troponin complex	cellular component	2.65257	0.07047	11.1111	8.99592	6.66726	6.6265	0.112933	4.46183	1	8	143	17659	5861
posttranslational protein targeting to endoplasmic reticulum membrane	biological process	2.65257	0.07047	11.1111	8.44271	5.50317	6.46911	3.09019	4.93918	1	8	143	17659	6620
primary miRNA processing	biological process	2.65257	0.07047	11.1111	8.34553	6.24465	5.79534	3.62593	4.6778	1	8	143	17659	31053
embryonic foregut morphogenesis	biological process	2.65257	0.07047	11.1111	8.34553	6.24465	5.79534	3.62593	4.6778	1	8	143	17659	48617
pericardium development	biological process	2.65257	0.07047	11.1111	8.34553	6.24465	5.79534	3.62593	4.6778	1	8	143	17659	60039
G protein-coupled receptor complex	cellular component	2.65257	0.07047	11.1111	8.21086	5.93383	5.81647	1.16763	4.37814	1	8	143	17659	97648
oxidoreductase activity, acting on the CH-CH group of donors, oxygen as acceptor	molecular function	2.65257	0.07047	11.1111	7.74581	5.16884	5.64898	0.182963	4.43063	1	8	143	17659	16634
regulation of glucocorticoid metabolic process	biological process	2.65257	0.07047	11.1111	7.23169	4.33772	4.41747	4.1221	4.94317	1	8	143	17659	31943
junctional sarcoplasmic reticulum membrane	cellular component	2.65257	0.07047	11.1111	7.20377	3.93403	4.70499	0.0563705	4.72764	1	8	143	17659	14701
Golgi medial cisterna	cellular component	2.65257	0.07047	11.1111	7.08753	5.21623	4.69393	1.3262	4.53696	1	8	143	17659	5797
integrin activation	biological process	2.65257	0.07047	11.1111	6.91568	4.39235	4.01535	4.16623	4.36213	1	8	143	17659	33622
ketone body biosynthetic process	biological process	2.65257	0.07047	11.1111	6.4958	4.65688	4.02807	0.293519	4.90357	1	8	143	17659	46951
negative regulation of cellular response to vascular endothelial growth factor stimulus	biological process	2.65257	0.07047	11.1111	6.45176	4.13209	3.53238	0.172603	4.38955	1	8	143	17659	1902548
RISC-loading complex	cellular component	2.65257	0.07047	11.1111	6.04002	4.02237	4.06416	1.78309	4.59509	1	8	143	17659	70578
small RNA loading onto RISC	biological process	2.65257	0.07047	11.1111	6.04002	4.02237	4.06416	1.78309	4.59509	1	8	143	17659	70922
elastic fiber assembly	biological process	2.65257	0.07047	11.1111	5.79857	3.27033	3.11823	3.80158	4.48397	1	8	143	17659	48251
oxidoreductase activity, acting on the aldehyde or oxo group of donors, disulfide as acceptor	molecular function	2.65257	0.07047	11.1111	5.09732	2.2312	2.6811	2.73773	5.02871	1	8	143	17659	16624
protein localization to ciliary membrane	biological process	2.65257	0.07047	11.1111	4.29494	0.51334	0.25021	0.740789	5.32166	1	8	143	17659	1903441
RNA polymerase I preinitiation complex assembly	biological process	2.65257	0.07047	11.1111	3.95243	0.0504402	0.083802	0.251547	5.48553	1	8	143	17659	1188
cell growth involved in cardiac muscle cell development	biological process	2.65257	0.07047	11.1111	2.85114	0.0766746	0.556061	0.197176	4.30488	1	8	143	17659	61049
branching morphogenesis of an epithelial tube	biological process	2.64957	0.0706817	2.54237	8.43433	5.48906	6.55741	1.39491	4.61421	3	115	141	17552	48754
host cell	cellular component	2.64892	0.0707276	3.7037	10.5816	7.80425	7.6234	2.79469	5.27766	2	52	142	17615	43657
positive regulation of signaling	biological process	2.64619	0.0709212	1.14351	8.45121	5.50519	5.70726	1.45655	5.31343	20	1729	124	15938	23056
cell migration	biological process	2.62957	0.0721093	1.33011	8.53287	5.8507	5.86459	1.79273	5.19558	11	816	133	16851	16477
postsynaptic membrane	cellular component	2.62149	0.0726944	2.06186	8.08546	5.41964	6.04383	1.90605	4.69973	4	190	140	17477	45211
developmental process	biological process	2.61773	0.0729685	0.981416	8.7158	5.95582	6.07825	2.10628	5.6214	47	4742	97	12925	32502
regulation of potassium ion transmembrane transporter activity	biological process	2.61703	0.0730196	3.63636	8.67601	5.68267	6.15497	1.41921	4.66554	2	53	142	17614	1901016
regulation of insulin secretion involved in cellular response to glucose stimulus	biological process	2.61703	0.0730196	3.63636	7.48053	4.80234	5.22669	1.57862	4.82631	2	53	142	17614	61178
neural crest cell migration	biological process	2.61703	0.0730196	3.63636	8.02286	5.48959	5.39574	0.838483	5.45657	2	53	142	17614	1755
SMAD protein signal transduction	biological process	2.61703	0.0730196	3.63636	7.78861	5.29119	5.10641	3.87401	4.81049	2	53	142	17614	60395
cilium movement	biological process	2.61703	0.0730196	3.63636	5.88945	2.86666	3.38639	0.492412	5.15845	2	53	142	17614	3341
exocytosis	biological process	2.61286	0.0733249	1.36612	8.91189	6.18548	6.13203	1.31074	5.63046	10	722	134	16945	6887
signal transduction by protein phosphorylation	biological process	2.60554	0.0738634	1.65746	6.90837	4.0363	4.77709	0.912307	4.66771	6	356	138	17311	23014
regulation of anatomical structure morphogenesis	biological process	2.60474	0.0739227	1.26214	9.08054	6.35277	6.30724	2.71688	5.51131	13	1017	131	16650	22603
negative regulation of secretion by cell	biological process	2.59214	0.0748597	2.04082	8.9849	6.2453	6.32544	1.85299	5.26843	4	192	140	17475	1903531
endosome membrane	cellular component	2.58849	0.0751335	1.54525	8.68406	6.02756	6.06692	3.2212	5.0554	7	446	137	17221	10008
protein self-association	molecular function	2.58581	0.0753353	3.57143	9.87451	6.8703	7.03135	1.2244	5.66692	2	54	142	17613	43621
G protein-coupled amine receptor activity	molecular function	2.58581	0.0753353	3.57143	10.021	6.81497	6.77547	3.01052	6.26256	2	54	142	17613	8227
transport of virus	biological process	2.58581	0.0753353	3.57143	10.5816	7.80425	7.6234	2.79469	5.27766	2	54	142	17613	46794
regulation of cardiac muscle hypertrophy	biological process	2.58581	0.0753353	3.57143	8.32975	5.38359	5.91081	1.22982	4.94499	2	54	142	17613	10611
homotypic cell-cell adhesion	biological process	2.58581	0.0753353	3.57143	7.34545	5.11783	5.03738	2.45068	4.43933	2	54	142	17613	34109
positive regulation of cell cycle process	biological process	2.58504	0.0753927	1.79856	7.93553	4.68769	5.65049	3.58305	4.84126	5	273	139	17394	90068
cytoplasm	cellular component	2.58269	0.0755702	0.991697	7.91259	5.01969	5.10286	2.20936	5.13308	43	4293	101	13374	5737
negative regulation of cellular process	biological process	2.57617	0.0760645	0.987876	9.15927	6.23169	6.32223	2.03827	5.67624	44	4410	100	13257	48523
kinase regulator activity	molecular function	2.5632	0.0770574	2.0202	6.92871	3.75138	4.57229	2.19915	4.78573	4	194	140	17473	19207
nuclear transcription factor complex	cellular component	2.5632	0.0770574	2.0202	5.81152	3.15436	3.03871	1.80343	4.76605	4	194	140	17473	44798
protein heterodimerization activity	molecular function	2.56134	0.0772009	1.53509	8.72921	6.30464	6.09149	1.91683	4.83786	7	449	137	17218	46982
negative regulation of neurogenesis	biological process	2.56134	0.0772012	1.78571	7.33391	4.51615	4.52079	1.60867	4.63436	5	275	139	17392	50768
Golgi to plasma membrane transport	biological process	2.55523	0.0776742	3.50877	8.14708	5.66838	5.16409	1.38653	5.15633	2	55	142	17612	6893
regulation of locomotion	biological process	2.55373	0.0777907	1.27932	8.71625	6.06308	6.01202	1.78277	5.26515	12	926	132	16741	40012
dopamine transport	biological process	2.55119	0.077989	10	11.9447	9.02609	9.13003	4.64317	5.44974	1	9	143	17658	15872
ESCRT I complex	cellular component	2.55119	0.077989	10	11.2636	8.37193	7.88661	5.56313	6.06625	1	9	143	17658	813
positive regulation of metaphase/anaphase transition of cell cycle	biological process	2.55119	0.077989	10	11.2255	7.87161	8.3287	6.08418	5.78232	1	9	143	17658	1902101
death domain binding	molecular function	2.55119	0.077989	10	10.9435	8.59323	8.21215	2.93704	5.95032	1	9	143	17658	70513
filamin binding	molecular function	2.55119	0.077989	10	10.9045	8.0429	7.19609	0.0232155	6.40771	1	9	143	17658	31005
positive regulation of monocyte differentiation	biological process	2.55119	0.077989	10	10.6541	7.82927	8.40638	1.65348	5.19495	1	9	143	17658	45657
glomerular basement membrane development	biological process	2.55119	0.077989	10	10.38	7.65108	7.3028	1.26292	6.38856	1	9	143	17658	32836
postsynaptic endosome	cellular component	2.55119	0.077989	10	9.64501	6.39086	6.3582	6.38025	5.16634	1	9	143	17658	98845
regulation of SNARE complex assembly	biological process	2.55119	0.077989	10	9.50496	6.86425	6.17721	0.162141	5.30372	1	9	143	17658	35542
death receptor activity	molecular function	2.55119	0.077989	10	9.45574	6.83314	7.11664	2.40328	5.16234	1	9	143	17658	5035
Wnt signaling pathway involved in midbrain dopaminergic neuron differentiation	biological process	2.55119	0.077989	10	9.29533	7.11643	6.23802	2.62876	5.49007	1	9	143	17658	1904953
contractile ring	cellular component	2.55119	0.077989	10	9.08826	6.9932	6.21887	3.91243	4.64889	1	9	143	17658	70938
tetraspanin-enriched microdomain	cellular component	2.55119	0.077989	10	8.59656	6.16021	6.52498	3.57126	4.6449	1	9	143	17658	97197
cardiac chamber development	biological process	2.55119	0.077989	10	8.48425	5.47075	7.14255	0.116896	4.45426	1	9	143	17658	3205
muscle cell fate commitment	biological process	2.55119	0.077989	10	8.48425	5.47075	7.14255	0.116896	4.45426	1	9	143	17658	42693
endocrine hormone secretion	biological process	2.55119	0.077989	10	8.48425	5.47075	7.14255	0.116896	4.45426	1	9	143	17658	60986
ESCRT III complex	cellular component	2.55119	0.077989	10	8.44271	5.50317	6.46911	3.09019	4.93918	1	9	143	17658	815
positive regulation of epidermal growth factor-activated receptor activity	biological process	2.55119	0.077989	10	8.34979	4.76407	6.36312	0.889821	5.13775	1	9	143	17658	45741
nodal signaling pathway	biological process	2.55119	0.077989	10	8.34553	6.24465	5.79534	3.62593	4.6778	1	9	143	17658	38092
transforming growth factor beta receptor, cytoplasmic mediator activity	molecular function	2.55119	0.077989	10	8.34553	6.24465	5.79534	3.62593	4.6778	1	9	143	17658	5072
negative regulation of hormone biosynthetic process	biological process	2.55119	0.077989	10	7.23169	4.33772	4.41747	4.1221	4.94317	1	9	143	17658	32353
ear development	biological process	2.55119	0.077989	10	7.23169	4.33772	4.41747	4.1221	4.94317	1	9	143	17658	43583
regulation of steroid hormone biosynthetic process	biological process	2.55119	0.077989	10	7.23169	4.33772	4.41747	4.1221	4.94317	1	9	143	17658	90030
base-excision repair, AP site formation	biological process	2.55119	0.077989	10	7.14806	4.60705	4.88879	1.89619	4.45613	1	9	143	17658	6285
production of siRNA involved in RNA interference	biological process	2.55119	0.077989	10	6.04002	4.02237	4.06416	1.78309	4.59509	1	9	143	17658	30422
aromatic amino acid transport	biological process	2.55119	0.077989	10	5.86287	3.11811	3.63954	3.05562	4.42496	1	9	143	17658	15801
rDNA binding	molecular function	2.55119	0.077989	10	5.83169	2.48526	3.15151	4.17771	4.68313	1	9	143	17658	182
positive regulation of transcription by RNA polymerase III	biological process	2.55119	0.077989	10	5.83169	2.48526	3.15151	4.17771	4.68313	1	9	143	17658	45945
cellular response to leucine	biological process	2.55119	0.077989	10	5.83169	2.48526	3.15151	4.17771	4.68313	1	9	143	17658	71233
microfibril	cellular component	2.55119	0.077989	10	5.79857	3.27033	3.11823	3.80158	4.48397	1	9	143	17658	1527
actin filament depolymerization	biological process	2.55119	0.077989	10	5.03061	2.57235	2.77214	0.55029	4.43819	1	9	143	17658	30042
response to tumor cell	biological process	2.55119	0.077989	10	4.47782	2.35792	2.02996	2.42012	4.59763	1	9	143	17658	2347
positive regulation of response to tumor cell	biological process	2.55119	0.077989	10	4.47782	2.35792	2.02996	2.42012	4.59763	1	9	143	17658	2836
positive regulation of immune response to tumor cell	biological process	2.55119	0.077989	10	4.47782	2.35792	2.02996	2.42012	4.59763	1	9	143	17658	2839
transcription by RNA polymerase I	biological process	2.55119	0.077989	10	3.95243	0.0504402	0.083802	0.251547	5.48553	1	9	143	17658	6360
epithelial cilium movement involved in determination of left/right asymmetry	biological process	2.55119	0.077989	10	3.46224	0.543423	0.662469	0.5047	5.5129	1	9	143	17658	60287
calmodulin binding	molecular function	2.54889	0.0781684	2.01005	8.27752	5.59859	5.24719	1.90074	4.77849	4	195	140	17472	5516
protein localization	biological process	2.5481	0.0782304	1.11821	8.88431	6.2144	6.11717	2.07508	5.24618	21	1857	123	15810	8104
positive regulation of biological process	biological process	2.54217	0.0786951	0.955359	8.27617	5.45795	5.60654	2.04474	5.21376	55	5702	89	11965	48518
movement of cell or subcellular component	biological process	2.53838	0.0789941	1.18519	7.84458	5.20154	5.31045	1.52848	5.05665	16	1334	128	16333	6928
endosomal transport	biological process	2.53468	0.0792874	2	8.56529	5.64871	5.33246	2.9909	5.52634	4	196	140	17471	16197
protein binding	molecular function	2.53354	0.0793776	0.885351	8.086	5.25327	5.28592	1.99918	5.30887	99	11083	45	6584	5515
extrinsic component of cytoplasmic side of plasma membrane	cellular component	2.52528	0.0800359	3.44828	10.3349	6.92697	7.416	2.08704	6.64958	2	56	142	17611	31234
regulation of centrosome cycle	biological process	2.52528	0.0800359	3.44828	9.6736	6.77303	6.8326	1.5567	5.67344	2	56	142	17611	46605
regulation of muscle hypertrophy	biological process	2.52528	0.0800359	3.44828	8.32975	5.38359	5.91081	1.22982	4.94499	2	56	142	17611	14743
regulation of cardiac muscle tissue growth	biological process	2.52528	0.0800359	3.44828	8.24955	5.52523	5.47151	1.34257	5.10886	2	56	142	17611	55021
azurophil granule membrane	cellular component	2.52528	0.0800359	3.44828	8.13467	5.90902	5.71833	1.72456	4.72821	2	56	142	17611	35577
nucleoside bisphosphate biosynthetic process	biological process	2.52528	0.0800359	3.44828	6.99374	4.90881	4.88499	2.69693	4.83802	2	56	142	17611	33866
ribonucleoside bisphosphate biosynthetic process	biological process	2.52528	0.0800359	3.44828	6.99374	4.90881	4.88499	2.69693	4.83802	2	56	142	17611	34030
purine nucleoside bisphosphate biosynthetic process	biological process	2.52528	0.0800359	3.44828	6.99374	4.90881	4.88499	2.69693	4.83802	2	56	142	17611	34033
plasma membrane region	cellular component	2.51163	0.0811362	1.24283	10.1661	7.23706	7.4522	2.1193	6.11008	13	1033	131	16634	98590
extrinsic component of membrane	cellular component	2.50655	0.0815494	1.9802	9.96617	7.05174	7.10755	1.70727	5.81958	4	198	140	17469	19898
regulation of dephosphorylation	biological process	2.50655	0.0815494	1.9802	8.42476	5.61906	5.83939	1.7999	5.17591	4	198	140	17469	35303
anatomical structure homeostasis	biological process	2.50318	0.0818245	1.75439	7.73118	4.93916	5.2795	2.17129	4.878	5	280	139	17387	60249
pyrimidine nucleotide metabolic process	biological process	2.49593	0.0824198	3.38983	6.44781	4.16994	4.28323	1.79339	4.57627	2	57	142	17610	6220
cytoskeleton organization	biological process	2.48028	0.0837196	1.29412	7.75518	5.33328	5.27705	1.95758	5.24799	11	839	133	16828	7010
integrin binding	molecular function	2.47834	0.083882	2.3622	7.97897	5.78789	5.43759	1.78234	4.86708	3	124	141	17543	5178
nucleoside bisphosphate metabolic process	biological process	2.47834	0.083882	2.3622	6.3616	4.01627	4.15036	2.71053	4.90158	3	124	141	17543	33865
ribonucleoside bisphosphate metabolic process	biological process	2.47834	0.083882	2.3622	6.3616	4.01627	4.15036	2.71053	4.90158	3	124	141	17543	33875
purine nucleoside bisphosphate metabolic process	biological process	2.47834	0.083882	2.3622	6.3616	4.01627	4.15036	2.71053	4.90158	3	124	141	17543	34032
synaptic vesicle docking	biological process	2.45985	0.0854475	9.09091	13.7541	9.4616	10.8166	0.00785446	8.93704	1	10	143	17657	16081
negative regulation of B cell apoptotic process	biological process	2.45985	0.0854475	9.09091	12.601	9.13356	9.17391	0.552609	6.87771	1	10	143	17657	2903
positive regulation of chromosome separation	biological process	2.45985	0.0854475	9.09091	11.2255	7.87161	8.3287	6.08418	5.78232	1	10	143	17657	1905820
potassium ion binding	molecular function	2.45985	0.0854475	9.09091	10.1483	7.43131	7.60495	2.78205	4.60343	1	10	143	17657	30955
sodium:potassium-exchanging ATPase activity	molecular function	2.45985	0.0854475	9.09091	10.1483	7.43131	7.60495	2.78205	4.60343	1	10	143	17657	5391
potassium transmembrane transporter activity, phosphorylative mechanism	molecular function	2.45985	0.0854475	9.09091	10.1483	7.43131	7.60495	2.78205	4.60343	1	10	143	17657	8556
vinculin binding	molecular function	2.45985	0.0854475	9.09091	10.022	7.43178	6.97738	0.0422558	4.70259	1	10	143	17657	17166
U6 snRNA binding	molecular function	2.45985	0.0854475	9.09091	10.0074	6.96876	6.73469	4.6315	5.99176	1	10	143	17657	17070
U2-type catalytic step 1 spliceosome	cellular component	2.45985	0.0854475	9.09091	10.0074	6.96876	6.73469	4.6315	5.99176	1	10	143	17657	71006
catalytic step 1 spliceosome	cellular component	2.45985	0.0854475	9.09091	10.0074	6.96876	6.73469	4.6315	5.99176	1	10	143	17657	71012
surfactant homeostasis	biological process	2.45985	0.0854475	9.09091	9.90228	6.39246	7.61155	0.346068	6.6042	1	10	143	17657	43129
negative regulation of extracellular matrix organization	biological process	2.45985	0.0854475	9.09091	9.45574	6.83314	7.11664	2.40328	5.16234	1	10	143	17657	1903054
ectodermal placode formation	biological process	2.45985	0.0854475	9.09091	8.48425	5.47075	7.14255	0.116896	4.45426	1	10	143	17657	60788
positive regulation of protein localization to endosome	biological process	2.45985	0.0854475	9.09091	8.34979	4.76407	6.36312	0.889821	5.13775	1	10	143	17657	1905668
type I transforming growth factor beta receptor binding	molecular function	2.45985	0.0854475	9.09091	8.34553	6.24465	5.79534	3.62593	4.6778	1	10	143	17657	34713
I-SMAD binding	molecular function	2.45985	0.0854475	9.09091	8.34553	6.24465	5.79534	3.62593	4.6778	1	10	143	17657	70411
dorsal/ventral axis specification	biological process	2.45985	0.0854475	9.09091	8.34553	6.24465	5.79534	3.62593	4.6778	1	10	143	17657	9950
fatty acid synthase activity	molecular function	2.45985	0.0854475	9.09091	8.10375	5.74228	6.03436	3.77287	4.57269	1	10	143	17657	4312
semaphorin receptor complex	cellular component	2.45985	0.0854475	9.09091	7.77098	5.38953	4.78072	4.3249	4.82478	1	10	143	17657	2116
oxidoreductase activity, acting on a sulfur group of donors, NAD(P) as acceptor	molecular function	2.45985	0.0854475	9.09091	7.55732	5.31522	4.97308	2.81373	4.43348	1	10	143	17657	16668
negative regulation of hormone metabolic process	biological process	2.45985	0.0854475	9.09091	7.23169	4.33772	4.41747	4.1221	4.94317	1	10	143	17657	32351
BMP receptor binding	molecular function	2.45985	0.0854475	9.09091	7.23169	4.33772	4.41747	4.1221	4.94317	1	10	143	17657	70700
positive regulation of T cell differentiation in thymus	biological process	2.45985	0.0854475	9.09091	6.86797	4.42686	4.08987	2.62303	4.58656	1	10	143	17657	33089
diacylglycerol kinase activity	molecular function	2.45985	0.0854475	9.09091	6.58154	4.05576	4.99255	0.496937	4.9805	1	10	143	17657	4143
cellular ketone body metabolic process	biological process	2.45985	0.0854475	9.09091	6.4958	4.65688	4.02807	0.293519	4.90357	1	10	143	17657	46950
peptide alpha-N-acetyltransferase activity	molecular function	2.45985	0.0854475	9.09091	6.29961	3.87858	3.66144	3.71524	4.23146	1	10	143	17657	4596
regulation of trophoblast cell migration	biological process	2.45985	0.0854475	9.09091	6.04002	4.02237	4.06416	1.78309	4.59509	1	10	143	17657	1901163
RNA cap binding complex	cellular component	2.45985	0.0854475	9.09091	6.04002	4.02237	4.06416	1.78309	4.59509	1	10	143	17657	34518
siRNA binding	molecular function	2.45985	0.0854475	9.09091	6.04002	4.02237	4.06416	1.78309	4.59509	1	10	143	17657	35197
mRNA cap binding complex	cellular component	2.45985	0.0854475	9.09091	6.04002	4.02237	4.06416	1.78309	4.59509	1	10	143	17657	5845
RNA polymerase III regulatory region DNA binding	molecular function	2.45985	0.0854475	9.09091	5.83169	2.48526	3.15151	4.17771	4.68313	1	10	143	17657	1016
CDP-diacylglycerol biosynthetic process	biological process	2.45985	0.0854475	9.09091	5.74757	3.73283	3.67766	1.69058	4.69641	1	10	143	17657	16024
benzodiazepine receptor activity	molecular function	2.45985	0.0854475	9.09091	5.71946	2.941	4.32187	1.52653	4.39624	1	10	143	17657	8503
dihydrolipoyl dehydrogenase complex	cellular component	2.45985	0.0854475	9.09091	5.09732	2.2312	2.6811	2.73773	5.02871	1	10	143	17657	45240
beta-catenin-TCF complex	cellular component	2.45985	0.0854475	9.09091	2.47918	0.0899933	0.109147	0.158236	4.65024	1	10	143	17657	1990907
anatomical structure development	biological process	2.45902	0.0855184	1.02167	8.64518	5.88727	6.05343	1.73482	5.53816	33	3197	111	14470	48856
macromolecule localization	biological process	2.45429	0.0859242	1.10526	8.88431	6.2144	6.11717	2.07508	5.24618	21	1879	123	15788	33036
organelle membrane	cellular component	2.45206	0.0861159	1.02597	8.21972	5.46561	5.5759	1.85948	5.26564	32	3087	112	14580	31090
embryonic organ development	biological process	2.44243	0.0869496	2.32558	9.8597	7.57444	7.0045	2.0514	5.27482	3	126	141	17541	48568
proteoglycan metabolic process	biological process	2.43895	0.0872522	3.27869	9.44398	7.06346	6.42577	0.726306	5.769	2	59	142	17608	6029
transmitter-gated ion channel activity	molecular function	2.43895	0.0872522	3.27869	6.09316	3.35932	4.61441	0.906696	4.48552	2	59	142	17608	22824
transmitter-gated channel activity	molecular function	2.43895	0.0872522	3.27869	6.09316	3.35932	4.61441	0.906696	4.48552	2	59	142	17608	22835
plasma membrane protein complex	cellular component	2.43714	0.0874101	1.41844	9.21001	5.69697	5.89932	1.42636	6.11158	8	556	136	17111	98797
secretory granule membrane	cellular component	2.43539	0.0875636	1.71821	10.0712	7.23768	7.1276	0.996353	6.35341	5	286	139	17381	30667
regulation of striated muscle tissue development	biological process	2.42474	0.0885011	2.30769	7.36725	4.76431	4.93297	1.22469	4.81583	3	127	141	17540	16202
cell-cell contact zone	cellular component	2.41129	0.0896997	3.22581	8.67601	5.68267	6.15497	1.41921	4.66554	2	60	142	17607	44291
positive regulation of cell population proliferation	biological process	2.40555	0.0902163	1.2761	8.76623	5.86302	6.17065	2.08198	5.24365	11	851	133	16816	8284
nucleotide biosynthetic process	biological process	2.39785	0.090913	1.90476	6.22718	4.10774	4.2241	2.1724	4.75917	4	206	140	17461	9165
glycoprotein metabolic process	biological process	2.3899	0.091639	2.27273	9.38355	7.07912	6.53205	1.02895	5.54873	3	129	141	17538	9100
signaling receptor binding	molecular function	2.38895	0.0917263	1.14401	8.15697	5.30117	5.13233	2.06063	5.29631	17	1469	127	16198	5102
regulation of cell motility	biological process	2.38719	0.0918877	1.27168	8.73904	6.10974	5.97393	1.67382	5.29231	11	854	133	16813	2000145
vesicle docking	biological process	2.38415	0.0921675	3.1746	10.2716	6.96706	7.48381	1.30938	6.97299	2	61	142	17606	48278
demethylation	biological process	2.38415	0.0921675	3.1746	8.10243	5.17171	5.81146	2.36884	4.86109	2	61	142	17606	70988
synaptic membrane	cellular component	2.38051	0.0925036	1.68919	9.21918	6.22803	6.99839	1.52641	5.54719	5	291	139	17376	97060
somatodendritic compartment	cellular component	2.37681	0.0928462	8.33333	13.7541	9.4616	10.8166	0.00785446	8.93704	1	11	143	17656	36477
regulation of hippo signaling	biological process	2.37681	0.0928462	8.33333	11.8376	8.67204	8.94541	1.6029	6.88779	1	11	143	17656	35330
negative regulation of centrosome duplication	biological process	2.37681	0.0928462	8.33333	10.9045	8.0429	7.19609	0.0232155	6.40771	1	11	143	17656	10826
relaxation of cardiac muscle	biological process	2.37681	0.0928462	8.33333	10.1483	7.43131	7.60495	2.78205	4.60343	1	11	143	17656	55119
sodium:potassium-exchanging ATPase complex	cellular component	2.37681	0.0928462	8.33333	10.1483	7.43131	7.60495	2.78205	4.60343	1	11	143	17656	5890
sodium transmembrane transporter activity, phosphorylative mechanism	molecular function	2.37681	0.0928462	8.33333	10.1483	7.43131	7.60495	2.78205	4.60343	1	11	143	17656	8554
positive regulation of phospholipid biosynthetic process	biological process	2.37681	0.0928462	8.33333	9.90228	6.39246	7.61155	0.346068	6.6042	1	11	143	17656	71073
positive regulation of keratinocyte migration	biological process	2.37681	0.0928462	8.33333	9.7874	6.72415	7.00465	1.55208	4.9884	1	11	143	17656	51549
enteric nervous system development	biological process	2.37681	0.0928462	8.33333	9.59396	6.8471	7.25909	1.50436	6.5236	1	11	143	17656	48484
protein phosphatase activator activity	molecular function	2.37681	0.0928462	8.33333	9.59396	6.8471	7.25909	1.50436	6.5236	1	11	143	17656	72542
regulation of apoptotic process involved in morphogenesis	biological process	2.37681	0.0928462	8.33333	9.45574	6.83314	7.11664	2.40328	5.16234	1	11	143	17656	1902337
regulation of apoptotic process involved in development	biological process	2.37681	0.0928462	8.33333	9.45574	6.83314	7.11664	2.40328	5.16234	1	11	143	17656	1904748
G-protein beta/gamma-subunit complex	cellular component	2.37681	0.0928462	8.33333	9.33664	6.20573	6.47074	0.106239	6.37763	1	11	143	17656	31680
Wnt signalosome	cellular component	2.37681	0.0928462	8.33333	9.29533	7.11643	6.23802	2.62876	5.49007	1	11	143	17656	1990909
one-carbon compound transport	biological process	2.37681	0.0928462	8.33333	9.12771	6.18085	6.61616	0.356456	5.51004	1	11	143	17656	19755
plasma membrane repair	biological process	2.37681	0.0928462	8.33333	9.08826	6.9932	6.21887	3.91243	4.64889	1	11	143	17656	1778
uropod	cellular component	2.37681	0.0928462	8.33333	9.08826	6.9932	6.21887	3.91243	4.64889	1	11	143	17656	1931
actin-dependent ATPase activity	molecular function	2.37681	0.0928462	8.33333	9.08826	6.9932	6.21887	3.91243	4.64889	1	11	143	17656	30898
exit from mitosis	biological process	2.37681	0.0928462	8.33333	8.44271	5.50317	6.46911	3.09019	4.93918	1	11	143	17656	10458
regulation of protein localization to endosome	biological process	2.37681	0.0928462	8.33333	8.34979	4.76407	6.36312	0.889821	5.13775	1	11	143	17656	1905666
negative regulation of sterol transport	biological process	2.37681	0.0928462	8.33333	8.34979	4.76407	6.36312	0.889821	5.13775	1	11	143	17656	32372
negative regulation of cholesterol transport	biological process	2.37681	0.0928462	8.33333	8.34979	4.76407	6.36312	0.889821	5.13775	1	11	143	17656	32375
co-SMAD binding	molecular function	2.37681	0.0928462	8.33333	8.34553	6.24465	5.79534	3.62593	4.6778	1	11	143	17656	70410
regulation of natural killer cell differentiation	biological process	2.37681	0.0928462	8.33333	7.86051	4.88577	4.81655	3.44447	4.33014	1	11	143	17656	32823
semaphorin receptor activity	molecular function	2.37681	0.0928462	8.33333	7.77098	5.38953	4.78072	4.3249	4.82478	1	11	143	17656	17154
semaphorin-plexin signaling pathway involved in axon guidance	biological process	2.37681	0.0928462	8.33333	7.77098	5.38953	4.78072	4.3249	4.82478	1	11	143	17656	1902287
type B pancreatic cell development	biological process	2.37681	0.0928462	8.33333	7.23169	4.33772	4.41747	4.1221	4.94317	1	11	143	17656	3323
pyrimidine deoxyribonucleotide catabolic process	biological process	2.37681	0.0928462	8.33333	7.14806	4.60705	4.88879	1.89619	4.45613	1	11	143	17656	9223
ketone body metabolic process	biological process	2.37681	0.0928462	8.33333	6.4958	4.65688	4.02807	0.293519	4.90357	1	11	143	17656	1902224
pre-miRNA processing	biological process	2.37681	0.0928462	8.33333	6.04002	4.02237	4.06416	1.78309	4.59509	1	11	143	17656	31054
RNA 7-methylguanosine cap binding	molecular function	2.37681	0.0928462	8.33333	6.04002	4.02237	4.06416	1.78309	4.59509	1	11	143	17656	340
regulation of nuclear-transcribed mRNA poly(A) tail shortening	biological process	2.37681	0.0928462	8.33333	6.04002	4.02237	4.06416	1.78309	4.59509	1	11	143	17656	60211
positive regulation of nuclear-transcribed mRNA poly(A) tail shortening	biological process	2.37681	0.0928462	8.33333	6.04002	4.02237	4.06416	1.78309	4.59509	1	11	143	17656	60213
CDP-diacylglycerol metabolic process	biological process	2.37681	0.0928462	8.33333	5.74757	3.73283	3.67766	1.69058	4.69641	1	11	143	17656	46341
engulfment of apoptotic cell	biological process	2.37681	0.0928462	8.33333	5.60265	3.24246	3.8559	0.988937	4.22977	1	11	143	17656	43652
lysine catabolic process	biological process	2.37681	0.0928462	8.33333	5.09732	2.2312	2.6811	2.73773	5.02871	1	11	143	17656	6554
host intracellular part	cellular component	2.37681	0.0928462	8.33333	4.29494	0.51334	0.25021	0.740789	5.32166	1	11	143	17656	33646
myotube differentiation	biological process	2.37681	0.0928462	8.33333	2.47918	0.0899933	0.109147	0.158236	4.65024	1	11	143	17656	14902
regulation of muscle tissue development	biological process	2.37274	0.0932253	2.25564	7.36725	4.76431	4.93297	1.22469	4.81583	3	130	141	17537	1901861
positive regulation of signal transduction	biological process	2.36426	0.0940185	1.12641	8.33869	5.43121	5.54888	1.52878	5.14819	18	1580	126	16087	9967
heterocyclic compound binding	molecular function	2.36305	0.0941329	0.946538	8.42777	5.41841	5.46465	2.31315	5.46807	54	5651	90	12016	1901363
vesicle-mediated transport	biological process	2.35982	0.0944376	1.1257	8.80844	6.13757	6.00116	1.92276	5.66579	18	1581	126	16086	16192
actin cytoskeleton	cellular component	2.3586	0.0945522	1.87793	11.0425	8.22784	8.0291	3.3584	6.65309	4	209	140	17458	15629
protein localization to cell periphery	biological process	2.3586	0.0945522	1.87793	7.54396	4.83426	4.73049	1.56667	4.95857	4	209	140	17458	1990778
regulation of heart growth	biological process	2.35752	0.094655	3.125	8.24955	5.52523	5.47151	1.34257	5.10886	2	62	142	17605	60420
regulation of phosphate metabolic process	biological process	2.35702	0.0947016	1.11306	8.17344	5.09314	5.38664	1.558	5.13493	19	1688	125	15979	19220
negative regulation of cytoskeleton organization	biological process	2.35574	0.0948229	2.23881	11.0847	8.36916	8.09442	2.61424	7.07216	3	131	141	17536	51494
regulation of muscle organ development	biological process	2.35574	0.0948229	2.23881	7.36725	4.76431	4.93297	1.22469	4.81583	3	131	141	17536	48634
regulation of phosphorus metabolic process	biological process	2.34843	0.0955189	1.11176	8.17344	5.09314	5.38664	1.558	5.13493	19	1690	125	15977	51174
negative regulation of nervous system development	biological process	2.34826	0.0955355	1.67224	7.33391	4.51615	4.52079	1.60867	4.63436	5	294	139	17373	51961
muscle contraction	biological process	2.3457	0.0957805	1.86916	9.88655	7.29536	7.12791	1.05004	5.0391	4	210	140	17457	6936
nucleoside phosphate biosynthetic process	biological process	2.3457	0.0957805	1.86916	6.22718	4.10774	4.2241	2.1724	4.75917	4	210	140	17457	1901293
actin filament-based process	biological process	2.33283	0.0970211	1.53846	9.61571	7.09182	7.1403	2.62485	5.77745	6	384	138	17283	30029
cellular response to amino acid stimulus	biological process	2.33138	0.0971617	3.07692	8.82326	5.92989	5.88021	2.26257	5.38345	2	63	142	17604	71230
vesicle tethering complex	cellular component	2.33138	0.0971617	3.07692	8.14708	5.66838	5.16409	1.38653	5.15633	2	63	142	17604	99023
enzyme binding	molecular function	2.32332	0.0979482	1.06927	7.3495	4.31661	4.568	1.70674	5.01355	23	2128	121	15539	19899
protein-containing complex localization	biological process	2.32226	0.0980518	2.20588	9.84532	6.9617	6.98134	0.170189	6.3292	3	133	141	17534	31503
negative regulation of neuron differentiation	biological process	2.30749	0.0995105	1.84332	7.25076	4.40049	4.23845	1.41087	4.73755	4	213	140	17454	45665
negative regulation of protein polymerization	biological process	2.30572	0.0996872	3.0303	11.1748	8.53228	8.54359	3.90975	7.40439	2	64	142	17603	32272
positive regulation of nuclear division	biological process	2.30572	0.0996872	3.0303	9.78764	6.31784	7.34591	3.487	5.46004	2	64	142	17603	51785
cardiac septum morphogenesis	biological process	2.30572	0.0996872	3.0303	7.85797	4.90424	5.78001	2.1195	4.69872	2	64	142	17603	60411
negative regulation of ERK1 and ERK2 cascade	biological process	2.30572	0.0996872	3.0303	6.11001	3.98688	3.74545	0.732102	4.38796	2	64	142	17603	70373
synaptic vesicle fusion to presynaptic active zone membrane	biological process	2.30074	0.100185	7.69231	13.7541	9.4616	10.8166	0.00785446	8.93704	1	12	143	17655	31629
vesicle fusion to plasma membrane	biological process	2.30074	0.100185	7.69231	13.7541	9.4616	10.8166	0.00785446	8.93704	1	12	143	17655	99500
neurotransmitter receptor internalization	biological process	2.30074	0.100185	7.69231	13.7541	9.4616	10.8166	0.00785446	8.93704	1	12	143	17655	99590
insulin-like growth factor receptor signaling pathway	biological process	2.30074	0.100185	7.69231	13.4864	10.4713	10.211	1.89842	8.48543	1	12	143	17655	48009
catecholamine transport	biological process	2.30074	0.100185	7.69231	11.9447	9.02609	9.13003	4.64317	5.44974	1	12	143	17655	51937
ubiquitin-ubiquitin ligase activity	molecular function	2.30074	0.100185	7.69231	11.2255	7.87161	8.3287	6.08418	5.78232	1	12	143	17655	34450
MKS complex	cellular component	2.30074	0.100185	7.69231	10.9045	8.0429	7.19609	0.0232155	6.40771	1	12	143	17655	36038
regulation of non-motile cilium assembly	biological process	2.30074	0.100185	7.69231	10.8587	8.06471	8.04212	0.275147	5.65651	1	12	143	17655	1902855
septin complex	cellular component	2.30074	0.100185	7.69231	10.8587	8.06471	8.04212	0.275147	5.65651	1	12	143	17655	31105
septin ring	cellular component	2.30074	0.100185	7.69231	10.8587	8.06471	8.04212	0.275147	5.65651	1	12	143	17655	5940
negative regulation of intracellular estrogen receptor signaling pathway	biological process	2.30074	0.100185	7.69231	9.01386	5.91425	6.43663	2.53369	5.31556	1	12	143	17655	33147
cellular potassium ion homeostasis	biological process	2.30074	0.100185	7.69231	10.1483	7.43131	7.60495	2.78205	4.60343	1	12	143	17655	30007
sodium ion export across plasma membrane	biological process	2.30074	0.100185	7.69231	10.1483	7.43131	7.60495	2.78205	4.60343	1	12	143	17655	36376
Prp19 complex	cellular component	2.30074	0.100185	7.69231	10.0074	6.96876	6.73469	4.6315	5.99176	1	12	143	17655	974
chemical homeostasis within a tissue	biological process	2.30074	0.100185	7.69231	9.90228	6.39246	7.61155	0.346068	6.6042	1	12	143	17655	48875
anchored component of synaptic vesicle membrane	cellular component	2.30074	0.100185	7.69231	9.64501	6.39086	6.3582	6.38025	5.16634	1	12	143	17655	98993
organ induction	biological process	2.30074	0.100185	7.69231	9.29533	7.11643	6.23802	2.62876	5.49007	1	12	143	17655	1759
oligosaccharide catabolic process	biological process	2.30074	0.100185	7.69231	9.26269	7.11044	6.74462	1.63423	5.10817	1	12	143	17655	9313
negative regulation of autophagosome assembly	biological process	2.30074	0.100185	7.69231	8.44271	5.50317	6.46911	3.09019	4.93918	1	12	143	17655	1902902
fatty acid elongation	biological process	2.30074	0.100185	7.69231	8.10375	5.74228	6.03436	3.77287	4.57269	1	12	143	17655	30497
alpha-linolenic acid metabolic process	biological process	2.30074	0.100185	7.69231	8.10375	5.74228	6.03436	3.77287	4.57269	1	12	143	17655	36109
very long-chain fatty acid biosynthetic process	biological process	2.30074	0.100185	7.69231	8.10375	5.74228	6.03436	3.77287	4.57269	1	12	143	17655	42761
semaphorin-plexin signaling pathway involved in neuron projection guidance	biological process	2.30074	0.100185	7.69231	7.77098	5.38953	4.78072	4.3249	4.82478	1	12	143	17655	1902285
negative regulation of oligodendrocyte differentiation	biological process	2.30074	0.100185	7.69231	7.66648	4.9788	5.65013	2.39985	4.22158	1	12	143	17655	48715
negative regulation of alcohol biosynthetic process	biological process	2.30074	0.100185	7.69231	7.23169	4.33772	4.41747	4.1221	4.94317	1	12	143	17655	1902931
adenylate cyclase binding	molecular function	2.30074	0.100185	7.69231	7.20377	3.93403	4.70499	0.0563705	4.72764	1	12	143	17655	8179
chloride ion binding	molecular function	2.30074	0.100185	7.69231	7.14806	4.60705	4.88879	1.89619	4.45613	1	12	143	17655	31404
pyrimidine nucleotide catabolic process	biological process	2.30074	0.100185	7.69231	7.14806	4.60705	4.88879	1.89619	4.45613	1	12	143	17655	6244
peptidyl-methionine modification	biological process	2.30074	0.100185	7.69231	6.29961	3.87858	3.66144	3.71524	4.23146	1	12	143	17655	18206
protein localization to postsynaptic specialization membrane	biological process	2.30074	0.100185	7.69231	6.27692	4.55926	3.95016	0.34057	4.74685	1	12	143	17655	99633
neurotransmitter receptor localization to postsynaptic specialization membrane	biological process	2.30074	0.100185	7.69231	6.27692	4.55926	3.95016	0.34057	4.74685	1	12	143	17655	99645
negative regulation of glycoprotein biosynthetic process	biological process	2.30074	0.100185	7.69231	6.04002	4.02237	4.06416	1.78309	4.59509	1	12	143	17655	10561
miRNA mediated inhibition of translation	biological process	2.30074	0.100185	7.69231	6.04002	4.02237	4.06416	1.78309	4.59509	1	12	143	17655	35278
negative regulation of translation, ncRNA-mediated	biological process	2.30074	0.100185	7.69231	6.04002	4.02237	4.06416	1.78309	4.59509	1	12	143	17655	40033
regulation of amyloid precursor protein biosynthetic process	biological process	2.30074	0.100185	7.69231	6.04002	4.02237	4.06416	1.78309	4.59509	1	12	143	17655	42984
regulation of translation, ncRNA-mediated	biological process	2.30074	0.100185	7.69231	6.04002	4.02237	4.06416	1.78309	4.59509	1	12	143	17655	45974
response to leucine	biological process	2.30074	0.100185	7.69231	5.83169	2.48526	3.15151	4.17771	4.68313	1	12	143	17655	43201
cardiolipin metabolic process	biological process	2.30074	0.100185	7.69231	5.74757	3.73283	3.67766	1.69058	4.69641	1	12	143	17655	32048
GABA-gated chloride ion channel activity	molecular function	2.30074	0.100185	7.69231	5.71946	2.941	4.32187	1.52653	4.39624	1	12	143	17655	22851
synaptic transmission, GABAergic	biological process	2.30074	0.100185	7.69231	5.71946	2.941	4.32187	1.52653	4.39624	1	12	143	17655	51932
lysine metabolic process	biological process	2.30074	0.100185	7.69231	5.09732	2.2312	2.6811	2.73773	5.02871	1	12	143	17655	6553
regulation of response to tumor cell	biological process	2.30074	0.100185	7.69231	4.47782	2.35792	2.02996	2.42012	4.59763	1	12	143	17655	2834
regulation of immune response to tumor cell	biological process	2.30074	0.100185	7.69231	4.47782	2.35792	2.02996	2.42012	4.59763	1	12	143	17655	2837
viral RNA genome replication	biological process	2.30074	0.100185	7.69231	4.29494	0.51334	0.25021	0.740789	5.32166	1	12	143	17655	39694
contractile fiber part	cellular component	2.29492	0.100769	1.83486	9.56531	7.03104	6.93226	3.02467	5.90819	4	214	140	17453	44449
transferase activity, transferring acyl groups other than amino-acyl groups	molecular function	2.29492	0.100769	1.83486	7.51263	5.14756	5.18341	2.30124	4.49741	4	214	140	17453	16747
protein-containing complex	cellular component	2.29145	0.10112	0.955795	8.26177	5.32765	5.44766	2.3398	5.43665	48	4974	96	12693	32991
morphogenesis of a branching epithelium	biological process	2.28942	0.101325	2.17391	8.43433	5.48906	6.55741	1.39491	4.61421	3	135	141	17532	61138
exocytic process	biological process	2.28052	0.102231	2.98507	10.2716	6.96706	7.48381	1.30938	6.97299	2	65	142	17602	140029
axis specification	biological process	2.28052	0.102231	2.98507	8.41489	5.8577	6.46895	1.87141	4.56603	2	65	142	17602	9798
chemical synaptic transmission	biological process	2.27492	0.102805	1.63399	9.21918	6.22803	6.99839	1.52641	5.54719	5	301	139	17366	7268
anterograde trans-synaptic signaling	biological process	2.27492	0.102805	1.63399	9.21918	6.22803	6.99839	1.52641	5.54719	5	301	139	17366	98916
positive regulation of calcium ion transmembrane transport	biological process	2.25577	0.104793	2.94118	8.67601	5.68267	6.15497	1.41921	4.66554	2	66	142	17601	1904427
positive regulation of striated muscle tissue development	biological process	2.25577	0.104793	2.94118	8.24955	5.52523	5.47151	1.34257	5.10886	2	66	142	17601	45844
positive regulation of muscle organ development	biological process	2.25577	0.104793	2.94118	8.24955	5.52523	5.47151	1.34257	5.10886	2	66	142	17601	48636
post-embryonic development	biological process	2.25577	0.104793	2.94118	7.19278	5.13351	4.92975	2.70451	4.63645	2	66	142	17601	9791
small GTPase mediated signal transduction	biological process	2.25444	0.104932	1.62338	8.0547	5.37407	5.21148	2.68364	5.30769	5	303	139	17364	7264
response to bacterium	biological process	2.25444	0.104932	1.62338	7.14729	4.42426	4.359	1.88644	5.10016	5	303	139	17364	9617
plasma membrane part	cellular component	2.24744	0.105669	1.02602	8.86926	5.96374	6.04051	1.85474	5.69765	28	2701	116	14966	44459
nucleobase-containing small molecule metabolic process	biological process	2.24199	0.106247	1.417	6.38734	4.08349	4.20562	2.30532	4.70786	7	487	137	17180	55086
anatomical structure formation involved in morphogenesis	biological process	2.23832	0.106637	1.30624	8.36167	5.76287	6.10732	2.14648	4.93697	9	680	135	16987	48646
cartilage development	biological process	2.23146	0.107372	2.89855	8.80584	5.9944	5.86013	2.69251	5.66586	2	67	142	17600	51216
caveola	cellular component	2.23146	0.107372	2.89855	8.67601	5.68267	6.15497	1.41921	4.66554	2	67	142	17600	5901
positive regulation of muscle tissue development	biological process	2.23146	0.107372	2.89855	8.24955	5.52523	5.47151	1.34257	5.10886	2	67	142	17600	1901863
platelet-derived growth factor receptor binding	molecular function	2.23058	0.107466	7.14286	11.8148	9.37452	8.60892	0.34742	6.08377	1	13	143	17654	5161
negative regulation of centrosome cycle	biological process	2.23058	0.107466	7.14286	10.9045	8.0429	7.19609	0.0232155	6.40771	1	13	143	17654	46606
septin cytoskeleton	cellular component	2.23058	0.107466	7.14286	10.8587	8.06471	8.04212	0.275147	5.65651	1	13	143	17654	32156
regulation of skeletal muscle adaptation	biological process	2.23058	0.107466	7.14286	10.5518	8.0658	7.89266	0.137958	5.11318	1	13	143	17654	14733
regulation of hepatocyte proliferation	biological process	2.23058	0.107466	7.14286	10.38	7.65108	7.3028	1.26292	6.38856	1	13	143	17654	2000345
arylsulfatase activity	molecular function	2.23058	0.107466	7.14286	10.38	7.65108	7.3028	1.26292	6.38856	1	13	143	17654	4065
establishment or maintenance of transmembrane electrochemical gradient	biological process	2.23058	0.107466	7.14286	10.1483	7.43131	7.60495	2.78205	4.60343	1	13	143	17654	10248
regulation of keratinocyte migration	biological process	2.23058	0.107466	7.14286	9.7874	6.72415	7.00465	1.55208	4.9884	1	13	143	17654	51547
regulation of integrin-mediated signaling pathway	biological process	2.23058	0.107466	7.14286	9.59396	6.8471	7.25909	1.50436	6.5236	1	13	143	17654	2001044
regulation of endothelial cell development	biological process	2.23058	0.107466	7.14286	9.45574	6.83314	7.11664	2.40328	5.16234	1	13	143	17654	1901550
regulation of establishment of endothelial barrier	biological process	2.23058	0.107466	7.14286	9.45574	6.83314	7.11664	2.40328	5.16234	1	13	143	17654	1903140
regulation of membrane lipid metabolic process	biological process	2.23058	0.107466	7.14286	9.45574	6.83314	7.11664	2.40328	5.16234	1	13	143	17654	1905038
regulation of ceramide biosynthetic process	biological process	2.23058	0.107466	7.14286	9.45574	6.83314	7.11664	2.40328	5.16234	1	13	143	17654	2000303
heart valve development	biological process	2.23058	0.107466	7.14286	9.45574	6.83314	7.11664	2.40328	5.16234	1	13	143	17654	3170
regulation of sphingolipid biosynthetic process	biological process	2.23058	0.107466	7.14286	9.45574	6.83314	7.11664	2.40328	5.16234	1	13	143	17654	90153
dendritic spine development	biological process	2.23058	0.107466	7.14286	9.32979	6.34988	6.64032	0.872924	4.93922	1	13	143	17654	60996
histone demethylase activity (H3-K9 specific)	molecular function	2.23058	0.107466	7.14286	9.0568	5.73638	6.73413	2.8415	5.26605	1	13	143	17654	32454
secondary palate development	biological process	2.23058	0.107466	7.14286	8.34553	6.24465	5.79534	3.62593	4.6778	1	13	143	17654	62009
dynein heavy chain binding	molecular function	2.23058	0.107466	7.14286	8.31665	5.18989	6.11031	0.480125	4.80401	1	13	143	17654	45504
positive regulation of calcineurin-mediated signaling	biological process	2.23058	0.107466	7.14286	7.20377	3.93403	4.70499	0.0563705	4.72764	1	13	143	17654	106058
positive regulation of calcineurin-NFAT signaling cascade	biological process	2.23058	0.107466	7.14286	7.20377	3.93403	4.70499	0.0563705	4.72764	1	13	143	17654	70886
DNA N-glycosylase activity	molecular function	2.23058	0.107466	7.14286	7.14806	4.60705	4.88879	1.89619	4.45613	1	13	143	17654	19104
mismatched DNA binding	molecular function	2.23058	0.107466	7.14286	7.14806	4.60705	4.88879	1.89619	4.45613	1	13	143	17654	30983
production of miRNAs involved in gene silencing by miRNA	biological process	2.23058	0.107466	7.14286	6.04002	4.02237	4.06416	1.78309	4.59509	1	13	143	17654	35196
TOR complex	cellular component	2.23058	0.107466	7.14286	5.83169	2.48526	3.15151	4.17771	4.68313	1	13	143	17654	38201
1-acylglycerol-3-phosphate O-acyltransferase activity	molecular function	2.23058	0.107466	7.14286	5.74757	3.73283	3.67766	1.69058	4.69641	1	13	143	17654	3841
lysophosphatidic acid acyltransferase activity	molecular function	2.23058	0.107466	7.14286	5.74757	3.73283	3.67766	1.69058	4.69641	1	13	143	17654	42171
striated muscle cell proliferation	biological process	2.23058	0.107466	7.14286	5.60265	3.24246	3.8559	0.988937	4.22977	1	13	143	17654	14855
tricarboxylic acid cycle enzyme complex	cellular component	2.23058	0.107466	7.14286	5.09732	2.2312	2.6811	2.73773	5.02871	1	13	143	17654	45239
dolichol-linked oligosaccharide biosynthetic process	biological process	2.23058	0.107466	7.14286	3.7791	0.00436744	0.170709	0.209851	5.78902	1	13	143	17654	6488
nucleotide metabolic process	biological process	2.22552	0.108011	1.49254	6.19235	3.8782	4.07771	2.22059	4.75359	6	396	138	17271	9117
positive regulation of leukocyte differentiation	biological process	2.21004	0.109696	2.0979	8.46085	5.71396	5.77093	2.57366	4.70388	3	140	141	17527	1902107
positive regulation of canonical Wnt signaling pathway	biological process	2.21004	0.109696	2.0979	8.79875	5.79798	6.43868	1.51753	5.2493	3	140	141	17527	90263
cell recognition	biological process	2.21004	0.109696	2.0979	6.60444	4.39901	4.29596	1.27992	4.52006	3	140	141	17527	8037
cellular component organization	biological process	2.20174	0.11061	0.951802	8.04358	5.29603	5.34159	1.74813	5.18308	47	4891	97	12776	16043
early endosome membrane	cellular component	2.19461	0.111402	2.08333	7.57797	5.22189	5.05797	2.75959	4.64409	3	141	141	17526	31901
actin filament organization	biological process	2.1855	0.112422	1.76211	7.67995	5.12373	5.06578	1.80018	4.84191	4	223	140	17444	7015
actin filament-based movement	biological process	2.18408	0.112581	2.8169	9.04209	6.83023	6.42269	2.01268	4.55536	2	69	142	17598	30048
cell fate commitment	biological process	2.17933	0.113117	2.06897	8.70837	6.27728	6.39197	2.12386	4.87404	3	142	141	17525	45165
supramolecular fiber organization	biological process	2.17385	0.113739	1.47059	7.23637	4.79847	4.61027	2.37791	4.69796	6	402	138	17265	97435
resolution of meiotic recombination intermediates	biological process	2.16555	0.114687	6.66667	17.6868	12.877	13.7843	10.5967	12.2998	1	14	143	17653	712
barbed-end actin filament capping	biological process	2.16555	0.114687	6.66667	16.3995	13.0007	12.6972	7.13991	10.3899	1	14	143	17653	51016
synaptic vesicle priming	biological process	2.16555	0.114687	6.66667	13.7541	9.4616	10.8166	0.00785446	8.93704	1	14	143	17653	16082
BLOC-1 complex	cellular component	2.16555	0.114687	6.66667	13.7541	9.4616	10.8166	0.00785446	8.93704	1	14	143	17653	31083
negative regulation of androgen receptor signaling pathway	biological process	2.16555	0.114687	6.66667	12.601	9.13356	9.17391	0.552609	6.87771	1	14	143	17653	60766
cation-transporting ATPase complex	cellular component	2.16555	0.114687	6.66667	10.1483	7.43131	7.60495	2.78205	4.60343	1	14	143	17653	90533
negative regulation of macrophage activation	biological process	2.16555	0.114687	6.66667	9.90228	6.39246	7.61155	0.346068	6.6042	1	14	143	17653	43031
negative regulation of neuron projection regeneration	biological process	2.16555	0.114687	6.66667	9.7874	6.72415	7.00465	1.55208	4.9884	1	14	143	17653	70571
pentose metabolic process	biological process	2.16555	0.114687	6.66667	9.69884	7.18894	6.98478	4.16305	4.33457	1	14	143	17653	19321
phosphatase activator activity	molecular function	2.16555	0.114687	6.66667	9.59396	6.8471	7.25909	1.50436	6.5236	1	14	143	17653	19211
mannosidase activity	molecular function	2.16555	0.114687	6.66667	9.26269	7.11044	6.74462	1.63423	5.10817	1	14	143	17653	15923
regulation of plasma membrane organization	biological process	2.16555	0.114687	6.66667	9.08826	6.9932	6.21887	3.91243	4.64889	1	14	143	17653	1903729
histone H3-K9 demethylation	biological process	2.16555	0.114687	6.66667	9.0568	5.73638	6.73413	2.8415	5.26605	1	14	143	17653	33169
tropomyosin binding	molecular function	2.16555	0.114687	6.66667	8.99592	6.66726	6.6265	0.112933	4.46183	1	14	143	17653	5523
transforming growth factor beta-activated receptor activity	molecular function	2.16555	0.114687	6.66667	8.57174	5.81121	6.14375	1.09404	5.20551	1	14	143	17653	5024
female genitalia development	biological process	2.16555	0.114687	6.66667	8.48425	5.47075	7.14255	0.116896	4.45426	1	14	143	17653	30540
positive regulation of viral release from host cell	biological process	2.16555	0.114687	6.66667	8.44271	5.50317	6.46911	3.09019	4.93918	1	14	143	17653	1902188
mammary gland alveolus development	biological process	2.16555	0.114687	6.66667	8.34979	4.76407	6.36312	0.889821	5.13775	1	14	143	17653	60749
regulation of respiratory burst	biological process	2.16555	0.114687	6.66667	8.22888	5.88863	5.45931	0.217846	5.02575	1	14	143	17653	60263
fatty acid beta-oxidation using acyl-CoA oxidase	biological process	2.16555	0.114687	6.66667	7.74581	5.16884	5.64898	0.182963	4.43063	1	14	143	17653	33540
positive regulation of voltage-gated potassium channel activity	biological process	2.16555	0.114687	6.66667	7.20377	3.93403	4.70499	0.0563705	4.72764	1	14	143	17653	1903818
N-terminal protein amino acid acetylation	biological process	2.16555	0.114687	6.66667	6.29961	3.87858	3.66144	3.71524	4.23146	1	14	143	17653	6474
lysophospholipid acyltransferase activity	molecular function	2.16555	0.114687	6.66667	5.74757	3.73283	3.67766	1.69058	4.69641	1	14	143	17653	71617
opsonin binding	molecular function	2.16555	0.114687	6.66667	5.60265	3.24246	3.8559	0.988937	4.22977	1	14	143	17653	1846
2-oxoglutarate metabolic process	biological process	2.16555	0.114687	6.66667	5.09732	2.2312	2.6811	2.73773	5.02871	1	14	143	17653	6103
positive regulation of receptor recycling	biological process	2.16555	0.114687	6.66667	4.29494	0.51334	0.25021	0.740789	5.32166	1	14	143	17653	1921
oligosaccharide-lipid intermediate biosynthetic process	biological process	2.16555	0.114687	6.66667	3.7791	0.00436744	0.170709	0.209851	5.78902	1	14	143	17653	6490
positive regulation of smooth muscle cell apoptotic process	biological process	2.16555	0.114687	6.66667	2.85114	0.0766746	0.556061	0.197176	4.30488	1	14	143	17653	34393
positive regulation of nitric-oxide synthase biosynthetic process	biological process	2.16555	0.114687	6.66667	2.85114	0.0766746	0.556061	0.197176	4.30488	1	14	143	17653	51770
nucleoside phosphate metabolic process	biological process	2.16537	0.114708	1.46699	6.19235	3.8782	4.07771	2.22059	4.75359	6	403	138	17264	6753
enzyme activator activity	molecular function	2.16495	0.114756	1.38889	8.05196	4.94259	5.48979	2.5482	5.19538	7	497	137	17170	8047
locomotion	biological process	2.16143	0.11516	1.19166	8.14282	5.44245	5.46442	1.69365	5.21999	12	995	132	16672	40011
integral component of postsynaptic specialization membrane	cellular component	2.161	0.11521	2.77778	6.37189	4.16845	4.42855	0.313713	4.66083	2	70	142	17597	99060
regulation of cell shape	biological process	2.14919	0.116579	2.04082	7.92497	5.59169	5.00498	4.13452	4.61193	3	144	141	17523	8360
morphogenesis of a branching structure	biological process	2.14919	0.116579	2.04082	8.43433	5.48906	6.55741	1.39491	4.61421	3	144	141	17523	1763
transmembrane transporter complex	cellular component	2.14545	0.117015	1.5674	9.38314	6.26951	6.92031	1.61143	5.68092	5	314	139	17353	1902495
organic cyclic compound binding	molecular function	2.14212	0.117406	0.93232	8.42777	5.41841	5.46465	2.31315	5.46807	54	5738	90	11929	97159
tertiary granule membrane	cellular component	2.13831	0.117854	2.73973	11.2793	7.61312	8.19489	0.234846	7.54625	2	71	142	17596	70821
regulation of intracellular steroid hormone receptor signaling pathway	biological process	2.13831	0.117854	2.73973	10.2096	6.98735	7.34906	1.87333	5.83628	2	71	142	17596	33143
negative regulation of cell development	biological process	2.13584	0.118145	1.5625	7.33391	4.51615	4.52079	1.60867	4.63436	5	315	139	17352	10721
cellular_component	cellular component	2.13562	0.118171	0.826014	8.2056	5.38407	5.46395	2.01226	5.32636	142	17049	2	618	5575
synapse	cellular component	2.13559	0.118175	1.2766	8.17677	5.45684	5.87814	1.25137	5.25498	9	696	135	16971	45202
animal organ morphogenesis	biological process	2.13488	0.118259	1.37795	10.4324	7.64463	7.61911	1.57568	6.63932	7	501	137	17166	9887
negative regulation of neuron projection development	biological process	2.13432	0.118325	2.02703	6.8447	3.78986	3.59575	0.821823	4.89987	3	145	141	17522	10977
integral component of synaptic membrane	cellular component	2.11959	0.120081	2.01342	6.15441	3.7593	4.39299	0.717987	4.57263	3	146	141	17521	99699
regulation of epithelial cell proliferation	biological process	2.11676	0.120421	1.5528	8.46107	5.56983	5.66384	2.87648	5.35601	5	317	139	17350	50678
organic substance transport	biological process	2.1164	0.120465	1.04962	8.77001	6.00953	6.04894	2.08931	5.24561	22	2074	122	15593	71702
syntaxin binding	molecular function	2.11599	0.120514	2.7027	11.6995	7.92623	8.58742	3.19405	7.05169	2	72	142	17595	19905
lymphocyte mediated immunity	biological process	2.11599	0.120514	2.7027	7.36888	5.28217	4.37694	2.49481	5.18796	2	72	142	17595	2449
striated muscle contraction	biological process	2.11599	0.120514	2.7027	9.57209	7.04929	7.11572	1.44749	4.53263	2	72	142	17595	6941
synaptic signaling	biological process	2.10729	0.121567	1.54799	9.21918	6.22803	6.99839	1.52641	5.54719	5	318	139	17349	99536
trans-synaptic signaling	biological process	2.10729	0.121567	1.54799	9.21918	6.22803	6.99839	1.52641	5.54719	5	318	139	17349	99537
regulation of fibroblast apoptotic process	biological process	2.10496	0.121851	6.25	13.0908	9.96617	10.0316	2.5067	7.24921	1	15	143	17652	2000269
inositol trisphosphate biosynthetic process	biological process	2.10496	0.121851	6.25	10.9797	7.08406	6.88496	0.141199	5.1928	1	15	143	17652	32959
retinoic acid receptor signaling pathway	biological process	2.10496	0.121851	6.25	10.4551	8.65797	6.96743	1.16965	5.58845	1	15	143	17652	48384
negative regulation of fibroblast growth factor receptor signaling pathway	biological process	2.10496	0.121851	6.25	10.38	7.65108	7.3028	1.26292	6.38856	1	15	143	17652	40037
positive regulation of sodium ion transmembrane transporter activity	biological process	2.10496	0.121851	6.25	10.1483	7.43131	7.60495	2.78205	4.60343	1	15	143	17652	2000651
MHC class II protein complex binding	molecular function	2.10496	0.121851	6.25	10.1483	7.43131	7.60495	2.78205	4.60343	1	15	143	17652	23026
cell communication by electrical coupling involved in cardiac conduction	biological process	2.10496	0.121851	6.25	10.1483	7.43131	7.60495	2.78205	4.60343	1	15	143	17652	86064
cilium movement involved in cell motility	biological process	2.10496	0.121851	6.25	8.31665	5.18989	6.11031	0.480125	4.80401	1	15	143	17652	60294
regulation of ketone biosynthetic process	biological process	2.10496	0.121851	6.25	7.23169	4.33772	4.41747	4.1221	4.94317	1	15	143	17652	10566
glandular epithelial cell development	biological process	2.10496	0.121851	6.25	7.23169	4.33772	4.41747	4.1221	4.94317	1	15	143	17652	2068
SUMO binding	molecular function	2.10496	0.121851	6.25	7.14806	4.60705	4.88879	1.89619	4.45613	1	15	143	17652	32183
regulation of vascular endothelial growth factor signaling pathway	biological process	2.10496	0.121851	6.25	6.45176	4.13209	3.53238	0.172603	4.38955	1	15	143	17652	1900746
positive regulation of neuron migration	biological process	2.10496	0.121851	6.25	6.45176	4.13209	3.53238	0.172603	4.38955	1	15	143	17652	2001224
RISC complex	cellular component	2.10496	0.121851	6.25	6.04002	4.02237	4.06416	1.78309	4.59509	1	15	143	17652	16442
negative regulation of glycoprotein metabolic process	biological process	2.10496	0.121851	6.25	6.04002	4.02237	4.06416	1.78309	4.59509	1	15	143	17652	1903019
RNAi effector complex	cellular component	2.10496	0.121851	6.25	6.04002	4.02237	4.06416	1.78309	4.59509	1	15	143	17652	31332
four-way junction DNA binding	molecular function	2.10496	0.121851	6.25	5.80175	2.08514	4.24254	3.58553	4.35248	1	15	143	17652	400
phosphatidylinositol acyl-chain remodeling	biological process	2.10496	0.121851	6.25	5.74757	3.73283	3.67766	1.69058	4.69641	1	15	143	17652	36149
inhibitory extracellular ligand-gated ion channel activity	molecular function	2.10496	0.121851	6.25	5.71946	2.941	4.32187	1.52653	4.39624	1	15	143	17652	5237
muscle cell proliferation	biological process	2.10496	0.121851	6.25	5.60265	3.24246	3.8559	0.988937	4.22977	1	15	143	17652	33002
phagocytosis, recognition	biological process	2.10496	0.121851	6.25	5.60265	3.24246	3.8559	0.988937	4.22977	1	15	143	17652	6910
outer dynein arm assembly	biological process	2.10496	0.121851	6.25	3.46224	0.543423	0.662469	0.5047	5.5129	1	15	143	17652	36158
MAP kinase kinase activity	molecular function	2.10496	0.121851	6.25	2.85114	0.0766746	0.556061	0.197176	4.30488	1	15	143	17652	4708
ATP binding	molecular function	2.1024	0.122163	1.1088	8.79621	5.7818	6.03035	1.8092	5.57399	16	1427	128	16240	5524
cellular component assembly	biological process	2.10156	0.122265	1.03315	7.6193	4.76225	4.84056	1.60506	5.20798	24	2299	120	15368	22607
protein serine/threonine phosphatase activity	molecular function	2.09404	0.123189	2.66667	7.95782	5.26357	6.01625	0.404101	4.68141	2	73	142	17594	4722
extracellular ligand-gated ion channel activity	molecular function	2.09404	0.123189	2.66667	6.09316	3.35932	4.61441	0.906696	4.48552	2	73	142	17594	5230
intrinsic component of postsynaptic specialization membrane	cellular component	2.09404	0.123189	2.66667	6.37189	4.16845	4.42855	0.313713	4.66083	2	73	142	17594	98948
endosomal part	cellular component	2.09058	0.123616	1.36187	8.68406	6.02756	6.06692	3.2212	5.0554	7	507	137	17160	44440
regulation of biological quality	biological process	2.08592	0.124193	0.977654	8.75873	5.90362	6.11762	2.19935	5.40047	35	3545	109	14122	65008
kinase binding	molecular function	2.08592	0.124193	1.26227	7.51779	4.10786	4.48651	1.71905	5.03506	9	704	135	16963	19900
cellular component organization or biogenesis	biological process	2.08577	0.124211	0.943207	8.04358	5.29603	5.34159	1.74813	5.18308	47	4936	97	12731	71840
positive regulation of protein kinase activity	biological process	2.08329	0.12452	1.35922	7.4526	4.45441	4.92268	1.55618	4.93142	7	508	137	17159	45860
negative regulation of growth	biological process	2.08228	0.124646	1.69492	10.5086	7.64989	7.72893	1.48392	5.93038	4	232	140	17435	45926
lung development	biological process	2.07244	0.125878	2.63158	8.82043	6.68054	6.01668	3.12734	5.08393	2	74	142	17593	30324
muscle cell differentiation	biological process	2.07244	0.125878	2.63158	5.48171	2.78037	3.62585	0.137566	4.55225	2	74	142	17593	42692
double-stranded RNA binding	molecular function	2.07244	0.125878	2.63158	6.69594	4.62639	4.4569	1.25204	4.5622	2	74	142	17593	3725
bounding membrane of organelle	cellular component	2.07121	0.126033	1.05988	9.15288	6.37639	6.38292	1.8828	5.47515	20	1867	124	15800	98588
transporter complex	cellular component	2.06988	0.126201	1.52905	9.38314	6.26951	6.92031	1.61143	5.68092	5	322	139	17345	1990351
positive regulation of protein serine/threonine kinase activity	biological process	2.06064	0.127372	1.52439	6.6102	3.62137	4.16276	1.69365	4.91847	5	323	139	17344	71902
cell cycle process	biological process	2.0512	0.128581	1.19048	8.37155	5.31416	5.72308	4.0116	5.46472	11	913	133	16754	22402
cytoskeleton-dependent cytokinesis	biological process	2.0512	0.128581	2.5974	9.65071	6.78394	7.25562	1.68267	5.29784	2	75	142	17592	61640
cytokinesis	biological process	2.0512	0.128581	2.5974	9.65071	6.78394	7.25562	1.68267	5.29784	2	75	142	17592	910
regulation of cellular response to heat	biological process	2.0512	0.128581	2.5974	8.19175	5.27553	5.52208	2.15784	4.89815	2	75	142	17592	1900034
ATPase binding	molecular function	2.0512	0.128581	2.5974	9.89663	6.91108	6.98157	4.58115	4.88489	2	75	142	17592	51117
positive regulation of lipid biosynthetic process	biological process	2.0512	0.128581	2.5974	9.67901	6.6128	7.36409	1.37467	5.88327	2	75	142	17592	46889
cellular response to mechanical stimulus	biological process	2.0512	0.128581	2.5974	6.15344	3.45491	3.83635	1.30023	4.73361	2	75	142	17592	71260
regulation of B cell apoptotic process	biological process	2.04828	0.128957	5.88235	12.601	9.13356	9.17391	0.552609	6.87771	1	16	143	17651	2902
positive regulation of mitotic sister chromatid segregation	biological process	2.04828	0.128957	5.88235	11.2255	7.87161	8.3287	6.08418	5.78232	1	16	143	17651	62033
cullin family protein binding	molecular function	2.04828	0.128957	5.88235	11.2255	7.87161	8.3287	6.08418	5.78232	1	16	143	17651	97602
sulfuric ester hydrolase activity	molecular function	2.04828	0.128957	5.88235	10.38	7.65108	7.3028	1.26292	6.38856	1	16	143	17651	8484
cellular sodium ion homeostasis	biological process	2.04828	0.128957	5.88235	10.1483	7.43131	7.60495	2.78205	4.60343	1	16	143	17651	6883
regulation of phospholipid biosynthetic process	biological process	2.04828	0.128957	5.88235	9.90228	6.39246	7.61155	0.346068	6.6042	1	16	143	17651	71071
microvillus assembly	biological process	2.04828	0.128957	5.88235	9.7874	6.72415	7.00465	1.55208	4.9884	1	16	143	17651	30033
mononuclear cell differentiation	biological process	2.04828	0.128957	5.88235	9.08826	6.9932	6.21887	3.91243	4.64889	1	16	143	17651	1903131
monocyte differentiation	biological process	2.04828	0.128957	5.88235	9.08826	6.9932	6.21887	3.91243	4.64889	1	16	143	17651	30224
positive regulation of myelination	biological process	2.04828	0.128957	5.88235	8.80453	5.76464	5.57314	0.461837	6.15546	1	16	143	17651	31643
transmembrane receptor protein serine/threonine kinase activity	molecular function	2.04828	0.128957	5.88235	8.57174	5.81121	6.14375	1.09404	5.20551	1	16	143	17651	4675
sex differentiation	biological process	2.04828	0.128957	5.88235	8.46895	6.23237	6.16656	3.17802	4.25061	1	16	143	17651	7548
midbody abscission	biological process	2.04828	0.128957	5.88235	8.44271	5.50317	6.46911	3.09019	4.93918	1	16	143	17651	61952
regulation of mesoderm development	biological process	2.04828	0.128957	5.88235	8.34553	6.24465	5.79534	3.62593	4.6778	1	16	143	17651	2000380
axonemal dynein complex	cellular component	2.04828	0.128957	5.88235	8.31665	5.18989	6.11031	0.480125	4.80401	1	16	143	17651	5858
linoleic acid metabolic process	biological process	2.04828	0.128957	5.88235	8.10375	5.74228	6.03436	3.77287	4.57269	1	16	143	17651	43651
lymph node development	biological process	2.04828	0.128957	5.88235	7.86051	4.88577	4.81655	3.44447	4.33014	1	16	143	17651	48535
transmembrane receptor protein serine/threonine kinase binding	molecular function	2.04828	0.128957	5.88235	7.23169	4.33772	4.41747	4.1221	4.94317	1	16	143	17651	70696
bile acid transmembrane transporter activity	molecular function	2.04828	0.128957	5.88235	7.08753	5.21623	4.69393	1.3262	4.53696	1	16	143	17651	15125
regulation of cellular response to vascular endothelial growth factor stimulus	biological process	2.04828	0.128957	5.88235	6.45176	4.13209	3.53238	0.172603	4.38955	1	16	143	17651	1902547
myelination in peripheral nervous system	biological process	2.04828	0.128957	5.88235	6.27692	4.55926	3.95016	0.34057	4.74685	1	16	143	17651	22011
peripheral nervous system axon ensheathment	biological process	2.04828	0.128957	5.88235	6.27692	4.55926	3.95016	0.34057	4.74685	1	16	143	17651	32292
magnesium-dependent protein serine/threonine phosphatase activity	molecular function	2.04828	0.128957	5.88235	5.36384	2.46135	4.13984	0.670244	4.24965	1	16	143	17651	4724
heterochromatin organization	biological process	2.04828	0.128957	5.88235	4.73544	0.505322	0.231139	0.0441141	5.24099	1	16	143	17651	70828
T cell mediated cytotoxicity	biological process	2.04828	0.128957	5.88235	4.47782	2.35792	2.02996	2.42012	4.59763	1	16	143	17651	1913
response to carbohydrate	biological process	2.04793	0.129002	1.94805	9.62783	6.39943	6.7119	4.80661	7.09417	3	151	141	17516	9743
establishment or maintenance of cell polarity	biological process	2.03398	0.130814	1.93548	12.4485	9.57682	9.3781	3.34913	7.73139	3	152	141	17515	7163
positive regulation of cell development	biological process	2.02585	0.131882	1.33843	7.53099	4.74275	4.90373	2.51905	4.79126	7	516	137	17151	10720
growth factor activity	molecular function	2.02015	0.132635	1.92308	9.1321	6.15877	6.46317	1.78645	5.38823	3	153	141	17514	8083
fatty acid derivative metabolic process	biological process	2.02015	0.132635	1.92308	8.01843	5.7441	5.72635	2.15656	4.87953	3	153	141	17514	1901568
regulation of calcium ion transport	biological process	2.01668	0.133096	1.65289	9.0634	6.0488	6.64143	0.966549	4.8955	4	238	140	17429	51924
gland development	biological process	2.01668	0.133096	1.65289	8.91968	6.39971	6.60181	2.04594	4.94281	4	238	140	17429	48732
protein dimerization activity	molecular function	2.01521	0.133292	1.12179	8.59525	6.18786	6.00828	2.00987	4.88864	14	1234	130	16433	46983
positive regulation of cell differentiation	biological process	2.01433	0.13341	1.18153	7.83134	5.11071	5.19483	2.62494	4.75996	11	920	133	16747	45597
cell projection	cellular component	2.01237	0.133672	1.08074	7.5031	4.84475	5.05561	1.29553	5.07851	17	1556	127	16111	42995
striated muscle cell development	biological process	2.00971	0.134027	2.53165	15.1541	11.8522	12.1618	2.6009	9.19155	2	77	142	17590	55002
acid secretion	biological process	2.00971	0.134027	2.53165	12.8494	9.24385	9.97334	2.32551	7.19339	2	77	142	17590	46717
regulation of fibroblast proliferation	biological process	2.00971	0.134027	2.53165	10.5551	8.24548	7.42347	1.48809	5.78692	2	77	142	17590	48145
regulation of potassium ion transmembrane transport	biological process	2.00971	0.134027	2.53165	8.67601	5.68267	6.15497	1.41921	4.66554	2	77	142	17590	1901379
vesicle-mediated transport to the plasma membrane	biological process	2.00971	0.134027	2.53165	8.14708	5.66838	5.16409	1.38653	5.15633	2	77	142	17590	98876
regulation of cardiac muscle tissue development	biological process	2.00971	0.134027	2.53165	8.24955	5.52523	5.47151	1.34257	5.10886	2	77	142	17590	55024
embryonic limb morphogenesis	biological process	2.00971	0.134027	2.53165	8.4766	5.85156	6.65456	1.64746	4.35244	2	77	142	17590	30326
embryonic appendage morphogenesis	biological process	2.00971	0.134027	2.53165	8.4766	5.85156	6.65456	1.64746	4.35244	2	77	142	17590	35113
roof of mouth development	biological process	2.00971	0.134027	2.53165	8.41489	5.8577	6.46895	1.87141	4.56603	2	77	142	17590	60021
regulation of defense response to bacterium	biological process	1.99506	0.136006	5.55556	12.601	9.13356	9.17391	0.552609	6.87771	1	17	143	17650	1900424
CD4-positive, alpha-beta T cell differentiation involved in immune response	biological process	1.99506	0.136006	5.55556	12.601	9.13356	9.17391	0.552609	6.87771	1	17	143	17650	2294
T-helper cell differentiation	biological process	1.99506	0.136006	5.55556	12.601	9.13356	9.17391	0.552609	6.87771	1	17	143	17650	42093
G protein-coupled acetylcholine receptor signaling pathway	biological process	1.99506	0.136006	5.55556	11.9447	9.02609	9.13003	4.64317	5.44974	1	17	143	17650	7213
myeloid dendritic cell differentiation	biological process	1.99506	0.136006	5.55556	10.6541	7.82927	8.40638	1.65348	5.19495	1	17	143	17650	43011
positive regulation of bone resorption	biological process	1.99506	0.136006	5.55556	10.6541	7.82927	8.40638	1.65348	5.19495	1	17	143	17650	45780
positive regulation of bone remodeling	biological process	1.99506	0.136006	5.55556	10.6541	7.82927	8.40638	1.65348	5.19495	1	17	143	17650	46852
membrane repolarization during action potential	biological process	1.99506	0.136006	5.55556	10.1483	7.43131	7.60495	2.78205	4.60343	1	17	143	17650	86011
membrane repolarization during cardiac muscle cell action potential	biological process	1.99506	0.136006	5.55556	10.1483	7.43131	7.60495	2.78205	4.60343	1	17	143	17650	86013
cardiac muscle cell membrane repolarization	biological process	1.99506	0.136006	5.55556	10.1483	7.43131	7.60495	2.78205	4.60343	1	17	143	17650	99622
negative regulation of execution phase of apoptosis	biological process	1.99506	0.136006	5.55556	9.32979	6.34988	6.64032	0.872924	4.93922	1	17	143	17650	1900118
labyrinthine layer blood vessel development	biological process	1.99506	0.136006	5.55556	9.29533	7.11643	6.23802	2.62876	5.49007	1	17	143	17650	60716
platelet formation	biological process	1.99506	0.136006	5.55556	9.08826	6.9932	6.21887	3.91243	4.64889	1	17	143	17650	30220
nuclear envelope reassembly	biological process	1.99506	0.136006	5.55556	8.44271	5.50317	6.46911	3.09019	4.93918	1	17	143	17650	31468
Wnt-activated receptor activity	molecular function	1.99506	0.136006	5.55556	8.34979	4.76407	6.36312	0.889821	5.13775	1	17	143	17650	42813
negative regulation of adenylate cyclase activity	biological process	1.99506	0.136006	5.55556	8.21086	5.93383	5.81647	1.16763	4.37814	1	17	143	17650	7194
hindbrain development	biological process	1.99506	0.136006	5.55556	7.23169	4.33772	4.41747	4.1221	4.94317	1	17	143	17650	30902
pharyngeal system development	biological process	1.99506	0.136006	5.55556	7.23169	4.33772	4.41747	4.1221	4.94317	1	17	143	17650	60037
head development	biological process	1.99506	0.136006	5.55556	7.23169	4.33772	4.41747	4.1221	4.94317	1	17	143	17650	60322
regulation of delayed rectifier potassium channel activity	biological process	1.99506	0.136006	5.55556	7.20377	3.93403	4.70499	0.0563705	4.72764	1	17	143	17650	1902259
regulation of cell growth involved in cardiac muscle cell development	biological process	1.99506	0.136006	5.55556	7.20377	3.93403	4.70499	0.0563705	4.72764	1	17	143	17650	61050
regulation of nuclear-transcribed mRNA catabolic process, deadenylation-dependent decay	biological process	1.99506	0.136006	5.55556	6.04002	4.02237	4.06416	1.78309	4.59509	1	17	143	17650	1900151
positive regulation of nuclear-transcribed mRNA catabolic process, deadenylation-dependent decay	biological process	1.99506	0.136006	5.55556	6.04002	4.02237	4.06416	1.78309	4.59509	1	17	143	17650	1900153
RNA cap binding	molecular function	1.99506	0.136006	5.55556	6.04002	4.02237	4.06416	1.78309	4.59509	1	17	143	17650	339
host cell part	cellular component	1.99506	0.136006	5.55556	4.29494	0.51334	0.25021	0.740789	5.32166	1	17	143	17650	33643
glucosyltransferase activity	molecular function	1.99506	0.136006	5.55556	3.7791	0.00436744	0.170709	0.209851	5.78902	1	17	143	17650	46527
regulation of nitric-oxide synthase biosynthetic process	biological process	1.99506	0.136006	5.55556	2.85114	0.0766746	0.556061	0.197176	4.30488	1	17	143	17650	51769
cell killing	biological process	1.98945	0.13677	2.5	7.36888	5.28217	4.37694	2.49481	5.18796	2	78	142	17589	1906
regulation of epithelial to mesenchymal transition	biological process	1.98945	0.13677	2.5	7.78861	5.29119	5.10641	3.87401	4.81049	2	78	142	17589	10717
Golgi vesicle transport	biological process	1.98834	0.136922	1.4881	8.81523	6.01341	5.5939	2.39599	6.11224	5	331	139	17336	48193
regulation of peptidyl-tyrosine phosphorylation	biological process	1.98479	0.137409	1.63265	9.73753	6.8304	7.18225	1.12836	5.33077	4	241	140	17426	50730
ameboidal-type cell migration	biological process	1.97941	0.138151	1.88679	8.37799	5.99079	5.67011	1.86313	5.18735	3	156	141	17511	1667
regulation of cellular component movement	biological process	1.97805	0.138339	1.17271	8.73904	6.10974	5.97393	1.67382	5.29231	11	927	133	16740	51270
transmembrane receptor protein kinase activity	molecular function	1.9695	0.139526	2.46914	11.0291	8.14125	8.17738	1.49623	6.84547	2	79	142	17588	19199
negative regulation of autophagy	biological process	1.9695	0.139526	2.46914	9.69312	7.0482	7.34063	3.01361	5.44475	2	79	142	17588	10507
RNA polymerase II transcription factor complex	cellular component	1.96606	0.140008	1.875	6.43122	4.189	4.02368	2.32073	4.52622	3	157	141	17510	90575
MAPK cascade	biological process	1.96195	0.140584	1.47493	6.42408	3.57358	4.40444	0.920184	4.61341	5	334	139	17333	165
intrinsic component of synaptic membrane	cellular component	1.95283	0.141872	1.86335	6.15441	3.7593	4.39299	0.717987	4.57263	3	158	141	17509	99240
regulation of phospholipid metabolic process	biological process	1.94987	0.142293	2.43902	10.9235	7.70927	8.37079	2.49462	6.02697	2	80	142	17587	1903725
fatty acid derivative biosynthetic process	biological process	1.94987	0.142293	2.43902	7.29978	5.19958	5.03121	2.0332	4.73813	2	80	142	17587	1901570
alpha-beta T cell activation involved in immune response	biological process	1.94492	0.142998	5.26316	12.601	9.13356	9.17391	0.552609	6.87771	1	18	143	17649	2287
alpha-beta T cell differentiation involved in immune response	biological process	1.94492	0.142998	5.26316	12.601	9.13356	9.17391	0.552609	6.87771	1	18	143	17649	2293
transmission of nerve impulse	biological process	1.94492	0.142998	5.26316	11.9447	9.02609	9.13003	4.64317	5.44974	1	18	143	17649	19226
ubiquitin-dependent protein catabolic process via the multivesicular body sorting pathway	biological process	1.94492	0.142998	5.26316	11.2636	8.37193	7.88661	5.56313	6.06625	1	18	143	17649	43162
inositol trisphosphate metabolic process	biological process	1.94492	0.142998	5.26316	10.9797	7.08406	6.88496	0.141199	5.1928	1	18	143	17649	32957
cell communication by electrical coupling	biological process	1.94492	0.142998	5.26316	10.1483	7.43131	7.60495	2.78205	4.60343	1	18	143	17649	10644
relaxation of muscle	biological process	1.94492	0.142998	5.26316	10.1483	7.43131	7.60495	2.78205	4.60343	1	18	143	17649	90075
erythrocyte development	biological process	1.94492	0.142998	5.26316	9.90228	6.39246	7.61155	0.346068	6.6042	1	18	143	17649	48821
regulation of ARF protein signal transduction	biological process	1.94492	0.142998	5.26316	9.7874	6.72415	7.00465	1.55208	4.9884	1	18	143	17649	32012
microvillus organization	biological process	1.94492	0.142998	5.26316	9.7874	6.72415	7.00465	1.55208	4.9884	1	18	143	17649	32528
cadherin binding involved in cell-cell adhesion	molecular function	1.94492	0.142998	5.26316	9.50496	6.86425	6.17721	0.162141	5.30372	1	18	143	17649	98641
glycoprotein catabolic process	biological process	1.94492	0.142998	5.26316	9.26269	7.11044	6.74462	1.63423	5.10817	1	18	143	17649	6516
embryonic hemopoiesis	biological process	1.94492	0.142998	5.26316	8.46895	6.23237	6.16656	3.17802	4.25061	1	18	143	17649	35162
signal transduction involved in regulation of gene expression	biological process	1.94492	0.142998	5.26316	8.34553	6.24465	5.79534	3.62593	4.6778	1	18	143	17649	23019
positive regulation of CREB transcription factor activity	biological process	1.94492	0.142998	5.26316	8.22888	5.88863	5.45931	0.217846	5.02575	1	18	143	17649	32793
long-chain fatty-acyl-CoA biosynthetic process	biological process	1.94492	0.142998	5.26316	8.10375	5.74228	6.03436	3.77287	4.57269	1	18	143	17649	35338
positive regulation of natural killer cell activation	biological process	1.94492	0.142998	5.26316	7.86051	4.88577	4.81655	3.44447	4.33014	1	18	143	17649	32816
regulation of protein kinase A signaling	biological process	1.94492	0.142998	5.26316	7.20377	3.93403	4.70499	0.0563705	4.72764	1	18	143	17649	10738
positive regulation of cardiac muscle cell differentiation	biological process	1.94492	0.142998	5.26316	7.20377	3.93403	4.70499	0.0563705	4.72764	1	18	143	17649	2000727
DNA demethylation	biological process	1.94492	0.142998	5.26316	7.14806	4.60705	4.88879	1.89619	4.45613	1	18	143	17649	80111
pyrimidine deoxyribonucleotide metabolic process	biological process	1.94492	0.142998	5.26316	7.14806	4.60705	4.88879	1.89619	4.45613	1	18	143	17649	9219
deoxyribonucleotide catabolic process	biological process	1.94492	0.142998	5.26316	7.14806	4.60705	4.88879	1.89619	4.45613	1	18	143	17649	9264
I band	cellular component	1.94492	0.142998	5.26316	6.91568	4.39235	4.01535	4.16623	4.36213	1	18	143	17649	31674
gamma-tubulin complex	cellular component	1.94492	0.142998	5.26316	6.89986	5.02561	4.28029	3.26514	4.33619	1	18	143	17649	930
ionotropic glutamate receptor activity	molecular function	1.94492	0.142998	5.26316	6.46686	3.77764	4.90695	0.286857	4.57481	1	18	143	17649	4970
miRNA metabolic process	biological process	1.94492	0.142998	5.26316	6.04002	4.02237	4.06416	1.78309	4.59509	1	18	143	17649	10586
negative regulation of translational initiation	biological process	1.94492	0.142998	5.26316	6.04002	4.02237	4.06416	1.78309	4.59509	1	18	143	17649	45947
striated muscle thin filament	cellular component	1.94492	0.142998	5.26316	5.95012	4.06387	4.39001	0.679594	4.41885	1	18	143	17649	5865
extracellular matrix assembly	biological process	1.94492	0.142998	5.26316	5.79857	3.27033	3.11823	3.80158	4.48397	1	18	143	17649	85029
GABA-A receptor complex	cellular component	1.94492	0.142998	5.26316	5.71946	2.941	4.32187	1.52653	4.39624	1	18	143	17649	1902711
GABA-A receptor activity	molecular function	1.94492	0.142998	5.26316	5.71946	2.941	4.32187	1.52653	4.39624	1	18	143	17649	4890
dynein complex binding	molecular function	1.94492	0.142998	5.26316	4.29494	0.51334	0.25021	0.740789	5.32166	1	18	143	17649	70840
transferase activity, transferring acyl groups	molecular function	1.9432	0.143245	1.60643	7.51263	5.14756	5.18341	2.30124	4.49741	4	245	140	17422	16746
protein kinase binding	molecular function	1.93167	0.144906	1.25589	6.97782	3.53734	3.92915	1.73357	4.80347	8	629	136	17038	19901
negative regulation of MAPK cascade	biological process	1.91382	0.147516	1.82927	6.57518	2.71712	2.79172	0.696254	4.55953	3	161	141	17506	43409
regulation of calcium ion transmembrane transporter activity	biological process	1.91147	0.147863	2.38095	8.67601	5.68267	6.15497	1.41921	4.66554	2	82	142	17585	1901019
regulation of BMP signaling pathway	biological process	1.91147	0.147863	2.38095	9.21784	6.91213	6.47422	3.65514	5.20903	2	82	142	17585	30510
regulation of protein tyrosine kinase activity	biological process	1.91147	0.147863	2.38095	8.83979	5.55698	6.50172	0.881373	5.03849	2	82	142	17585	61097
activating transcription factor binding	molecular function	1.91147	0.147863	2.38095	8.41489	5.8577	6.46895	1.87141	4.56603	2	82	142	17585	33613
glutamatergic synapse	cellular component	1.91031	0.148035	1.44928	8.48184	5.64083	6.26132	0.401028	5.63568	5	340	139	17327	98978
regulation of mitotic nuclear division	biological process	1.90104	0.149413	1.81818	9.33933	6.04628	7.05364	3.35473	5.28642	3	162	141	17505	7088
BLOC complex	cellular component	1.89755	0.149935	5	13.7541	9.4616	10.8166	0.00785446	8.93704	1	19	143	17648	31082
monoamine transport	biological process	1.89755	0.149935	5	11.9447	9.02609	9.13003	4.64317	5.44974	1	19	143	17648	15844
innervation	biological process	1.89755	0.149935	5	10.38	7.65108	7.3028	1.26292	6.38856	1	19	143	17648	60384
natural killer cell mediated cytotoxicity	biological process	1.89755	0.149935	5	10.2599	8.20642	6.72391	2.5695	5.77829	1	19	143	17648	42267
positive regulation of protein export from nucleus	biological process	1.89755	0.149935	5	10.0074	6.96876	6.73469	4.6315	5.99176	1	19	143	17648	46827
protein phosphatase 1 binding	molecular function	1.89755	0.149935	5	9.59396	6.8471	7.25909	1.50436	6.5236	1	19	143	17648	8157
G-protein beta-subunit binding	molecular function	1.89755	0.149935	5	9.33664	6.20573	6.47074	0.106239	6.37763	1	19	143	17648	31681
cellular polysaccharide catabolic process	biological process	1.89755	0.149935	5	9.26269	7.11044	6.74462	1.63423	5.10817	1	19	143	17648	44247
myoblast fusion	biological process	1.89755	0.149935	5	9.08826	6.9932	6.21887	3.91243	4.64889	1	19	143	17648	7520
branching involved in mammary gland duct morphogenesis	biological process	1.89755	0.149935	5	8.48425	5.47075	7.14255	0.116896	4.45426	1	19	143	17648	60444
negative regulation of cyclase activity	biological process	1.89755	0.149935	5	8.21086	5.93383	5.81647	1.16763	4.37814	1	19	143	17648	31280
G-protein beta/gamma-subunit complex binding	molecular function	1.89755	0.149935	5	7.47271	0.080913	0.11994	0.145324	8.27573	1	19	143	17648	31683
deoxyribose phosphate catabolic process	biological process	1.89755	0.149935	5	7.14806	4.60705	4.88879	1.89619	4.45613	1	19	143	17648	46386
oxidative demethylation	biological process	1.89755	0.149935	5	7.14806	4.60705	4.88879	1.89619	4.45613	1	19	143	17648	70989
dsRNA processing	biological process	1.89755	0.149935	5	6.04002	4.02237	4.06416	1.78309	4.59509	1	19	143	17648	31050
posttranscriptional gene silencing by RNA	biological process	1.89755	0.149935	5	6.04002	4.02237	4.06416	1.78309	4.59509	1	19	143	17648	35194
production of small RNA involved in gene silencing by RNA	biological process	1.89755	0.149935	5	6.04002	4.02237	4.06416	1.78309	4.59509	1	19	143	17648	70918
myofilament	cellular component	1.89755	0.149935	5	5.95012	4.06387	4.39001	0.679594	4.41885	1	19	143	17648	36379
acylglycerol O-acyltransferase activity	molecular function	1.89755	0.149935	5	5.74757	3.73283	3.67766	1.69058	4.69641	1	19	143	17648	16411
ligand-gated anion channel activity	molecular function	1.89755	0.149935	5	5.71946	2.941	4.32187	1.52653	4.39624	1	19	143	17648	99095
apoptotic cell clearance	biological process	1.89755	0.149935	5	5.60265	3.24246	3.8559	0.988937	4.22977	1	19	143	17648	43277
rRNA transcription	biological process	1.89755	0.149935	5	3.95243	0.0504402	0.083802	0.251547	5.48553	1	19	143	17648	9303
telomerase holoenzyme complex	cellular component	1.89755	0.149935	5	3.01605	0.220102	0.346094	0.310959	4.21857	1	19	143	17648	5697
regulation of striated muscle contraction	biological process	1.8927	0.150664	2.35294	9.57209	7.04929	7.11572	1.44749	4.53263	2	83	142	17584	6942
positive regulation of axonogenesis	biological process	1.8927	0.150664	2.35294	7.0139	4.02331	4.65418	3.96637	4.50123	2	83	142	17584	50772
neuron projection	cellular component	1.89238	0.150712	1.15183	7.62875	4.91796	5.19407	1.29892	5.02954	11	944	133	16723	43005
myeloid cell differentiation	biological process	1.88837	0.151318	1.80723	10.7811	7.98534	7.93305	2.0395	5.57385	3	163	141	17504	30099
muscle system process	biological process	1.88268	0.152182	1.56863	9.88655	7.29536	7.12791	1.05004	5.0391	4	251	140	17416	3012
organelle localization by membrane tethering	biological process	1.8758	0.153232	1.79641	10.4826	7.32567	7.3879	0.88066	6.78457	3	164	141	17503	140056
signal transduction involved in cellular response to ammonium ion	biological process	1.87421	0.153476	2.32558	9.70869	4.5535	4.62498	2.39425	6.86273	2	84	142	17583	1903831
sphingolipid biosynthetic process	biological process	1.87421	0.153476	2.32558	6.7338	4.10181	5.0871	2.22156	4.41117	2	84	142	17583	30148
adenyl ribonucleotide binding	molecular function	1.87163	0.153872	1.06738	8.79621	5.7818	6.03035	1.8092	5.57399	16	1483	128	16184	32559
cell development	biological process	1.87091	0.153984	1.23648	11.1253	8.0977	8.42008	1.77162	6.82619	8	639	136	17028	48468
hydrolase activity	molecular function	1.86726	0.154547	1.00251	8.2689	5.46222	5.49802	1.85022	5.07753	24	2370	120	15297	16787
regulation of Wnt signaling pathway	biological process	1.86013	0.155652	1.4245	11.263	8.1477	8.46553	2.51575	7.20851	5	346	139	17321	30111
regulation of protein secretion	biological process	1.85997	0.155677	1.33929	8.85291	5.90896	6.25752	1.61218	5.85039	6	442	138	17225	50708
anaphase-promoting complex	cellular component	1.85269	0.156815	4.7619	11.2255	7.87161	8.3287	6.08418	5.78232	1	20	143	17647	5680
chondrocyte development	biological process	1.85269	0.156815	4.7619	10.38	7.65108	7.3028	1.26292	6.38856	1	20	143	17647	2063
prostate gland epithelium morphogenesis	biological process	1.85269	0.156815	4.7619	9.01386	5.91425	6.43663	2.53369	5.31556	1	20	143	17647	60740
positive regulation of sodium ion transmembrane transport	biological process	1.85269	0.156815	4.7619	10.1483	7.43131	7.60495	2.78205	4.60343	1	20	143	17647	1902307
membrane repolarization	biological process	1.85269	0.156815	4.7619	10.1483	7.43131	7.60495	2.78205	4.60343	1	20	143	17647	86009
ATPase dependent transmembrane transport complex	cellular component	1.85269	0.156815	4.7619	10.1483	7.43131	7.60495	2.78205	4.60343	1	20	143	17647	98533
carbohydrate kinase activity	molecular function	1.85269	0.156815	4.7619	9.69884	7.18894	6.98478	4.16305	4.33457	1	20	143	17647	19200
GTP-Rho binding	molecular function	1.85269	0.156815	4.7619	9.50496	6.86425	6.17721	0.162141	5.30372	1	20	143	17647	17049
cellular protein-containing complex localization	biological process	1.85269	0.156815	4.7619	9.50496	6.86425	6.17721	0.162141	5.30372	1	20	143	17647	34629
positive regulation of protein processing	biological process	1.85269	0.156815	4.7619	9.08826	6.9932	6.21887	3.91243	4.64889	1	20	143	17647	10954
mitotic cytokinetic process	biological process	1.85269	0.156815	4.7619	8.44271	5.50317	6.46911	3.09019	4.93918	1	20	143	17647	1902410
viral budding via host ESCRT complex	biological process	1.85269	0.156815	4.7619	8.44271	5.50317	6.46911	3.09019	4.93918	1	20	143	17647	39702
protein kinase A regulatory subunit binding	molecular function	1.85269	0.156815	4.7619	7.20377	3.93403	4.70499	0.0563705	4.72764	1	20	143	17647	34237
regulation of chromatin binding	biological process	1.85269	0.156815	4.7619	7.14806	4.60705	4.88879	1.89619	4.45613	1	20	143	17647	35561
pericentriolar material	cellular component	1.85269	0.156815	4.7619	6.89986	5.02561	4.28029	3.26514	4.33619	1	20	143	17647	242
hyaluronic acid binding	molecular function	1.85269	0.156815	4.7619	6.63536	3.3402	4.59091	3.78711	4.33945	1	20	143	17647	5540
diacylglycerol metabolic process	biological process	1.85269	0.156815	4.7619	6.58154	4.05576	4.99255	0.496937	4.9805	1	20	143	17647	46339
branched-chain amino acid metabolic process	biological process	1.85269	0.156815	4.7619	6.4958	4.65688	4.02807	0.293519	4.90357	1	20	143	17647	9081
branched-chain amino acid catabolic process	biological process	1.85269	0.156815	4.7619	6.4958	4.65688	4.02807	0.293519	4.90357	1	20	143	17647	9083
H4 histone acetyltransferase activity	molecular function	1.85269	0.156815	4.7619	6.29961	3.87858	3.66144	3.71524	4.23146	1	20	143	17647	10485
complement binding	molecular function	1.85269	0.156815	4.7619	5.60265	3.24246	3.8559	0.988937	4.22977	1	20	143	17647	1848
telomerase RNA binding	molecular function	1.85269	0.156815	4.7619	3.01605	0.220102	0.346094	0.310959	4.21857	1	20	143	17647	70034
telomere maintenance via telomerase	biological process	1.85269	0.156815	4.7619	3.01605	0.220102	0.346094	0.310959	4.21857	1	20	143	17647	7004
negative regulation of cell communication	biological process	1.84988	0.157256	1.08865	10.1843	7.00124	7.12539	2.10244	6.2247	14	1272	130	16395	10648
positive regulation of neuron differentiation	biological process	1.84372	0.158227	1.41643	7.7654	4.97932	5.16541	3.32057	4.86881	5	348	139	17319	45666
regulation of cellular component size	biological process	1.84355	0.158255	1.5444	8.2292	5.01379	5.11746	3.01033	6.18323	4	255	140	17412	32535
protein localization to membrane	biological process	1.8384	0.159071	1.33038	7.58904	4.87209	4.90107	2.25385	4.85593	6	445	138	17222	72657
transcription factor binding	molecular function	1.83533	0.159561	1.22511	7.65923	4.68352	4.91028	1.76371	4.98791	8	645	136	17022	8134
negative regulation of signaling	biological process	1.83317	0.159906	1.08527	10.1843	7.00124	7.12539	2.10244	6.2247	14	1276	130	16391	23057
adenyl nucleotide binding	molecular function	1.82889	0.160592	1.0596	8.79621	5.7818	6.03035	1.8092	5.57399	16	1494	128	16173	30554
transcription factor complex	cellular component	1.82747	0.16082	1.40845	5.627	2.93242	2.84475	2.13205	4.72606	5	350	139	17317	5667
regulation of insulin secretion	biological process	1.8266	0.16096	1.75439	9.57171	6.35543	7.09001	1.05503	6.19656	3	168	141	17499	50796
whole membrane	cellular component	1.82486	0.16124	1.08359	9.20508	6.35635	6.48726	2.20863	5.55291	14	1278	130	16389	98805
negative regulation of cell adhesion	biological process	1.82433	0.161325	1.53257	7.57177	5.20126	4.81698	1.59754	4.7374	4	257	140	17410	7162
positive regulation of neurogenesis	biological process	1.82417	0.161351	1.3245	7.57774	4.85828	4.93212	2.87086	4.80035	6	447	138	17220	50769
positive regulation of kinase activity	biological process	1.81146	0.163416	1.26126	7.4526	4.45441	4.92268	1.55618	4.93142	7	548	137	17119	33674
myeloid dendritic cell activation	biological process	1.81009	0.16364	4.54545	10.6541	7.82927	8.40638	1.65348	5.19495	1	21	143	17646	1773
natural killer cell mediated immunity	biological process	1.81009	0.16364	4.54545	10.2599	8.20642	6.72391	2.5695	5.77829	1	21	143	17646	2228
developmental induction	biological process	1.81009	0.16364	4.54545	9.29533	7.11643	6.23802	2.62876	5.49007	1	21	143	17646	31128
polysaccharide catabolic process	biological process	1.81009	0.16364	4.54545	9.26269	7.11044	6.74462	1.63423	5.10817	1	21	143	17646	272
mannose binding	molecular function	1.81009	0.16364	4.54545	9.26269	7.11044	6.74462	1.63423	5.10817	1	21	143	17646	5537
microfilament motor activity	molecular function	1.81009	0.16364	4.54545	9.08826	6.9932	6.21887	3.91243	4.64889	1	21	143	17646	146
myosin II complex	cellular component	1.81009	0.16364	4.54545	9.08826	6.9932	6.21887	3.91243	4.64889	1	21	143	17646	16460
myosin filament	cellular component	1.81009	0.16364	4.54545	9.08826	6.9932	6.21887	3.91243	4.64889	1	21	143	17646	32982
transforming growth factor beta binding	molecular function	1.81009	0.16364	4.54545	8.57174	5.81121	6.14375	1.09404	5.20551	1	21	143	17646	50431
mammary gland development	biological process	1.81009	0.16364	4.54545	8.48425	5.47075	7.14255	0.116896	4.45426	1	21	143	17646	30879
regulation of mitotic spindle assembly	biological process	1.81009	0.16364	4.54545	8.44271	5.50317	6.46911	3.09019	4.93918	1	21	143	17646	1901673
activin receptor signaling pathway	biological process	1.81009	0.16364	4.54545	8.34553	6.24465	5.79534	3.62593	4.6778	1	21	143	17646	32924
negative regulation of lyase activity	biological process	1.81009	0.16364	4.54545	8.21086	5.93383	5.81647	1.16763	4.37814	1	21	143	17646	51350
regulation of insulin-like growth factor receptor signaling pathway	biological process	1.81009	0.16364	4.54545	7.23169	4.33772	4.41747	4.1221	4.94317	1	21	143	17646	43567
heart trabecula morphogenesis	biological process	1.81009	0.16364	4.54545	7.23169	4.33772	4.41747	4.1221	4.94317	1	21	143	17646	61384
lamellipodium membrane	cellular component	1.81009	0.16364	4.54545	6.91568	4.39235	4.01535	4.16623	4.36213	1	21	143	17646	31258
posttranscriptional gene silencing	biological process	1.81009	0.16364	4.54545	6.04002	4.02237	4.06416	1.78309	4.59509	1	21	143	17646	16441
cardiac myofibril assembly	biological process	1.81009	0.16364	4.54545	5.95012	4.06387	4.39001	0.679594	4.41885	1	21	143	17646	55003
adenylyltransferase activity	molecular function	1.81009	0.16364	4.54545	5.88373	4.07534	3.73563	1.62098	5.10335	1	21	143	17646	70566
Notch binding	molecular function	1.81009	0.16364	4.54545	5.60265	3.24246	3.8559	0.988937	4.22977	1	21	143	17646	5112
aspartate family amino acid catabolic process	biological process	1.81009	0.16364	4.54545	5.09732	2.2312	2.6811	2.73773	5.02871	1	21	143	17646	9068
regulation of cytoplasmic transport	biological process	1.81009	0.16364	4.54545	4.29494	0.51334	0.25021	0.740789	5.32166	1	21	143	17646	1903649
TBP-class protein binding	molecular function	1.81009	0.16364	4.54545	3.95243	0.0504402	0.083802	0.251547	5.48553	1	21	143	17646	17025
motile cilium assembly	biological process	1.81009	0.16364	4.54545	3.46224	0.543423	0.662469	0.5047	5.5129	1	21	143	17646	44458
double-strand break repair via homologous recombination	biological process	1.80288	0.164824	2.22222	11.7443	7.48105	9.01342	7.09112	8.32615	2	88	142	17579	724
nucleolar part	cellular component	1.8026	0.164869	1.7341	6.88471	3.9162	3.89307	1.2688	4.81025	3	170	141	17497	44452
leukocyte activation	biological process	1.79969	0.16535	1.15207	9.02444	6.09083	6.0315	1.37932	5.80892	10	858	134	16809	45321
regulation of leukocyte differentiation	biological process	1.79594	0.165972	1.51515	9.49588	6.56886	6.62168	2.0684	5.24734	4	260	140	17407	1902105
recombinational repair	biological process	1.78567	0.167684	2.1978	11.7443	7.48105	9.01342	7.09112	8.32615	2	89	142	17578	725
specific granule membrane	cellular component	1.78567	0.167684	2.1978	12.6411	9.30287	9.31409	0.535408	8.0776	2	89	142	17578	35579
positive regulation of endothelial cell proliferation	biological process	1.78567	0.167684	2.1978	7.56351	4.80084	4.69477	3.40324	5.0866	2	89	142	17578	1938
positive regulation of lymphocyte differentiation	biological process	1.78567	0.167684	2.1978	7.36424	4.65631	4.45321	3.03375	4.45835	2	89	142	17578	45621
negative regulation of signal transduction	biological process	1.78411	0.167946	1.08969	10.2107	7.01971	7.13344	2.13913	6.30712	13	1180	131	16487	9968
positive regulation of Wnt signaling pathway	biological process	1.77901	0.168806	1.71429	8.79875	5.79798	6.43868	1.51753	5.2493	3	172	141	17495	30177
transport	biological process	1.77789	0.168995	0.939199	8.60301	5.8371	5.95474	1.65923	5.31524	38	4008	106	13659	6810
positive regulation of neuron projection development	biological process	1.77729	0.169096	1.50376	7.30045	4.45926	4.76787	3.24781	4.69452	4	262	140	17405	10976
protein-containing complex binding	molecular function	1.77447	0.169573	1.10396	8.15409	4.80966	4.69272	2.66512	5.73693	12	1075	132	16592	44877
positive regulation of cell projection organization	biological process	1.77179	0.170029	1.38122	7.8935	5.06017	5.31357	2.75237	4.85485	5	357	139	17310	31346
T cell differentiation involved in immune response	biological process	1.76955	0.17041	4.34783	12.601	9.13356	9.17391	0.552609	6.87771	1	22	143	17645	2292
bone cell development	biological process	1.76955	0.17041	4.34783	12.601	9.13356	9.17391	0.552609	6.87771	1	22	143	17645	98751
acetylcholine receptor activity	molecular function	1.76955	0.17041	4.34783	11.9447	9.02609	9.13003	4.64317	5.44974	1	22	143	17645	15464
defense response to protozoan	biological process	1.76955	0.17041	4.34783	10.2599	8.20642	6.72391	2.5695	5.77829	1	22	143	17645	42832
cell communication involved in cardiac conduction	biological process	1.76955	0.17041	4.34783	10.1483	7.43131	7.60495	2.78205	4.60343	1	22	143	17645	86065
carbohydrate phosphorylation	biological process	1.76955	0.17041	4.34783	9.69884	7.18894	6.98478	4.16305	4.33457	1	22	143	17645	46835
positive regulation of protein maturation	biological process	1.76955	0.17041	4.34783	9.08826	6.9932	6.21887	3.91243	4.64889	1	22	143	17645	1903319
membrane protein ectodomain proteolysis	biological process	1.76955	0.17041	4.34783	9.08826	6.9932	6.21887	3.91243	4.64889	1	22	143	17645	6509
regulation of cholesterol efflux	biological process	1.76955	0.17041	4.34783	8.34979	4.76407	6.36312	0.889821	5.13775	1	22	143	17645	10874
pancreas development	biological process	1.76955	0.17041	4.34783	8.34553	6.24465	5.79534	3.62593	4.6778	1	22	143	17645	31016
R-SMAD binding	molecular function	1.76955	0.17041	4.34783	8.34553	6.24465	5.79534	3.62593	4.6778	1	22	143	17645	70412
positive regulation of neutrophil chemotaxis	biological process	1.76955	0.17041	4.34783	8.22888	5.88863	5.45931	0.217846	5.02575	1	22	143	17645	90023
regulation of non-canonical Wnt signaling pathway	biological process	1.76955	0.17041	4.34783	7.66648	4.9788	5.65013	2.39985	4.22158	1	22	143	17645	2000050
protein disulfide oxidoreductase activity	molecular function	1.76955	0.17041	4.34783	7.55732	5.31522	4.97308	2.81373	4.43348	1	22	143	17645	15035
negative regulation of steroid biosynthetic process	biological process	1.76955	0.17041	4.34783	7.23169	4.33772	4.41747	4.1221	4.94317	1	22	143	17645	10894
receptor serine/threonine kinase binding	molecular function	1.76955	0.17041	4.34783	7.23169	4.33772	4.41747	4.1221	4.94317	1	22	143	17645	33612
regulation of T cell differentiation in thymus	biological process	1.76955	0.17041	4.34783	6.86797	4.42686	4.08987	2.62303	4.58656	1	22	143	17645	33081
semaphorin receptor binding	molecular function	1.76955	0.17041	4.34783	6.45176	4.13209	3.53238	0.172603	4.38955	1	22	143	17645	30215
positive regulation of gene silencing by miRNA	biological process	1.76955	0.17041	4.34783	6.04002	4.02237	4.06416	1.78309	4.59509	1	22	143	17645	2000637
3'-phosphoadenosine 5'-phosphosulfate metabolic process	biological process	1.76955	0.17041	4.34783	5.88373	4.07534	3.73563	1.62098	5.10335	1	22	143	17645	50427
regulation of transcription by RNA polymerase III	biological process	1.76955	0.17041	4.34783	5.83169	2.48526	3.15151	4.17771	4.68313	1	22	143	17645	6359
detection of biotic stimulus	biological process	1.76955	0.17041	4.34783	4.47782	2.35792	2.02996	2.42012	4.59763	1	22	143	17645	9595
regulation of smooth muscle cell apoptotic process	biological process	1.76955	0.17041	4.34783	2.85114	0.0766746	0.556061	0.197176	4.30488	1	22	143	17645	34391
leukocyte mediated immunity	biological process	1.76871	0.170553	2.17391	7.36888	5.28217	4.37694	2.49481	5.18796	2	90	142	17577	2443
telomere maintenance	biological process	1.76871	0.170553	2.17391	5.30603	2.80563	2.66603	1.62857	4.25603	2	90	142	17577	723
tube morphogenesis	biological process	1.76805	0.170666	1.49813	8.80132	5.71491	6.82095	1.1327	5.11171	4	263	140	17404	35239
reproductive structure development	biological process	1.76805	0.170666	1.49813	7.11838	4.36708	4.61513	1.84311	5.1001	4	263	140	17404	48608
membrane docking	biological process	1.76736	0.170784	1.70455	10.4826	7.32567	7.3879	0.88066	6.78457	3	173	141	17494	22406
protein acylation	biological process	1.76736	0.170784	1.70455	7.09884	4.44879	4.56758	2.15974	4.58308	3	173	141	17494	43543
sulfur compound biosynthetic process	biological process	1.76736	0.170784	1.70455	7.49849	5.43115	5.10624	1.86118	4.94183	3	173	141	17494	44272
perinuclear region of cytoplasm	cellular component	1.75481	0.17294	1.1994	8.31698	5.11686	5.55804	1.80012	5.3701	8	659	136	17008	48471
positive regulation of ubiquitin-dependent protein catabolic process	biological process	1.75198	0.17343	2.15054	8.02198	4.79346	5.44778	2.42634	5.19647	2	91	142	17576	2000060
thioester metabolic process	biological process	1.75198	0.17343	2.15054	6.60054	3.98674	4.35773	3.2553	4.8007	2	91	142	17576	35383
acyl-CoA metabolic process	biological process	1.75198	0.17343	2.15054	6.60054	3.98674	4.35773	3.2553	4.8007	2	91	142	17576	6637
negative regulation of cellular component organization	biological process	1.74919	0.173915	1.1976	8.96084	6.10167	6.08203	1.97521	5.7522	8	660	136	17007	51129
regulation of intracellular signal transduction	biological process	1.74855	0.174026	1.02623	9.03265	5.81419	6.09742	1.79569	5.57348	18	1736	126	15931	1902531
negative regulation of cell growth	biological process	1.74433	0.174762	1.68539	10.0655	7.30917	7.32344	1.44426	5.61124	3	175	141	17492	30308
regulation of morphogenesis of an epithelium	biological process	1.74433	0.174762	1.68539	10.2336	7.33821	6.99503	1.2144	6.17441	3	175	141	17492	1905330
phosphoric diester hydrolase activity	molecular function	1.73548	0.176315	2.12766	11.4622	8.05508	8.00749	2.39218	5.32127	2	92	142	17575	8081
regulation of potassium ion transport	biological process	1.73548	0.176315	2.12766	8.67601	5.68267	6.15497	1.41921	4.66554	2	92	142	17575	43266
post-Golgi vesicle-mediated transport	biological process	1.73548	0.176315	2.12766	8.14708	5.66838	5.16409	1.38653	5.15633	2	92	142	17575	6892
appendage morphogenesis	biological process	1.73548	0.176315	2.12766	8.4766	5.85156	6.65456	1.64746	4.35244	2	92	142	17575	35107
limb morphogenesis	biological process	1.73548	0.176315	2.12766	8.4766	5.85156	6.65456	1.64746	4.35244	2	92	142	17575	35108
DNA biosynthetic process	biological process	1.73548	0.176315	2.12766	5.30603	2.80563	2.66603	1.62857	4.25603	2	92	142	17575	71897
insulin-like growth factor binding	molecular function	1.73089	0.177126	4.16667	13.4864	10.4713	10.211	1.89842	8.48543	1	23	143	17644	5520
CD4-positive, alpha-beta T cell differentiation	biological process	1.73089	0.177126	4.16667	12.601	9.13356	9.17391	0.552609	6.87771	1	23	143	17644	43367
maturation of SSU-rRNA from tricistronic rRNA transcript (SSU-rRNA, 5.8S rRNA, LSU-rRNA)	biological process	1.73089	0.177126	4.16667	10.915	8.00509	7.69058	0.092601	5.43074	1	23	143	17644	462
positive regulation of cilium assembly	biological process	1.73089	0.177126	4.16667	10.8587	8.06471	8.04212	0.275147	5.65651	1	23	143	17644	45724
response to protozoan	biological process	1.73089	0.177126	4.16667	10.2599	8.20642	6.72391	2.5695	5.77829	1	23	143	17644	1562
melanosome organization	biological process	1.73089	0.177126	4.16667	10.2599	8.20642	6.72391	2.5695	5.77829	1	23	143	17644	32438
MHC protein complex binding	molecular function	1.73089	0.177126	4.16667	10.1483	7.43131	7.60495	2.78205	4.60343	1	23	143	17644	23023
mRNA cis splicing, via spliceosome	biological process	1.73089	0.177126	4.16667	10.0074	6.96876	6.73469	4.6315	5.99176	1	23	143	17644	45292
dopaminergic neuron differentiation	biological process	1.73089	0.177126	4.16667	9.29533	7.11643	6.23802	2.62876	5.49007	1	23	143	17644	71542
mesenchyme morphogenesis	biological process	1.73089	0.177126	4.16667	8.34553	6.24465	5.79534	3.62593	4.6778	1	23	143	17644	72132
trabecula morphogenesis	biological process	1.73089	0.177126	4.16667	7.23169	4.33772	4.41747	4.1221	4.94317	1	23	143	17644	61383
negative regulation of sprouting angiogenesis	biological process	1.73089	0.177126	4.16667	6.45176	4.13209	3.53238	0.172603	4.38955	1	23	143	17644	1903671
positive regulation of posttranscriptional gene silencing	biological process	1.73089	0.177126	4.16667	6.04002	4.02237	4.06416	1.78309	4.59509	1	23	143	17644	60148
synaptonemal complex	cellular component	1.73089	0.177126	4.16667	5.96065	2.19738	3.52138	3.49382	4.71143	1	23	143	17644	795
synaptonemal structure	cellular component	1.73089	0.177126	4.16667	5.96065	2.19738	3.52138	3.49382	4.71143	1	23	143	17644	99086
purine ribonucleoside bisphosphate metabolic process	biological process	1.73089	0.177126	4.16667	5.88373	4.07534	3.73563	1.62098	5.10335	1	23	143	17644	34035
DNA secondary structure binding	molecular function	1.73089	0.177126	4.16667	5.80175	2.08514	4.24254	3.58553	4.35248	1	23	143	17644	217
regulation of receptor recycling	biological process	1.73089	0.177126	4.16667	4.29494	0.51334	0.25021	0.740789	5.32166	1	23	143	17644	1919
RNA-dependent DNA biosynthetic process	biological process	1.73089	0.177126	4.16667	3.01605	0.220102	0.346094	0.310959	4.21857	1	23	143	17644	6278
negative regulation of cell differentiation	biological process	1.72688	0.177839	1.19048	7.33382	4.52971	4.8129	1.96545	4.59825	8	664	136	17003	45596
regulation of Notch signaling pathway	biological process	1.71921	0.179208	2.10526	9.00778	5.87504	6.3168	0.515953	5.25077	2	93	142	17574	8593
telomere organization	biological process	1.71921	0.179208	2.10526	5.30603	2.80563	2.66603	1.62857	4.25603	2	93	142	17574	32200
myeloid leukocyte activation	biological process	1.71882	0.179278	1.22807	10.5159	7.59303	7.60261	1.02684	6.26282	7	563	137	17104	2274
positive regulation of hemopoiesis	biological process	1.71049	0.180777	1.65746	8.46085	5.71396	5.77093	2.57366	4.70388	3	178	141	17489	1903708
protein-DNA complex assembly	biological process	1.71049	0.180777	1.65746	4.99583	1.47811	1.32546	1.33697	4.98599	3	178	141	17489	65004
regulation of protein transport	biological process	1.71032	0.180808	1.18519	8.47474	5.4272	5.64306	1.85084	5.80735	8	667	136	17000	51223
regulation of canonical Wnt signaling pathway	biological process	1.70486	0.181798	1.45985	7.64995	4.70007	5.36256	1.85218	5.03268	4	270	140	17397	60828
ubiquitin-like protein binding	molecular function	1.70316	0.182108	2.08333	9.20581	6.48949	6.3877	3.72966	5.26119	2	94	142	17573	32182
cellular response to stress	biological process	1.70185	0.182346	1.03627	8.84297	5.73606	6.08686	2.03972	5.56783	16	1528	128	16139	33554
membrane protein complex	cellular component	1.70057	0.182579	1.08696	8.85913	5.52716	5.88143	1.80393	5.75183	12	1092	132	16575	98796
regulation of secretion	biological process	1.70028	0.182633	1.1509	8.92808	5.98242	6.34596	1.47405	5.65565	9	773	135	16894	51046
regulation of axonogenesis	biological process	1.69939	0.182795	1.64835	6.87337	4.05051	4.37373	3.01793	4.47331	3	179	141	17488	50770
negative regulation of plasma membrane bounded cell projection assembly	biological process	1.69397	0.183788	4	16.3995	13.0007	12.6972	7.13991	10.3899	1	24	143	17643	120033
positive regulation of protein autophosphorylation	biological process	1.69397	0.183788	4	11.8148	9.37452	8.60892	0.34742	6.08377	1	24	143	17643	31954
cellular response to interleukin-4	biological process	1.69397	0.183788	4	10.6541	7.82927	8.40638	1.65348	5.19495	1	24	143	17643	71353
endosome transport via multivesicular body sorting pathway	biological process	1.69397	0.183788	4	10.2599	8.20642	6.72391	2.5695	5.77829	1	24	143	17643	32509
pigment granule organization	biological process	1.69397	0.183788	4	10.2599	8.20642	6.72391	2.5695	5.77829	1	24	143	17643	48753
regulation of cardiac muscle contraction by calcium ion signaling	biological process	1.69397	0.183788	4	10.1483	7.43131	7.60495	2.78205	4.60343	1	24	143	17643	10882
positive regulation of focal adhesion assembly	biological process	1.69397	0.183788	4	9.7874	6.72415	7.00465	1.55208	4.9884	1	24	143	17643	51894
positive regulation of mesenchymal cell proliferation	biological process	1.69397	0.183788	4	9.29533	7.11643	6.23802	2.62876	5.49007	1	24	143	17643	2053
positive regulation of cardiac muscle cell proliferation	biological process	1.69397	0.183788	4	9.29533	7.11643	6.23802	2.62876	5.49007	1	24	143	17643	60045
oligodendrocyte development	biological process	1.69397	0.183788	4	8.94801	6.56532	6.9336	0.869239	4.81763	1	24	143	17643	14003
negative regulation of myoblast differentiation	biological process	1.69397	0.183788	4	8.48425	5.47075	7.14255	0.116896	4.45426	1	24	143	17643	45662
proximal/distal pattern formation	biological process	1.69397	0.183788	4	8.46895	6.23237	6.16656	3.17802	4.25061	1	24	143	17643	9954
viral budding	biological process	1.69397	0.183788	4	8.44271	5.50317	6.46911	3.09019	4.93918	1	24	143	17643	46755
positive regulation of receptor internalization	biological process	1.69397	0.183788	4	8.34979	4.76407	6.36312	0.889821	5.13775	1	24	143	17643	2092
negative regulation of lipid transport	biological process	1.69397	0.183788	4	8.34979	4.76407	6.36312	0.889821	5.13775	1	24	143	17643	32369
regulation of activin receptor signaling pathway	biological process	1.69397	0.183788	4	8.34553	6.24465	5.79534	3.62593	4.6778	1	24	143	17643	32925
dynein light chain binding	molecular function	1.69397	0.183788	4	8.31665	5.18989	6.11031	0.480125	4.80401	1	24	143	17643	45503
positive regulation of granulocyte chemotaxis	biological process	1.69397	0.183788	4	8.22888	5.88863	5.45931	0.217846	5.02575	1	24	143	17643	71624
long-chain fatty-acyl-CoA metabolic process	biological process	1.69397	0.183788	4	8.10375	5.74228	6.03436	3.77287	4.57269	1	24	143	17643	35336
negative regulation of glial cell differentiation	biological process	1.69397	0.183788	4	7.66648	4.9788	5.65013	2.39985	4.22158	1	24	143	17643	45686
telomere maintenance via semi-conservative replication	biological process	1.69397	0.183788	4	7.596	5.39116	4.98596	2.94618	4.29349	1	24	143	17643	32201
DNA-directed DNA polymerase activity	molecular function	1.69397	0.183788	4	7.596	5.39116	4.98596	2.94618	4.29349	1	24	143	17643	3887
negative regulation of steroid metabolic process	biological process	1.69397	0.183788	4	7.23169	4.33772	4.41747	4.1221	4.94317	1	24	143	17643	45939
regulation of ryanodine-sensitive calcium-release channel activity	biological process	1.69397	0.183788	4	7.20377	3.93403	4.70499	0.0563705	4.72764	1	24	143	17643	60314
hydrolase activity, hydrolyzing N-glycosyl compounds	molecular function	1.69397	0.183788	4	7.14806	4.60705	4.88879	1.89619	4.45613	1	24	143	17643	16799
DNA dealkylation	biological process	1.69397	0.183788	4	7.14806	4.60705	4.88879	1.89619	4.45613	1	24	143	17643	35510
ionotropic glutamate receptor signaling pathway	biological process	1.69397	0.183788	4	6.46686	3.77764	4.90695	0.286857	4.57481	1	24	143	17643	35235
mRNA cleavage	biological process	1.69397	0.183788	4	6.04002	4.02237	4.06416	1.78309	4.59509	1	24	143	17643	6379
peptide antigen binding	molecular function	1.69397	0.183788	4	5.86287	3.11811	3.63954	3.05562	4.42496	1	24	143	17643	42605
viral genome replication	biological process	1.69397	0.183788	4	4.29494	0.51334	0.25021	0.740789	5.32166	1	24	143	17643	19079
epithelial cilium movement involved in extracellular fluid movement	biological process	1.69397	0.183788	4	3.46224	0.543423	0.662469	0.5047	5.5129	1	24	143	17643	3351
axoneme assembly	biological process	1.69397	0.183788	4	3.46224	0.543423	0.662469	0.5047	5.5129	1	24	143	17643	35082
regulation of lipid biosynthetic process	biological process	1.68838	0.184818	1.63934	8.86324	5.85444	6.38188	2.29048	5.5699	3	180	141	17487	46890
phosphatase binding	molecular function	1.68838	0.184818	1.63934	6.98518	4.43728	4.46684	1.81375	5.13999	3	180	141	17487	19902
regulation of cell morphogenesis	biological process	1.68786	0.184915	1.2685	8.5567	5.79832	5.77519	3.89861	5.32774	6	467	138	17200	22604
positive regulation of cold-induced thermogenesis	biological process	1.68732	0.185015	2.06186	11.135	9.01625	7.78817	0.758536	5.83611	2	95	142	17572	120162
regulation of postsynaptic membrane potential	biological process	1.68732	0.185015	2.06186	6.09316	3.35932	4.61441	0.906696	4.48552	2	95	142	17572	60078
plasma membrane receptor complex	cellular component	1.67746	0.186848	1.63043	9.03518	6.42603	6.18091	1.77128	5.42462	3	181	141	17486	98802
positive regulation of peptidyl-tyrosine phosphorylation	biological process	1.67746	0.186848	1.63043	9.04511	5.98236	6.70669	1.38867	5.07977	3	181	141	17486	50731
regulation of peptide secretion	biological process	1.67481	0.187344	1.26316	8.85291	5.90896	6.25752	1.61218	5.85039	6	469	138	17198	2791
renal system process	biological process	1.67169	0.187929	2.04082	10.1411	7.02177	7.45717	0.804495	6.49638	2	96	142	17571	3014
plasma membrane raft	cellular component	1.67169	0.187929	2.04082	8.67601	5.68267	6.15497	1.41921	4.66554	2	96	142	17571	44853
response to wounding	biological process	1.66663	0.188883	1.62162	7.19222	4.65747	4.5514	1.69534	5.12375	3	182	141	17485	9611
pattern specification process	biological process	1.66576	0.189046	1.32979	8.03938	5.45286	5.83441	2.68856	4.50948	5	371	139	17296	7389
syntaxin-1 binding	molecular function	1.65865	0.190396	3.84615	13.7541	9.4616	10.8166	0.00785446	8.93704	1	25	143	17642	17075
regulation of B cell receptor signaling pathway	biological process	1.65865	0.190396	3.84615	12.601	9.13356	9.17391	0.552609	6.87771	1	25	143	17642	50855
regulation of androgen receptor signaling pathway	biological process	1.65865	0.190396	3.84615	12.601	9.13356	9.17391	0.552609	6.87771	1	25	143	17642	60765
positive regulation of syncytium formation by plasma membrane fusion	biological process	1.65865	0.190396	3.84615	10.6541	7.82927	8.40638	1.65348	5.19495	1	25	143	17642	60143
AMPA glutamate receptor complex	cellular component	1.65865	0.190396	3.84615	10.0901	7.57961	7.15311	3.68436	5.74027	1	25	143	17642	32281
regulation of rhodopsin mediated signaling pathway	biological process	1.65865	0.190396	3.84615	9.89958	7.23658	7.36019	0.0262452	4.48907	1	25	143	17642	22400
negative regulation of cardiac muscle hypertrophy	biological process	1.65865	0.190396	3.84615	9.45574	6.83314	7.11664	2.40328	5.16234	1	25	143	17642	10614
histone demethylase activity	molecular function	1.65865	0.190396	3.84615	9.0568	5.73638	6.73413	2.8415	5.26605	1	25	143	17642	32452
chondroitin sulfate biosynthetic process	biological process	1.65865	0.190396	3.84615	8.50798	6.47584	5.54874	0.18969	5.14945	1	25	143	17642	30206
cardiac muscle cell differentiation	biological process	1.65865	0.190396	3.84615	8.48425	5.47075	7.14255	0.116896	4.45426	1	25	143	17642	55007
response to cholesterol	biological process	1.65865	0.190396	3.84615	8.34553	6.24465	5.79534	3.62593	4.6778	1	25	143	17642	70723
ATP-dependent microtubule motor activity, plus-end-directed	molecular function	1.65865	0.190396	3.84615	8.31665	5.18989	6.11031	0.480125	4.80401	1	25	143	17642	8574
negative regulation of epithelial to mesenchymal transition	biological process	1.65865	0.190396	3.84615	7.23169	4.33772	4.41747	4.1221	4.94317	1	25	143	17642	10719
negative regulation of axon extension involved in axon guidance	biological process	1.65865	0.190396	3.84615	6.45176	4.13209	3.53238	0.172603	4.38955	1	25	143	17642	48843
phagocytic cup	cellular component	1.65865	0.190396	3.84615	5.60265	3.24246	3.8559	0.988937	4.22977	1	25	143	17642	1891
apoptotic process involved in development	biological process	1.65865	0.190396	3.84615	5.60265	3.24246	3.8559	0.988937	4.22977	1	25	143	17642	1902742
unsaturated fatty acid metabolic process	biological process	1.65627	0.190849	2.0202	8.77974	6.28771	6.5755	3.08807	4.86751	2	97	142	17570	33559
negative regulation of developmental process	biological process	1.64576	0.192865	1.11111	9.77146	6.81779	6.98105	2.27384	6.0722	10	890	134	16777	51093
phospholipase activity	molecular function	1.64106	0.193775	2	11.4622	8.05508	8.00749	2.39218	5.32127	2	98	142	17569	4620
positive regulation of ion transmembrane transporter activity	biological process	1.64106	0.193775	2	8.67601	5.68267	6.15497	1.41921	4.66554	2	98	142	17569	32414
pyrimidine-containing compound metabolic process	biological process	1.64106	0.193775	2	6.44781	4.16994	4.28323	1.79339	4.57627	2	98	142	17569	72527
cell part	cellular component	1.63868	0.194237	0.832909	8.26922	5.42426	5.50054	2.01628	5.37124	131	15597	13	2070	44464
leukocyte differentiation	biological process	1.63574	0.194808	1.41844	10.051	7.21045	7.15393	2.39075	5.26292	4	278	140	17389	2521
ATPase activity, coupled	molecular function	1.63574	0.194808	1.41844	8.05065	5.23387	5.79955	2.02275	4.5668	4	278	140	17389	42623
regulation of hydrolase activity	biological process	1.63288	0.195366	1.05691	9.12951	6.34454	6.43952	2.02751	5.4037	13	1217	131	16450	51336
structural constituent of cytoskeleton	molecular function	1.62604	0.196707	1.9802	8.46095	6.2287	5.62883	1.6537	4.51939	2	99	142	17568	5200
positive regulation of transmembrane receptor protein serine/threonine kinase signaling pathway	biological process	1.62604	0.196707	1.9802	7.78861	5.29119	5.10641	3.87401	4.81049	2	99	142	17568	90100
platelet activation	biological process	1.62604	0.196707	1.9802	7.02712	2.06833	2.55624	0.32113	6.62811	2	99	142	17568	30168
acetylcholine receptor signaling pathway	biological process	1.6248	0.196951	3.7037	11.9447	9.02609	9.13003	4.64317	5.44974	1	26	143	17641	95500
inositol phosphate biosynthetic process	biological process	1.6248	0.196951	3.7037	10.9797	7.08406	6.88496	0.141199	5.1928	1	26	143	17641	32958
bile acid biosynthetic process	biological process	1.6248	0.196951	3.7037	9.01386	5.91425	6.43663	2.53369	5.31556	1	26	143	17641	6699
histone lysine demethylation	biological process	1.6248	0.196951	3.7037	9.0568	5.73638	6.73413	2.8415	5.26605	1	26	143	17641	70076
regulation of epidermal growth factor-activated receptor activity	biological process	1.6248	0.196951	3.7037	8.34979	4.76407	6.36312	0.889821	5.13775	1	26	143	17641	7176
positive regulation of neutrophil migration	biological process	1.6248	0.196951	3.7037	8.22888	5.88863	5.45931	0.217846	5.02575	1	26	143	17641	1902624
regulation of hormone biosynthetic process	biological process	1.6248	0.196951	3.7037	7.23169	4.33772	4.41747	4.1221	4.94317	1	26	143	17641	46885
bile acid and bile salt transport	biological process	1.6248	0.196951	3.7037	7.08753	5.21623	4.69393	1.3262	4.53696	1	26	143	17641	15721
focal adhesion assembly	biological process	1.6248	0.196951	3.7037	6.91568	4.39235	4.01535	4.16623	4.36213	1	26	143	17641	48041
cell-substrate adherens junction assembly	biological process	1.6248	0.196951	3.7037	6.91568	4.39235	4.01535	4.16623	4.36213	1	26	143	17641	7045
protein kinase C-activating G protein-coupled receptor signaling pathway	biological process	1.6248	0.196951	3.7037	6.58154	4.05576	4.99255	0.496937	4.9805	1	26	143	17641	7205
synaptic transmission, glutamatergic	biological process	1.6248	0.196951	3.7037	6.46686	3.77764	4.90695	0.286857	4.57481	1	26	143	17641	35249
glutamate receptor activity	molecular function	1.6248	0.196951	3.7037	6.46686	3.77764	4.90695	0.286857	4.57481	1	26	143	17641	8066
chemorepellent activity	molecular function	1.6248	0.196951	3.7037	6.45176	4.13209	3.53238	0.172603	4.38955	1	26	143	17641	45499
miRNA binding	molecular function	1.6248	0.196951	3.7037	6.04002	4.02237	4.06416	1.78309	4.59509	1	26	143	17641	35198
TOR signaling	biological process	1.6248	0.196951	3.7037	5.83169	2.48526	3.15151	4.17771	4.68313	1	26	143	17641	31929
14-3-3 protein binding	molecular function	1.6248	0.196951	3.7037	5.83169	2.48526	3.15151	4.17771	4.68313	1	26	143	17641	71889
telomere maintenance via telomere lengthening	biological process	1.6248	0.196951	3.7037	3.01605	0.220102	0.346094	0.310959	4.21857	1	26	143	17641	10833
regulation of nuclear division	biological process	1.62414	0.197082	1.5873	9.33933	6.04628	7.05364	3.35473	5.28642	3	186	141	17481	51783
DNA-templated transcription, initiation	biological process	1.62414	0.197082	1.5873	8.02443	5.23148	4.44057	0.521094	5.47926	3	186	141	17481	6352
spindle	cellular component	1.62414	0.197082	1.5873	7.00624	4.86372	4.42377	2.57595	4.47442	3	186	141	17481	5819
regulation of gene expression, epigenetic	biological process	1.62414	0.197082	1.5873	5.7135	2.89329	3.01225	1.31028	4.84558	3	186	141	17481	40029
regulation of lipid metabolic process	biological process	1.6224	0.197425	1.3089	9.21834	6.38093	6.64975	2.86567	5.31859	5	377	139	17290	19216
monooxygenase activity	molecular function	1.61121	0.199645	1.96078	7.68611	4.80028	5.21513	1.87255	5.0231	2	100	142	17567	4497
chromosome segregation	biological process	1.61121	0.199645	1.96078	6.59974	4.4521	3.97086	3.49019	4.28382	2	100	142	17567	7059
alpha-amino acid catabolic process	biological process	1.61121	0.199645	1.96078	5.79656	3.44404	3.35458	1.51562	4.96614	2	100	142	17567	1901606
cell-cell adhesion	biological process	1.61106	0.199676	1.23711	7.75266	5.09931	5.02424	1.63022	4.93534	6	479	138	17188	98609
extracellular exosome	cellular component	1.61055	0.199777	0.98912	8.18328	5.29583	5.42665	2.30701	5.30928	20	2002	124	15665	70062
cell surface	cellular component	1.60808	0.200271	1.18846	9.70387	6.89106	6.94782	1.52018	5.70734	7	582	137	17085	9986
coenzyme binding	molecular function	1.60236	0.201421	1.3986	6.35777	3.8219	4.01882	1.57118	4.58275	4	282	140	17385	50662
organophosphate biosynthetic process	biological process	1.59861	0.202178	1.23203	7.5889	4.98432	5.02326	2.53517	4.8993	6	481	138	17186	90407
calcium ion binding	molecular function	1.59854	0.202192	1.14943	8.84438	5.89607	6.23732	0.602423	5.23861	8	688	136	16979	5509
viral process	biological process	1.59684	0.202536	1.18443	8.35972	5.32761	5.55351	2.41061	5.08583	7	584	137	17083	16032
symbiotic process	biological process	1.59684	0.202536	1.18443	8.35972	5.32761	5.55351	2.41061	5.08583	7	584	137	17083	44403
negative regulation of developmental growth	biological process	1.59658	0.202588	1.94175	9.14467	6.40206	6.23889	0.887753	5.63867	2	101	142	17566	48640
N-acyltransferase activity	molecular function	1.59658	0.202588	1.94175	8.0996	5.55758	5.51082	1.87074	4.36026	2	101	142	17566	16410
glutamate secretion	biological process	1.59232	0.203454	3.57143	13.7541	9.4616	10.8166	0.00785446	8.93704	1	27	143	17640	14047
neurotransmitter uptake	biological process	1.59232	0.203454	3.57143	13.7541	9.4616	10.8166	0.00785446	8.93704	1	27	143	17640	1504
organellar small ribosomal subunit	cellular component	1.59232	0.203454	3.57143	10.4378	8.16748	7.7325	0.360529	5.63715	1	27	143	17640	314
mitochondrial small ribosomal subunit	cellular component	1.59232	0.203454	3.57143	10.4378	8.16748	7.7325	0.360529	5.63715	1	27	143	17640	5763
negative regulation of lymphocyte apoptotic process	biological process	1.59232	0.203454	3.57143	12.601	9.13356	9.17391	0.552609	6.87771	1	27	143	17640	70229
positive regulation of chromosome segregation	biological process	1.59232	0.203454	3.57143	11.2255	7.87161	8.3287	6.08418	5.78232	1	27	143	17640	51984
protein K11-linked ubiquitination	biological process	1.59232	0.203454	3.57143	11.2255	7.87161	8.3287	6.08418	5.78232	1	27	143	17640	70979
regulation of syncytium formation by plasma membrane fusion	biological process	1.59232	0.203454	3.57143	10.6541	7.82927	8.40638	1.65348	5.19495	1	27	143	17640	60142
response to interleukin-4	biological process	1.59232	0.203454	3.57143	10.6541	7.82927	8.40638	1.65348	5.19495	1	27	143	17640	70670
positive regulation of vascular endothelial growth factor production	biological process	1.59232	0.203454	3.57143	10.38	7.65108	7.3028	1.26292	6.38856	1	27	143	17640	10575
negative regulation of muscle hypertrophy	biological process	1.59232	0.203454	3.57143	9.45574	6.83314	7.11664	2.40328	5.16234	1	27	143	17640	14741
cardiac epithelial to mesenchymal transition	biological process	1.59232	0.203454	3.57143	9.29533	7.11643	6.23802	2.62876	5.49007	1	27	143	17640	60317
histone demethylation	biological process	1.59232	0.203454	3.57143	9.0568	5.73638	6.73413	2.8415	5.26605	1	27	143	17640	16577
embryonic hindlimb morphogenesis	biological process	1.59232	0.203454	3.57143	8.48425	5.47075	7.14255	0.116896	4.45426	1	27	143	17640	35116
ERK1 and ERK2 cascade	biological process	1.59232	0.203454	3.57143	8.34979	4.76407	6.36312	0.889821	5.13775	1	27	143	17640	70371
regulation of neutrophil chemotaxis	biological process	1.59232	0.203454	3.57143	8.22888	5.88863	5.45931	0.217846	5.02575	1	27	143	17640	90022
regulation of adenylate cyclase activity	biological process	1.59232	0.203454	3.57143	8.21086	5.93383	5.81647	1.16763	4.37814	1	27	143	17640	45761
regulation of release of sequestered calcium ion into cytosol by sarcoplasmic reticulum	biological process	1.59232	0.203454	3.57143	7.20377	3.93403	4.70499	0.0563705	4.72764	1	27	143	17640	10880
positive regulation of cardiocyte differentiation	biological process	1.59232	0.203454	3.57143	7.20377	3.93403	4.70499	0.0563705	4.72764	1	27	143	17640	1905209
negative regulation of axon guidance	biological process	1.59232	0.203454	3.57143	6.45176	4.13209	3.53238	0.172603	4.38955	1	27	143	17640	1902668
cellular response to vascular endothelial growth factor stimulus	biological process	1.59232	0.203454	3.57143	6.45176	4.13209	3.53238	0.172603	4.38955	1	27	143	17640	35924
reciprocal meiotic recombination	biological process	1.59232	0.203454	3.57143	5.80175	2.08514	4.24254	3.58553	4.35248	1	27	143	17640	7131
NADP metabolic process	biological process	1.59232	0.203454	3.57143	5.17365	2.88053	3.44873	1.60516	4.66423	1	27	143	17640	6739
positive regulation of natural killer cell mediated cytotoxicity	biological process	1.59232	0.203454	3.57143	4.47782	2.35792	2.02996	2.42012	4.59763	1	27	143	17640	45954
transcription elongation from RNA polymerase I promoter	biological process	1.59232	0.203454	3.57143	3.95243	0.0504402	0.083802	0.251547	5.48553	1	27	143	17640	6362
termination of RNA polymerase I transcription	biological process	1.59232	0.203454	3.57143	3.95243	0.0504402	0.083802	0.251547	5.48553	1	27	143	17640	6363
transcription preinitiation complex assembly	biological process	1.59232	0.203454	3.57143	3.95243	0.0504402	0.083802	0.251547	5.48553	1	27	143	17640	70897
extracellular transport	biological process	1.59232	0.203454	3.57143	3.46224	0.543423	0.662469	0.5047	5.5129	1	27	143	17640	6858
positive regulation of muscle cell apoptotic process	biological process	1.59232	0.203454	3.57143	2.85114	0.0766746	0.556061	0.197176	4.30488	1	27	143	17640	10661
nervous system development	biological process	1.57782	0.206424	1.38408	9.0882	6.44682	6.31889	1.31615	5.60328	4	285	140	17382	7399
cofactor binding	molecular function	1.57398	0.207218	1.222	7.85527	5.18003	5.25144	1.77358	5.16861	6	485	138	17182	48037
positive regulation of gene expression	biological process	1.57395	0.207224	0.989583	8.0328	5.26788	5.23751	2.00081	5.1978	19	1901	125	15766	10628
negative regulation of protein phosphorylation	biological process	1.57329	0.207361	1.28535	6.9774	3.3973	3.63339	1.42788	4.66019	5	384	139	17283	1933
regulation of cell cycle	biological process	1.56871	0.208314	1.05634	8.67621	5.59181	6.21739	2.82844	5.33092	12	1124	132	16543	51726
nucleosome assembly	biological process	1.56787	0.208489	1.90476	5.51753	2.19195	1.94629	1.87968	4.73623	2	103	142	17564	6334
eating behavior	biological process	1.5611	0.209904	3.44828	17.6868	12.877	13.7843	10.5967	12.2998	1	28	143	17639	42755
regulation of lamellipodium assembly	biological process	1.5611	0.209904	3.44828	16.3995	13.0007	12.6972	7.13991	10.3899	1	28	143	17639	10591
CD4-positive, alpha-beta T cell activation	biological process	1.5611	0.209904	3.44828	12.601	9.13356	9.17391	0.552609	6.87771	1	28	143	17639	35710
heme metabolic process	biological process	1.5611	0.209904	3.44828	11.5281	9.14413	7.81153	1.06296	7.21815	1	28	143	17639	42168
regulation of fibroblast growth factor receptor signaling pathway	biological process	1.5611	0.209904	3.44828	10.38	7.65108	7.3028	1.26292	6.38856	1	28	143	17639	40036
potassium ion homeostasis	biological process	1.5611	0.209904	3.44828	10.1483	7.43131	7.60495	2.78205	4.60343	1	28	143	17639	55075
regulation of neuron projection regeneration	biological process	1.5611	0.209904	3.44828	9.7874	6.72415	7.00465	1.55208	4.9884	1	28	143	17639	70570
establishment of epithelial cell polarity	biological process	1.5611	0.209904	3.44828	8.08821	5.40248	5.66436	2.57372	5.44385	1	28	143	17639	90162
regulation of vesicle fusion	biological process	1.5611	0.209904	3.44828	9.50496	6.86425	6.17721	0.162141	5.30372	1	28	143	17639	31338
placenta blood vessel development	biological process	1.5611	0.209904	3.44828	9.29533	7.11643	6.23802	2.62876	5.49007	1	28	143	17639	60674
regulation of spindle assembly	biological process	1.5611	0.209904	3.44828	8.44271	5.50317	6.46911	3.09019	4.93918	1	28	143	17639	90169
organ growth	biological process	1.5611	0.209904	3.44828	8.34553	6.24465	5.79534	3.62593	4.6778	1	28	143	17639	35265
nucleobase-containing small molecule interconversion	biological process	1.5611	0.209904	3.44828	7.55732	5.31522	4.97308	2.81373	4.43348	1	28	143	17639	15949
protein localization to postsynaptic membrane	biological process	1.5611	0.209904	3.44828	6.27692	4.55926	3.95016	0.34057	4.74685	1	28	143	17639	1903539
endoribonuclease activity, producing 5'-phosphomonoesters	molecular function	1.5611	0.209904	3.44828	6.04002	4.02237	4.06416	1.78309	4.59509	1	28	143	17639	16891
homologous recombination	biological process	1.5611	0.209904	3.44828	5.80175	2.08514	4.24254	3.58553	4.35248	1	28	143	17639	35825
dendrite membrane	cellular component	1.5611	0.209904	3.44828	5.71946	2.941	4.32187	1.52653	4.39624	1	28	143	17639	32590
nicotinamide nucleotide biosynthetic process	biological process	1.5611	0.209904	3.44828	5.17365	2.88053	3.44873	1.60516	4.66423	1	28	143	17639	19359
pyridine nucleotide biosynthetic process	biological process	1.5611	0.209904	3.44828	5.17365	2.88053	3.44873	1.60516	4.66423	1	28	143	17639	19363
beta-catenin-TCF complex assembly	biological process	1.5611	0.209904	3.44828	2.47918	0.0899933	0.109147	0.158236	4.65024	1	28	143	17639	1904837
regulation of peptide transport	biological process	1.55779	0.210601	1.13636	8.47474	5.4272	5.64306	1.85084	5.80735	8	696	136	16971	90087
chromatin DNA binding	molecular function	1.55378	0.211447	1.88679	8.61651	5.05612	5.03895	1.4837	6.52549	2	104	142	17563	31490
negative regulation of biological process	biological process	1.55333	0.211542	0.904341	9.03129	6.10645	6.19773	2.00229	5.64587	45	4931	99	12736	48519
extracellular vesicle	cellular component	1.5529	0.211633	0.979912	8.18328	5.29583	5.42665	2.30701	5.30928	20	2021	124	15646	1903561
lipid metabolic process	biological process	1.55286	0.211641	1.05263	7.72266	4.93779	5.23783	1.88362	4.92505	12	1128	132	16539	6629
extracellular organelle	cellular component	1.54992	0.212266	0.979432	8.18328	5.29583	5.42665	2.30701	5.30928	20	2022	124	15645	43230
organelle part	cellular component	1.54823	0.212624	0.866228	8.11305	5.31002	5.36152	2.08681	5.26968	79	9041	65	8626	44422
regulation of protein serine/threonine kinase activity	biological process	1.53776	0.214862	1.20724	6.75942	3.0474	3.61634	1.51547	4.91584	6	491	138	17176	71900
localization	biological process	1.53342	0.215797	0.907716	8.58255	5.84851	5.91806	1.66628	5.30139	42	4585	102	13082	51179
in utero embryonic development	biological process	1.53325	0.215834	1.51515	8.63935	6.2362	6.38559	2.55175	4.59365	3	195	141	17472	1701
neurotransmitter receptor transport	biological process	1.53108	0.216302	3.33333	13.7541	9.4616	10.8166	0.00785446	8.93704	1	29	143	17638	99637
liver regeneration	biological process	1.53108	0.216302	3.33333	10.38	7.65108	7.3028	1.26292	6.38856	1	29	143	17638	97421
U2-type catalytic step 2 spliceosome	cellular component	1.53108	0.216302	3.33333	10.0074	6.96876	6.73469	4.6315	5.99176	1	29	143	17638	71007
actin filament polymerization	biological process	1.53108	0.216302	3.33333	9.71703	6.42691	6.12359	5.92858	5.80799	1	29	143	17638	30041
prostanoid metabolic process	biological process	1.53108	0.216302	3.33333	9.45574	6.83314	7.11664	2.40328	5.16234	1	29	143	17638	6692
prostaglandin metabolic process	biological process	1.53108	0.216302	3.33333	9.45574	6.83314	7.11664	2.40328	5.16234	1	29	143	17638	6693
regulation of defense response to virus by virus	biological process	1.53108	0.216302	3.33333	9.32979	6.34988	6.64032	0.872924	4.93922	1	29	143	17638	50690
blood vessel endothelial cell migration	biological process	1.53108	0.216302	3.33333	9.08826	6.9932	6.21887	3.91243	4.64889	1	29	143	17638	43534
protein demethylation	biological process	1.53108	0.216302	3.33333	9.0568	5.73638	6.73413	2.8415	5.26605	1	29	143	17638	6482
protein dealkylation	biological process	1.53108	0.216302	3.33333	9.0568	5.73638	6.73413	2.8415	5.26605	1	29	143	17638	8214
skeletal muscle contraction	biological process	1.53108	0.216302	3.33333	8.99592	6.66726	6.6265	0.112933	4.46183	1	29	143	17638	3009
multivesicular body assembly	biological process	1.53108	0.216302	3.33333	8.44271	5.50317	6.46911	3.09019	4.93918	1	29	143	17638	36258
positive regulation of epidermal growth factor receptor signaling pathway	biological process	1.53108	0.216302	3.33333	8.34979	4.76407	6.36312	0.889821	5.13775	1	29	143	17638	45742
response to sterol	biological process	1.53108	0.216302	3.33333	8.34553	6.24465	5.79534	3.62593	4.6778	1	29	143	17638	36314
very long-chain fatty acid metabolic process	biological process	1.53108	0.216302	3.33333	8.10375	5.74228	6.03436	3.77287	4.57269	1	29	143	17638	38
DNA replication initiation	biological process	1.53108	0.216302	3.33333	7.596	5.39116	4.98596	2.94618	4.29349	1	29	143	17638	6270
columnar/cuboidal epithelial cell development	biological process	1.53108	0.216302	3.33333	7.23169	4.33772	4.41747	4.1221	4.94317	1	29	143	17638	2066
cardiac muscle tissue development	biological process	1.53108	0.216302	3.33333	7.23169	4.33772	4.41747	4.1221	4.94317	1	29	143	17638	48738
positive regulation of cardiac muscle hypertrophy	biological process	1.53108	0.216302	3.33333	7.20377	3.93403	4.70499	0.0563705	4.72764	1	29	143	17638	10613
positive regulation of muscle hypertrophy	biological process	1.53108	0.216302	3.33333	7.20377	3.93403	4.70499	0.0563705	4.72764	1	29	143	17638	14742
2'-deoxyribonucleotide metabolic process	biological process	1.53108	0.216302	3.33333	7.14806	4.60705	4.88879	1.89619	4.45613	1	29	143	17638	9394
endoribonuclease complex	cellular component	1.53108	0.216302	3.33333	6.04002	4.02237	4.06416	1.78309	4.59509	1	29	143	17638	1902555
protein serine/threonine kinase inhibitor activity	molecular function	1.53108	0.216302	3.33333	5.83169	2.48526	3.15151	4.17771	4.68313	1	29	143	17638	30291
phosphatidylglycerol metabolic process	biological process	1.53108	0.216302	3.33333	5.74757	3.73283	3.67766	1.69058	4.69641	1	29	143	17638	46471
pyridine nucleotide metabolic process	biological process	1.53108	0.216302	3.33333	5.17365	2.88053	3.44873	1.60516	4.66423	1	29	143	17638	19362
nicotinamide nucleotide metabolic process	biological process	1.53108	0.216302	3.33333	5.17365	2.88053	3.44873	1.60516	4.66423	1	29	143	17638	46496
positive regulation of cyclin-dependent protein serine/threonine kinase activity	biological process	1.53108	0.216302	3.33333	4.20356	1.40632	2.13419	2.85613	4.38282	1	29	143	17638	45737
transcription initiation from RNA polymerase I promoter	biological process	1.53108	0.216302	3.33333	3.95243	0.0504402	0.083802	0.251547	5.48553	1	29	143	17638	6361
response to amino acid	biological process	1.52614	0.217374	1.85185	8.82326	5.92989	5.88021	2.26257	5.38345	2	106	142	17561	43200
positive regulation of transporter activity	biological process	1.52614	0.217374	1.85185	8.67601	5.68267	6.15497	1.41921	4.66554	2	106	142	17561	32411
blood vessel development	biological process	1.52614	0.217374	1.85185	8.88979	6.29359	6.69029	1.37283	4.97217	2	106	142	17561	1568
ion channel complex	cellular component	1.52217	0.218238	1.35135	9.19186	5.97906	6.74915	1.31878	5.9503	4	292	140	17375	34702
positive regulation of molecular function	biological process	1.5194	0.218843	0.994152	7.88583	4.95017	5.16746	1.71859	5.24387	17	1693	127	15974	44093
regulation of cell death	biological process	1.51513	0.21978	1.00125	9.72318	6.85584	6.96218	2.01241	6.00012	16	1582	128	16085	10941
cellular response to acid chemical	biological process	1.51389	0.220053	1.5	8.98061	6.3254	5.99948	2.38463	5.41899	3	197	141	17470	71229
chordate embryonic development	biological process	1.51389	0.220053	1.5	8.63935	6.2362	6.38559	2.55175	4.59365	3	197	141	17470	43009
establishment of localization	biological process	1.50714	0.221542	0.912803	8.60301	5.8371	5.95474	1.65923	5.31524	38	4125	106	13542	51234
regulation of endocytosis	biological process	1.50432	0.222168	1.49254	8.33382	5.2875	5.80446	3.02831	4.88411	3	198	141	17469	30100
SNAP receptor activity	molecular function	1.50216	0.222649	3.22581	13.7541	9.4616	10.8166	0.00785446	8.93704	1	30	143	17637	5484
negative regulation of organ growth	biological process	1.50216	0.222649	3.22581	11.8376	8.67204	8.94541	1.6029	6.88779	1	30	143	17637	46621
positive regulation of tissue remodeling	biological process	1.50216	0.222649	3.22581	10.6541	7.82927	8.40638	1.65348	5.19495	1	30	143	17637	34105
dendritic cell differentiation	biological process	1.50216	0.222649	3.22581	10.6541	7.82927	8.40638	1.65348	5.19495	1	30	143	17637	97028
sodium ion homeostasis	biological process	1.50216	0.222649	3.22581	10.1483	7.43131	7.60495	2.78205	4.60343	1	30	143	17637	55078
positive regulation of adherens junction organization	biological process	1.50216	0.222649	3.22581	9.7874	6.72415	7.00465	1.55208	4.9884	1	30	143	17637	1903393
integrin complex	cellular component	1.50216	0.222649	3.22581	8.80453	5.76464	5.57314	0.461837	6.15546	1	30	143	17637	8305
regulation of viral release from host cell	biological process	1.50216	0.222649	3.22581	8.44271	5.50317	6.46911	3.09019	4.93918	1	30	143	17637	1902186
multivesicular body organization	biological process	1.50216	0.222649	3.22581	8.44271	5.50317	6.46911	3.09019	4.93918	1	30	143	17637	36257
ERBB2 signaling pathway	biological process	1.50216	0.222649	3.22581	8.34979	4.76407	6.36312	0.889821	5.13775	1	30	143	17637	38128
positive regulation of BMP signaling pathway	biological process	1.50216	0.222649	3.22581	8.34553	6.24465	5.79534	3.62593	4.6778	1	30	143	17637	30513
disordered domain specific binding	molecular function	1.50216	0.222649	3.22581	8.34553	6.24465	5.79534	3.62593	4.6778	1	30	143	17637	97718
fatty-acyl-CoA biosynthetic process	biological process	1.50216	0.222649	3.22581	8.10375	5.74228	6.03436	3.77287	4.57269	1	30	143	17637	46949
regulation of natural killer cell activation	biological process	1.50216	0.222649	3.22581	7.86051	4.88577	4.81655	3.44447	4.33014	1	30	143	17637	32814
ubiquitin conjugating enzyme binding	molecular function	1.50216	0.222649	3.22581	7.69418	4.82286	4.53244	3.96286	5.25519	1	30	143	17637	31624
DNA polymerase activity	molecular function	1.50216	0.222649	3.22581	7.596	5.39116	4.98596	2.94618	4.29349	1	30	143	17637	34061
face morphogenesis	biological process	1.50216	0.222649	3.22581	7.30601	5.51764	4.90506	0.625316	4.73242	1	30	143	17637	60325
base-excision repair	biological process	1.50216	0.222649	3.22581	7.14806	4.60705	4.88879	1.89619	4.45613	1	30	143	17637	6284
mismatch repair	biological process	1.50216	0.222649	3.22581	7.14806	4.60705	4.88879	1.89619	4.45613	1	30	143	17637	6298
mitotic sister chromatid segregation	biological process	1.50216	0.222649	3.22581	6.89986	5.02561	4.28029	3.26514	4.33619	1	30	143	17637	70
stereocilium	cellular component	1.50216	0.222649	3.22581	6.28387	3.39362	3.90284	0.13386	4.33105	1	30	143	17637	32420
neutral amino acid transmembrane transporter activity	molecular function	1.50216	0.222649	3.22581	5.86287	3.11811	3.63954	3.05562	4.42496	1	30	143	17637	15175
positive regulation of insulin secretion involved in cellular response to glucose stimulus	biological process	1.50216	0.222649	3.22581	5.17365	2.88053	3.44873	1.60516	4.66423	1	30	143	17637	35774
positive regulation of natural killer cell mediated immunity	biological process	1.50216	0.222649	3.22581	4.47782	2.35792	2.02996	2.42012	4.59763	1	30	143	17637	2717
protein phosphatase 2A binding	molecular function	1.50216	0.222649	3.22581	3.01605	0.220102	0.346094	0.310959	4.21857	1	30	143	17637	51721
SNARE binding	molecular function	1.49917	0.223316	1.81818	11.6995	7.92623	8.58742	3.19405	7.05169	2	108	142	17559	149
cellular response to toxic substance	biological process	1.49917	0.223316	1.81818	9.73441	6.95041	6.86737	0.384136	5.85171	2	108	142	17559	97237
regulation of peptide hormone secretion	biological process	1.49482	0.224288	1.48515	9.57171	6.35543	7.09001	1.05503	6.19656	3	199	141	17468	90276
regulation of protein phosphorylation	biological process	1.49308	0.22468	1.01523	7.97814	4.85007	5.09836	1.57545	5.01828	14	1365	130	16302	1932
regulation of macromolecule metabolic process	biological process	1.4925	0.224809	0.889193	8.76953	5.80258	5.79618	2.30531	5.52041	52	5796	92	11871	60255
transcription regulatory region DNA binding	molecular function	1.49106	0.225135	1.06952	7.36999	4.53207	4.55182	2.07167	5.1352	10	925	134	16742	44212
regulatory region nucleic acid binding	molecular function	1.48683	0.226088	1.06838	7.36999	4.53207	4.55182	2.07167	5.1352	10	926	134	16741	1067
recycling endosome	cellular component	1.48593	0.226291	1.8018	6.96998	3.4521	3.3042	3.56052	5.244	2	109	142	17558	55037
Fc-epsilon receptor signaling pathway	biological process	1.48593	0.226291	1.8018	6.09047	3.21328	3.59819	0.53505	4.62205	2	109	142	17558	38095
T cell activation	biological process	1.4854	0.226412	1.47783	7.12457	4.00161	3.81803	1.23784	5.599	3	200	141	17467	42110
metal ion binding	molecular function	1.48368	0.226802	0.912454	8.28586	5.16393	5.31071	1.98975	5.41094	37	4018	107	13649	46872
plasma membrane bounded cell projection	cellular component	1.48174	0.227243	1.00334	7.79463	5.10307	5.28782	1.36565	5.17779	15	1480	129	16187	120025
regulation of localization	biological process	1.48135	0.22733	0.945537	8.63884	5.83759	5.84177	1.79692	5.31576	25	2619	119	15048	32879
regulation of neuron death	biological process	1.47618	0.228508	1.3245	6.67529	3.97575	3.99695	1.93794	5.0104	4	298	140	17369	1901214
regulation of establishment of protein localization	biological process	1.4744	0.228916	1.10957	8.47474	5.4272	5.64306	1.85084	5.80735	8	713	136	16954	70201
G protein-coupled serotonin receptor activity	molecular function	1.47427	0.228945	3.125	11.9447	9.02609	9.13003	4.64317	5.44974	1	31	143	17636	4993
G protein-coupled serotonin receptor signaling pathway	biological process	1.47427	0.228945	3.125	11.9447	9.02609	9.13003	4.64317	5.44974	1	31	143	17636	98664
serotonin receptor activity	molecular function	1.47427	0.228945	3.125	11.9447	9.02609	9.13003	4.64317	5.44974	1	31	143	17636	99589
regulation of vascular endothelial growth factor production	biological process	1.47427	0.228945	3.125	10.38	7.65108	7.3028	1.26292	6.38856	1	31	143	17636	10574
heparan sulfate proteoglycan metabolic process	biological process	1.47427	0.228945	3.125	10.38	7.65108	7.3028	1.26292	6.38856	1	31	143	17636	30201
secretory granule organization	biological process	1.47427	0.228945	3.125	10.2599	8.20642	6.72391	2.5695	5.77829	1	31	143	17636	33363
neuron cellular homeostasis	biological process	1.47427	0.228945	3.125	9.69884	7.18894	6.98478	4.16305	4.33457	1	31	143	17636	70050
ionotropic glutamate receptor binding	molecular function	1.47427	0.228945	3.125	9.64501	6.39086	6.3582	6.38025	5.16634	1	31	143	17636	35255
negative regulation of exocytosis	biological process	1.47427	0.228945	3.125	9.50496	6.86425	6.17721	0.162141	5.30372	1	31	143	17636	45920
extrinsic apoptotic signaling pathway via death domain receptors	biological process	1.47427	0.228945	3.125	9.45574	6.83314	7.11664	2.40328	5.16234	1	31	143	17636	8625
embryonic forelimb morphogenesis	biological process	1.47427	0.228945	3.125	8.48425	5.47075	7.14255	0.116896	4.45426	1	31	143	17636	35115
cellular senescence	biological process	1.47427	0.228945	3.125	8.48425	5.47075	7.14255	0.116896	4.45426	1	31	143	17636	90398
spleen development	biological process	1.47427	0.228945	3.125	8.46895	6.23237	6.16656	3.17802	4.25061	1	31	143	17636	48536
negative regulation of macroautophagy	biological process	1.47427	0.228945	3.125	8.44271	5.50317	6.46911	3.09019	4.93918	1	31	143	17636	16242
positive regulation of ERBB signaling pathway	biological process	1.47427	0.228945	3.125	8.34979	4.76407	6.36312	0.889821	5.13775	1	31	143	17636	1901186
epidermal growth factor receptor binding	molecular function	1.47427	0.228945	3.125	8.34979	4.76407	6.36312	0.889821	5.13775	1	31	143	17636	5154
embryonic cranial skeleton morphogenesis	biological process	1.47427	0.228945	3.125	8.34553	6.24465	5.79534	3.62593	4.6778	1	31	143	17636	48701
regulation of calcineurin-mediated signaling	biological process	1.47427	0.228945	3.125	7.20377	3.93403	4.70499	0.0563705	4.72764	1	31	143	17636	106056
regulation of calcineurin-NFAT signaling cascade	biological process	1.47427	0.228945	3.125	7.20377	3.93403	4.70499	0.0563705	4.72764	1	31	143	17636	70884
deoxyribose phosphate metabolic process	biological process	1.47427	0.228945	3.125	7.14806	4.60705	4.88879	1.89619	4.45613	1	31	143	17636	19692
regulation of axon extension involved in axon guidance	biological process	1.47427	0.228945	3.125	6.45176	4.13209	3.53238	0.172603	4.38955	1	31	143	17636	48841
dendrite cytoplasm	cellular component	1.47427	0.228945	3.125	2.85114	0.0766746	0.556061	0.197176	4.30488	1	31	143	17636	32839
Golgi apparatus part	cellular component	1.47423	0.228956	1.06496	7.79895	4.99469	4.85709	1.08906	5.63078	10	929	134	16738	44431
negative regulation of transmembrane receptor protein serine/threonine kinase signaling pathway	biological process	1.47285	0.22927	1.78571	9.21784	6.91213	6.47422	3.65514	5.20903	2	110	142	17557	90101
cell-cell adherens junction	cellular component	1.47285	0.22927	1.78571	9.29661	6.92872	6.19804	2.03728	4.97631	2	110	142	17557	5913
hydrolase activity, acting on glycosyl bonds	molecular function	1.47285	0.22927	1.78571	8.20537	5.85875	5.81671	1.76521	4.78215	2	110	142	17557	16798
membrane organization	biological process	1.47283	0.229275	1.14007	9.43426	6.46072	7.10499	1.90354	5.38443	7	607	137	17060	61024
intracellular non-membrane-bounded organelle	cellular component	1.46718	0.230574	0.951593	8.42777	5.52871	5.55534	2.29064	5.46893	23	2394	121	15273	43232
positive regulation of protein transport	biological process	1.46678	0.230667	1.23457	6.68837	3.92092	3.96538	2.42417	5.24383	5	400	139	17267	51222
catalytic complex	cellular component	1.46385	0.231344	1.01961	7.43876	4.29335	4.5326	2.56254	5.3081	13	1262	131	16405	1902494
positive regulation of transcription, DNA-templated	biological process	1.46176	0.231828	0.999334	8.05137	5.35418	5.39348	1.9172	5.09843	15	1486	129	16181	45893
membrane fusion	biological process	1.45993	0.232252	1.76991	12.2041	8.64543	9.61151	0.830666	7.066	2	111	142	17556	61025
regulation of myeloid leukocyte differentiation	biological process	1.45993	0.232252	1.76991	11.6275	8.48141	8.79014	1.10304	6.03633	2	111	142	17556	2761
regulation of phosphoprotein phosphatase activity	biological process	1.45993	0.232252	1.76991	9.36917	6.61502	6.94072	1.12274	5.51767	2	111	142	17556	43666
regulation of secretion by cell	biological process	1.45068	0.234412	1.10193	8.99234	6.11779	6.34405	1.53897	5.7132	8	718	136	16949	1903530
actin filament capping	biological process	1.44736	0.23519	3.0303	16.3995	13.0007	12.6972	7.13991	10.3899	1	32	143	17635	51693
platelet-derived growth factor receptor signaling pathway	biological process	1.44736	0.23519	3.0303	11.8148	9.37452	8.60892	0.34742	6.08377	1	32	143	17635	48008
multivesicular body sorting pathway	biological process	1.44736	0.23519	3.0303	10.2599	8.20642	6.72391	2.5695	5.77829	1	32	143	17635	71985
ion transmembrane transporter activity, phosphorylative mechanism	molecular function	1.44736	0.23519	3.0303	10.1483	7.43131	7.60495	2.78205	4.60343	1	32	143	17635	15662
pre-mRNA binding	molecular function	1.44736	0.23519	3.0303	10.0074	6.96876	6.73469	4.6315	5.99176	1	32	143	17635	36002
positive regulation of cell junction assembly	biological process	1.44736	0.23519	3.0303	9.7874	6.72415	7.00465	1.55208	4.9884	1	32	143	17635	1901890
regulation of endothelial cell differentiation	biological process	1.44736	0.23519	3.0303	9.45574	6.83314	7.11664	2.40328	5.16234	1	32	143	17635	45601
regulation of mesenchymal cell proliferation	biological process	1.44736	0.23519	3.0303	9.29533	7.11643	6.23802	2.62876	5.49007	1	32	143	17635	10464
regulation of animal organ formation	biological process	1.44736	0.23519	3.0303	9.29533	7.11643	6.23802	2.62876	5.49007	1	32	143	17635	3156
ventricular septum morphogenesis	biological process	1.44736	0.23519	3.0303	8.48425	5.47075	7.14255	0.116896	4.45426	1	32	143	17635	60412
anterior/posterior axis specification	biological process	1.44736	0.23519	3.0303	8.48425	5.47075	7.14255	0.116896	4.45426	1	32	143	17635	9948
regulation of membrane repolarization	biological process	1.44736	0.23519	3.0303	7.20377	3.93403	4.70499	0.0563705	4.72764	1	32	143	17635	60306
replication fork	cellular component	1.44736	0.23519	3.0303	5.80175	2.08514	4.24254	3.58553	4.35248	1	32	143	17635	5657
pyridine-containing compound biosynthetic process	biological process	1.44736	0.23519	3.0303	5.17365	2.88053	3.44873	1.60516	4.66423	1	32	143	17635	72525
positive regulation of apoptotic process	biological process	1.44712	0.235247	1.13086	9.0178	6.28607	6.35282	1.32287	5.52206	7	612	137	17055	43065
regulation of cytoskeleton organization	biological process	1.43956	0.237033	1.16732	9.92372	7.14919	7.148	2.18021	6.12922	6	508	138	17159	51493
positive regulation of response to stimulus	biological process	1.43559	0.237974	0.955849	7.99889	5.18518	5.27704	1.51244	5.0931	21	2176	123	15491	48584
positive regulation of proteolysis involved in cellular protein catabolic process	biological process	1.43455	0.238222	1.73913	8.02198	4.79346	5.44778	2.42634	5.19647	2	113	142	17554	1903052
integral component of postsynaptic membrane	cellular component	1.43455	0.238222	1.73913	6.37189	4.16845	4.42855	0.313713	4.66083	2	113	142	17554	99055
non-membrane-bounded organelle	cellular component	1.4302	0.23926	0.946113	8.42777	5.52871	5.55534	2.29064	5.46893	23	2408	121	15259	43228
cell communication	biological process	1.42823	0.239732	1.07143	9.14608	6.30738	6.68873	2.23973	5.38477	9	831	135	16836	7154
positive regulation of transcription by RNA polymerase II	biological process	1.42735	0.239943	1.02302	7.79152	5.2581	5.113	1.76532	4.95053	12	1161	132	16506	45944
positive regulation of programmed cell death	biological process	1.42184	0.24127	1.12179	9.0178	6.28607	6.35282	1.32287	5.52206	7	617	137	17050	43068
maturation of SSU-rRNA	biological process	1.42136	0.241385	2.94118	10.915	8.00509	7.69058	0.092601	5.43074	1	33	143	17634	30490
positive regulation of sodium ion transport	biological process	1.42136	0.241385	2.94118	10.1483	7.43131	7.60495	2.78205	4.60343	1	33	143	17634	10765
positive regulation of RNA splicing	biological process	1.42136	0.241385	2.94118	10.0074	6.96876	6.73469	4.6315	5.99176	1	33	143	17634	33120
protein complex involved in cell adhesion	cellular component	1.42136	0.241385	2.94118	8.80453	5.76464	5.57314	0.461837	6.15546	1	33	143	17634	98636
positive regulation of signaling receptor activity	biological process	1.42136	0.241385	2.94118	8.34979	4.76407	6.36312	0.889821	5.13775	1	33	143	17634	2000273
regulation of neutrophil migration	biological process	1.42136	0.241385	2.94118	8.22888	5.88863	5.45931	0.217846	5.02575	1	33	143	17634	1902622
fatty acid binding	molecular function	1.42136	0.241385	2.94118	7.74581	5.16884	5.64898	0.182963	4.43063	1	33	143	17634	5504
dopamine receptor signaling pathway	biological process	1.42136	0.241385	2.94118	7.47271	0.080913	0.11994	0.145324	8.27573	1	33	143	17634	7212
deoxyribonucleotide metabolic process	biological process	1.42136	0.241385	2.94118	7.14806	4.60705	4.88879	1.89619	4.45613	1	33	143	17634	9262
sister chromatid segregation	biological process	1.42136	0.241385	2.94118	6.89986	5.02561	4.28029	3.26514	4.33619	1	33	143	17634	819
tricarboxylic acid cycle	biological process	1.42136	0.241385	2.94118	5.09732	2.2312	2.6811	2.73773	5.02871	1	33	143	17634	6099
positive regulation of cyclin-dependent protein kinase activity	biological process	1.42136	0.241385	2.94118	4.20356	1.40632	2.13419	2.85613	4.38282	1	33	143	17634	1904031
amino acid transport	biological process	1.40976	0.244201	1.7094	9.80848	6.28985	7.22809	1.53174	6.681	2	115	142	17552	6865
membrane lipid biosynthetic process	biological process	1.40976	0.244201	1.7094	6.7338	4.10181	5.0871	2.22156	4.41117	2	115	142	17552	46467
intracellular organelle part	cellular component	1.3998	0.246646	0.860507	8.18029	5.36318	5.4036	2.15642	5.29698	76	8756	68	8911	44446
nucleotidyltransferase activity	molecular function	1.39759	0.247192	1.69492	6.73986	4.73325	4.3608	2.28358	4.69842	2	116	142	17551	16779
positive regulation of transferase activity	biological process	1.39698	0.247343	1.11288	7.4526	4.45441	4.92268	1.55618	4.93142	7	622	137	17045	51347
small-subunit processome	cellular component	1.39622	0.24753	2.85714	10.915	8.00509	7.69058	0.092601	5.43074	1	34	143	17633	32040
regulation of execution phase of apoptosis	biological process	1.39622	0.24753	2.85714	9.32979	6.34988	6.64032	0.872924	4.93922	1	34	143	17633	1900117
positive regulation of embryonic development	biological process	1.39622	0.24753	2.85714	9.29533	7.11643	6.23802	2.62876	5.49007	1	34	143	17633	40019
immunological synapse	cellular component	1.39622	0.24753	2.85714	9.08826	6.9932	6.21887	3.91243	4.64889	1	34	143	17633	1772
ADP binding	molecular function	1.39622	0.24753	2.85714	9.08826	6.9932	6.21887	3.91243	4.64889	1	34	143	17633	43531
heterotypic cell-cell adhesion	biological process	1.39622	0.24753	2.85714	8.80453	5.76464	5.57314	0.461837	6.15546	1	34	143	17633	34113
regulation of autophagosome assembly	biological process	1.39622	0.24753	2.85714	8.44271	5.50317	6.46911	3.09019	4.93918	1	34	143	17633	2000785
SH2 domain binding	molecular function	1.39622	0.24753	2.85714	7.82343	4.85275	5.15825	2.10613	5.91705	1	34	143	17633	42169
myofibril assembly	biological process	1.39622	0.24753	2.85714	5.95012	4.06387	4.39001	0.679594	4.41885	1	34	143	17633	30239
positive regulation of DNA replication	biological process	1.39622	0.24753	2.85714	2.85114	0.0766746	0.556061	0.197176	4.30488	1	34	143	17633	45740
cellular response to external stimulus	biological process	1.39577	0.247643	1.27796	7.27052	4.49708	4.75909	2.4288	5.02517	4	309	140	17358	71496
regulation of cell population proliferation	biological process	1.39359	0.248182	0.985545	8.61251	5.69627	5.87496	1.91612	5.23393	15	1507	129	16160	42127
double-stranded DNA binding	molecular function	1.3926	0.248428	1.04275	7.57208	4.59459	4.85164	2.09689	5.09994	10	949	134	16718	3690
ATPase activity	molecular function	1.3918	0.248628	1.19904	8.47017	5.67336	6.16063	2.17461	4.57413	5	412	139	17255	16887
cation channel complex	cellular component	1.38623	0.250016	1.40187	10.3493	6.99175	7.55825	1.24953	6.46832	3	211	141	17456	34703
positive regulation of calcium ion transport	biological process	1.38555	0.250186	1.68067	8.67601	5.68267	6.15497	1.41921	4.66554	2	117	142	17550	51928
carbohydrate catabolic process	biological process	1.38555	0.250186	1.68067	7.18	4.67082	4.71286	2.18598	5.06844	2	117	142	17550	16052
positive regulation of protein phosphorylation	biological process	1.37677	0.252393	1.03842	7.88777	4.97835	5.29703	1.74609	4.93281	10	953	134	16714	1934
intrinsic component of postsynaptic membrane	cellular component	1.37365	0.25318	1.66667	6.37189	4.16845	4.42855	0.313713	4.66083	2	118	142	17549	98936
negative regulation of actin filament depolymerization	biological process	1.3719	0.253625	2.77778	16.3995	13.0007	12.6972	7.13991	10.3899	1	35	143	17632	30835
alpha-beta T cell differentiation	biological process	1.3719	0.253625	2.77778	12.601	9.13356	9.17391	0.552609	6.87771	1	35	143	17632	46632
postsynaptic signal transduction	biological process	1.3719	0.253625	2.77778	11.9447	9.02609	9.13003	4.64317	5.44974	1	35	143	17632	98926
Golgi stack	cellular component	1.3719	0.253625	2.77778	10.38	7.65108	7.3028	1.26292	6.38856	1	35	143	17632	5795
pigmentation	biological process	1.3719	0.253625	2.77778	10.2599	8.20642	6.72391	2.5695	5.77829	1	35	143	17632	43473
negative regulation of insulin secretion	biological process	1.3719	0.253625	2.77778	9.7874	6.72415	7.00465	1.55208	4.9884	1	35	143	17632	46676
regulation of extracellular matrix organization	biological process	1.3719	0.253625	2.77778	9.45574	6.83314	7.11664	2.40328	5.16234	1	35	143	17632	1903053
demethylase activity	molecular function	1.3719	0.253625	2.77778	9.0568	5.73638	6.73413	2.8415	5.26605	1	35	143	17632	32451
hindlimb morphogenesis	biological process	1.3719	0.253625	2.77778	8.48425	5.47075	7.14255	0.116896	4.45426	1	35	143	17632	35137
regulation of polysaccharide biosynthetic process	biological process	1.3719	0.253625	2.77778	8.34979	4.76407	6.36312	0.889821	5.13775	1	35	143	17632	32885
unsaturated fatty acid biosynthetic process	biological process	1.3719	0.253625	2.77778	8.10375	5.74228	6.03436	3.77287	4.57269	1	35	143	17632	6636
ubiquitin-like protein conjugating enzyme binding	molecular function	1.3719	0.253625	2.77778	7.69418	4.82286	4.53244	3.96286	5.25519	1	35	143	17632	44390
regulation of cardiac muscle cell differentiation	biological process	1.3719	0.253625	2.77778	7.20377	3.93403	4.70499	0.0563705	4.72764	1	35	143	17632	2000725
adherens junction assembly	biological process	1.3719	0.253625	2.77778	6.91568	4.39235	4.01535	4.16623	4.36213	1	35	143	17632	34333
receptor localization to synapse	biological process	1.3719	0.253625	2.77778	6.27692	4.55926	3.95016	0.34057	4.74685	1	35	143	17632	97120
endonuclease complex	cellular component	1.3719	0.253625	2.77778	6.04002	4.02237	4.06416	1.78309	4.59509	1	35	143	17632	1905348
RNA polymerase II complex binding	molecular function	1.3719	0.253625	2.77778	6.04002	4.02237	4.06416	1.78309	4.59509	1	35	143	17632	993
neutral amino acid transport	biological process	1.3719	0.253625	2.77778	5.86287	3.11811	3.63954	3.05562	4.42496	1	35	143	17632	15804
positive regulation of G1/S transition of mitotic cell cycle	biological process	1.3719	0.253625	2.77778	5.83169	2.48526	3.15151	4.17771	4.68313	1	35	143	17632	1900087
positive regulation of TOR signaling	biological process	1.3719	0.253625	2.77778	5.83169	2.48526	3.15151	4.17771	4.68313	1	35	143	17632	32008
protein depolymerization	biological process	1.3719	0.253625	2.77778	5.03061	2.57235	2.77214	0.55029	4.43819	1	35	143	17632	51261
telomeric DNA binding	molecular function	1.3719	0.253625	2.77778	3.01605	0.220102	0.346094	0.310959	4.21857	1	35	143	17632	42162
steroid biosynthetic process	biological process	1.36189	0.256175	1.65289	8.83222	6.02029	6.34661	2.74846	4.96058	2	119	142	17548	6694
cellular amino acid catabolic process	biological process	1.36189	0.256175	1.65289	5.79656	3.44404	3.35458	1.51562	4.96614	2	119	142	17548	9063
negative regulation of protein kinase activity	biological process	1.36055	0.256519	1.38249	7.55567	3.00424	3.55869	1.89173	4.84167	3	214	141	17453	6469
embryo development ending in birth or egg hatching	biological process	1.36055	0.256519	1.38249	8.63935	6.2362	6.38559	2.55175	4.59365	3	214	141	17453	9792
regulation of sequestering of calcium ion	biological process	1.35027	0.259171	1.63934	9.09174	5.50905	5.79498	0.0987846	4.96022	2	120	142	17547	51282
positive regulation of phosphorus metabolic process	biological process	1.34966	0.259328	1.01664	8.0709	5.10691	5.50744	1.61881	5.08475	11	1071	133	16596	10562
positive regulation of phosphate metabolic process	biological process	1.34966	0.259328	1.01664	8.0709	5.10691	5.50744	1.61881	5.08475	11	1071	133	16596	45937
heart morphogenesis	biological process	1.34834	0.259672	2.7027	18.489	15.043	14.6715	3.8429	11.5602	1	36	143	17631	3007
serotonin receptor signaling pathway	biological process	1.34834	0.259672	2.7027	11.9447	9.02609	9.13003	4.64317	5.44974	1	36	143	17631	7210
porphyrin-containing compound metabolic process	biological process	1.34834	0.259672	2.7027	11.5281	9.14413	7.81153	1.06296	7.21815	1	36	143	17631	6778
regulation of intracellular estrogen receptor signaling pathway	biological process	1.34834	0.259672	2.7027	9.01386	5.91425	6.43663	2.53369	5.31556	1	36	143	17631	33146
bile acid metabolic process	biological process	1.34834	0.259672	2.7027	9.01386	5.91425	6.43663	2.53369	5.31556	1	36	143	17631	8206
positive regulation of protein import into nucleus	biological process	1.34834	0.259672	2.7027	10.0074	6.96876	6.73469	4.6315	5.99176	1	36	143	17631	42307
regulation of protein export from nucleus	biological process	1.34834	0.259672	2.7027	10.0074	6.96876	6.73469	4.6315	5.99176	1	36	143	17631	46825
negative regulation of cell-matrix adhesion	biological process	1.34834	0.259672	2.7027	9.7874	6.72415	7.00465	1.55208	4.9884	1	36	143	17631	1953
membrane protein proteolysis	biological process	1.34834	0.259672	2.7027	9.08826	6.9932	6.21887	3.91243	4.64889	1	36	143	17631	33619
negative regulation of organelle assembly	biological process	1.34834	0.259672	2.7027	8.44271	5.50317	6.46911	3.09019	4.93918	1	36	143	17631	1902116
Wnt-protein binding	molecular function	1.34834	0.259672	2.7027	8.34979	4.76407	6.36312	0.889821	5.13775	1	36	143	17631	17147
ureteric bud development	biological process	1.34834	0.259672	2.7027	8.34553	6.24465	5.79534	3.62593	4.6778	1	36	143	17631	1657
axoneme part	cellular component	1.34834	0.259672	2.7027	8.31665	5.18989	6.11031	0.480125	4.80401	1	36	143	17631	44447
negative regulation of extrinsic apoptotic signaling pathway via death domain receptors	biological process	1.34834	0.259672	2.7027	7.23169	4.33772	4.41747	4.1221	4.94317	1	36	143	17631	1902042
Wnt signaling pathway, calcium modulating pathway	biological process	1.34834	0.259672	2.7027	6.04002	4.02237	4.06416	1.78309	4.59509	1	36	143	17631	7223
activation of JUN kinase activity	biological process	1.34834	0.259672	2.7027	2.85114	0.0766746	0.556061	0.197176	4.30488	1	36	143	17631	7257
regulation of developmental growth	biological process	1.34707	0.260001	1.25	8.69711	5.96365	5.8552	1.11516	5.37376	4	316	140	17351	48638
negative regulation of phosphorylation	biological process	1.344	0.2608	1.17647	6.9774	3.3973	3.63339	1.42788	4.66019	5	420	139	17247	42326
defense response to bacterium	biological process	1.34374	0.260868	1.36986	8.28665	5.85074	5.51741	2.73149	5.06621	3	216	141	17451	42742
regulation of vesicle-mediated transport	biological process	1.3423	0.261243	1.12782	7.83837	4.85479	4.88335	1.70095	5.05058	6	526	138	17141	60627
organic cyclic compound biosynthetic process	biological process	1.34165	0.261414	1.00251	7.17221	4.64651	4.57529	1.81935	4.87111	12	1185	132	16482	1901362
response to glucose	biological process	1.33877	0.262167	1.62602	13.0162	9.5608	9.78983	7.11132	8.48881	2	121	142	17546	9749
cytokine binding	molecular function	1.33877	0.262167	1.62602	9.01374	6.32218	6.63019	1.74866	5.18393	2	121	142	17546	19955
regulation of receptor signaling pathway via JAK-STAT	biological process	1.33877	0.262167	1.62602	8.90276	5.7986	6.73988	1.64655	5.15005	2	121	142	17546	46425
regulation of endothelial cell proliferation	biological process	1.33877	0.262167	1.62602	7.56351	4.80084	4.69477	3.40324	5.0866	2	121	142	17546	1936
purine ribonucleotide biosynthetic process	biological process	1.33877	0.262167	1.62602	6.99374	4.90881	4.88499	2.69693	4.83802	2	121	142	17546	9152
negative regulation of response to stimulus	biological process	1.33728	0.262559	0.974026	10.1414	6.99135	7.12487	2.12013	6.1622	15	1525	129	16142	48585
glycosaminoglycan binding	molecular function	1.33542	0.263047	1.36364	8.05561	5.03567	5.65709	2.4828	5.06824	3	217	141	17450	5539
embryo development	biological process	1.32717	0.265227	1.35747	8.63935	6.2362	6.38559	2.55175	4.59365	3	218	141	17449	9790
protein-DNA complex subunit organization	biological process	1.32717	0.265227	1.35747	4.99583	1.47811	1.32546	1.33697	4.98599	3	218	141	17449	71824
export across plasma membrane	biological process	1.3255	0.26567	2.63158	10.1483	7.43131	7.60495	2.78205	4.60343	1	37	143	17630	140115
snRNA binding	molecular function	1.3255	0.26567	2.63158	10.0074	6.96876	6.73469	4.6315	5.99176	1	37	143	17630	17069
cellular carbohydrate catabolic process	biological process	1.3255	0.26567	2.63158	9.26269	7.11044	6.74462	1.63423	5.10817	1	37	143	17630	44275
lysosome localization	biological process	1.3255	0.26567	2.63158	9.08826	6.9932	6.21887	3.91243	4.64889	1	37	143	17630	32418
muscle filament sliding	biological process	1.3255	0.26567	2.63158	8.99592	6.66726	6.6265	0.112933	4.46183	1	37	143	17630	30049
actin-myosin filament sliding	biological process	1.3255	0.26567	2.63158	8.99592	6.66726	6.6265	0.112933	4.46183	1	37	143	17630	33275
cardiocyte differentiation	biological process	1.3255	0.26567	2.63158	8.48425	5.47075	7.14255	0.116896	4.45426	1	37	143	17630	35051
regulation of protein localization to cell surface	biological process	1.3255	0.26567	2.63158	8.34979	4.76407	6.36312	0.889821	5.13775	1	37	143	17630	2000008
regulation of hormone metabolic process	biological process	1.3255	0.26567	2.63158	7.23169	4.33772	4.41747	4.1221	4.94317	1	37	143	17630	32350
phosphatidylinositol-3,4,5-trisphosphate binding	molecular function	1.3255	0.26567	2.63158	6.91568	4.39235	4.01535	4.16623	4.36213	1	37	143	17630	5547
photoreceptor cell maintenance	biological process	1.3255	0.26567	2.63158	6.28387	3.39362	3.90284	0.13386	4.33105	1	37	143	17630	45494
sister chromatid cohesion	biological process	1.3255	0.26567	2.63158	5.96065	2.19738	3.52138	3.49382	4.71143	1	37	143	17630	7062
Ran GTPase binding	molecular function	1.3255	0.26567	2.63158	5.76826	3.84167	3.95853	1.2916	4.38638	1	37	143	17630	8536
pyridine-containing compound metabolic process	biological process	1.3255	0.26567	2.63158	5.17365	2.88053	3.44873	1.60516	4.66423	1	37	143	17630	72524
T cell mediated immunity	biological process	1.3255	0.26567	2.63158	4.47782	2.35792	2.02996	2.42012	4.59763	1	37	143	17630	2456
T cell proliferation	biological process	1.3255	0.26567	2.63158	4.47782	2.35792	2.02996	2.42012	4.59763	1	37	143	17630	42098
regulation of embryonic development	biological process	1.31617	0.26816	1.6	8.22169	5.86174	5.56341	2.26247	4.9731	2	123	142	17544	45995
lipid biosynthetic process	biological process	1.31134	0.269459	1.11524	7.90812	5.19831	5.60712	2.96562	4.79526	6	532	138	17135	8610
negative regulation of supramolecular fiber organization	biological process	1.30506	0.271157	1.5873	11.1748	8.53228	8.54359	3.90975	7.40439	2	124	142	17543	1902904
negative regulation of protein complex assembly	biological process	1.30506	0.271157	1.5873	11.1748	8.53228	8.54359	3.90975	7.40439	2	124	142	17543	31333
regulation of receptor signaling pathway via STAT	biological process	1.30506	0.271157	1.5873	8.90276	5.7986	6.73988	1.64655	5.15005	2	124	142	17543	1904892
steroid hydroxylase activity	molecular function	1.30335	0.27162	2.5641	9.01386	5.91425	6.43663	2.53369	5.31556	1	38	143	17629	8395
positive regulation of protein import	biological process	1.30335	0.27162	2.5641	10.0074	6.96876	6.73469	4.6315	5.99176	1	38	143	17629	1904591
frizzled binding	molecular function	1.30335	0.27162	2.5641	9.29533	7.11643	6.23802	2.62876	5.49007	1	38	143	17629	5109
chondroitin sulfate metabolic process	biological process	1.30335	0.27162	2.5641	8.50798	6.47584	5.54874	0.18969	5.14945	1	38	143	17629	30204
positive regulation of stem cell proliferation	biological process	1.30335	0.27162	2.5641	8.48425	5.47075	7.14255	0.116896	4.45426	1	38	143	17629	2000648
regulation of mitotic spindle organization	biological process	1.30335	0.27162	2.5641	8.44271	5.50317	6.46911	3.09019	4.93918	1	38	143	17629	60236
mitotic metaphase plate congression	biological process	1.30335	0.27162	2.5641	8.44271	5.50317	6.46911	3.09019	4.93918	1	38	143	17629	7080
regulation of calcium ion import	biological process	1.30335	0.27162	2.5641	8.34979	4.76407	6.36312	0.889821	5.13775	1	38	143	17629	90279
regulation of oligodendrocyte differentiation	biological process	1.30335	0.27162	2.5641	7.66648	4.9788	5.65013	2.39985	4.22158	1	38	143	17629	48713
regulatory RNA binding	molecular function	1.30335	0.27162	2.5641	6.04002	4.02237	4.06416	1.78309	4.59509	1	38	143	17629	61980
phosphatidic acid biosynthetic process	biological process	1.30335	0.27162	2.5641	5.74757	3.73283	3.67766	1.69058	4.69641	1	38	143	17629	6654
toxin transport	biological process	1.30335	0.27162	2.5641	4.29494	0.51334	0.25021	0.740789	5.32166	1	38	143	17629	1901998
positive regulation of RNA metabolic process	biological process	1.30139	0.272154	0.959808	8.17362	5.45509	5.47731	2.08685	5.15426	16	1651	128	16016	51254
cation binding	molecular function	1.29906	0.272787	0.892857	8.28586	5.16393	5.31071	1.98975	5.41094	37	4107	107	13560	43169
cell-cell junction	cellular component	1.29787	0.273113	1.15473	8.68694	6.00462	6.00579	2.01007	5.02856	5	428	139	17239	5911
regulation of protein kinase activity	biological process	1.29424	0.274105	1.05125	7.45921	3.91981	4.41788	1.43973	4.92783	8	753	136	16914	45859
lipase activity	molecular function	1.29407	0.274154	1.5748	11.4622	8.05508	8.00749	2.39218	5.32127	2	125	142	17542	16298
negative regulation of protein secretion	biological process	1.29407	0.274154	1.5748	8.65461	5.84304	6.11112	2.23317	5.29203	2	125	142	17542	50709
response to hexose	biological process	1.2832	0.277149	1.5625	13.0162	9.5608	9.78983	7.11132	8.48881	2	126	142	17541	9746
integral component of endoplasmic reticulum membrane	cellular component	1.2832	0.277149	1.5625	9.37892	6.78577	7.22037	2.71317	4.88382	2	126	142	17541	30176
fibrillar center	cellular component	1.2832	0.277149	1.5625	8.35085	5.84908	5.79771	1.77743	4.47261	2	126	142	17541	1650
regulation of lamellipodium organization	biological process	1.28186	0.277521	2.5	16.3995	13.0007	12.6972	7.13991	10.3899	1	39	143	17628	1902743
synaptic vesicle exocytosis	biological process	1.28186	0.277521	2.5	13.7541	9.4616	10.8166	0.00785446	8.93704	1	39	143	17628	16079
regulation of bone resorption	biological process	1.28186	0.277521	2.5	10.6541	7.82927	8.40638	1.65348	5.19495	1	39	143	17628	45124
regulation of cardiac muscle cell proliferation	biological process	1.28186	0.277521	2.5	9.29533	7.11643	6.23802	2.62876	5.49007	1	39	143	17628	60043
regulation of cellular senescence	biological process	1.28186	0.277521	2.5	9.14438	6.38295	6.62234	0.741121	4.51175	1	39	143	17628	2000772
negative regulation of epithelial cell differentiation	biological process	1.28186	0.277521	2.5	8.48425	5.47075	7.14255	0.116896	4.45426	1	39	143	17628	30857
forelimb morphogenesis	biological process	1.28186	0.277521	2.5	8.48425	5.47075	7.14255	0.116896	4.45426	1	39	143	17628	35136
negative regulation of lipid localization	biological process	1.28186	0.277521	2.5	8.34979	4.76407	6.36312	0.889821	5.13775	1	39	143	17628	1905953
regulation of polysaccharide metabolic process	biological process	1.28186	0.277521	2.5	8.34979	4.76407	6.36312	0.889821	5.13775	1	39	143	17628	32881
gastrulation	biological process	1.28186	0.277521	2.5	8.34553	6.24465	5.79534	3.62593	4.6778	1	39	143	17628	7369
fatty-acyl-CoA metabolic process	biological process	1.28186	0.277521	2.5	8.10375	5.74228	6.03436	3.77287	4.57269	1	39	143	17628	35337
negative regulation of gliogenesis	biological process	1.28186	0.277521	2.5	7.66648	4.9788	5.65013	2.39985	4.22158	1	39	143	17628	14014
disulfide oxidoreductase activity	molecular function	1.28186	0.277521	2.5	7.55732	5.31522	4.97308	2.81373	4.43348	1	39	143	17628	15036
positive regulation of release of sequestered calcium ion into cytosol	biological process	1.28186	0.277521	2.5	7.20377	3.93403	4.70499	0.0563705	4.72764	1	39	143	17628	51281
regulation of glycoprotein biosynthetic process	biological process	1.28186	0.277521	2.5	6.04002	4.02237	4.06416	1.78309	4.59509	1	39	143	17628	10559
endonuclease activity, active with either ribo- or deoxyribonucleic acids and producing 5'-phosphomonoesters	molecular function	1.28186	0.277521	2.5	6.04002	4.02237	4.06416	1.78309	4.59509	1	39	143	17628	16893
phosphatidic acid metabolic process	biological process	1.28186	0.277521	2.5	5.74757	3.73283	3.67766	1.69058	4.69641	1	39	143	17628	46473
oxidoreductase activity, acting on paired donors, with incorporation or reduction of molecular oxygen, NAD(P)H as one donor, and incorporation of one atom of oxygen	molecular function	1.28186	0.277521	2.5	5.03061	2.57235	2.77214	0.55029	4.43819	1	39	143	17628	16709
coenzyme biosynthetic process	biological process	1.27245	0.280145	1.55039	6.6387	4.31141	4.74154	2.68902	4.61846	2	127	142	17540	9108
regulation of transport	biological process	1.27221	0.280211	0.948132	8.68708	5.76247	5.95315	1.75012	5.38081	17	1776	127	15891	51049
nucleobase-containing compound biosynthetic process	biological process	1.27031	0.280744	1.00908	6.67421	4.23437	4.04389	1.54062	4.84426	10	981	134	16686	34654
regulation of cell adhesion	biological process	1.26969	0.28092	1.06707	7.94703	5.42353	5.23149	1.51817	4.71244	7	649	137	17018	30155
regulation of RNA splicing	biological process	1.26182	0.283139	1.53846	12.7944	9.50029	9.11022	7.67583	7.03638	2	128	142	17539	43484
heme binding	molecular function	1.26182	0.283139	1.53846	9.85194	6.99087	6.89493	2.04344	5.94976	2	128	142	17539	20037
lipid homeostasis	biological process	1.26182	0.283139	1.53846	8.59118	5.66578	6.17408	1.75011	5.02059	2	128	142	17539	55088
negative regulation of protein serine/threonine kinase activity	biological process	1.26182	0.283139	1.53846	6.6686	1.33142	2.01787	2.40113	4.7929	2	128	142	17539	71901
molecular transducer activity	molecular function	1.26138	0.283264	0.965517	8.97009	6.18653	6.36849	1.80114	5.55114	14	1436	130	16231	60089
regulation of filopodium assembly	biological process	1.26098	0.283376	2.43902	16.3995	13.0007	12.6972	7.13991	10.3899	1	40	143	17627	51489
non-motile cilium	cellular component	1.26098	0.283376	2.43902	10.8587	8.06471	8.04212	0.275147	5.65651	1	40	143	17627	97730
lens development in camera-type eye	biological process	1.26098	0.283376	2.43902	9.29533	7.11643	6.23802	2.62876	5.49007	1	40	143	17627	2088
negative regulation of Notch signaling pathway	biological process	1.26098	0.283376	2.43902	8.34979	4.76407	6.36312	0.889821	5.13775	1	40	143	17627	45746
mesonephric tubule development	biological process	1.26098	0.283376	2.43902	8.34553	6.24465	5.79534	3.62593	4.6778	1	40	143	17627	72164
positive regulation of calcium-mediated signaling	biological process	1.26098	0.283376	2.43902	7.20377	3.93403	4.70499	0.0563705	4.72764	1	40	143	17627	50850
regulation of neuron migration	biological process	1.26098	0.283376	2.43902	6.45176	4.13209	3.53238	0.172603	4.38955	1	40	143	17627	2001222
glycolytic process	biological process	1.26098	0.283376	2.43902	5.09732	2.2312	2.6811	2.73773	5.02871	1	40	143	17627	6096
kinesin binding	molecular function	1.26098	0.283376	2.43902	4.29494	0.51334	0.25021	0.740789	5.32166	1	40	143	17627	19894
regulation of MAP kinase activity	biological process	1.25505	0.285061	1.1976	7.63031	3.59821	4.10308	0.514744	5.10727	4	330	140	17337	43405
regulated exocytosis	biological process	1.25178	0.285994	1.06061	9.68487	6.84938	6.88857	1.39772	5.93624	7	653	137	17014	45055
regulation of metabolic process	biological process	1.25141	0.286102	0.866824	8.7624	5.79913	5.82539	2.29363	5.51016	55	6290	89	11377	19222
organic hydroxy compound transport	biological process	1.2513	0.286133	1.52672	9.5161	7.12116	6.91198	2.98468	4.99335	2	129	142	17538	15850
regulation of G protein-coupled receptor signaling pathway	biological process	1.2513	0.286133	1.52672	9.61811	6.72115	6.91547	0.066242	5.43335	2	129	142	17538	8277
purine nucleotide biosynthetic process	biological process	1.2513	0.286133	1.52672	6.99374	4.90881	4.88499	2.69693	4.83802	2	129	142	17538	6164
positive regulation of establishment of protein localization	biological process	1.24245	0.288676	1.12867	6.68837	3.92092	3.96538	2.42417	5.24383	5	438	139	17229	1904951
drug binding	molecular function	1.24148	0.288955	0.947867	8.79621	5.7818	6.03035	1.8092	5.57399	16	1672	128	15995	8144
growth factor receptor binding	molecular function	1.2409	0.289125	1.51515	10.0823	7.06929	7.48602	0.618621	5.61076	2	130	142	17537	70851
spindle organization	biological process	1.2409	0.289125	1.51515	7.99406	6.0094	5.24958	3.58878	4.49254	2	130	142	17537	7051
cellular response to amino acid starvation	biological process	1.2407	0.289183	2.38095	10.9435	8.59323	8.21215	2.93704	5.95032	1	41	143	17626	34198
lysosome organization	biological process	1.2407	0.289183	2.38095	10.2599	8.20642	6.72391	2.5695	5.77829	1	41	143	17626	7040
lytic vacuole organization	biological process	1.2407	0.289183	2.38095	10.2599	8.20642	6.72391	2.5695	5.77829	1	41	143	17626	80171
regulation of myelination	biological process	1.2407	0.289183	2.38095	8.80453	5.76464	5.57314	0.461837	6.15546	1	41	143	17626	31641
branching involved in ureteric bud morphogenesis	biological process	1.2407	0.289183	2.38095	8.46895	6.23237	6.16656	3.17802	4.25061	1	41	143	17626	1658
regulation of vacuole organization	biological process	1.2407	0.289183	2.38095	8.44271	5.50317	6.46911	3.09019	4.93918	1	41	143	17626	44088
mesonephric epithelium development	biological process	1.2407	0.289183	2.38095	8.34553	6.24465	5.79534	3.62593	4.6778	1	41	143	17626	72163
regulation of granulocyte chemotaxis	biological process	1.2407	0.289183	2.38095	8.22888	5.88863	5.45931	0.217846	5.02575	1	41	143	17626	71622
negative regulation of axon extension	biological process	1.2407	0.289183	2.38095	6.45176	4.13209	3.53238	0.172603	4.38955	1	41	143	17626	30517
ATP generation from ADP	biological process	1.2407	0.289183	2.38095	5.09732	2.2312	2.6811	2.73773	5.02871	1	41	143	17626	6757
regulation of natural killer cell mediated cytotoxicity	biological process	1.2407	0.289183	2.38095	4.47782	2.35792	2.02996	2.42012	4.59763	1	41	143	17626	42269
cyclin-dependent protein kinase holoenzyme complex	cellular component	1.2407	0.289183	2.38095	4.20356	1.40632	2.13419	2.85613	4.38282	1	41	143	17626	307
response to monosaccharide	biological process	1.2306	0.292116	1.50376	13.0162	9.5608	9.78983	7.11132	8.48881	2	131	142	17536	34284
growth factor binding	molecular function	1.2306	0.292116	1.50376	11.0291	8.14125	8.17738	1.49623	6.84547	2	131	142	17536	19838
positive regulation of proteolysis	biological process	1.23001	0.292291	1.18343	9.01894	6.29334	6.33165	2.92554	5.24804	4	334	140	17333	45862
membrane part	cellular component	1.22957	0.292419	0.865052	8.51199	5.7027	5.80255	1.78863	5.47162	55	6303	89	11364	44425
negative regulation of kinase activity	biological process	1.22502	0.293751	1.28205	7.55567	3.00424	3.55869	1.89173	4.84167	3	231	141	17436	33673
lysosomal membrane	cellular component	1.22383	0.294102	1.17994	7.61271	4.76684	5.23782	2.12916	4.81933	4	335	140	17332	5765
nuclear ubiquitin ligase complex	cellular component	1.22097	0.294943	2.32558	11.2255	7.87161	8.3287	6.08418	5.78232	1	42	143	17625	152
potassium ion import across plasma membrane	biological process	1.22097	0.294943	2.32558	10.1483	7.43131	7.60495	2.78205	4.60343	1	42	143	17625	1990573
negative regulation of peptide hormone secretion	biological process	1.22097	0.294943	2.32558	9.7874	6.72415	7.00465	1.55208	4.9884	1	42	143	17625	90278
cell leading edge	cellular component	1.22097	0.294943	2.32558	9.08826	6.9932	6.21887	3.91243	4.64889	1	42	143	17625	31252
establishment of spindle localization	biological process	1.22097	0.294943	2.32558	9.08826	6.9932	6.21887	3.91243	4.64889	1	42	143	17625	51293
platelet aggregation	biological process	1.22097	0.294943	2.32558	9.08826	6.9932	6.21887	3.91243	4.64889	1	42	143	17625	70527
2-oxoglutarate-dependent dioxygenase activity	molecular function	1.22097	0.294943	2.32558	9.0568	5.73638	6.73413	2.8415	5.26605	1	42	143	17625	16706
thymus development	biological process	1.22097	0.294943	2.32558	8.46895	6.23237	6.16656	3.17802	4.25061	1	42	143	17625	48538
regulation of spindle organization	biological process	1.22097	0.294943	2.32558	8.44271	5.50317	6.46911	3.09019	4.93918	1	42	143	17625	90224
regulation of cyclase activity	biological process	1.22097	0.294943	2.32558	8.21086	5.93383	5.81647	1.16763	4.37814	1	42	143	17625	31279
negative regulation of leukocyte migration	biological process	1.22097	0.294943	2.32558	7.23169	4.33772	4.41747	4.1221	4.94317	1	42	143	17625	2686
T-tubule	cellular component	1.22097	0.294943	2.32558	7.20377	3.93403	4.70499	0.0563705	4.72764	1	42	143	17625	30315
pyrimidine-containing compound catabolic process	biological process	1.22097	0.294943	2.32558	7.14806	4.60705	4.88879	1.89619	4.45613	1	42	143	17625	72529
Golgi cisterna	cellular component	1.22097	0.294943	2.32558	7.08753	5.21623	4.69393	1.3262	4.53696	1	42	143	17625	31985
cell-substrate junction assembly	biological process	1.22097	0.294943	2.32558	6.91568	4.39235	4.01535	4.16623	4.36213	1	42	143	17625	7044
histone H3 acetylation	biological process	1.22097	0.294943	2.32558	6.29961	3.87858	3.66144	3.71524	4.23146	1	42	143	17625	43966
polysome	cellular component	1.22097	0.294943	2.32558	6.04002	4.02237	4.06416	1.78309	4.59509	1	42	143	17625	5844
pyrimidine nucleotide biosynthetic process	biological process	1.22097	0.294943	2.32558	5.74757	3.73283	3.67766	1.69058	4.69641	1	42	143	17625	6221
oxidoreductase activity, acting on the aldehyde or oxo group of donors	molecular function	1.22097	0.294943	2.32558	5.09732	2.2312	2.6811	2.73773	5.02871	1	42	143	17625	16903
protein serine/threonine/tyrosine kinase activity	molecular function	1.22097	0.294943	2.32558	2.85114	0.0766746	0.556061	0.197176	4.30488	1	42	143	17625	4712
negative regulation of peptide secretion	biological process	1.22042	0.295105	1.49254	8.65461	5.84304	6.11112	2.23317	5.29203	2	132	142	17535	2792
regulation of system process	biological process	1.21779	0.295883	1.0772	9.19333	6.44936	6.58648	0.992404	5.03731	6	551	138	17116	44057
lymphocyte activation	biological process	1.21768	0.295915	1.17647	7.30856	4.22265	4.06766	1.7895	5.28178	4	336	140	17331	46649
lytic vacuole membrane	cellular component	1.21768	0.295915	1.17647	7.61271	4.76684	5.23782	2.12916	4.81933	4	336	140	17331	98852
coenzyme metabolic process	biological process	1.21755	0.295955	1.2766	6.12491	3.618	4.05473	2.70526	4.75521	3	232	141	17435	6732
intrinsic component of endoplasmic reticulum membrane	cellular component	1.21035	0.298092	1.48148	9.37892	6.78577	7.22037	2.71317	4.88382	2	133	142	17534	31227
regulation of protein dephosphorylation	biological process	1.21035	0.298092	1.48148	9.36917	6.61502	6.94072	1.12274	5.51767	2	133	142	17534	35304
positive regulation of cellular protein catabolic process	biological process	1.21035	0.298092	1.48148	8.02198	4.79346	5.44778	2.42634	5.19647	2	133	142	17534	1903364
positive regulation of nucleic acid-templated transcription	biological process	1.20468	0.299788	0.946372	8.05137	5.35418	5.39348	1.9172	5.09843	15	1570	129	16097	1903508
positive regulation of cell death	biological process	1.20377	0.300061	1.04322	9.0178	6.28607	6.35282	1.32287	5.52206	7	664	137	17003	10942
positive regulation of RNA biosynthetic process	biological process	1.20186	0.300634	0.945776	8.05137	5.35418	5.39348	1.9172	5.09843	15	1571	129	16096	1902680
negative regulation of leukocyte apoptotic process	biological process	1.20178	0.300658	2.27273	12.601	9.13356	9.17391	0.552609	6.87771	1	43	143	17624	2000107
androgen receptor binding	molecular function	1.20178	0.300658	2.27273	12.601	9.13356	9.17391	0.552609	6.87771	1	43	143	17624	50681
lymphocyte chemotaxis	biological process	1.20178	0.300658	2.27273	9.01386	5.91425	6.43663	2.53369	5.31556	1	43	143	17624	48247
proteoglycan biosynthetic process	biological process	1.20178	0.300658	2.27273	8.50798	6.47584	5.54874	0.18969	5.14945	1	43	143	17624	30166
ATP-dependent microtubule motor activity	molecular function	1.20178	0.300658	2.27273	8.31665	5.18989	6.11031	0.480125	4.80401	1	43	143	17624	1990939
thioester biosynthetic process	biological process	1.20178	0.300658	2.27273	8.10375	5.74228	6.03436	3.77287	4.57269	1	43	143	17624	35384
acyl-CoA biosynthetic process	biological process	1.20178	0.300658	2.27273	8.10375	5.74228	6.03436	3.77287	4.57269	1	43	143	17624	71616
sarcoplasmic reticulum	cellular component	1.20178	0.300658	2.27273	7.20377	3.93403	4.70499	0.0563705	4.72764	1	43	143	17624	16529
organic hydroxy compound transmembrane transporter activity	molecular function	1.20178	0.300658	2.27273	7.08753	5.21623	4.69393	1.3262	4.53696	1	43	143	17624	1901618
regulation of axon guidance	biological process	1.20178	0.300658	2.27273	6.45176	4.13209	3.53238	0.172603	4.38955	1	43	143	17624	1902667
RNA polymerase core enzyme binding	molecular function	1.20178	0.300658	2.27273	6.04002	4.02237	4.06416	1.78309	4.59509	1	43	143	17624	43175
O-acyltransferase activity	molecular function	1.20178	0.300658	2.27273	5.74757	3.73283	3.67766	1.69058	4.69641	1	43	143	17624	8374
regulation of natural killer cell mediated immunity	biological process	1.20178	0.300658	2.27273	4.47782	2.35792	2.02996	2.42012	4.59763	1	43	143	17624	2715
protein localization to cilium	biological process	1.20178	0.300658	2.27273	4.29494	0.51334	0.25021	0.740789	5.32166	1	43	143	17624	61512
core promoter sequence-specific DNA binding	molecular function	1.20178	0.300658	2.27273	3.95243	0.0504402	0.083802	0.251547	5.48553	1	43	143	17624	1046
cellular protein complex disassembly	biological process	1.20039	0.301078	1.47059	8.63539	6.30244	6.07905	0.423783	5.23749	2	134	142	17533	43624
positive regulation of epithelial cell migration	biological process	1.20039	0.301078	1.47059	11.1942	7.92886	8.08928	1.05234	5.93305	2	134	142	17533	10634
vacuolar transport	biological process	1.20039	0.301078	1.47059	9.35132	6.8548	6.59651	2.82984	5.35873	2	134	142	17533	7034
motor activity	molecular function	1.20039	0.301078	1.47059	8.70245	6.09154	6.16459	2.19628	4.72645	2	134	142	17533	3774
ribonucleotide biosynthetic process	biological process	1.20039	0.301078	1.47059	6.99374	4.90881	4.88499	2.69693	4.83802	2	134	142	17533	9260
cytoplasmic vesicle part	cellular component	1.1931	0.303279	0.950441	9.56742	6.75332	6.77616	1.91188	5.67609	14	1459	130	16208	44433
protein tyrosine kinase activity	molecular function	1.19052	0.304062	1.45985	8.16875	5.27398	5.38353	1.0478	6.39516	2	135	142	17532	4713
mitotic cell cycle	biological process	1.19052	0.304062	1.45985	9.06268	6.44861	6.30449	4.67466	5.05925	2	135	142	17532	278
leukocyte chemotaxis	biological process	1.19052	0.304062	1.45985	9.42922	6.67831	6.53239	2.54562	5.4698	2	135	142	17532	30595
positive regulation of phosphorylation	biological process	1.18837	0.304719	0.986193	7.88777	4.97835	5.29703	1.74609	4.93281	10	1004	134	16663	42327
regulation of interleukin-1 beta secretion	biological process	1.18311	0.306326	2.22222	12.601	9.13356	9.17391	0.552609	6.87771	1	44	143	17623	50706
response to amino acid starvation	biological process	1.18311	0.306326	2.22222	10.9435	8.59323	8.21215	2.93704	5.95032	1	44	143	17623	1990928
outflow tract morphogenesis	biological process	1.18311	0.306326	2.22222	8.48425	5.47075	7.14255	0.116896	4.45426	1	44	143	17623	3151
regulation of cholesterol transport	biological process	1.18311	0.306326	2.22222	8.34979	4.76407	6.36312	0.889821	5.13775	1	44	143	17623	32374
tau protein binding	molecular function	1.18311	0.306326	2.22222	8.34553	6.24465	5.79534	3.62593	4.6778	1	44	143	17623	48156
regulation of lyase activity	biological process	1.18311	0.306326	2.22222	8.21086	5.93383	5.81647	1.16763	4.37814	1	44	143	17623	51339
regulation of mononuclear cell migration	biological process	1.18311	0.306326	2.22222	7.23169	4.33772	4.41747	4.1221	4.94317	1	44	143	17623	71675
glutamate receptor signaling pathway	biological process	1.18311	0.306326	2.22222	6.46686	3.77764	4.90695	0.286857	4.57481	1	44	143	17623	7215
negative chemotaxis	biological process	1.18311	0.306326	2.22222	6.45176	4.13209	3.53238	0.172603	4.38955	1	44	143	17623	50919
regulation of glycoprotein metabolic process	biological process	1.18311	0.306326	2.22222	6.04002	4.02237	4.06416	1.78309	4.59509	1	44	143	17623	1903018
positive regulation of cell cycle G1/S phase transition	biological process	1.18311	0.306326	2.22222	5.83169	2.48526	3.15151	4.17771	4.68313	1	44	143	17623	1902808
oxidoreduction coenzyme metabolic process	biological process	1.18311	0.306326	2.22222	5.17365	2.88053	3.44873	1.60516	4.66423	1	44	143	17623	6733
sulfur compound metabolic process	biological process	1.18149	0.306822	1.15607	6.89819	4.63116	4.49996	2.08032	4.96355	4	342	140	17325	6790
tetrapyrrole binding	molecular function	1.18077	0.307043	1.44928	9.85194	6.99087	6.89493	2.04344	5.94976	2	136	142	17531	46906
positive regulation of cation transmembrane transport	biological process	1.18077	0.307043	1.44928	8.67601	5.68267	6.15497	1.41921	4.66554	2	136	142	17531	1904064
positive regulation of lipid metabolic process	biological process	1.18077	0.307043	1.44928	9.67901	6.6128	7.36409	1.37467	5.88327	2	136	142	17531	45834
protein phosphatase binding	molecular function	1.18077	0.307043	1.44928	6.30501	3.5336	3.80259	0.907661	5.37108	2	136	142	17531	19903
Ras guanyl-nucleotide exchange factor activity	molecular function	1.18077	0.307043	1.44928	8.78726	5.5294	6.4084	0.507483	5.58022	2	136	142	17531	5088
ligand-gated ion channel activity	molecular function	1.18077	0.307043	1.44928	6.09316	3.35932	4.61441	0.906696	4.48552	2	136	142	17531	15276
ligand-gated channel activity	molecular function	1.18077	0.307043	1.44928	6.09316	3.35932	4.61441	0.906696	4.48552	2	136	142	17531	22834
cellular localization	biological process	1.17992	0.307303	0.921435	8.84819	6.05618	5.94864	2.32935	5.50357	19	2043	125	15624	51641
axon guidance	biological process	1.17376	0.309203	1.24481	5.54675	3.3164	3.34522	1.18209	4.40894	3	238	141	17429	7411
regulation of epithelial cell differentiation	biological process	1.17111	0.310022	1.43885	8.96999	6.15195	7.12959	1.26009	4.8083	2	137	142	17530	30856
immune system process	biological process	1.17009	0.310338	0.919652	9.2075	6.33699	6.28914	2.43975	5.64647	19	2047	125	15620	2376
acidic amino acid transport	biological process	1.16492	0.311948	2.17391	13.7541	9.4616	10.8166	0.00785446	8.93704	1	45	143	17622	15800
regulation of protein autophosphorylation	biological process	1.16492	0.311948	2.17391	11.8148	9.37452	8.60892	0.34742	6.08377	1	45	143	17622	31952
intrinsic component of synaptic vesicle membrane	cellular component	1.16492	0.311948	2.17391	9.64501	6.39086	6.3582	6.38025	5.16634	1	45	143	17622	98563
interleukin-12-mediated signaling pathway	biological process	1.16492	0.311948	2.17391	9.32979	6.34988	6.64032	0.872924	4.93922	1	45	143	17622	35722
amide transmembrane transporter activity	molecular function	1.16492	0.311948	2.17391	9.12771	6.18085	6.61616	0.356456	5.51004	1	45	143	17622	42887
positive regulation of neural precursor cell proliferation	biological process	1.16492	0.311948	2.17391	8.34979	4.76407	6.36312	0.889821	5.13775	1	45	143	17622	2000179
regulation of sterol transport	biological process	1.16492	0.311948	2.17391	8.34979	4.76407	6.36312	0.889821	5.13775	1	45	143	17622	32371
negative regulation of epidermal growth factor receptor signaling pathway	biological process	1.16492	0.311948	2.17391	8.34979	4.76407	6.36312	0.889821	5.13775	1	45	143	17622	42059
positive regulation of epithelial to mesenchymal transition	biological process	1.16492	0.311948	2.17391	8.34553	6.24465	5.79534	3.62593	4.6778	1	45	143	17622	10718
nuclear DNA-directed RNA polymerase complex	cellular component	1.16492	0.311948	2.17391	7.596	5.39116	4.98596	2.94618	4.29349	1	45	143	17622	55029
nuclear chromosome segregation	biological process	1.16492	0.311948	2.17391	6.89986	5.02561	4.28029	3.26514	4.33619	1	45	143	17622	98813
L-alpha-amino acid transmembrane transport	biological process	1.16492	0.311948	2.17391	5.86287	3.11811	3.63954	3.05562	4.42496	1	45	143	17622	1902475
NAD metabolic process	biological process	1.16492	0.311948	2.17391	5.17365	2.88053	3.44873	1.60516	4.66423	1	45	143	17622	19674
receptor ligand activity	molecular function	1.16374	0.312315	1.0917	8.62868	5.94497	5.83198	1.63214	5.20886	5	453	139	17214	48018
protein domain specific binding	molecular function	1.16162	0.31298	1.0279	9.6129	7.20288	6.77883	2.50654	5.67486	7	674	137	16993	19904
cell-cell signaling	biological process	1.15753	0.31426	1.05263	9.23187	6.3761	6.87166	1.71013	5.53767	6	564	138	17103	7267
neuron projection guidance	biological process	1.15253	0.315836	1.22951	5.54675	3.3164	3.34522	1.18209	4.40894	3	241	141	17426	97485
generation of precursor metabolites and energy	biological process	1.15219	0.315945	1.1396	7.26318	4.64894	4.82345	1.54776	5.24249	4	347	140	17320	6091
cell cycle arrest	biological process	1.1521	0.315973	1.41844	7.77436	4.45608	4.63755	5.05315	5.24556	2	139	142	17528	7050
positive regulation of catalytic activity	biological process	1.14932	0.316853	0.947522	8.09145	5.15906	5.49217	1.98865	5.2385	13	1359	131	16308	43085
regulation of actin filament depolymerization	biological process	1.1472	0.317525	2.12766	16.3995	13.0007	12.6972	7.13991	10.3899	1	46	143	17621	30834
SNARE complex	cellular component	1.1472	0.317525	2.12766	13.7541	9.4616	10.8166	0.00785446	8.93704	1	46	143	17621	31201
long-term synaptic potentiation	biological process	1.1472	0.317525	2.12766	13.7541	9.4616	10.8166	0.00785446	8.93704	1	46	143	17621	60291
alpha-beta T cell activation	biological process	1.1472	0.317525	2.12766	12.601	9.13356	9.17391	0.552609	6.87771	1	46	143	17621	46631
nuclear receptor activity	molecular function	1.1472	0.317525	2.12766	10.4551	8.65797	6.96743	1.16965	5.58845	1	46	143	17621	4879
ligand-activated transcription factor activity	molecular function	1.1472	0.317525	2.12766	10.4551	8.65797	6.96743	1.16965	5.58845	1	46	143	17621	98531
negative regulation of BMP signaling pathway	biological process	1.1472	0.317525	2.12766	10.0901	7.57961	7.15311	3.68436	5.74027	1	46	143	17621	30514
positive regulation of Notch signaling pathway	biological process	1.1472	0.317525	2.12766	9.66576	6.98601	6.27047	0.142085	5.36379	1	46	143	17621	45747
glutamate receptor binding	molecular function	1.1472	0.317525	2.12766	9.64501	6.39086	6.3582	6.38025	5.16634	1	46	143	17621	35254
regulation of cell aging	biological process	1.1472	0.317525	2.12766	9.14438	6.38295	6.62234	0.741121	4.51175	1	46	143	17621	90342
nuclear envelope organization	biological process	1.1472	0.317525	2.12766	8.44271	5.50317	6.46911	3.09019	4.93918	1	46	143	17621	6998
DNA-directed RNA polymerase complex	cellular component	1.1472	0.317525	2.12766	7.596	5.39116	4.98596	2.94618	4.29349	1	46	143	17621	428
positive regulation of mRNA catabolic process	biological process	1.1472	0.317525	2.12766	6.04002	4.02237	4.06416	1.78309	4.59509	1	46	143	17621	61014
cyclin-dependent protein serine/threonine kinase regulator activity	molecular function	1.1472	0.317525	2.12766	4.20356	1.40632	2.13419	2.85613	4.38282	1	46	143	17621	16538
regulation of actin filament organization	biological process	1.14555	0.318048	1.22449	10.7906	8.16545	8.02152	2.62059	6.50379	3	242	141	17425	110053
mitotic cell cycle phase transition	biological process	1.14555	0.318048	1.22449	6.74742	4.10021	4.52975	2.96417	4.5385	3	242	141	17425	44772
organelle localization	biological process	1.14361	0.318667	1.08225	9.79575	6.89468	6.97034	1.92892	5.98835	5	457	139	17210	51640
regulation of cold-induced thermogenesis	biological process	1.14274	0.318944	1.40845	11.135	9.01625	7.78817	0.758536	5.83611	2	140	142	17527	120161
nucleoplasm	cellular component	1.13855	0.320282	0.891383	8.37048	5.50068	5.50488	2.87727	5.31183	27	3002	117	14665	5654
phosphoric ester hydrolase activity	molecular function	1.13497	0.321431	1.12994	9.71	6.65932	7.01187	1.39814	5.00134	4	350	140	17317	42578
vacuole	cellular component	1.13497	0.321431	1.12994	6.36789	3.66907	3.5675	1.65909	4.88266	4	350	140	17317	5773
signaling receptor activator activity	molecular function	1.13367	0.321849	1.07759	8.62868	5.94497	5.83198	1.63214	5.20886	5	459	139	17208	30546
drug transport	biological process	1.13348	0.321912	1.3986	8.90377	6.0721	6.38478	3.84939	4.93735	2	141	142	17526	15893
regulation of calcium ion transmembrane transport	biological process	1.13348	0.321912	1.3986	8.67601	5.68267	6.15497	1.41921	4.66554	2	141	142	17526	1903169
peptidyl-tyrosine phosphorylation	biological process	1.13348	0.321912	1.3986	5.60046	2.42037	3.45959	0.543498	4.72132	2	141	142	17526	18108
ribose phosphate biosynthetic process	biological process	1.13348	0.321912	1.3986	6.99374	4.90881	4.88499	2.69693	4.83802	2	141	142	17526	46390
purine-containing compound biosynthetic process	biological process	1.13348	0.321912	1.3986	6.99374	4.90881	4.88499	2.69693	4.83802	2	141	142	17526	72522
cytokine secretion	biological process	1.12992	0.323058	2.08333	12.601	9.13356	9.17391	0.552609	6.87771	1	47	143	17620	50663
regulation of bone remodeling	biological process	1.12992	0.323058	2.08333	10.6541	7.82927	8.40638	1.65348	5.19495	1	47	143	17620	46850
positive regulation of phospholipid metabolic process	biological process	1.12992	0.323058	2.08333	9.90228	6.39246	7.61155	0.346068	6.6042	1	47	143	17620	1903727
neuron recognition	biological process	1.12992	0.323058	2.08333	9.73286	7.59665	7.00203	0.430712	4.73278	1	47	143	17620	8038
oligosaccharide metabolic process	biological process	1.12992	0.323058	2.08333	9.26269	7.11044	6.74462	1.63423	5.10817	1	47	143	17620	9311
spindle localization	biological process	1.12992	0.323058	2.08333	9.08826	6.9932	6.21887	3.91243	4.64889	1	47	143	17620	51653
metaphase plate congression	biological process	1.12992	0.323058	2.08333	8.44271	5.50317	6.46911	3.09019	4.93918	1	47	143	17620	51310
epidermal growth factor receptor signaling pathway	biological process	1.12992	0.323058	2.08333	8.34979	4.76407	6.36312	0.889821	5.13775	1	47	143	17620	7173
positive regulation of pathway-restricted SMAD protein phosphorylation	biological process	1.12992	0.323058	2.08333	7.23169	4.33772	4.41747	4.1221	4.94317	1	47	143	17620	10862
protein kinase A binding	molecular function	1.12992	0.323058	2.08333	7.20377	3.93403	4.70499	0.0563705	4.72764	1	47	143	17620	51018
gene silencing by RNA	biological process	1.12992	0.323058	2.08333	6.04002	4.02237	4.06416	1.78309	4.59509	1	47	143	17620	31047
JNK cascade	biological process	1.12992	0.323058	2.08333	2.85114	0.0766746	0.556061	0.197176	4.30488	1	47	143	17620	7254
cellular response to starvation	biological process	1.12431	0.324877	1.38889	8.38761	5.53924	5.68183	3.55738	5.31672	2	142	142	17525	9267
epithelium development	biological process	1.12431	0.324877	1.38889	8.82043	6.68054	6.01668	3.12734	5.08393	2	142	142	17525	60429
nucleosome organization	biological process	1.12431	0.324877	1.38889	5.51753	2.19195	1.94629	1.87968	4.73623	2	142	142	17525	34728
regulation of gene expression	biological process	1.12291	0.325333	0.873053	9.00287	6.08671	6.03911	2.61506	5.61466	37	4201	107	13466	10468
regionalization	biological process	1.11811	0.326898	1.20482	8.43291	5.98259	6.36815	2.30695	4.46089	3	246	141	17421	3002
regulation of proteolysis	biological process	1.11684	0.327312	1.01156	9.63767	6.82939	6.90309	2.22393	5.66033	7	685	137	16982	30162
carbohydrate derivative metabolic process	biological process	1.11585	0.327637	0.992556	7.27033	4.7372	4.63834	1.66556	5.19951	8	798	136	16869	1901135
negative regulation of transport	biological process	1.11406	0.328225	1.06838	8.87905	5.99843	6.33172	1.69246	5.24665	5	463	139	17204	51051
endosome to lysosome transport	biological process	1.11308	0.328545	2.04082	10.2599	8.20642	6.72391	2.5695	5.77829	1	48	143	17619	8333
positive regulation of stress fiber assembly	biological process	1.11308	0.328545	2.04082	10.022	7.43178	6.97738	0.0422558	4.70259	1	48	143	17619	51496
positive regulation of extrinsic apoptotic signaling pathway	biological process	1.11308	0.328545	2.04082	9.32979	6.34988	6.64032	0.872924	4.93922	1	48	143	17619	2001238
actin-mediated cell contraction	biological process	1.11308	0.328545	2.04082	8.99592	6.66726	6.6265	0.112933	4.46183	1	48	143	17619	70252
glial cell development	biological process	1.11308	0.328545	2.04082	8.94801	6.56532	6.9336	0.869239	4.81763	1	48	143	17619	21782
membrane coat	cellular component	1.11308	0.328545	2.04082	8.44271	5.50317	6.46911	3.09019	4.93918	1	48	143	17619	30117
RNA polymerase complex	cellular component	1.11308	0.328545	2.04082	7.596	5.39116	4.98596	2.94618	4.29349	1	48	143	17619	30880
negative regulation of lipid biosynthetic process	biological process	1.11308	0.328545	2.04082	7.23169	4.33772	4.41747	4.1221	4.94317	1	48	143	17619	51055
inner ear development	biological process	1.11308	0.328545	2.04082	6.28387	3.39362	3.90284	0.13386	4.33105	1	48	143	17619	48839
translation initiation factor activity	molecular function	1.11308	0.328545	2.04082	6.04002	4.02237	4.06416	1.78309	4.59509	1	48	143	17619	3743
regulation of skeletal muscle tissue development	biological process	1.11308	0.328545	2.04082	5.60265	3.24246	3.8559	0.988937	4.22977	1	48	143	17619	48641
negative regulation of organelle organization	biological process	1.10688	0.33059	1.11421	10.4242	7.65266	7.68809	2.73323	6.53892	4	355	140	17312	10639
tissue homeostasis	biological process	1.10625	0.330797	1.36986	9.1725	5.94781	7.04033	1.71813	5.77169	2	144	142	17523	1894
peptidyl-tyrosine modification	biological process	1.10625	0.330797	1.36986	5.60046	2.42037	3.45959	0.543498	4.72132	2	144	142	17523	18212
regulation of dendrite development	biological process	1.10625	0.330797	1.36986	7.73028	5.11318	4.93839	2.16997	4.98446	2	144	142	17523	50773
positive regulation of growth	biological process	1.10466	0.331323	1.19522	7.4436	4.51191	4.69817	2.28761	4.96695	3	248	141	17419	45927
cytoplasmic region	cellular component	1.098	0.333536	1.19048	4.93248	2.34712	2.44785	1.6379	4.3684	3	249	141	17418	99568
organophosphate metabolic process	biological process	1.09748	0.333712	0.986436	7.22235	4.59302	4.71368	2.48062	4.86008	8	803	136	16864	19637
regulation of ubiquitin-dependent protein catabolic process	biological process	1.09736	0.333751	1.36054	8.02198	4.79346	5.44778	2.42634	5.19647	2	145	142	17522	2000058
sarcomere	cellular component	1.09665	0.333989	2	16.3995	13.0007	12.6972	7.13991	10.3899	1	49	143	17618	30017
macrophage activation	biological process	1.09665	0.333989	2	12.601	9.13356	9.17391	0.552609	6.87771	1	49	143	17618	42116
regulation of interleukin-1 secretion	biological process	1.09665	0.333989	2	12.601	9.13356	9.17391	0.552609	6.87771	1	49	143	17618	50704
cell-cell adhesion mediator activity	molecular function	1.09665	0.333989	2	9.50496	6.86425	6.17721	0.162141	5.30372	1	49	143	17618	98632
brush border	cellular component	1.09665	0.333989	2	9.08826	6.9932	6.21887	3.91243	4.64889	1	49	143	17618	5903
negative regulation of ERBB signaling pathway	biological process	1.09665	0.333989	2	8.34979	4.76407	6.36312	0.889821	5.13775	1	49	143	17618	1901185
regulation of cardiocyte differentiation	biological process	1.09665	0.333989	2	7.20377	3.93403	4.70499	0.0563705	4.72764	1	49	143	17618	1905207
protein kinase C binding	molecular function	1.09665	0.333989	2	7.14806	4.60705	4.88879	1.89619	4.45613	1	49	143	17618	5080
chloride channel complex	cellular component	1.09665	0.333989	2	5.71946	2.941	4.32187	1.52653	4.39624	1	49	143	17618	34707
scavenger receptor activity	molecular function	1.09665	0.333989	2	5.60265	3.24246	3.8559	0.988937	4.22977	1	49	143	17618	5044
ADP metabolic process	biological process	1.09665	0.333989	2	5.09732	2.2312	2.6811	2.73773	5.02871	1	49	143	17618	46031
aspartate family amino acid metabolic process	biological process	1.09665	0.333989	2	5.09732	2.2312	2.6811	2.73773	5.02871	1	49	143	17618	9066
cell cycle phase transition	biological process	1.09139	0.335748	1.18577	6.74742	4.10021	4.52975	2.96417	4.5385	3	250	141	17417	44770
metabolic process	biological process	1.09062	0.336009	0.846914	8.7298	5.9059	5.96415	2.10366	5.46686	66	7727	78	9940	8152
regulation of actin filament-based process	biological process	1.09037	0.336093	1.10497	10.365	7.87239	7.57086	2.94355	6.04007	4	358	140	17309	32970
nuclear part	cellular component	1.08954	0.33637	0.869157	7.93857	5.01838	5.04864	2.49977	5.19607	37	4220	107	13447	44428
regulation of muscle cell differentiation	biological process	1.08856	0.336702	1.35135	6.40321	3.58825	4.28045	0.522654	4.47871	2	146	142	17521	51147
organic substance biosynthetic process	biological process	1.08351	0.338407	0.897436	7.93968	5.24836	5.21403	1.94075	5.30193	21	2319	123	15348	1901576
signaling receptor activity	molecular function	1.08098	0.339262	0.931232	9.01813	6.18206	6.41258	1.66078	5.61833	13	1383	131	16284	38023
ammonium transport	biological process	1.08061	0.339389	1.96078	11.9447	9.02609	9.13003	4.64317	5.44974	1	50	143	17617	15696
regulation of mitotic metaphase/anaphase transition	biological process	1.08061	0.339389	1.96078	11.2255	7.87161	8.3287	6.08418	5.78232	1	50	143	17617	30071
ionotropic glutamate receptor complex	cellular component	1.08061	0.339389	1.96078	10.0901	7.57961	7.15311	3.68436	5.74027	1	50	143	17617	8328
regulation of macrophage activation	biological process	1.08061	0.339389	1.96078	9.90228	6.39246	7.61155	0.346068	6.6042	1	50	143	17617	43030
positive regulation of cell-matrix adhesion	biological process	1.08061	0.339389	1.96078	9.7874	6.72415	7.00465	1.55208	4.9884	1	50	143	17617	1954
sulfotransferase activity	molecular function	1.08061	0.339389	1.96078	8.50798	6.47584	5.54874	0.18969	5.14945	1	50	143	17617	8146
activation of MAPKK activity	biological process	1.08061	0.339389	1.96078	8.34979	4.76407	6.36312	0.889821	5.13775	1	50	143	17617	186
dynein complex	cellular component	1.08061	0.339389	1.96078	8.31665	5.18989	6.11031	0.480125	4.80401	1	50	143	17617	30286
microbody lumen	cellular component	1.08061	0.339389	1.96078	7.74581	5.16884	5.64898	0.182963	4.43063	1	50	143	17617	31907
peroxisomal matrix	cellular component	1.08061	0.339389	1.96078	7.74581	5.16884	5.64898	0.182963	4.43063	1	50	143	17617	5782
monocarboxylic acid transmembrane transporter activity	molecular function	1.08061	0.339389	1.96078	7.08753	5.21623	4.69393	1.3262	4.53696	1	50	143	17617	8028
extracellular matrix component	cellular component	1.08061	0.339389	1.96078	5.79857	3.27033	3.11823	3.80158	4.48397	1	50	143	17617	44420
pyrimidine-containing compound biosynthetic process	biological process	1.08061	0.339389	1.96078	5.74757	3.73283	3.67766	1.69058	4.69641	1	50	143	17617	72528
neutrophil degranulation	biological process	1.08053	0.339415	1.05263	10.0712	7.23768	7.1276	0.996353	6.35341	5	470	139	17197	43312
sodium ion transport	biological process	1.07984	0.33965	1.34228	8.61789	6.32377	6.14944	2.05412	4.5702	2	147	142	17520	6814
positive regulation of intracellular protein transport	biological process	1.07984	0.33965	1.34228	7.15117	3.74105	3.49245	2.68614	5.65671	2	147	142	17520	90316
activation of MAPK activity	biological process	1.07984	0.33965	1.34228	5.60046	2.42037	3.45959	0.543498	4.72132	2	147	142	17520	187
sphingolipid metabolic process	biological process	1.07984	0.33965	1.34228	6.7338	4.10181	5.0871	2.22156	4.41117	2	147	142	17520	6665
microtubule cytoskeleton organization	biological process	1.0795	0.339764	1.0989	6.30465	4.10098	3.78004	2.24347	4.72109	4	360	140	17307	226
positive regulation of MAP kinase activity	biological process	1.0783	0.340172	1.17647	7.67191	4.73842	5.17603	0.478139	5.17547	3	252	141	17415	43406
positive regulation of lymphocyte activation	biological process	1.0783	0.340172	1.17647	8.01942	5.22084	5.18225	2.31347	4.61864	3	252	141	17415	51251
positive regulation of DNA-binding transcription factor activity	biological process	1.07183	0.342383	1.17188	7.22215	4.38371	3.91455	1.10243	5.4392	3	253	141	17414	51091
organic acid catabolic process	biological process	1.07183	0.342383	1.17188	6.44631	4.01897	4.11938	1.0714	4.78764	3	253	141	17414	16054
carboxylic acid catabolic process	biological process	1.07183	0.342383	1.17188	6.44631	4.01897	4.11938	1.0714	4.78764	3	253	141	17414	46395
positive regulation of ion transmembrane transport	biological process	1.07121	0.342593	1.33333	8.67601	5.68267	6.15497	1.41921	4.66554	2	148	142	17519	34767
midbody	cellular component	1.07121	0.342593	1.33333	6.73666	4.03776	4.62063	1.82024	4.68868	2	148	142	17519	30496
microtubule associated complex	cellular component	1.07121	0.342593	1.33333	7.04245	4.51578	5.03442	0.885863	4.59519	2	148	142	17519	5875
regulation of catalytic activity	biological process	1.06816	0.34364	0.897666	8.37255	5.33486	5.56141	1.83091	5.20606	20	2208	124	15459	50790
regulation of lymphocyte apoptotic process	biological process	1.06495	0.344745	1.92308	12.601	9.13356	9.17391	0.552609	6.87771	1	51	143	17616	70228
smooth muscle contraction	biological process	1.06495	0.344745	1.92308	10.38	7.65108	7.3028	1.26292	6.38856	1	51	143	17616	6939
ATPase-coupled cation transmembrane transporter activity	molecular function	1.06495	0.344745	1.92308	10.1483	7.43131	7.60495	2.78205	4.60343	1	51	143	17616	19829
regulation of sodium ion transmembrane transporter activity	biological process	1.06495	0.344745	1.92308	10.1483	7.43131	7.60495	2.78205	4.60343	1	51	143	17616	2000649
T cell costimulation	biological process	1.06495	0.344745	1.92308	9.32979	6.34988	6.64032	0.872924	4.93922	1	51	143	17616	31295
RNA polymerase II activating transcription factor binding	molecular function	1.06495	0.344745	1.92308	8.48425	5.47075	7.14255	0.116896	4.45426	1	51	143	17616	1102
embryonic digit morphogenesis	biological process	1.06495	0.344745	1.92308	8.48425	5.47075	7.14255	0.116896	4.45426	1	51	143	17616	42733
regulation of myoblast differentiation	biological process	1.06495	0.344745	1.92308	8.48425	5.47075	7.14255	0.116896	4.45426	1	51	143	17616	45661
mitotic cytokinesis	biological process	1.06495	0.344745	1.92308	8.44271	5.50317	6.46911	3.09019	4.93918	1	51	143	17616	281
positive regulation of receptor-mediated endocytosis	biological process	1.06495	0.344745	1.92308	8.34979	4.76407	6.36312	0.889821	5.13775	1	51	143	17616	48260
substrate adhesion-dependent cell spreading	biological process	1.06495	0.344745	1.92308	6.91568	4.39235	4.01535	4.16623	4.36213	1	51	143	17616	34446
carbon-carbon lyase activity	molecular function	1.06495	0.344745	1.92308	6.4958	4.65688	4.02807	0.293519	4.90357	1	51	143	17616	16830
social behavior	biological process	1.06495	0.344745	1.92308	6.46686	3.77764	4.90695	0.286857	4.57481	1	51	143	17616	35176
intraspecies interaction between organisms	biological process	1.06495	0.344745	1.92308	6.46686	3.77764	4.90695	0.286857	4.57481	1	51	143	17616	51703
regulation of telomere maintenance via telomerase	biological process	1.06495	0.344745	1.92308	3.01605	0.220102	0.346094	0.310959	4.21857	1	51	143	17616	32210
regulation of extrinsic apoptotic signaling pathway	biological process	1.06267	0.345532	1.3245	8.28074	5.3438	5.52889	2.49751	4.94119	2	149	142	17518	2001236
positive regulation of cell morphogenesis involved in differentiation	biological process	1.06267	0.345532	1.3245	7.0139	4.02331	4.65418	3.96637	4.50123	2	149	142	17518	10770
neutrophil activation involved in immune response	biological process	1.06182	0.345825	1.04384	10.0712	7.23768	7.1276	0.996353	6.35341	5	474	139	17193	2283
negative regulation of cell death	biological process	1.05982	0.346517	0.960512	8.13798	5.25922	5.68919	1.57367	4.96548	9	928	135	16739	60548
regulation of hormone secretion	biological process	1.059	0.346804	1.16279	9.57171	6.35543	7.09001	1.05503	6.19656	3	255	141	17412	46883
regulation of phosphorylation	biological process	1.05786	0.347199	0.919842	7.97814	4.85007	5.09836	1.57545	5.01828	14	1508	130	16159	42325
regulation of primary metabolic process	biological process	1.05713	0.347453	0.854552	8.53672	5.62403	5.65446	2.31449	5.28907	49	5685	95	11982	80090
organelle organization	biological process	1.0505	0.349764	0.894454	7.86408	5.16855	5.2003	1.74494	5.33829	20	2216	124	15451	6996
regulation of metaphase/anaphase transition of cell cycle	biological process	1.04966	0.350058	1.88679	11.2255	7.87161	8.3287	6.08418	5.78232	1	52	143	17615	1902099
neurotransmitter receptor complex	cellular component	1.04966	0.350058	1.88679	10.0901	7.57961	7.15311	3.68436	5.74027	1	52	143	17615	98878
lymphocyte costimulation	biological process	1.04966	0.350058	1.88679	9.32979	6.34988	6.64032	0.872924	4.93922	1	52	143	17615	31294
neural precursor cell proliferation	biological process	1.04966	0.350058	1.88679	9.29533	7.11643	6.23802	2.62876	5.49007	1	52	143	17615	61351
cortical actin cytoskeleton	cellular component	1.04966	0.350058	1.88679	8.3969	5.51617	5.80598	1.50972	5.55687	1	52	143	17615	30864
SH3/SH2 adaptor activity	molecular function	1.04966	0.350058	1.88679	8.3969	5.51617	5.80598	1.50972	5.55687	1	52	143	17615	5070
cellular response to cAMP	biological process	1.04966	0.350058	1.88679	7.20377	3.93403	4.70499	0.0563705	4.72764	1	52	143	17615	71320
cytoplasmic microtubule organization	biological process	1.04966	0.350058	1.88679	6.89986	5.02561	4.28029	3.26514	4.33619	1	52	143	17615	31122
developmental process involved in reproduction	biological process	1.04958	0.350084	1.0084	7.85288	5.0756	5.35719	2.23112	5.0403	6	589	138	17078	3006
regulation of protein modification process	biological process	1.04806	0.350618	0.908059	8.15202	5.07069	5.32865	1.51886	5.0807	16	1746	128	15921	31399
heterocycle biosynthetic process	biological process	1.0475	0.350813	0.946074	6.67421	4.23437	4.04389	1.54062	4.84426	10	1047	134	16620	18130
positive regulation of protein secretion	biological process	1.04634	0.351222	1.15385	6.45698	4.01085	4.20185	2.29318	5.03739	3	257	141	17410	50714
regulation of muscle contraction	biological process	1.04584	0.351398	1.30719	9.57209	7.04929	7.11572	1.44749	4.53263	2	151	142	17516	6937
intracellular part	cellular component	1.03941	0.353664	0.826567	8.12249	5.24422	5.32923	2.0247	5.30641	113	13558	31	4109	44424
regulation of actin filament polymerization	biological process	1.03754	0.354324	1.2987	11.1748	8.53228	8.54359	3.90975	7.40439	2	152	142	17515	30833
phosphatidylinositol metabolic process	biological process	1.03754	0.354324	1.2987	7.69629	5.06184	5.01793	4.03542	4.93138	2	152	142	17515	46488
carboxylic acid transmembrane transporter activity	molecular function	1.03754	0.354324	1.2987	6.4752	4.16717	4.16673	2.19091	4.48096	2	152	142	17515	46943
organic acid transmembrane transporter activity	molecular function	1.03754	0.354324	1.2987	6.4752	4.16717	4.16673	2.19091	4.48096	2	152	142	17515	5342
regulation of interleukin-12 production	biological process	1.03471	0.355329	1.85185	12.601	9.13356	9.17391	0.552609	6.87771	1	53	143	17614	32655
positive regulation of myeloid leukocyte differentiation	biological process	1.03471	0.355329	1.85185	10.6541	7.82927	8.40638	1.65348	5.19495	1	53	143	17614	2763
regulation of protein import into nucleus	biological process	1.03471	0.355329	1.85185	10.0074	6.96876	6.73469	4.6315	5.99176	1	53	143	17614	42306
regulation of tumor necrosis factor-mediated signaling pathway	biological process	1.03471	0.355329	1.85185	9.45574	6.83314	7.11664	2.40328	5.16234	1	53	143	17614	10803
regulation of receptor internalization	biological process	1.03471	0.355329	1.85185	8.34979	4.76407	6.36312	0.889821	5.13775	1	53	143	17614	2090
positive regulation of calcium ion transport into cytosol	biological process	1.03471	0.355329	1.85185	7.20377	3.93403	4.70499	0.0563705	4.72764	1	53	143	17614	10524
L-amino acid transmembrane transporter activity	molecular function	1.03471	0.355329	1.85185	5.86287	3.11811	3.63954	3.05562	4.42496	1	53	143	17614	15179
positive regulation of leukocyte mediated cytotoxicity	biological process	1.03471	0.355329	1.85185	4.47782	2.35792	2.02996	2.42012	4.59763	1	53	143	17614	1912
microtubule bundle formation	biological process	1.03471	0.355329	1.85185	3.46224	0.543423	0.662469	0.5047	5.5129	1	53	143	17614	1578
positive regulation of neuron apoptotic process	biological process	1.03471	0.355329	1.85185	2.85114	0.0766746	0.556061	0.197176	4.30488	1	53	143	17614	43525
protein homodimerization activity	molecular function	1.03358	0.35573	0.965018	8.44681	6.09279	5.90885	2.29329	4.90672	8	821	136	16846	42803
leukocyte activation involved in immune response	biological process	1.03323	0.355857	1.00167	10.4928	7.55366	7.46865	0.922396	6.4408	6	593	138	17074	2366
positive regulation of macromolecule metabolic process	biological process	1.03304	0.355923	0.87418	7.98445	5.19223	5.15818	1.84014	5.16739	28	3175	116	14492	10604
phosphatidylinositol phosphate binding	molecular function	1.02933	0.357246	1.29032	8.21032	5.6283	5.09628	2.16418	4.83293	2	153	142	17514	1901981
negative regulation of transferase activity	biological process	1.02766	0.357844	1.14068	7.55567	3.00424	3.55869	1.89173	4.84167	3	260	141	17407	51348
regulation of metal ion transport	biological process	1.02172	0.359977	1.06667	9.0634	6.0488	6.64143	0.966549	4.8955	4	371	140	17296	10959
potassium ion transmembrane transport	biological process	1.0212	0.360163	1.28205	11.9512	8.44645	9.2108	1.39495	6.77024	2	154	142	17513	71805
cell activation involved in immune response	biological process	1.02112	0.360191	0.996678	10.4928	7.55366	7.46865	0.922396	6.4408	6	596	138	17071	2263
neutrophil activation	biological process	1.02089	0.360274	1.02459	10.0712	7.23768	7.1276	0.996353	6.35341	5	483	139	17184	42119
meiosis I cell cycle process	biological process	1.02011	0.360557	1.81818	17.6868	12.877	13.7843	10.5967	12.2998	1	54	143	17613	61982
neurotransmitter secretion	biological process	1.02011	0.360557	1.81818	13.7541	9.4616	10.8166	0.00785446	8.93704	1	54	143	17613	7269
T cell activation involved in immune response	biological process	1.02011	0.360557	1.81818	12.601	9.13356	9.17391	0.552609	6.87771	1	54	143	17613	2286
release of sequestered calcium ion into cytosol	biological process	1.02011	0.360557	1.81818	10.9797	7.08406	6.88496	0.141199	5.1928	1	54	143	17613	51209
neurogenesis	biological process	1.02011	0.360557	1.81818	9.29533	7.11643	6.23802	2.62876	5.49007	1	54	143	17613	22008
cellular response to transforming growth factor beta stimulus	biological process	1.02011	0.360557	1.81818	9.29533	7.11643	6.23802	2.62876	5.49007	1	54	143	17613	71560
cluster of actin-based cell projections	cellular component	1.02011	0.360557	1.81818	9.08826	6.9932	6.21887	3.91243	4.64889	1	54	143	17613	98862
positive regulation of DNA binding	biological process	1.02011	0.360557	1.81818	8.34979	4.76407	6.36312	0.889821	5.13775	1	54	143	17613	43388
histone H4 acetylation	biological process	1.02011	0.360557	1.81818	6.29961	3.87858	3.66144	3.71524	4.23146	1	54	143	17613	43967
basal transcription machinery binding	molecular function	1.02011	0.360557	1.81818	6.04002	4.02237	4.06416	1.78309	4.59509	1	54	143	17613	1098
basal RNA polymerase II transcription machinery binding	molecular function	1.02011	0.360557	1.81818	6.04002	4.02237	4.06416	1.78309	4.59509	1	54	143	17613	1099
neuron projection membrane	cellular component	1.02011	0.360557	1.81818	5.71946	2.941	4.32187	1.52653	4.39624	1	54	143	17613	32589
aromatic compound biosynthetic process	biological process	1.01994	0.360617	0.938086	6.67421	4.23437	4.04389	1.54062	4.84426	10	1056	134	16611	19438
regulation of kinase activity	biological process	1.01985	0.360649	0.960384	7.45921	3.91981	4.41788	1.43973	4.92783	8	825	136	16842	43549
transmembrane receptor protein tyrosine kinase signaling pathway	biological process	1.01644	0.361881	1.02249	10.6722	7.72217	7.82523	1.0543	6.20694	5	484	139	17183	7169
positive regulation of transport	biological process	1.01433	0.362644	0.946372	7.40609	4.55435	4.79247	1.84911	5.09576	9	942	135	16725	51050
DNA replication	biological process	1.01315	0.363075	1.27389	12.6414	9.13406	9.38514	6.77145	8.29666	2	155	142	17512	6260
regulation of transcription, DNA-templated	biological process	1.01012	0.364175	0.869305	8.45119	5.59452	5.6045	2.37437	5.22222	29	3307	115	14360	6355
carbohydrate binding	molecular function	1.00935	0.364457	1.12782	6.27836	3.46882	4.22101	2.35085	4.50509	3	263	141	17404	30246
regulation of molecular function	biological process	1.00864	0.364714	0.875657	8.18667	5.20108	5.33889	1.74431	5.19377	25	2830	119	14837	65009
granulocyte activation	biological process	1.00759	0.365096	1.01833	10.0712	7.23768	7.1276	0.996353	6.35341	5	486	139	17181	36230
tetrapyrrole metabolic process	biological process	1.00582	0.365743	1.78571	11.5281	9.14413	7.81153	1.06296	7.21815	1	55	143	17612	33013
cellular iron ion homeostasis	biological process	1.00582	0.365743	1.78571	11.5281	9.14413	7.81153	1.06296	7.21815	1	55	143	17612	6879
regulation of mitotic sister chromatid separation	biological process	1.00582	0.365743	1.78571	11.2255	7.87161	8.3287	6.08418	5.78232	1	55	143	17612	10965
steroid hormone receptor activity	molecular function	1.00582	0.365743	1.78571	10.4551	8.65797	6.96743	1.16965	5.58845	1	55	143	17612	3707
ATPase-coupled ion transmembrane transporter activity	molecular function	1.00582	0.365743	1.78571	10.1483	7.43131	7.60495	2.78205	4.60343	1	55	143	17612	42625
regulation of morphogenesis of a branching structure	biological process	1.00582	0.365743	1.78571	9.29533	7.11643	6.23802	2.62876	5.49007	1	55	143	17612	60688
actin cytoskeleton reorganization	biological process	1.00582	0.365743	1.78571	9.08826	6.9932	6.21887	3.91243	4.64889	1	55	143	17612	31532
cleavage furrow	cellular component	1.00582	0.365743	1.78571	9.08826	6.9932	6.21887	3.91243	4.64889	1	55	143	17612	32154
glycoprotein biosynthetic process	biological process	1.00582	0.365743	1.78571	8.50798	6.47584	5.54874	0.18969	5.14945	1	55	143	17612	9101
cytoplasmic side of plasma membrane	cellular component	1.00582	0.365743	1.78571	8.44271	5.50317	6.46911	3.09019	4.93918	1	55	143	17612	9898
regulation of extrinsic apoptotic signaling pathway via death domain receptors	biological process	1.00582	0.365743	1.78571	7.23169	4.33772	4.41747	4.1221	4.94317	1	55	143	17612	1902041
spindle microtubule	cellular component	1.00582	0.365743	1.78571	6.89986	5.02561	4.28029	3.26514	4.33619	1	55	143	17612	5876
negative regulation of chemotaxis	biological process	1.00582	0.365743	1.78571	6.45176	4.13209	3.53238	0.172603	4.38955	1	55	143	17612	50922
chromosome organization involved in meiotic cell cycle	biological process	1.00582	0.365743	1.78571	5.96065	2.19738	3.52138	3.49382	4.71143	1	55	143	17612	70192
potassium ion transmembrane transporter activity	molecular function	1.00517	0.365982	1.26582	11.9512	8.44645	9.2108	1.39495	6.77024	2	156	142	17511	15079
cell-substrate adhesion	biological process	1.00517	0.365982	1.26582	8.46886	5.91206	5.49637	2.10424	4.53236	2	156	142	17511	31589
response to hypoxia	biological process	1.00332	0.366659	1.1236	8.80393	5.69359	5.21587	1.29637	5.68753	3	264	141	17403	1666
oxidoreductase activity	molecular function	1.00273	0.366877	0.969529	8.00546	5.24958	5.43678	1.90707	5.18079	7	715	137	16952	16491
positive regulation of metabolic process	biological process	1.00071	0.367619	0.866551	8.05652	5.25545	5.25	1.73626	5.21056	30	3432	114	14235	9893
leukocyte degranulation	biological process	0.998825	0.368312	1.0142	10.0712	7.23768	7.1276	0.996353	6.35341	5	488	139	17179	43299
transcription initiation from RNA polymerase II promoter	biological process	0.99727	0.368885	1.25786	10.0604	7.82199	6.61895	0.655868	5.47612	2	157	142	17510	6367
anterior/posterior pattern specification	biological process	0.99727	0.368885	1.25786	8.40724	6.23851	5.98095	3.40197	4.4642	2	157	142	17510	9952
positive regulation of cell growth	biological process	0.99727	0.368885	1.25786	6.51773	3.20964	3.92825	2.11704	4.70539	2	157	142	17510	30307
negative regulation of apoptotic process	biological process	0.992872	0.370511	0.951249	8.09989	5.22873	5.59169	1.38411	4.96877	8	833	136	16834	43066
digestive tract development	biological process	0.991858	0.370887	1.75439	11.8148	9.37452	8.60892	0.34742	6.08377	1	56	143	17611	48565
inositol phosphate metabolic process	biological process	0.991858	0.370887	1.75439	10.9797	7.08406	6.88496	0.141199	5.1928	1	56	143	17611	43647
negative regulation of sequestering of calcium ion	biological process	0.991858	0.370887	1.75439	10.9797	7.08406	6.88496	0.141199	5.1928	1	56	143	17611	51283
regulation of protein import	biological process	0.991858	0.370887	1.75439	10.0074	6.96876	6.73469	4.6315	5.99176	1	56	143	17611	1904589
artery morphogenesis	biological process	0.991858	0.370887	1.75439	9.90228	6.39246	7.61155	0.346068	6.6042	1	56	143	17611	48844
fatty acid beta-oxidation	biological process	0.991858	0.370887	1.75439	7.74581	5.16884	5.64898	0.182963	4.43063	1	56	143	17611	6635
oxidoreductase activity, acting on a sulfur group of donors	molecular function	0.991858	0.370887	1.75439	7.55732	5.31522	4.97308	2.81373	4.43348	1	56	143	17611	16667
positive regulation of striated muscle cell differentiation	biological process	0.991858	0.370887	1.75439	7.20377	3.93403	4.70499	0.0563705	4.72764	1	56	143	17611	51155
photoreceptor outer segment	cellular component	0.991858	0.370887	1.75439	6.28387	3.39362	3.90284	0.13386	4.33105	1	56	143	17611	1750
antigen binding	molecular function	0.991858	0.370887	1.75439	5.86287	3.11811	3.63954	3.05562	4.42496	1	56	143	17611	3823
flagellated sperm motility	biological process	0.991858	0.370887	1.75439	3.46224	0.543423	0.662469	0.5047	5.5129	1	56	143	17611	30317
sperm motility	biological process	0.991858	0.370887	1.75439	3.46224	0.543423	0.662469	0.5047	5.5129	1	56	143	17611	97722
transmembrane signaling receptor activity	molecular function	0.989157	0.37189	0.921273	8.90691	5.99492	6.43845	1.81442	5.57221	11	1183	133	16484	4888
vacuolar membrane	cellular component	0.986609	0.372839	1.04712	7.61271	4.76684	5.23782	2.12916	4.81933	4	378	140	17289	5774
transferase complex	cellular component	0.984789	0.373518	0.962861	7.23451	4.4716	4.76501	3.24574	4.91356	7	720	137	16947	1990234
double-strand break repair	biological process	0.981699	0.374674	1.24224	11.7443	7.48105	9.01342	7.09112	8.32615	2	159	142	17508	6302
positive regulation of angiogenesis	biological process	0.981699	0.374674	1.24224	7.42228	4.89351	4.81865	1.12247	5.37527	2	159	142	17508	45766
regulation of cell cycle process	biological process	0.981237	0.374847	0.961538	8.43213	5.2835	5.98823	3.00409	5.07903	7	721	137	16946	10564
oxidoreductase activity, acting on the CH-CH group of donors	molecular function	0.978195	0.375989	1.72414	7.74581	5.16884	5.64898	0.182963	4.43063	1	57	143	17610	16627
protein localization to synapse	biological process	0.978195	0.375989	1.72414	6.27692	4.55926	3.95016	0.34057	4.74685	1	57	143	17610	35418
regulation of mitotic cell cycle	biological process	0.977863	0.376114	0.978793	8.02006	4.8236	5.78692	3.50091	4.85758	6	607	138	17060	7346
primary metabolic process	biological process	0.977573	0.376223	0.841922	8.50837	5.69476	5.73332	2.1982	5.36714	58	6831	86	10836	44238
extracellular matrix structural constituent	molecular function	0.974026	0.37756	1.23457	7.18516	4.54077	4.63099	2.44781	4.84474	2	160	142	17507	5201
chromosome organization	biological process	0.967105	0.380182	1.03627	5.86814	3.20856	3.28343	2.50403	4.38992	4	382	140	17285	51276
regulation of lymphocyte differentiation	biological process	0.966422	0.380442	1.22699	7.36424	4.65631	4.45321	3.03375	4.45835	2	161	142	17506	45619
negative regulation of protein depolymerization	biological process	0.964822	0.381051	1.69492	16.3995	13.0007	12.6972	7.13991	10.3899	1	58	143	17609	1901880
receptor internalization	biological process	0.964822	0.381051	1.69492	13.7541	9.4616	10.8166	0.00785446	8.93704	1	58	143	17609	31623
cofactor catabolic process	biological process	0.964822	0.381051	1.69492	11.5281	9.14413	7.81153	1.06296	7.21815	1	58	143	17609	51187
polyol biosynthetic process	biological process	0.964822	0.381051	1.69492	10.9797	7.08406	6.88496	0.141199	5.1928	1	58	143	17609	46173
ciliary transition zone	cellular component	0.964822	0.381051	1.69492	10.9045	8.0429	7.19609	0.0232155	6.40771	1	58	143	17609	35869
positive regulation of actin filament bundle assembly	biological process	0.964822	0.381051	1.69492	10.022	7.43178	6.97738	0.0422558	4.70259	1	58	143	17609	32233
cell adhesion mediator activity	molecular function	0.964822	0.381051	1.69492	9.50496	6.86425	6.17721	0.162141	5.30372	1	58	143	17609	98631
kidney epithelium development	biological process	0.964822	0.381051	1.69492	8.34553	6.24465	5.79534	3.62593	4.6778	1	58	143	17609	72073
RNA polymerase binding	molecular function	0.964822	0.381051	1.69492	6.04002	4.02237	4.06416	1.78309	4.59509	1	58	143	17609	70063
L-amino acid transport	biological process	0.964822	0.381051	1.69492	5.86287	3.11811	3.63954	3.05562	4.42496	1	58	143	17609	15807
regulation of telomere maintenance via telomere lengthening	biological process	0.964822	0.381051	1.69492	3.01605	0.220102	0.346094	0.310959	4.21857	1	58	143	17609	1904356
receptor regulator activity	molecular function	0.964484	0.38118	0.998004	8.62868	5.94497	5.83198	1.63214	5.20886	5	496	139	17171	30545
ubiquitin ligase complex	cellular component	0.962238	0.382037	1.09489	8.22931	5.51205	5.60656	3.77955	5.14129	3	271	141	17396	151
positive regulation of cellular biosynthetic process	biological process	0.960075	0.382864	0.885878	7.85435	5.10481	5.2394	1.7236	5.14033	17	1902	127	15765	31328
anchored component of membrane	cellular component	0.958893	0.383317	1.21951	9.68893	6.99376	6.68011	3.40548	4.94956	2	162	142	17505	31225
regulation of anatomical structure size	biological process	0.957501	0.383851	1.03093	8.2292	5.01379	5.11746	3.01033	6.18323	4	384	140	17283	90066
vesicle organization	biological process	0.956519	0.384228	1.09091	10.8189	7.72373	8.00322	1.88918	6.5515	3	272	141	17395	16050
negative regulation of cell-substrate adhesion	biological process	0.951731	0.386072	1.66667	9.7874	6.72415	7.00465	1.55208	4.9884	1	59	143	17608	10812
regulation of focal adhesion assembly	biological process	0.951731	0.386072	1.66667	9.7874	6.72415	7.00465	1.55208	4.9884	1	59	143	17608	51893
regulation of cell-substrate junction assembly	biological process	0.951731	0.386072	1.66667	9.7874	6.72415	7.00465	1.55208	4.9884	1	59	143	17608	90109
ficolin-1-rich granule membrane	cellular component	0.951731	0.386072	1.66667	8.80453	5.76464	5.57314	0.461837	6.15546	1	59	143	17608	101003
heart looping	biological process	0.951731	0.386072	1.66667	8.48425	5.47075	7.14255	0.116896	4.45426	1	59	143	17608	1947
endoribonuclease activity	molecular function	0.951731	0.386072	1.66667	6.04002	4.02237	4.06416	1.78309	4.59509	1	59	143	17608	4521
protein kinase inhibitor activity	molecular function	0.951731	0.386072	1.66667	5.83169	2.48526	3.15151	4.17771	4.68313	1	59	143	17608	4860
nucleoside diphosphate phosphorylation	biological process	0.951731	0.386072	1.66667	5.09732	2.2312	2.6811	2.73773	5.02871	1	59	143	17608	6165
blood coagulation	biological process	0.951434	0.386187	1.21212	11.1006	7.54292	8.46986	5.36272	7.37121	2	163	142	17504	7596
potassium ion transport	biological process	0.951434	0.386187	1.21212	11.9512	8.44645	9.2108	1.39495	6.77024	2	163	142	17504	6813
regulation of ERK1 and ERK2 cascade	biological process	0.945194	0.388604	1.08303	8.01161	5.78276	5.36661	0.603874	4.95323	3	274	141	17393	70372
response to decreased oxygen levels	biological process	0.945194	0.388604	1.08303	8.80393	5.69359	5.21587	1.29637	5.68753	3	274	141	17393	36293
cellular carbohydrate metabolic process	biological process	0.944045	0.389051	1.20482	9.48077	7.14969	6.8647	2.89864	4.72137	2	164	142	17503	44262
leading edge membrane	cellular component	0.944045	0.389051	1.20482	6.31757	3.66667	4.16861	2.84638	4.37918	2	164	142	17503	31256
negative regulation of programmed cell death	biological process	0.944017	0.389062	0.934579	8.09989	5.22873	5.59169	1.38411	4.96877	8	848	136	16819	43069
myeloid cell activation involved in immune response	biological process	0.939488	0.390828	0.986193	10.0712	7.23768	7.1276	0.996353	6.35341	5	502	139	17165	2275
vesicle fusion	biological process	0.938915	0.391052	1.63934	13.7541	9.4616	10.8166	0.00785446	8.93704	1	60	143	17607	6906
regulation of chromosome separation	biological process	0.938915	0.391052	1.63934	11.2255	7.87161	8.3287	6.08418	5.78232	1	60	143	17607	1905818
positive regulation of nucleocytoplasmic transport	biological process	0.938915	0.391052	1.63934	10.0074	6.96876	6.73469	4.6315	5.99176	1	60	143	17607	46824
negative regulation of hormone secretion	biological process	0.938915	0.391052	1.63934	9.7874	6.72415	7.00465	1.55208	4.9884	1	60	143	17607	46888
RNA polymerase II transcription factor binding	molecular function	0.938915	0.391052	1.63934	8.48425	5.47075	7.14255	0.116896	4.45426	1	60	143	17607	1085
positive regulation of viral life cycle	biological process	0.938915	0.391052	1.63934	8.44271	5.50317	6.46911	3.09019	4.93918	1	60	143	17607	1903902
establishment of chromosome localization	biological process	0.938915	0.391052	1.63934	8.44271	5.50317	6.46911	3.09019	4.93918	1	60	143	17607	51303
regulation of pathway-restricted SMAD protein phosphorylation	biological process	0.938915	0.391052	1.63934	7.23169	4.33772	4.41747	4.1221	4.94317	1	60	143	17607	60393
histone acetyltransferase activity	molecular function	0.938915	0.391052	1.63934	6.29961	3.87858	3.66144	3.71524	4.23146	1	60	143	17607	4402
biosynthetic process	biological process	0.938066	0.391384	0.871369	7.93968	5.24836	5.21403	1.94075	5.30193	21	2389	123	15278	9058
coagulation	biological process	0.936723	0.39191	1.1976	11.1006	7.54292	8.46986	5.36272	7.37121	2	165	142	17502	50817
positive regulation of developmental growth	biological process	0.936723	0.39191	1.1976	8.24955	5.52523	5.47151	1.34257	5.10886	2	165	142	17502	48639
positive regulation of peptide secretion	biological process	0.934014	0.392973	1.07527	6.45698	4.01085	4.20185	2.29318	5.03739	3	276	141	17391	2793
regulation of angiogenesis	biological process	0.934014	0.392973	1.07527	7.09877	4.6397	4.38989	0.805844	5.0467	3	276	141	17391	45765
purine ribonucleotide metabolic process	biological process	0.934014	0.392973	1.07527	6.3616	4.01627	4.15036	2.71053	4.90158	3	276	141	17391	9150
carbohydrate derivative biosynthetic process	biological process	0.933913	0.393013	1.01781	6.56864	4.07446	3.87236	1.44835	5.15363	4	389	140	17278	1901137
regulation of RNA metabolic process	biological process	0.932473	0.393579	0.855644	8.72264	5.83863	5.82361	2.70571	5.3356	31	3592	113	14075	51252
animal organ development	biological process	0.931739	0.393868	0.90535	7.72969	4.89027	5.03157	2.27218	5.05099	11	1204	133	16463	48513
regulation of protein localization	biological process	0.931453	0.393981	0.920245	8.46225	5.36089	5.71506	1.75474	5.74039	9	969	135	16698	32880
regulation of phosphatase activity	biological process	0.929472	0.394762	1.19048	9.36917	6.61502	6.94072	1.12274	5.51767	2	166	142	17501	10921
hematopoietic or lymphoid organ development	biological process	0.929472	0.394762	1.19048	8.16473	5.55907	5.49155	3.31124	4.29037	2	166	142	17501	48534
cell cortex	cellular component	0.929472	0.394762	1.19048	5.97315	3.48235	3.39375	2.35826	4.40016	2	166	142	17501	5938
Rab GTPase binding	molecular function	0.929472	0.394762	1.19048	4.66278	1.54285	1.51118	0.645539	4.87992	2	166	142	17501	17137
monocarboxylic acid metabolic process	biological process	0.927228	0.395649	0.980392	8.07172	5.30066	5.72572	2.3607	4.97092	5	505	139	17162	32787
regulation of alternative mRNA splicing, via spliceosome	biological process	0.926361	0.395992	1.6129	15.5814	12.0318	11.4857	10.7202	8.081	1	61	143	17606	381
pigment metabolic process	biological process	0.926361	0.395992	1.6129	11.5281	9.14413	7.81153	1.06296	7.21815	1	61	143	17606	42440
regulation of sodium ion transmembrane transport	biological process	0.926361	0.395992	1.6129	10.1483	7.43131	7.60495	2.78205	4.60343	1	61	143	17606	1902305
energy reserve metabolic process	biological process	0.926361	0.395992	1.6129	9.90228	6.39246	7.61155	0.346068	6.6042	1	61	143	17606	6112
positive regulation of Ras protein signal transduction	biological process	0.926361	0.395992	1.6129	9.7874	6.72415	7.00465	1.55208	4.9884	1	61	143	17606	46579
positive regulation of nervous system process	biological process	0.926361	0.395992	1.6129	8.80453	5.76464	5.57314	0.461837	6.15546	1	61	143	17606	31646
calcium channel complex	cellular component	0.926361	0.395992	1.6129	7.20377	3.93403	4.70499	0.0563705	4.72764	1	61	143	17606	34704
nucleotide phosphorylation	biological process	0.926361	0.395992	1.6129	5.09732	2.2312	2.6811	2.73773	5.02871	1	61	143	17606	46939
purine nucleoside diphosphate metabolic process	biological process	0.926361	0.395992	1.6129	5.09732	2.2312	2.6811	2.73773	5.02871	1	61	143	17606	9135
purine ribonucleoside diphosphate metabolic process	biological process	0.926361	0.395992	1.6129	5.09732	2.2312	2.6811	2.73773	5.02871	1	61	143	17606	9179
positive regulation of nucleobase-containing compound metabolic process	biological process	0.925233	0.396439	0.881543	8.17362	5.45509	5.47731	2.08685	5.15426	16	1799	128	15868	45935
peptidyl-serine phosphorylation	biological process	0.922286	0.397609	1.18343	8.41765	3.26374	3.76228	0.748741	4.92094	2	167	142	17500	18105
regulation of macroautophagy	biological process	0.922286	0.397609	1.18343	7.1372	3.99421	4.81031	3.63395	4.81116	2	167	142	17500	16241
regulation of nucleic acid-templated transcription	biological process	0.917787	0.399402	0.85571	8.45119	5.59452	5.6045	2.37437	5.22222	29	3360	115	14307	1903506
homeostatic process	biological process	0.915191	0.40044	0.890411	9.25239	6.24849	6.4774	2.39713	5.56622	13	1447	131	16220	42592
regulation of actin polymerization or depolymerization	biological process	0.915169	0.400449	1.17647	11.1748	8.53228	8.54359	3.90975	7.40439	2	168	142	17499	8064
cell population proliferation	biological process	0.915121	0.400468	0.974659	6.64655	4.38212	4.15168	2.51336	4.59648	5	508	139	17159	8283
lymphocyte migration	biological process	0.914063	0.400892	1.5873	9.01386	5.91425	6.43663	2.53369	5.31556	1	62	143	17605	72676
protein polymerization	biological process	0.914063	0.400892	1.5873	9.71703	6.42691	6.12359	5.92858	5.80799	1	62	143	17605	51258
endothelial cell migration	biological process	0.914063	0.400892	1.5873	9.08826	6.9932	6.21887	3.91243	4.64889	1	62	143	17605	43542
regulation of protein processing	biological process	0.914063	0.400892	1.5873	9.08826	6.9932	6.21887	3.91243	4.64889	1	62	143	17605	70613
DNA methylation or demethylation	biological process	0.914063	0.400892	1.5873	7.14806	4.60705	4.88879	1.89619	4.45613	1	62	143	17605	44728
peptide-lysine-N-acetyltransferase activity	molecular function	0.914063	0.400892	1.5873	6.29961	3.87858	3.66144	3.71524	4.23146	1	62	143	17605	61733
cytoplasmic stress granule	cellular component	0.914063	0.400892	1.5873	5.83169	2.48526	3.15151	4.17771	4.68313	1	62	143	17605	10494
positive regulation of gene expression, epigenetic	biological process	0.914063	0.400892	1.5873	3.95243	0.0504402	0.083802	0.251547	5.48553	1	62	143	17605	45815
protein metabolic process	biological process	0.913201	0.401238	0.850954	8.50341	5.66613	5.6951	1.82677	5.40888	33	3845	111	13822	19538
regulation of RNA biosynthetic process	biological process	0.909419	0.402758	0.854449	8.45119	5.59452	5.6045	2.37437	5.22222	29	3365	115	14302	2001141
carbohydrate homeostasis	biological process	0.908117	0.403283	1.16959	13.7946	9.63471	10.6979	5.47139	9.45201	2	169	142	17498	33500
glucose homeostasis	biological process	0.908117	0.403283	1.16959	13.7946	9.63471	10.6979	5.47139	9.45201	2	169	142	17498	42593
regulation of actin filament length	biological process	0.908117	0.403283	1.16959	11.1748	8.53228	8.54359	3.90975	7.40439	2	169	142	17498	30832
hemostasis	biological process	0.908117	0.403283	1.16959	11.1006	7.54292	8.46986	5.36272	7.37121	2	169	142	17498	7599
Fc receptor signaling pathway	biological process	0.908117	0.403283	1.16959	6.09047	3.21328	3.59819	0.53505	4.62205	2	169	142	17498	38093
regulation of apoptotic process	biological process	0.905581	0.404307	0.887978	10.3209	7.40022	7.56361	1.90935	6.23251	13	1451	131	16216	42981
cytoplasmic part	cellular component	0.904698	0.404664	0.829473	8.00896	5.26646	5.33496	1.80867	5.18903	77	9206	67	8461	44444
transmembrane receptor protein tyrosine kinase activity	molecular function	0.902011	0.405753	1.5625	13.4864	10.4713	10.211	1.89842	8.48543	1	63	143	17604	4714
I-kappaB kinase/NF-kappaB signaling	biological process	0.902011	0.405753	1.5625	9.45574	6.83314	7.11664	2.40328	5.16234	1	63	143	17604	7249
p53 binding	molecular function	0.902011	0.405753	1.5625	9.14438	6.38295	6.62234	0.741121	4.51175	1	63	143	17604	2039
cell division site part	cellular component	0.902011	0.405753	1.5625	9.08826	6.9932	6.21887	3.91243	4.64889	1	63	143	17604	32155
receptor tyrosine kinase binding	molecular function	0.902011	0.405753	1.5625	8.80453	5.76464	5.57314	0.461837	6.15546	1	63	143	17604	30971
regulation of stem cell proliferation	biological process	0.902011	0.405753	1.5625	8.48425	5.47075	7.14255	0.116896	4.45426	1	63	143	17604	72091
cell aging	biological process	0.902011	0.405753	1.5625	8.48425	5.47075	7.14255	0.116896	4.45426	1	63	143	17604	7569
chromosome localization	biological process	0.902011	0.405753	1.5625	8.44271	5.50317	6.46911	3.09019	4.93918	1	63	143	17604	50000
determination of left/right symmetry	biological process	0.902011	0.405753	1.5625	7.66648	4.9788	5.65013	2.39985	4.22158	1	63	143	17604	7368
cytoplasmic microtubule	cellular component	0.902011	0.405753	1.5625	6.89986	5.02561	4.28029	3.26514	4.33619	1	63	143	17604	5881
lipid phosphorylation	biological process	0.902011	0.405753	1.5625	6.58154	4.05576	4.99255	0.496937	4.9805	1	63	143	17604	46834
kinase inhibitor activity	molecular function	0.902011	0.405753	1.5625	5.83169	2.48526	3.15151	4.17771	4.68313	1	63	143	17604	19210
ribonucleoside diphosphate metabolic process	biological process	0.902011	0.405753	1.5625	5.09732	2.2312	2.6811	2.73773	5.02871	1	63	143	17604	9185
protein N-linked glycosylation	biological process	0.902011	0.405753	1.5625	3.7791	0.00436744	0.170709	0.209851	5.78902	1	63	143	17604	6487
organic acid transport	biological process	0.901321	0.406033	1.05263	8.9015	5.93198	6.38337	1.46322	5.96632	3	282	141	17385	15849
carboxylic acid transport	biological process	0.901321	0.406033	1.05263	8.9015	5.93198	6.38337	1.46322	5.96632	3	282	141	17385	46942
nuclear envelope	cellular component	0.901129	0.406111	1.16279	7.82324	4.7186	5.58705	1.57328	4.83341	2	170	142	17497	5635
sequence-specific double-stranded DNA binding	molecular function	0.900376	0.406417	0.91954	7.84637	4.90671	4.92314	1.93589	5.27384	8	862	136	16805	1990837
cellular nitrogen compound biosynthetic process	biological process	0.899028	0.406965	0.890869	7.20444	4.82316	4.61293	1.37772	4.94708	12	1335	132	16332	44271
regulation of mitotic cell cycle phase transition	biological process	0.89739	0.407632	0.997506	7.83197	4.66859	5.47233	4.25636	4.76713	4	397	140	17270	1901990
embryonic morphogenesis	biological process	0.89739	0.407632	0.997506	8.13261	5.57137	5.88048	2.76073	4.58146	4	397	140	17270	48598
positive regulation of biosynthetic process	biological process	0.895775	0.408291	0.872242	7.85435	5.10481	5.2394	1.7236	5.14033	17	1932	127	15735	9891
sequence-specific DNA binding	molecular function	0.894065	0.40899	0.900901	7.8388	4.86073	4.89051	1.63507	5.3287	10	1100	134	16567	43565
cardiac muscle tissue morphogenesis	biological process	0.890197	0.410575	1.53846	9.29533	7.11643	6.23802	2.62876	5.49007	1	64	143	17603	55008
response to transforming growth factor beta	biological process	0.890197	0.410575	1.53846	9.29533	7.11643	6.23802	2.62876	5.49007	1	64	143	17603	71559
regulation of protein maturation	biological process	0.890197	0.410575	1.53846	9.08826	6.9932	6.21887	3.91243	4.64889	1	64	143	17603	1903317
platelet alpha granule lumen	cellular component	0.890197	0.410575	1.53846	8.34979	4.76407	6.36312	0.889821	5.13775	1	64	143	17603	31093
determination of bilateral symmetry	biological process	0.890197	0.410575	1.53846	7.66648	4.9788	5.65013	2.39985	4.22158	1	64	143	17603	9855
damaged DNA binding	molecular function	0.890197	0.410575	1.53846	7.14806	4.60705	4.88879	1.89619	4.45613	1	64	143	17603	3684
nucleotide catabolic process	biological process	0.890197	0.410575	1.53846	7.14806	4.60705	4.88879	1.89619	4.45613	1	64	143	17603	9166
regulation of signal transduction by p53 class mediator	biological process	0.887344	0.411748	1.14943	13.4156	9.62995	10.2033	5.66892	8.40578	2	172	142	17495	1901796
positive regulation of macromolecule biosynthetic process	biological process	0.882049	0.413934	0.871935	7.72636	5.02434	5.09114	1.8097	5.04883	16	1819	128	15848	10557
protein localization to plasma membrane	biological process	0.880545	0.414557	1.14286	9.80199	7.13223	7.36079	2.59266	4.88289	2	173	142	17494	72659
lytic vacuole	cellular component	0.880212	0.414695	1.03806	7.05887	4.72098	4.67326	1.96519	4.73633	3	286	141	17381	323
lysosome	cellular component	0.880212	0.414695	1.03806	7.05887	4.72098	4.67326	1.96519	4.73633	3	286	141	17381	5764
organelle membrane fusion	biological process	0.878614	0.415358	1.51515	13.7541	9.4616	10.8166	0.00785446	8.93704	1	65	143	17602	90174
vascular endothelial growth factor receptor signaling pathway	biological process	0.878614	0.415358	1.51515	9.32979	6.34988	6.64032	0.872924	4.93922	1	65	143	17602	48010
epithelial to mesenchymal transition	biological process	0.878614	0.415358	1.51515	9.29533	7.11643	6.23802	2.62876	5.49007	1	65	143	17602	1837
cellular response to hydrogen peroxide	biological process	0.878614	0.415358	1.51515	9.22473	6.29473	6.45368	0.125146	6.02268	1	65	143	17602	70301
myosin complex	cellular component	0.878614	0.415358	1.51515	9.08826	6.9932	6.21887	3.91243	4.64889	1	65	143	17602	16459
embryonic heart tube morphogenesis	biological process	0.878614	0.415358	1.51515	8.48425	5.47075	7.14255	0.116896	4.45426	1	65	143	17602	3143
specification of symmetry	biological process	0.878614	0.415358	1.51515	7.66648	4.9788	5.65013	2.39985	4.22158	1	65	143	17602	9799
meiotic cell cycle	biological process	0.878614	0.415358	1.51515	5.96065	2.19738	3.52138	3.49382	4.71143	1	65	143	17602	51321
positive regulation of cell killing	biological process	0.878614	0.415358	1.51515	4.47782	2.35792	2.02996	2.42012	4.59763	1	65	143	17602	31343
cellular response to carbohydrate stimulus	biological process	0.878614	0.415358	1.51515	2.85114	0.0766746	0.556061	0.197176	4.30488	1	65	143	17602	71322
cellular protein localization	biological process	0.873967	0.417293	0.901804	8.50434	5.63636	5.78325	1.54178	5.31189	9	989	135	16678	34613
monocarboxylic acid biosynthetic process	biological process	0.873809	0.417359	1.13636	8.71049	5.85692	6.30254	2.94675	5.06794	2	174	142	17493	72330
negative regulation of protein transport	biological process	0.873809	0.417359	1.13636	8.65461	5.84304	6.11112	2.23317	5.29203	2	174	142	17493	51224
oxidation-reduction process	biological process	0.86736	0.420059	0.908059	8.44408	5.64055	5.92372	1.64012	5.27533	8	873	136	16794	55114
negative regulation of protein complex disassembly	biological process	0.867258	0.420102	1.49254	16.3995	13.0007	12.6972	7.13991	10.3899	1	66	143	17601	43242
regulation of mitotic sister chromatid segregation	biological process	0.867258	0.420102	1.49254	11.2255	7.87161	8.3287	6.08418	5.78232	1	66	143	17601	33047
calcium ion transmembrane import into cytosol	biological process	0.867258	0.420102	1.49254	10.9797	7.08406	6.88496	0.141199	5.1928	1	66	143	17601	97553
regulation of adherens junction organization	biological process	0.867258	0.420102	1.49254	9.7874	6.72415	7.00465	1.55208	4.9884	1	66	143	17601	1903391
Rac GTPase binding	molecular function	0.867258	0.420102	1.49254	9.32979	6.34988	6.64032	0.872924	4.93922	1	66	143	17601	48365
positive regulation of phagocytosis	biological process	0.867258	0.420102	1.49254	8.22888	5.88863	5.45931	0.217846	5.02575	1	66	143	17601	50766
protein targeting to peroxisome	biological process	0.867258	0.420102	1.49254	7.74581	5.16884	5.64898	0.182963	4.43063	1	66	143	17601	6625
protein localization to peroxisome	biological process	0.867258	0.420102	1.49254	7.74581	5.16884	5.64898	0.182963	4.43063	1	66	143	17601	72662
establishment of protein localization to peroxisome	biological process	0.867258	0.420102	1.49254	7.74581	5.16884	5.64898	0.182963	4.43063	1	66	143	17601	72663
positive regulation of cation channel activity	biological process	0.867258	0.420102	1.49254	7.20377	3.93403	4.70499	0.0563705	4.72764	1	66	143	17601	2001259
mitotic spindle organization	biological process	0.867258	0.420102	1.49254	6.89986	5.02561	4.28029	3.26514	4.33619	1	66	143	17601	7052
multi-organism behavior	biological process	0.867258	0.420102	1.49254	6.46686	3.77764	4.90695	0.286857	4.57481	1	66	143	17601	51705
regulation of sprouting angiogenesis	biological process	0.867258	0.420102	1.49254	6.45176	4.13209	3.53238	0.172603	4.38955	1	66	143	17601	1903670
nucleosome	cellular component	0.867258	0.420102	1.49254	4.73544	0.505322	0.231139	0.0441141	5.24099	1	66	143	17601	786
regulation of muscle cell apoptotic process	biological process	0.867258	0.420102	1.49254	2.85114	0.0766746	0.556061	0.197176	4.30488	1	66	143	17601	10660
regulation of DNA-binding transcription factor activity	biological process	0.862312	0.422185	0.977995	8.15249	5.43609	4.98895	1.56109	5.56698	4	405	140	17262	51090
organonitrogen compound biosynthetic process	biological process	0.861476	0.422538	0.906002	7.29957	5.08061	5.12379	1.3393	4.9228	8	875	136	16792	1901566
regulation of organelle organization	biological process	0.859632	0.423318	0.884956	9.31794	6.42545	6.55866	1.89123	5.71583	11	1232	133	16435	33043
organelle	cellular component	0.859355	0.423435	0.824254	8.01319	5.09001	5.20235	2.14675	5.22858	87	10468	57	7199	43226
regulation of programmed cell death	biological process	0.858779	0.423679	0.876011	10.3209	7.40022	7.56361	1.90935	6.23251	13	1471	131	16196	43067
signaling	biological process	0.858215	0.423918	0.928793	9.23187	6.3761	6.87166	1.71013	5.53767	6	640	138	17027	23052
cofactor metabolic process	biological process	0.858027	0.423998	0.97561	7.4757	4.99954	4.99393	2.29468	5.37095	4	406	140	17261	51186
positive regulation of cellular metabolic process	biological process	0.857718	0.424129	0.848523	8.17444	5.40592	5.42162	1.89469	5.17223	27	3155	117	14512	31325
ubiquitin-dependent ERAD pathway	biological process	0.856118	0.424808	1.47059	10.9045	8.0429	7.19609	0.0232155	6.40771	1	67	143	17600	30433
regulation of cardiac conduction	biological process	0.856118	0.424808	1.47059	10.1483	7.43131	7.60495	2.78205	4.60343	1	67	143	17600	1903779
positive regulation of tyrosine phosphorylation of STAT protein	biological process	0.856118	0.424808	1.47059	9.45574	6.83314	7.11664	2.40328	5.16234	1	67	143	17600	42531
cellular response to retinoic acid	biological process	0.856118	0.424808	1.47059	9.29533	7.11643	6.23802	2.62876	5.49007	1	67	143	17600	71300
cellular response to ionizing radiation	biological process	0.856118	0.424808	1.47059	9.22473	6.29473	6.45368	0.125146	6.02268	1	67	143	17600	71479
transferase activity, transferring sulfur-containing groups	molecular function	0.856118	0.424808	1.47059	8.50798	6.47584	5.54874	0.18969	5.14945	1	67	143	17600	16782
ERBB signaling pathway	biological process	0.856118	0.424808	1.47059	8.34979	4.76407	6.36312	0.889821	5.13775	1	67	143	17600	38127
negative regulation of axonogenesis	biological process	0.856118	0.424808	1.47059	6.45176	4.13209	3.53238	0.172603	4.38955	1	67	143	17600	50771
phagocytosis	biological process	0.856118	0.424808	1.47059	5.60265	3.24246	3.8559	0.988937	4.22977	1	67	143	17600	6909
positive regulation of leukocyte activation	biological process	0.854568	0.425467	1.02041	8.01942	5.22084	5.18225	2.31347	4.61864	3	291	141	17376	2696
ribonucleotide metabolic process	biological process	0.854568	0.425467	1.02041	6.3616	4.01627	4.15036	2.71053	4.90158	3	291	141	17376	9259
axon	cellular component	0.854568	0.425467	1.02041	5.19327	2.92267	2.67953	0.236783	4.48043	3	291	141	17376	30424
organelle envelope	cellular component	0.853964	0.425724	1.11732	7.82324	4.7186	5.58705	1.57328	4.83341	2	177	142	17490	31967
envelope	cellular component	0.853964	0.425724	1.11732	7.82324	4.7186	5.58705	1.57328	4.83341	2	177	142	17490	31975
enzyme regulator activity	molecular function	0.851859	0.426621	0.894632	8.22818	5.16397	5.64152	2.51022	5.47066	9	997	135	16670	30234
cellular developmental process	biological process	0.851304	0.426858	0.852167	9.5851	6.77759	6.76703	2.40633	5.92053	23	2676	121	14991	48869
regulation of cell morphogenesis involved in differentiation	biological process	0.849534	0.427614	1.01695	6.87337	4.05051	4.37373	3.01793	4.47331	3	292	141	17375	10769
regulation of membrane potential	biological process	0.849516	0.427622	0.970874	7.38458	4.521	5.38469	1.16295	4.57553	4	408	140	17259	42391
cellular macromolecule localization	biological process	0.84913	0.427787	0.893744	8.50434	5.63636	5.78325	1.54178	5.31189	9	998	135	16669	70727
tube development	biological process	0.847467	0.428499	1.11111	10.0802	7.80959	7.20213	1.98667	5.38078	2	178	142	17489	35295
phosphoprotein phosphatase activity	molecular function	0.847467	0.428499	1.11111	7.95782	5.26357	6.01625	0.404101	4.68141	2	178	142	17489	4721
negative regulation of establishment of protein localization	biological process	0.847467	0.428499	1.11111	8.65461	5.84304	6.11112	2.23317	5.29203	2	178	142	17489	1904950
regulation of JNK cascade	biological process	0.847467	0.428499	1.11111	6.31927	3.40041	3.78036	0.874627	4.64664	2	178	142	17489	46328
positive regulation of vasculature development	biological process	0.847467	0.428499	1.11111	7.42228	4.89351	4.81865	1.12247	5.37527	2	178	142	17489	1904018
small ribosomal subunit	cellular component	0.845187	0.429477	1.44928	10.4378	8.16748	7.7325	0.360529	5.63715	1	68	143	17599	15935
positive regulation of small GTPase mediated signal transduction	biological process	0.845187	0.429477	1.44928	9.7874	6.72415	7.00465	1.55208	4.9884	1	68	143	17599	51057
intrinsic apoptotic signaling pathway in response to DNA damage	biological process	0.845187	0.429477	1.44928	9.45574	6.83314	7.11664	2.40328	5.16234	1	68	143	17599	8630
endosome organization	biological process	0.845187	0.429477	1.44928	8.44271	5.50317	6.46911	3.09019	4.93918	1	68	143	17599	7032
peroxisomal transport	biological process	0.845187	0.429477	1.44928	7.74581	5.16884	5.64898	0.182963	4.43063	1	68	143	17599	43574
regulation of glial cell differentiation	biological process	0.845187	0.429477	1.44928	7.66648	4.9788	5.65013	2.39985	4.22158	1	68	143	17599	45685
carbohydrate derivative transport	biological process	0.845187	0.429477	1.44928	7.08753	5.21623	4.69393	1.3262	4.53696	1	68	143	17599	1901264
drug transmembrane transport	biological process	0.845187	0.429477	1.44928	5.86287	3.11811	3.63954	3.05562	4.42496	1	68	143	17599	6855
histone deacetylase complex	cellular component	0.845187	0.429477	1.44928	4.88891	2.04467	2.06891	3.44652	4.56611	1	68	143	17599	118
developmental growth	biological process	0.844535	0.429757	1.01351	9.62783	6.39943	6.7119	4.80661	7.09417	3	293	141	17374	48589
negative regulation of phosphate metabolic process	biological process	0.841933	0.430877	0.93985	6.9774	3.3973	3.63339	1.42788	4.66019	5	527	139	17140	45936
organic hydroxy compound biosynthetic process	biological process	0.841028	0.431267	1.10497	9.66915	6.30418	6.58607	1.73619	5.27464	2	179	142	17488	1901617
intrinsic component of plasma membrane	cellular component	0.840634	0.431437	0.871314	7.48527	4.92278	5.05811	1.61479	4.83013	13	1479	131	16188	31226
negative regulation of phosphorus metabolic process	biological process	0.83824	0.432471	0.938086	6.9774	3.3973	3.63339	1.42788	4.66019	5	528	139	17139	10563
cellular response to environmental stimulus	biological process	0.834625	0.434037	1.00671	7.1772	4.40152	4.70879	0.908532	5.1633	3	295	141	17372	104004
cellular response to abiotic stimulus	biological process	0.834625	0.434037	1.00671	7.1772	4.40152	4.70879	0.908532	5.1633	3	295	141	17372	71214
preribosome	cellular component	0.834464	0.434107	1.42857	10.915	8.00509	7.69058	0.092601	5.43074	1	69	143	17598	30684
endoplasmic reticulum-Golgi intermediate compartment membrane	cellular component	0.834464	0.434107	1.42857	10.6541	7.82927	8.40638	1.65348	5.19495	1	69	143	17598	33116
interferon-gamma-mediated signaling pathway	biological process	0.834464	0.434107	1.42857	10.5518	8.0658	7.89266	0.137958	5.11318	1	69	143	17598	60333
apical part of cell	cellular component	0.834464	0.434107	1.42857	9.90228	6.39246	7.61155	0.346068	6.6042	1	69	143	17598	45177
phospholipase C-activating G protein-coupled receptor signaling pathway	biological process	0.834464	0.434107	1.42857	7.47271	0.080913	0.11994	0.145324	8.27573	1	69	143	17598	7200
RNA phosphodiester bond hydrolysis, endonucleolytic	biological process	0.834464	0.434107	1.42857	6.04002	4.02237	4.06416	1.78309	4.59509	1	69	143	17598	90502
cellular component assembly involved in morphogenesis	biological process	0.834464	0.434107	1.42857	5.95012	4.06387	4.39001	0.679594	4.41885	1	69	143	17598	10927
regulation of cell size	biological process	0.834464	0.434107	1.42857	5.83169	2.48526	3.15151	4.17771	4.68313	1	69	143	17598	8361
GABA-ergic synapse	cellular component	0.834464	0.434107	1.42857	5.71946	2.941	4.32187	1.52653	4.39624	1	69	143	17598	98982
positive regulation of insulin secretion	biological process	0.834464	0.434107	1.42857	5.17365	2.88053	3.44873	1.60516	4.66423	1	69	143	17598	32024
pyruvate metabolic process	biological process	0.834464	0.434107	1.42857	5.09732	2.2312	2.6811	2.73773	5.02871	1	69	143	17598	6090
DNA-templated transcription, termination	biological process	0.834464	0.434107	1.42857	3.95243	0.0504402	0.083802	0.251547	5.48553	1	69	143	17598	6353
positive regulation of JUN kinase activity	biological process	0.834464	0.434107	1.42857	2.85114	0.0766746	0.556061	0.197176	4.30488	1	69	143	17598	43507
locomotory behavior	biological process	0.828323	0.436781	1.0929	10.0155	7.01043	7.3834	0.174212	6.84195	2	181	142	17486	7626
regulation of microtubule cytoskeleton organization	biological process	0.828323	0.436781	1.0929	9.6736	6.77303	6.8326	1.5567	5.67344	2	181	142	17486	70507
catalytic activity, acting on a protein	molecular function	0.828067	0.436893	0.855513	9.11929	6.09125	6.24557	1.87548	5.78113	18	2086	126	15581	140096
response to oxygen levels	biological process	0.824843	0.438304	1	8.80393	5.69359	5.21587	1.29637	5.68753	3	297	141	17370	70482
purine nucleotide metabolic process	biological process	0.824843	0.438304	1	6.3616	4.01627	4.15036	2.71053	4.90158	3	297	141	17370	6163
multicellular organism development	biological process	0.824758	0.438341	0.914634	8.47498	5.99902	6.11004	1.85459	4.98229	6	650	138	17017	7275
digestive system process	biological process	0.823939	0.4387	1.40845	11.9447	9.02609	9.13003	4.64317	5.44974	1	70	143	17597	22600
phosphatidylinositol-mediated signaling	biological process	0.823939	0.4387	1.40845	10.9797	7.08406	6.88496	0.141199	5.1928	1	70	143	17597	48015
ciliary membrane	cellular component	0.823939	0.4387	1.40845	10.9045	8.0429	7.19609	0.0232155	6.40771	1	70	143	17597	60170
animal organ regeneration	biological process	0.823939	0.4387	1.40845	10.38	7.65108	7.3028	1.26292	6.38856	1	70	143	17597	31100
phosphatidylinositol-4,5-bisphosphate binding	molecular function	0.823939	0.4387	1.40845	9.50496	6.86425	6.17721	0.162141	5.30372	1	70	143	17597	5546
monocarboxylic acid binding	molecular function	0.823939	0.4387	1.40845	7.74581	5.16884	5.64898	0.182963	4.43063	1	70	143	17597	33293
positive regulation of dendrite development	biological process	0.823939	0.4387	1.40845	7.23169	4.33772	4.41747	4.1221	4.94317	1	70	143	17597	1900006
nucleoside phosphate catabolic process	biological process	0.823939	0.4387	1.40845	7.14806	4.60705	4.88879	1.89619	4.45613	1	70	143	17597	1901292
peptide N-acetyltransferase activity	molecular function	0.823939	0.4387	1.40845	6.29961	3.87858	3.66144	3.71524	4.23146	1	70	143	17597	34212
nucleosome binding	molecular function	0.823939	0.4387	1.40845	4.73544	0.505322	0.231139	0.0441141	5.24099	1	70	143	17597	31491
cilium or flagellum-dependent cell motility	biological process	0.823939	0.4387	1.40845	3.46224	0.543423	0.662469	0.5047	5.5129	1	70	143	17597	1539
cilium-dependent cell motility	biological process	0.823939	0.4387	1.40845	3.46224	0.543423	0.662469	0.5047	5.5129	1	70	143	17597	60285
stress-activated MAPK cascade	biological process	0.823939	0.4387	1.40845	2.85114	0.0766746	0.556061	0.197176	4.30488	1	70	143	17597	51403
protein C-terminus binding	molecular function	0.822054	0.439528	1.08696	8.09414	5.72684	5.83455	2.28257	4.59926	2	182	142	17485	8022
carbohydrate derivative catabolic process	biological process	0.822054	0.439528	1.08696	8.20537	5.85875	5.81671	1.76521	4.78215	2	182	142	17485	1901136
negative regulation of transcription, DNA-templated	biological process	0.821169	0.439917	0.878735	9.29	6.41137	6.55527	1.71825	5.52743	10	1128	134	16539	45892
membrane raft	cellular component	0.819995	0.440434	0.996678	8.93592	6.06616	6.47553	1.74723	4.83114	3	298	141	17369	45121
response to starvation	biological process	0.815842	0.442267	1.08108	8.38761	5.53924	5.68183	3.55738	5.31672	2	183	142	17484	42594
regulation of leukocyte migration	biological process	0.815842	0.442267	1.08108	7.73028	5.11318	4.93839	2.16997	4.98446	2	183	142	17484	2685
plasma membrane bounded cell projection assembly	biological process	0.815179	0.44256	0.993377	8.05138	5.10349	4.9544	0.693331	5.63633	3	299	141	17368	120031
membrane microdomain	cellular component	0.815179	0.44256	0.993377	8.93592	6.06616	6.47553	1.74723	4.83114	3	299	141	17368	98857
regulation of cardiac muscle contraction	biological process	0.813606	0.443257	1.38889	10.1483	7.43131	7.60495	2.78205	4.60343	1	71	143	17596	55117
growth	biological process	0.810394	0.444683	0.990099	9.62783	6.39943	6.7119	4.80661	7.09417	3	300	141	17367	40007
cellular lipid metabolic process	biological process	0.810095	0.444816	0.887902	7.0528	4.29868	4.76737	1.97587	4.88095	8	893	136	16774	44255
lipid modification	biological process	0.809683	0.444999	1.07527	7.16368	4.6123	5.32076	0.33995	4.70557	2	184	142	17483	30258
ribose phosphate metabolic process	biological process	0.805637	0.446803	0.986842	6.3616	4.01627	4.15036	2.71053	4.90158	3	301	141	17366	19693
DNA recombination	biological process	0.803578	0.447724	1.06952	11.7443	7.48105	9.01342	7.09112	8.32615	2	185	142	17482	6310
presynaptic membrane	cellular component	0.803462	0.447776	1.36986	13.7541	9.4616	10.8166	0.00785446	8.93704	1	72	143	17595	42734
iron ion homeostasis	biological process	0.803462	0.447776	1.36986	11.5281	9.14413	7.81153	1.06296	7.21815	1	72	143	17595	55072
calcium ion transport into cytosol	biological process	0.803462	0.447776	1.36986	10.9797	7.08406	6.88496	0.141199	5.1928	1	72	143	17595	60402
positive regulation of organelle assembly	biological process	0.803462	0.447776	1.36986	10.8587	8.06471	8.04212	0.275147	5.65651	1	72	143	17595	1902117
regulation of tissue remodeling	biological process	0.803462	0.447776	1.36986	10.6541	7.82927	8.40638	1.65348	5.19495	1	72	143	17595	34103
cytoplasmic side of membrane	cellular component	0.803462	0.447776	1.36986	8.44271	5.50317	6.46911	3.09019	4.93918	1	72	143	17595	98562
negative regulation of transforming growth factor beta receptor signaling pathway	biological process	0.803462	0.447776	1.36986	8.34553	6.24465	5.79534	3.62593	4.6778	1	72	143	17595	30512
peroxisome organization	biological process	0.803462	0.447776	1.36986	7.74581	5.16884	5.64898	0.182963	4.43063	1	72	143	17595	7031
amino acid transmembrane transporter activity	molecular function	0.803462	0.447776	1.36986	5.86287	3.11811	3.63954	3.05562	4.42496	1	72	143	17595	15171
fatty acid metabolic process	biological process	0.800911	0.44892	0.983607	8.4351	5.91475	6.26666	2.1197	4.72189	3	302	141	17365	6631
positive regulation of cell activation	biological process	0.800911	0.44892	0.983607	8.01942	5.22084	5.18225	2.31347	4.61864	3	302	141	17365	50867
regulation of cellular metabolic process	biological process	0.798545	0.449983	0.827982	8.46889	5.52183	5.56651	2.31295	5.3015	49	5869	95	11798	31323
cytoskeletal part	cellular component	0.797877	0.450284	0.857318	8.61385	6.07343	5.93476	2.14685	5.30034	14	1619	130	16048	44430
interspecies interaction between organisms	biological process	0.797118	0.450626	0.89172	8.35972	5.32761	5.55351	2.41061	5.08583	7	778	137	16889	44419
inositol lipid-mediated signaling	biological process	0.7935	0.452259	1.35135	10.9797	7.08406	6.88496	0.141199	5.1928	1	73	143	17594	48017
positive regulation of protein localization to nucleus	biological process	0.7935	0.452259	1.35135	10.0074	6.96876	6.73469	4.6315	5.99176	1	73	143	17594	1900182
protein lipidation	biological process	0.7935	0.452259	1.35135	9.89958	7.23658	7.36019	0.0262452	4.48907	1	73	143	17594	6497
cell redox homeostasis	biological process	0.7935	0.452259	1.35135	7.55732	5.31522	4.97308	2.81373	4.43348	1	73	143	17594	45454
negative regulation of MAP kinase activity	biological process	0.7935	0.452259	1.35135	7.50551	0.17759	0.884236	0.624558	4.90266	1	73	143	17594	43407
regulation of alcohol biosynthetic process	biological process	0.7935	0.452259	1.35135	7.23169	4.33772	4.41747	4.1221	4.94317	1	73	143	17594	1902930
adaptive immune response based on somatic recombination of immune receptors built from immunoglobulin superfamily domains	biological process	0.7935	0.452259	1.35135	4.47782	2.35792	2.02996	2.42012	4.59763	1	73	143	17594	2460
peptidyl-serine modification	biological process	0.79153	0.453151	1.0582	8.41765	3.26374	3.76228	0.748741	4.92094	2	187	142	17480	18209
regulation of G2/M transition of mitotic cell cycle	biological process	0.79153	0.453151	1.0582	7.13535	4.15875	5.20455	3.38177	4.30154	2	187	142	17480	10389
membrane lipid metabolic process	biological process	0.79153	0.453151	1.0582	6.7338	4.10181	5.0871	2.22156	4.41117	2	187	142	17480	6643
apical plasma membrane	cellular component	0.786904	0.455252	0.974026	8.37961	5.57675	5.95355	2.06471	4.84615	3	305	141	17362	16324
organic substance metabolic process	biological process	0.786114	0.455612	0.823949	8.63956	5.80931	5.84699	2.14541	5.45318	60	7222	84	10445	71704
methyltransferase activity	molecular function	0.785585	0.455853	1.05263	11.0194	8.26574	8.48258	1.68797	6.03342	2	188	142	17479	8168
proteolysis involved in cellular protein catabolic process	biological process	0.784701	0.456256	0.912409	9.90609	6.92249	6.88259	3.74471	5.69013	5	543	139	17124	51603
inorganic cation import across plasma membrane	biological process	0.783715	0.456706	1.33333	10.1483	7.43131	7.60495	2.78205	4.60343	1	74	143	17593	98659
inorganic ion import across plasma membrane	biological process	0.783715	0.456706	1.33333	10.1483	7.43131	7.60495	2.78205	4.60343	1	74	143	17593	99587
monosaccharide binding	molecular function	0.783715	0.456706	1.33333	9.26269	7.11044	6.74462	1.63423	5.10817	1	74	143	17593	48029
nucleus organization	biological process	0.783715	0.456706	1.33333	8.44271	5.50317	6.46911	3.09019	4.93918	1	74	143	17593	6997
negative regulation of cellular response to transforming growth factor beta stimulus	biological process	0.783715	0.456706	1.33333	8.34553	6.24465	5.79534	3.62593	4.6778	1	74	143	17593	1903845
cargo receptor activity	molecular function	0.783715	0.456706	1.33333	5.60265	3.24246	3.8559	0.988937	4.22977	1	74	143	17593	38024
DNA packaging complex	cellular component	0.783715	0.456706	1.33333	4.73544	0.505322	0.231139	0.0441141	5.24099	1	74	143	17593	44815
protein targeting	biological process	0.782293	0.457356	0.970874	7.79743	4.86868	5.60769	1.10984	4.69915	3	306	141	17361	6605
regulation of cell cycle phase transition	biological process	0.780519	0.458168	0.932401	7.83197	4.66859	5.47233	4.25636	4.76713	4	425	140	17242	1901987
immune effector process	biological process	0.780057	0.45838	0.877193	9.71185	6.98579	6.69572	1.3155	6.12759	8	904	136	16763	2252
regulation of plasma membrane bounded cell projection assembly	biological process	0.779692	0.458547	1.04712	13.6291	10.5327	10.3696	3.70753	8.02322	2	189	142	17478	120032
positive regulation of cellular component organization	biological process	0.774683	0.46085	0.864304	8.85453	5.90744	6.26924	2.43055	4.9941	10	1147	134	16520	51130
regulation of nitrogen compound metabolic process	biological process	0.774626	0.460876	0.826149	8.45599	5.54187	5.55337	2.2962	5.27587	46	5522	98	12145	51171
neural tube closure	biological process	0.774103	0.461117	1.31579	9.59396	6.8471	7.25909	1.50436	6.5236	1	75	143	17592	1843
Rho protein signal transduction	biological process	0.774103	0.461117	1.31579	9.59396	6.8471	7.25909	1.50436	6.5236	1	75	143	17592	7266
adult locomotory behavior	biological process	0.774103	0.461117	1.31579	6.27692	4.55926	3.95016	0.34057	4.74685	1	75	143	17592	8344
chloride channel activity	molecular function	0.774103	0.461117	1.31579	5.71946	2.941	4.32187	1.52653	4.39624	1	75	143	17592	5254
regulation of leukocyte mediated cytotoxicity	biological process	0.774103	0.461117	1.31579	4.47782	2.35792	2.02996	2.42012	4.59763	1	75	143	17592	1910
glycerophospholipid biosynthetic process	biological process	0.77385	0.461234	1.04167	7.69629	5.06184	5.01793	4.03542	4.93138	2	190	142	17477	46474
response to mechanical stimulus	biological process	0.77385	0.461234	1.04167	6.15344	3.45491	3.83635	1.30023	4.73361	2	190	142	17477	9612
positive regulation of cellular protein metabolic process	biological process	0.77331	0.461483	0.853578	8.20028	5.39945	5.53336	2.17486	5.01404	13	1510	131	16157	32270
regulation of vasculature development	biological process	0.773156	0.461554	0.96463	7.09877	4.6397	4.38989	0.805844	5.0467	3	308	141	17359	1901342
regulation of cellular protein metabolic process	biological process	0.772472	0.46187	0.839664	8.46118	5.52543	5.64272	1.84741	5.24886	21	2480	123	15187	32268
small molecule metabolic process	biological process	0.771245	0.462437	0.850547	7.7082	5.18804	5.23498	1.90522	4.85063	14	1632	130	16035	44281
DNA-binding transcription activator activity, RNA polymerase II-specific	molecular function	0.768936	0.463506	0.925926	8.93845	6.65143	6.51797	2.02262	4.74278	4	428	140	17239	1228
positive regulation of cellular protein localization	biological process	0.76863	0.463648	0.961538	7.55071	4.08205	4.44934	2.08737	5.48372	3	309	141	17358	1903829
organonitrogen compound catabolic process	biological process	0.76827	0.463815	0.880503	8.80885	6.23774	5.95413	1.96172	5.55782	7	788	137	16879	1901565
regulation of cell projection assembly	biological process	0.768056	0.463914	1.03627	13.6291	10.5327	10.3696	3.70753	8.02322	2	191	142	17476	60491
endoplasmic reticulum to Golgi vesicle-mediated transport	biological process	0.768056	0.463914	1.03627	10.3472	6.75702	6.47369	3.94035	7.85579	2	191	142	17476	6888
DNA-binding transcription activator activity	molecular function	0.765114	0.465281	0.923788	8.93845	6.65143	6.51797	2.02262	4.74278	4	429	140	17238	1216
regulation of protein depolymerization	biological process	0.764658	0.465493	1.2987	16.3995	13.0007	12.6972	7.13991	10.3899	1	76	143	17591	1901879
dicarboxylic acid transport	biological process	0.764658	0.465493	1.2987	13.7541	9.4616	10.8166	0.00785446	8.93704	1	76	143	17591	6835
associative learning	biological process	0.764658	0.465493	1.2987	13.7541	9.4616	10.8166	0.00785446	8.93704	1	76	143	17591	8306
ubiquitin binding	molecular function	0.764658	0.465493	1.2987	11.2636	8.37193	7.88661	5.56313	6.06625	1	76	143	17591	43130
regulation of stress fiber assembly	biological process	0.764658	0.465493	1.2987	10.022	7.43178	6.97738	0.0422558	4.70259	1	76	143	17591	51492
muscle tissue morphogenesis	biological process	0.764658	0.465493	1.2987	9.29533	7.11643	6.23802	2.62876	5.49007	1	76	143	17591	60415
cellular polysaccharide metabolic process	biological process	0.764658	0.465493	1.2987	9.26269	7.11044	6.74462	1.63423	5.10817	1	76	143	17591	44264
neuromuscular junction	cellular component	0.764658	0.465493	1.2987	9.08826	6.9932	6.21887	3.91243	4.64889	1	76	143	17591	31594
fatty acid oxidation	biological process	0.764658	0.465493	1.2987	7.74581	5.16884	5.64898	0.182963	4.43063	1	76	143	17591	19395
regulation of release of sequestered calcium ion into cytosol	biological process	0.764658	0.465493	1.2987	7.20377	3.93403	4.70499	0.0563705	4.72764	1	76	143	17591	51279
adherens junction organization	biological process	0.764658	0.465493	1.2987	6.91568	4.39235	4.01535	4.16623	4.36213	1	76	143	17591	34332
positive regulation of mRNA metabolic process	biological process	0.764658	0.465493	1.2987	6.04002	4.02237	4.06416	1.78309	4.59509	1	76	143	17591	1903313
positive regulation of reproductive process	biological process	0.764658	0.465493	1.2987	6.04002	4.02237	4.06416	1.78309	4.59509	1	76	143	17591	2000243
regulation of translational initiation	biological process	0.764658	0.465493	1.2987	6.04002	4.02237	4.06416	1.78309	4.59509	1	76	143	17591	6446
amino acid transmembrane transport	biological process	0.764658	0.465493	1.2987	5.86287	3.11811	3.63954	3.05562	4.42496	1	76	143	17591	3333
regulation of cellular component biogenesis	biological process	0.764093	0.465756	0.87146	10.0527	7.31072	7.35929	1.91807	5.69519	8	910	136	16757	44087
basolateral plasma membrane	cellular component	0.762315	0.466585	1.03093	15.7087	12.5058	12.316	3.48928	9.24127	2	192	142	17475	16323
membrane region	cellular component	0.759661	0.467825	0.955414	8.93592	6.06616	6.47553	1.74723	4.83114	3	311	141	17356	98589
cell cycle	biological process	0.757526	0.468825	0.91954	7.27915	4.41674	4.72563	3.34836	4.81703	4	431	140	17236	7049
regulation of nucleobase-containing compound metabolic process	biological process	0.757502	0.468836	0.829016	8.54971	5.66837	5.65762	2.63315	5.30175	32	3828	112	13839	19219
extracellular region part	cellular component	0.757468	0.468852	0.831793	8.33305	5.52406	5.56656	2.27911	5.3148	27	3219	117	14448	44421
translation	biological process	0.756622	0.469249	1.02564	8.97186	6.78578	6.50972	0.834717	5.28979	2	193	142	17474	6412
regulation of cytokine secretion	biological process	0.756622	0.469249	1.02564	8.53939	5.74574	5.60194	1.48637	5.73767	2	193	142	17474	50707
signal release from synapse	biological process	0.755378	0.469833	1.28205	13.7541	9.4616	10.8166	0.00785446	8.93704	1	77	143	17590	99643
regulation of interleukin-1 beta production	biological process	0.755378	0.469833	1.28205	12.601	9.13356	9.17391	0.552609	6.87771	1	77	143	17590	32651
regulation of sister chromatid segregation	biological process	0.755378	0.469833	1.28205	11.2255	7.87161	8.3287	6.08418	5.78232	1	77	143	17590	33045
cholesterol homeostasis	biological process	0.755378	0.469833	1.28205	9.01386	5.91425	6.43663	2.53369	5.31556	1	77	143	17590	42632
protein phosphatase regulator activity	molecular function	0.755378	0.469833	1.28205	9.59396	6.8471	7.25909	1.50436	6.5236	1	77	143	17590	19888
plasma membrane organization	biological process	0.755378	0.469833	1.28205	9.08826	6.9932	6.21887	3.91243	4.64889	1	77	143	17590	7009
cell fate specification	biological process	0.755378	0.469833	1.28205	8.48425	5.47075	7.14255	0.116896	4.45426	1	77	143	17590	1708
cortical cytoskeleton	cellular component	0.755378	0.469833	1.28205	8.3969	5.51617	5.80598	1.50972	5.55687	1	77	143	17590	30863
positive regulation of carbohydrate metabolic process	biological process	0.755378	0.469833	1.28205	8.34979	4.76407	6.36312	0.889821	5.13775	1	77	143	17590	45913
lipid oxidation	biological process	0.755378	0.469833	1.28205	7.74581	5.16884	5.64898	0.182963	4.43063	1	77	143	17590	34440
positive regulation of proteasomal ubiquitin-dependent protein catabolic process	biological process	0.755378	0.469833	1.28205	7.69418	4.82286	4.53244	3.96286	5.25519	1	77	143	17590	32436
negative regulation of lipid metabolic process	biological process	0.755378	0.469833	1.28205	7.23169	4.33772	4.41747	4.1221	4.94317	1	77	143	17590	45833
synapse assembly	biological process	0.755378	0.469833	1.28205	4.29494	0.51334	0.25021	0.740789	5.32166	1	77	143	17590	7416
regulation of telomere maintenance	biological process	0.755378	0.469833	1.28205	3.01605	0.220102	0.346094	0.310959	4.21857	1	77	143	17590	32204
regulation of hemopoiesis	biological process	0.75376	0.470594	0.917431	9.49588	6.56886	6.62168	2.0684	5.24734	4	432	140	17235	1903706
cell chemotaxis	biological process	0.75098	0.471904	1.02041	9.42922	6.67831	6.53239	2.54562	5.4698	2	194	142	17473	60326
positive regulation of transmembrane transport	biological process	0.75098	0.471904	1.02041	8.67601	5.68267	6.15497	1.41921	4.66554	2	194	142	17473	34764
positive regulation of T cell activation	biological process	0.75098	0.471904	1.02041	8.09888	5.38837	5.36509	1.74798	4.76289	2	194	142	17473	50870
small molecule biosynthetic process	biological process	0.750844	0.471968	0.896057	8.45918	5.65313	5.78491	1.86186	4.95938	5	553	139	17114	44283
cell projection assembly	biological process	0.750802	0.471988	0.949367	8.05138	5.10349	4.9544	0.693331	5.63633	3	313	141	17354	30031
chemotaxis	biological process	0.750802	0.471988	0.949367	8.68486	6.04175	5.78239	1.95237	5.19974	3	313	141	17354	6935
integral component of plasma membrane	cellular component	0.749864	0.472431	0.849858	7.51842	4.89832	5.08846	1.63884	4.85456	12	1400	132	16267	5887
negative regulation of NF-kappaB transcription factor activity	biological process	0.746257	0.474138	1.26582	10.9435	8.59323	8.21215	2.93704	5.95032	1	78	143	17589	32088
ERAD pathway	biological process	0.746257	0.474138	1.26582	10.9045	8.0429	7.19609	0.0232155	6.40771	1	78	143	17589	36503
regulation of cilium assembly	biological process	0.746257	0.474138	1.26582	10.8587	8.06471	8.04212	0.275147	5.65651	1	78	143	17589	1902017
sterol homeostasis	biological process	0.746257	0.474138	1.26582	9.01386	5.91425	6.43663	2.53369	5.31556	1	78	143	17589	55092
cell	cellular component	0.746257	0.474138	1.26582	9.69884	7.18894	6.98478	4.16305	4.33457	1	78	143	17589	5623
tube closure	biological process	0.746257	0.474138	1.26582	9.59396	6.8471	7.25909	1.50436	6.5236	1	78	143	17589	60606
regulation of tyrosine phosphorylation of STAT protein	biological process	0.746257	0.474138	1.26582	9.45574	6.83314	7.11664	2.40328	5.16234	1	78	143	17589	42509
positive regulation of animal organ morphogenesis	biological process	0.746257	0.474138	1.26582	9.29533	7.11643	6.23802	2.62876	5.49007	1	78	143	17589	110110
action potential	biological process	0.746257	0.474138	1.26582	7.20377	3.93403	4.70499	0.0563705	4.72764	1	78	143	17589	1508
myelination	biological process	0.746257	0.474138	1.26582	6.27692	4.55926	3.95016	0.34057	4.74685	1	78	143	17589	42552
synapse part	cellular component	0.745837	0.474337	0.864865	8.91845	6.05502	6.49258	1.90322	5.32355	8	917	136	16750	44456
positive regulation of intracellular transport	biological process	0.745384	0.474552	1.01523	7.15117	3.74105	3.49245	2.68614	5.65671	2	195	142	17472	32388
taxis	biological process	0.74205	0.476137	0.943396	8.68486	6.04175	5.78239	1.95237	5.19974	3	315	141	17352	42330
cofactor biosynthetic process	biological process	0.739836	0.477192	1.0101	6.6387	4.31141	4.74154	2.68902	4.61846	2	196	142	17471	51188
alpha-amino acid metabolic process	biological process	0.739836	0.477192	1.0101	5.79656	3.44404	3.35458	1.51562	4.96614	2	196	142	17471	1901605
positive regulation of protein modification process	biological process	0.737314	0.478397	0.852515	7.88777	4.97835	5.29703	1.74609	4.93281	10	1163	134	16504	31401
regulation of leukocyte apoptotic process	biological process	0.737291	0.478408	1.25	12.601	9.13356	9.17391	0.552609	6.87771	1	79	143	17588	2000106
recycling endosome membrane	cellular component	0.737291	0.478408	1.25	9.64501	6.39086	6.3582	6.38025	5.16634	1	79	143	17588	55038
negative regulation of cysteine-type endopeptidase activity involved in apoptotic process	biological process	0.737291	0.478408	1.25	9.32979	6.34988	6.64032	0.872924	4.93922	1	79	143	17588	43154
Rho guanyl-nucleotide exchange factor activity	molecular function	0.737291	0.478408	1.25	9.22473	6.29473	6.45368	0.125146	6.02268	1	79	143	17588	5089
regulation of neural precursor cell proliferation	biological process	0.737291	0.478408	1.25	8.34979	4.76407	6.36312	0.889821	5.13775	1	79	143	17588	2000177
SMAD binding	molecular function	0.737291	0.478408	1.25	8.34553	6.24465	5.79534	3.62593	4.6778	1	79	143	17588	46332
antioxidant activity	molecular function	0.737291	0.478408	1.25	7.55732	5.31522	4.97308	2.81373	4.43348	1	79	143	17588	16209
lipid droplet	cellular component	0.737291	0.478408	1.25	7.00666	4.70759	4.69205	1.81488	4.34824	1	79	143	17588	5811
regulation of cellular macromolecule biosynthetic process	biological process	0.735337	0.479344	0.826006	8.10634	5.25414	5.28241	2.24185	5.16219	31	3722	113	13945	2000112
carboxylic acid binding	molecular function	0.734336	0.479824	1.00503	7.00551	3.94975	4.9436	2.58573	4.36984	2	197	142	17470	31406
regulation of autophagy	biological process	0.733405	0.480271	0.9375	8.40598	5.52722	5.94426	3.40165	5.19088	3	317	141	17350	10506
cell projection membrane	cellular component	0.733405	0.480271	0.9375	7.84655	5.12542	5.17777	1.90533	5.05536	3	317	141	17350	31253
ciliary part	cellular component	0.731547	0.481164	0.904977	9.09093	6.17278	6.31284	0.228087	5.29982	4	438	140	17229	44441
protein dephosphorylation	biological process	0.728882	0.482448	1	7.95782	5.26357	6.01625	0.404101	4.68141	2	198	142	17469	6470
negative regulation of neuron death	biological process	0.728882	0.482448	1	5.64692	2.78992	3.51259	1.64368	4.62203	2	198	142	17469	1901215
multicellular organism growth	biological process	0.728474	0.482645	1.23457	17.6868	12.877	13.7843	10.5967	12.2998	1	80	143	17587	35264
anaphase-promoting complex-dependent catabolic process	biological process	0.728474	0.482645	1.23457	11.2255	7.87161	8.3287	6.08418	5.78232	1	80	143	17587	31145
actin filament	cellular component	0.728474	0.482645	1.23457	9.71703	6.42691	6.12359	5.92858	5.80799	1	80	143	17587	5884
polysaccharide metabolic process	biological process	0.728474	0.482645	1.23457	9.26269	7.11044	6.74462	1.63423	5.10817	1	80	143	17587	5976
epithelial cell migration	biological process	0.728474	0.482645	1.23457	9.08826	6.9932	6.21887	3.91243	4.64889	1	80	143	17587	10631
wound healing	biological process	0.728474	0.482645	1.23457	8.34553	6.24465	5.79534	3.62593	4.6778	1	80	143	17587	42060
embryonic skeletal system morphogenesis	biological process	0.728474	0.482645	1.23457	8.34553	6.24465	5.79534	3.62593	4.6778	1	80	143	17587	48704
positive regulation of T cell differentiation	biological process	0.728474	0.482645	1.23457	6.86797	4.42686	4.08987	2.62303	4.58656	1	80	143	17587	45582
ensheathment of neurons	biological process	0.728474	0.482645	1.23457	6.27692	4.55926	3.95016	0.34057	4.74685	1	80	143	17587	7272
axon ensheathment	biological process	0.728474	0.482645	1.23457	6.27692	4.55926	3.95016	0.34057	4.74685	1	80	143	17587	8366
translation factor activity, RNA binding	molecular function	0.728474	0.482645	1.23457	6.04002	4.02237	4.06416	1.78309	4.59509	1	80	143	17587	8135
transferase activity, transferring one-carbon groups	molecular function	0.723474	0.485064	0.995025	11.0194	8.26574	8.48258	1.68797	6.03342	2	199	142	17468	16741
lymphocyte differentiation	biological process	0.723474	0.485064	0.995025	10.2307	7.00966	6.99523	1.99854	5.60392	2	199	142	17468	30098
cellular response to oxidative stress	biological process	0.723474	0.485064	0.995025	8.39103	5.80497	5.71338	1.46944	5.22808	2	199	142	17468	34599
cellular response to stimulus	biological process	0.723351	0.485124	0.828232	9.0069	6.03209	6.21288	1.85951	5.50625	23	2754	121	14913	51716
DNA binding	molecular function	0.720005	0.48675	0.829876	7.63334	4.61973	4.76516	2.387	5.04466	20	2390	124	15277	3677
positive regulation of receptor signaling pathway via JAK-STAT	biological process	0.719807	0.486846	1.21951	9.45574	6.83314	7.11664	2.40328	5.16234	1	81	143	17586	46427
regulation of epidermal growth factor receptor signaling pathway	biological process	0.719807	0.486846	1.21951	8.34979	4.76407	6.36312	0.889821	5.13775	1	81	143	17586	42058
Schaffer collateral - CA1 synapse	cellular component	0.719807	0.486846	1.21951	6.58154	4.05576	4.99255	0.496937	4.9805	1	81	143	17586	98685
P-body	cellular component	0.719807	0.486846	1.21951	6.04002	4.02237	4.06416	1.78309	4.59509	1	81	143	17586	932
nucleoside diphosphate metabolic process	biological process	0.719807	0.486846	1.21951	5.09732	2.2312	2.6811	2.73773	5.02871	1	81	143	17586	9132
retrograde transport, endosome to Golgi	biological process	0.719807	0.486846	1.21951	4.29494	0.51334	0.25021	0.740789	5.32166	1	81	143	17586	42147
beta-catenin binding	molecular function	0.719807	0.486846	1.21951	2.47918	0.0899933	0.109147	0.158236	4.65024	1	81	143	17586	8013
negative regulation of protein modification process	biological process	0.718383	0.48754	0.880282	6.9774	3.3973	3.63339	1.42788	4.66019	5	563	139	17104	31400
regulation of transferase activity	biological process	0.717928	0.487762	0.854701	7.45921	3.91981	4.41788	1.43973	4.92783	8	928	136	16739	51338
establishment of localization in cell	biological process	0.714473	0.48945	0.835821	9.23202	6.21337	6.23591	2.47803	5.62635	14	1661	130	16006	51649
cellular metabolic process	biological process	0.712232	0.490548	0.817016	8.77878	5.90028	5.97919	2.08543	5.54057	58	7041	86	10626	44237
organelle fusion	biological process	0.711283	0.491014	1.20482	13.7541	9.4616	10.8166	0.00785446	8.93704	1	82	143	17585	48284
multicellular organismal signaling	biological process	0.711283	0.491014	1.20482	11.9447	9.02609	9.13003	4.64317	5.44974	1	82	143	17585	35637
activation of cysteine-type endopeptidase activity involved in apoptotic process	biological process	0.711283	0.491014	1.20482	10.9435	8.59323	8.21215	2.93704	5.95032	1	82	143	17585	6919
mesenchymal cell differentiation	biological process	0.711283	0.491014	1.20482	9.29533	7.11643	6.23802	2.62876	5.49007	1	82	143	17585	48762
microtubule motor activity	molecular function	0.711283	0.491014	1.20482	8.31665	5.18989	6.11031	0.480125	4.80401	1	82	143	17585	3777
lymphocyte proliferation	biological process	0.711283	0.491014	1.20482	4.47782	2.35792	2.02996	2.42012	4.59763	1	82	143	17585	46651
DNA-templated transcription, elongation	biological process	0.711283	0.491014	1.20482	3.95243	0.0504402	0.083802	0.251547	5.48553	1	82	143	17585	6354
organonitrogen compound metabolic process	biological process	0.708821	0.492224	0.819336	8.27857	5.55127	5.54651	1.80665	5.35537	40	4842	104	12825	1901564
negative regulation of nucleic acid-templated transcription	biological process	0.708104	0.492577	0.84317	9.29	6.41137	6.55527	1.71825	5.52743	10	1176	134	16491	1903507
regulation of actin cytoskeleton organization	biological process	0.708096	0.492581	0.920245	10.7906	8.16545	8.02152	2.62059	6.50379	3	323	141	17344	32956
glycerolipid biosynthetic process	biological process	0.707524	0.492863	0.980392	7.69629	5.06184	5.01793	4.03542	4.93138	2	202	142	17465	45017
regulation of cell cycle G2/M phase transition	biological process	0.707524	0.492863	0.980392	7.13535	4.15875	5.20455	3.38177	4.30154	2	202	142	17465	1902749
cytoplasmic ribonucleoprotein granule	cellular component	0.707524	0.492863	0.980392	5.93586	3.25382	3.60784	2.9804	4.63911	2	202	142	17465	36464
regulation of protein metabolic process	biological process	0.706228	0.493502	0.825516	8.4662	5.53842	5.66549	1.81317	5.24689	22	2643	122	15024	51246
extracellular matrix organization	biological process	0.703968	0.494619	0.917431	8.3277	5.56201	5.33139	1.84211	5.676	3	324	141	17343	30198
cytosol	cellular component	0.703907	0.494649	0.818666	8.19979	5.39965	5.42548	2.08629	5.18481	40	4846	104	12821	5829
negative regulation of RNA biosynthetic process	biological process	0.703701	0.494751	0.841751	9.29	6.41137	6.55527	1.71825	5.52743	10	1178	134	16489	1902679
adenylate cyclase-inhibiting G protein-coupled receptor signaling pathway	biological process	0.702897	0.495149	1.19048	11.9447	9.02609	9.13003	4.64317	5.44974	1	83	143	17584	7193
positive regulation of cell division	biological process	0.702897	0.495149	1.19048	11.8148	9.37452	8.60892	0.34742	6.08377	1	83	143	17584	51781
localization within membrane	biological process	0.702897	0.495149	1.19048	10.1483	7.43131	7.60495	2.78205	4.60343	1	83	143	17584	51668
catalytic step 2 spliceosome	cellular component	0.702897	0.495149	1.19048	10.0074	6.96876	6.73469	4.6315	5.99176	1	83	143	17584	71013
positive regulation of receptor signaling pathway via STAT	biological process	0.702897	0.495149	1.19048	9.45574	6.83314	7.11664	2.40328	5.16234	1	83	143	17584	1904894
central nervous system neuron differentiation	biological process	0.702897	0.495149	1.19048	9.29533	7.11643	6.23802	2.62876	5.49007	1	83	143	17584	21953
positive regulation of leukocyte chemotaxis	biological process	0.702897	0.495149	1.19048	8.22888	5.88863	5.45931	0.217846	5.02575	1	83	143	17584	2690
cellular oxidant detoxification	biological process	0.702897	0.495149	1.19048	7.55732	5.31522	4.97308	2.81373	4.43348	1	83	143	17584	98869
BMP signaling pathway	biological process	0.702897	0.495149	1.19048	7.23169	4.33772	4.41747	4.1221	4.94317	1	83	143	17584	30509
regulation of gene silencing by miRNA	biological process	0.702897	0.495149	1.19048	6.04002	4.02237	4.06416	1.78309	4.59509	1	83	143	17584	60964
neuron projection cytoplasm	cellular component	0.702897	0.495149	1.19048	2.85114	0.0766746	0.556061	0.197176	4.30488	1	83	143	17584	120111
regulation of JUN kinase activity	biological process	0.702897	0.495149	1.19048	2.85114	0.0766746	0.556061	0.197176	4.30488	1	83	143	17584	43506
adenylate cyclase-modulating G protein-coupled receptor signaling pathway	biological process	0.702297	0.495446	0.97561	9.70869	4.5535	4.62498	2.39425	6.86273	2	203	142	17464	7188
transferase complex, transferring phosphorus-containing groups	cellular component	0.702297	0.495446	0.97561	5.89978	3.39874	3.56008	2.90116	4.33815	2	203	142	17464	61695
chromosome	cellular component	0.702297	0.495446	0.97561	5.34805	1.35135	1.87626	1.76897	4.97621	2	203	142	17464	5694
membrane-bounded organelle	cellular component	0.702111	0.495538	0.814536	7.97805	5.04087	5.17118	2.15308	5.18727	78	9498	66	8169	43227
transcription regulatory region sequence-specific DNA binding	molecular function	0.70024	0.496466	0.853659	8.13418	5.25263	5.17623	1.61563	5.35823	7	813	137	16854	976
regulation of cysteine-type endopeptidase activity involved in apoptotic process	biological process	0.697113	0.498021	0.970874	10.1367	7.47156	7.42624	1.90498	5.44477	2	204	142	17463	43281
regulation of chemotaxis	biological process	0.697113	0.498021	0.970874	7.34032	5.01036	4.49584	0.195224	4.70765	2	204	142	17463	50920
endosome	cellular component	0.696459	0.498347	0.869565	7.09431	4.33644	4.37864	2.42195	4.83862	5	570	139	17097	5768
regulation of supramolecular fiber organization	biological process	0.695787	0.498682	0.911854	10.7906	8.16545	8.02152	2.62059	6.50379	3	326	141	17341	1902903
feeding behavior	biological process	0.694648	0.49925	1.17647	17.6868	12.877	13.7843	10.5967	12.2998	1	84	143	17583	7631
positive regulation of smooth muscle cell proliferation	biological process	0.694648	0.49925	1.17647	12.601	9.13356	9.17391	0.552609	6.87771	1	84	143	17583	48661
positive regulation of phosphatidylinositol 3-kinase signaling	biological process	0.694648	0.49925	1.17647	11.8148	9.37452	8.60892	0.34742	6.08377	1	84	143	17583	14068
cytosolic calcium ion transport	biological process	0.694648	0.49925	1.17647	10.9797	7.08406	6.88496	0.141199	5.1928	1	84	143	17583	60401
regulation of sodium ion transport	biological process	0.694648	0.49925	1.17647	10.1483	7.43131	7.60495	2.78205	4.60343	1	84	143	17583	2028
blood vessel morphogenesis	biological process	0.694648	0.49925	1.17647	9.90228	6.39246	7.61155	0.346068	6.6042	1	84	143	17583	48514
positive regulation of muscle cell differentiation	biological process	0.694648	0.49925	1.17647	7.20377	3.93403	4.70499	0.0563705	4.72764	1	84	143	17583	51149
mononuclear cell proliferation	biological process	0.694648	0.49925	1.17647	4.47782	2.35792	2.02996	2.42012	4.59763	1	84	143	17583	32943
regulation of proteolysis involved in cellular protein catabolic process	biological process	0.691972	0.500588	0.966184	8.02198	4.79346	5.44778	2.42634	5.19647	2	205	142	17462	1903050
positive regulation of protein catabolic process	biological process	0.691972	0.500588	0.966184	8.02198	4.79346	5.44778	2.42634	5.19647	2	205	142	17462	45732
ribonucleoprotein complex	cellular component	0.689875	0.501639	0.849515	7.75239	5.05589	5.05417	1.81806	5.15452	7	817	137	16850	1990904
positive regulation of nitrogen compound metabolic process	biological process	0.688526	0.502316	0.820479	8.26051	5.56216	5.54088	2.00279	5.10897	25	3022	119	14645	51173
purine-containing compound metabolic process	biological process	0.687702	0.50273	0.906344	6.3616	4.01627	4.15036	2.71053	4.90158	3	328	141	17339	72521
cilium assembly	biological process	0.686875	0.503146	0.961538	7.18337	4.29316	3.92928	0.263958	5.9603	2	206	142	17461	60271
magnesium ion binding	molecular function	0.686875	0.503146	0.961538	7.32679	2.39232	2.88652	1.26037	4.67939	2	206	142	17461	287
voltage-gated potassium channel activity	molecular function	0.686533	0.503318	1.16279	13.7541	9.4616	10.8166	0.00785446	8.93704	1	85	143	17582	5249
voltage-gated potassium channel complex	cellular component	0.686533	0.503318	1.16279	13.7541	9.4616	10.8166	0.00785446	8.93704	1	85	143	17582	8076
vesicle-mediated transport in synapse	biological process	0.686533	0.503318	1.16279	13.7541	9.4616	10.8166	0.00785446	8.93704	1	85	143	17582	99003
PDZ domain binding	molecular function	0.686533	0.503318	1.16279	13.4864	10.4713	10.211	1.89842	8.48543	1	85	143	17582	30165
regulation of actomyosin structure organization	biological process	0.686533	0.503318	1.16279	10.022	7.43178	6.97738	0.0422558	4.70259	1	85	143	17582	110020
histone methyltransferase complex	cellular component	0.686533	0.503318	1.16279	9.0568	5.73638	6.73413	2.8415	5.26605	1	85	143	17582	35097
DNA modification	biological process	0.686533	0.503318	1.16279	7.14806	4.60705	4.88879	1.89619	4.45613	1	85	143	17582	6304
N-acetyltransferase activity	molecular function	0.686533	0.503318	1.16279	6.29961	3.87858	3.66144	3.71524	4.23146	1	85	143	17582	8080
serine/threonine protein kinase complex	cellular component	0.686533	0.503318	1.16279	4.20356	1.40632	2.13419	2.85613	4.38282	1	85	143	17582	1902554
channel activity	molecular function	0.685616	0.50378	0.879121	8.76703	5.59027	6.6654	0.544425	5.85453	4	451	140	17216	15267
cellular component morphogenesis	biological process	0.682203	0.505502	0.877193	10.7049	7.63603	7.46019	4.6967	6.38711	4	452	140	17215	32989
passive transmembrane transporter activity	molecular function	0.682203	0.505502	0.877193	8.76703	5.59027	6.6654	0.544425	5.85453	4	452	140	17215	22803
regulation of protein polymerization	biological process	0.68182	0.505696	0.956938	11.1748	8.53228	8.54359	3.90975	7.40439	2	207	142	17460	32271
sensory perception of light stimulus	biological process	0.68182	0.505696	0.956938	5.21305	1.76985	1.97458	0.297277	5.0664	2	207	142	17460	50953
ion gated channel activity	molecular function	0.679716	0.506761	0.900901	8.6468	5.39341	6.68182	0.607082	5.96936	3	330	141	17337	22839
amide biosynthetic process	biological process	0.679716	0.506761	0.900901	8.75483	6.5249	6.39088	1.56926	5.11052	3	330	141	17337	43604
regulation of steroid biosynthetic process	biological process	0.678548	0.507353	1.14943	7.23169	4.33772	4.41747	4.1221	4.94317	1	86	143	17581	50810
regulation of posttranscriptional gene silencing	biological process	0.678548	0.507353	1.14943	6.04002	4.02237	4.06416	1.78309	4.59509	1	86	143	17581	60147
regulation of gene silencing by RNA	biological process	0.678548	0.507353	1.14943	6.04002	4.02237	4.06416	1.78309	4.59509	1	86	143	17581	60966
plasma membrane bounded cell projection cytoplasm	cellular component	0.678548	0.507353	1.14943	2.85114	0.0766746	0.556061	0.197176	4.30488	1	86	143	17581	32838
developmental cell growth	biological process	0.678548	0.507353	1.14943	2.85114	0.0766746	0.556061	0.197176	4.30488	1	86	143	17581	48588
cellular response to DNA damage stimulus	biological process	0.677626	0.507821	0.851064	10.3063	6.98647	7.63809	3.29591	6.2767	6	699	138	16968	6974
neuron part	cellular component	0.67737	0.507951	0.825959	7.81128	5.044	5.36002	1.55916	5.00038	14	1681	130	15986	97458
negative regulation of cellular macromolecule biosynthetic process	biological process	0.677193	0.508041	0.830816	8.99455	6.19419	6.32881	1.72414	5.44268	11	1313	133	16354	2000113
positive regulation of leukocyte cell-cell adhesion	biological process	0.676807	0.508237	0.952381	8.09888	5.38837	5.36509	1.74798	4.76289	2	208	142	17459	1903039
organic acid binding	molecular function	0.676807	0.508237	0.952381	7.00551	3.94975	4.9436	2.58573	4.36984	2	208	142	17459	43177
catalytic activity, acting on DNA	molecular function	0.676807	0.508237	0.952381	7.37203	4.9991	4.93738	2.42119	4.37481	2	208	142	17459	140097
response to acid chemical	biological process	0.675757	0.508771	0.898204	8.98061	6.3254	5.99948	2.38463	5.41899	3	331	141	17336	1101
oxoacid metabolic process	biological process	0.674253	0.509537	0.838574	7.70198	5.22356	5.29631	1.8076	4.99798	8	946	136	16721	43436
carbohydrate metabolic process	biological process	0.672063	0.510654	0.87146	8.14171	5.75161	5.48981	2.18118	4.90522	4	455	140	17212	5975
antigen processing and presentation	biological process	0.671836	0.51077	0.947867	13.0223	9.69578	9.52768	6.76008	7.77814	2	209	142	17458	19882
organic anion transmembrane transporter activity	molecular function	0.671836	0.51077	0.947867	6.4752	4.16717	4.16673	2.19091	4.48096	2	209	142	17458	8514
mitochondrial translational elongation	biological process	0.670691	0.511355	1.13636	10.4378	8.16748	7.7325	0.360529	5.63715	1	87	143	17580	70125
mitochondrial translational termination	biological process	0.670691	0.511355	1.13636	10.4378	8.16748	7.7325	0.360529	5.63715	1	87	143	17580	70126
positive regulation of myeloid cell differentiation	biological process	0.670691	0.511355	1.13636	10.6541	7.82927	8.40638	1.65348	5.19495	1	87	143	17580	45639
U2-type spliceosomal complex	cellular component	0.670691	0.511355	1.13636	10.0074	6.96876	6.73469	4.6315	5.99176	1	87	143	17580	5684
regulation of cell junction assembly	biological process	0.670691	0.511355	1.13636	9.7874	6.72415	7.00465	1.55208	4.9884	1	87	143	17580	1901888
negative regulation of cysteine-type endopeptidase activity	biological process	0.670691	0.511355	1.13636	9.32979	6.34988	6.64032	0.872924	4.93922	1	87	143	17580	2000117
hydrolase activity, hydrolyzing O-glycosyl compounds	molecular function	0.670691	0.511355	1.13636	9.26269	7.11044	6.74462	1.63423	5.10817	1	87	143	17580	4553
dioxygenase activity	molecular function	0.670691	0.511355	1.13636	9.0568	5.73638	6.73413	2.8415	5.26605	1	87	143	17580	51213
protein tyrosine kinase binding	molecular function	0.670691	0.511355	1.13636	8.80453	5.76464	5.57314	0.461837	6.15546	1	87	143	17580	1990782
hemopoiesis	biological process	0.670691	0.511355	1.13636	8.46895	6.23237	6.16656	3.17802	4.25061	1	87	143	17580	30097
regulation of ERBB signaling pathway	biological process	0.670691	0.511355	1.13636	8.34979	4.76407	6.36312	0.889821	5.13775	1	87	143	17580	1901184
negative regulation of small molecule metabolic process	biological process	0.670691	0.511355	1.13636	7.23169	4.33772	4.41747	4.1221	4.94317	1	87	143	17580	62014
chloride transmembrane transport	biological process	0.670691	0.511355	1.13636	5.71946	2.941	4.32187	1.52653	4.39624	1	87	143	17580	1902476
negative regulation of cellular biosynthetic process	biological process	0.668884	0.51228	0.826446	8.84764	6.03949	6.16953	1.92397	5.40105	12	1440	132	16227	31327
nucleoside-triphosphatase regulator activity	molecular function	0.667914	0.512777	0.892857	7.75283	4.71728	5.00483	3.46419	5.02799	3	333	141	17334	60589
guanyl-nucleotide exchange factor activity	molecular function	0.666905	0.513295	0.943396	8.78726	5.5294	6.4084	0.507483	5.58022	2	210	142	17457	5085
cell differentiation	biological process	0.666316	0.513597	0.821918	8.4151	5.65236	5.72915	1.85837	5.27033	15	1810	129	15857	30154
vesicle	cellular component	0.664552	0.514504	0.815927	8.18211	5.24708	5.43813	2.06715	5.47089	25	3039	119	14628	31982
regulation of interleukin-1 production	biological process	0.662956	0.515326	1.1236	12.601	9.13356	9.17391	0.552609	6.87771	1	88	143	17579	32652
steroid hormone receptor binding	molecular function	0.662956	0.515326	1.1236	12.601	9.13356	9.17391	0.552609	6.87771	1	88	143	17579	35258
sodium ion transmembrane transport	biological process	0.662956	0.515326	1.1236	10.1483	7.43131	7.60495	2.78205	4.60343	1	88	143	17579	35725
regulation of actin filament bundle assembly	biological process	0.662956	0.515326	1.1236	10.022	7.43178	6.97738	0.0422558	4.70259	1	88	143	17579	32231
single-stranded RNA binding	molecular function	0.662956	0.515326	1.1236	6.04002	4.02237	4.06416	1.78309	4.59509	1	88	143	17579	3727
cell growth	biological process	0.662956	0.515326	1.1236	2.85114	0.0766746	0.556061	0.197176	4.30488	1	88	143	17579	16049
regulation of epithelial cell migration	biological process	0.662015	0.515811	0.938967	11.1942	7.92886	8.08928	1.05234	5.93305	2	211	142	17456	10632
regulation of microtubule-based process	biological process	0.662015	0.515811	0.938967	9.6736	6.77303	6.8326	1.5567	5.67344	2	211	142	17456	32886
neuron projection morphogenesis	biological process	0.662015	0.515811	0.938967	9.75222	6.57553	6.56412	3.74033	5.39819	2	211	142	17456	48812
G protein-coupled receptor signaling pathway	biological process	0.658862	0.51744	0.82713	7.90702	4.56188	5.02953	1.01299	5.77935	10	1199	134	16468	7186
regulation of GTPase activity	biological process	0.658773	0.517486	0.863931	7.56209	4.68452	4.8226	1.8081	5.28752	4	459	140	17208	43087
anion channel activity	molecular function	0.655343	0.519264	1.11111	5.71946	2.941	4.32187	1.52653	4.39624	1	89	143	17578	5253
ncRNA transcription	biological process	0.655343	0.519264	1.11111	3.95243	0.0504402	0.083802	0.251547	5.48553	1	89	143	17578	98781
intrinsic component of organelle membrane	cellular component	0.652508	0.520738	0.882353	9.46762	6.65414	6.93298	3.93553	4.97799	3	337	141	17330	31300
regulation of organelle assembly	biological process	0.652357	0.520817	0.930233	9.65071	6.78394	7.25562	1.68267	5.29784	2	213	142	17454	1902115
cytokine activity	molecular function	0.652357	0.520817	0.930233	8.26351	5.72708	5.32774	3.37543	5.21662	2	213	142	17454	5125
ribonucleoprotein granule	cellular component	0.652357	0.520817	0.930233	5.93586	3.25382	3.60784	2.9804	4.63911	2	213	142	17454	35770
anion transmembrane transporter activity	molecular function	0.648715	0.522717	0.879765	6.22329	3.75845	4.21844	1.96945	4.45272	3	338	141	17329	8509
ruffle	cellular component	0.647849	0.52317	1.0989	9.08826	6.9932	6.21887	3.91243	4.64889	1	90	143	17577	1726
clathrin-coated vesicle membrane	cellular component	0.647849	0.52317	1.0989	8.34979	4.76407	6.36312	0.889821	5.13775	1	90	143	17577	30665
intracellular	cellular component	0.647849	0.52317	1.0989	8.34553	6.24465	5.79534	3.62593	4.6778	1	90	143	17577	5622
regulation of TOR signaling	biological process	0.647849	0.52317	1.0989	5.83169	2.48526	3.15151	4.17771	4.68313	1	90	143	17577	32006
positive regulation of neuron death	biological process	0.647849	0.52317	1.0989	2.85114	0.0766746	0.556061	0.197176	4.30488	1	90	143	17577	1901216
peptide biosynthetic process	biological process	0.647585	0.523308	0.925926	8.97186	6.78578	6.50972	0.834717	5.28979	2	214	142	17453	43043
gated channel activity	molecular function	0.644944	0.524692	0.877193	8.6468	5.39341	6.68182	0.607082	5.96936	3	339	141	17328	22836
positive regulation of intracellular signal transduction	biological process	0.644189	0.525088	0.827301	8.16455	5.20295	5.56041	1.20826	4.97381	8	959	136	16708	1902533
ubiquitin protein ligase activity	molecular function	0.642855	0.525789	0.921659	9.45983	6.34723	6.43057	5.02352	5.51875	2	215	142	17452	61630
process utilizing autophagic mechanism	biological process	0.642855	0.525789	0.921659	9.69312	7.0482	7.34063	3.01361	5.44475	2	215	142	17452	61919
autophagy	biological process	0.642855	0.525789	0.921659	9.69312	7.0482	7.34063	3.01361	5.44475	2	215	142	17452	6914
positive regulation of immune system process	biological process	0.641926	0.526278	0.826446	8.03937	5.17315	5.10831	1.56566	5.1092	8	960	136	16707	2684
reproductive process	biological process	0.641477	0.526514	0.819672	8.3673	5.39229	5.79564	3.37262	5.46925	11	1331	133	16336	22414
phosphatase regulator activity	molecular function	0.640469	0.527045	1.08696	9.59396	6.8471	7.25909	1.50436	6.5236	1	91	143	17576	19208
extrinsic apoptotic signaling pathway	biological process	0.640469	0.527045	1.08696	9.45574	6.83314	7.11664	2.40328	5.16234	1	91	143	17576	97191
regulation of carbohydrate biosynthetic process	biological process	0.640469	0.527045	1.08696	8.34979	4.76407	6.36312	0.889821	5.13775	1	91	143	17576	43255
regulation of phagocytosis	biological process	0.640469	0.527045	1.08696	8.22888	5.88863	5.45931	0.217846	5.02575	1	91	143	17576	50764
fatty acid catabolic process	biological process	0.640469	0.527045	1.08696	7.74581	5.16884	5.64898	0.182963	4.43063	1	91	143	17576	9062
striated muscle tissue development	biological process	0.640469	0.527045	1.08696	7.23169	4.33772	4.41747	4.1221	4.94317	1	91	143	17576	14706
regulation of calcium-mediated signaling	biological process	0.640469	0.527045	1.08696	7.20377	3.93403	4.70499	0.0563705	4.72764	1	91	143	17576	50848
acylglycerol metabolic process	biological process	0.640469	0.527045	1.08696	6.58154	4.05576	4.99255	0.496937	4.9805	1	91	143	17576	6639
dicarboxylic acid metabolic process	biological process	0.640469	0.527045	1.08696	5.09732	2.2312	2.6811	2.73773	5.02871	1	91	143	17576	43648
male gonad development	biological process	0.640469	0.527045	1.08696	3.46224	0.543423	0.662469	0.5047	5.5129	1	91	143	17576	8584
cellular biosynthetic process	biological process	0.638759	0.527947	0.813008	7.96924	5.36957	5.33503	2.05541	5.3356	18	2196	126	15471	44249
regulation of myeloid cell differentiation	biological process	0.638163	0.528262	0.917431	11.6275	8.48141	8.79014	1.10304	6.03633	2	216	142	17451	45637
plasma membrane bounded cell projection morphogenesis	biological process	0.638163	0.528262	0.917431	9.75222	6.57553	6.56412	3.74033	5.39819	2	216	142	17451	120039
DNA-binding transcription factor binding	molecular function	0.637468	0.528629	0.872093	9.81025	6.94965	7.3706	1.43181	5.33659	3	341	141	17326	140297
ncRNA processing	biological process	0.637468	0.528629	0.872093	8.43351	6.09071	5.85003	1.83387	4.90121	3	341	141	17326	34470
response to oxidative stress	biological process	0.633766	0.53059	0.869565	9.43672	6.91803	6.41276	1.33395	5.89144	3	342	141	17325	6979
cellular response to nutrient levels	biological process	0.633508	0.530727	0.913242	8.38761	5.53924	5.68183	3.55738	5.31672	2	217	142	17450	31669
regulation of intracellular protein transport	biological process	0.633508	0.530727	0.913242	7.15117	3.74105	3.49245	2.68614	5.65671	2	217	142	17450	33157
serine-type endopeptidase inhibitor activity	molecular function	0.633202	0.530889	1.07527	13.4864	10.4713	10.211	1.89842	8.48543	1	92	143	17575	4867
lysosomal lumen	cellular component	0.633202	0.530889	1.07527	9.26269	7.11044	6.74462	1.63423	5.10817	1	92	143	17575	43202
neutral lipid metabolic process	biological process	0.633202	0.530889	1.07527	6.58154	4.05576	4.99255	0.496937	4.9805	1	92	143	17575	6638
positive regulation of peptide hormone secretion	biological process	0.633202	0.530889	1.07527	5.17365	2.88053	3.44873	1.60516	4.66423	1	92	143	17575	90277
hydrolase activity, acting on ester bonds	molecular function	0.632528	0.531247	0.831025	9.21	6.38513	6.56907	1.43976	5.16483	6	716	138	16951	16788
cellular homeostasis	biological process	0.630535	0.532307	0.825472	9.24457	6.49841	6.27861	1.99508	4.97194	7	841	137	16826	19725
organic acid metabolic process	biological process	0.628497	0.533393	0.821355	7.70198	5.22356	5.29631	1.8076	4.99798	8	966	136	16701	6082
ion transmembrane transporter activity	molecular function	0.628165	0.53357	0.824499	8.20514	5.35172	5.96998	1.49926	5.29005	7	842	137	16825	15075
intracellular protein transport	biological process	0.628165	0.53357	0.824499	7.78388	4.80702	5.10407	2.14964	4.79102	7	842	137	16825	6886
positive regulation of endothelial cell migration	biological process	0.626048	0.534701	1.06383	12.601	9.13356	9.17391	0.552609	6.87771	1	93	143	17574	10595
cellular detoxification	biological process	0.626048	0.534701	1.06383	7.55732	5.31522	4.97308	2.81373	4.43348	1	93	143	17574	1990748
negative regulation of biosynthetic process	biological process	0.623927	0.535836	0.813008	8.84764	6.03949	6.16953	1.92397	5.40105	12	1464	132	16203	9890
postsynapse	cellular component	0.61977	0.538068	0.900901	9.73677	6.2013	7.56925	0.767195	6.66664	2	220	142	17447	98794
cell projection morphogenesis	biological process	0.61977	0.538068	0.900901	9.75222	6.57553	6.56412	3.74033	5.39819	2	220	142	17447	48858
regulation of transcription by RNA polymerase II	biological process	0.619482	0.538223	0.807692	8.47061	5.69807	5.64652	2.32219	5.15248	21	2579	123	15088	6357
positive regulation of cellular catabolic process	biological process	0.619168	0.538392	0.859599	7.36133	4.53643	4.98657	2.21192	4.99601	3	346	141	17321	31331
regulation of mRNA splicing, via spliceosome	biological process	0.618999	0.538483	1.05263	15.5814	12.0318	11.4857	10.7202	8.081	1	94	143	17573	48024
potassium channel complex	cellular component	0.618999	0.538483	1.05263	13.7541	9.4616	10.8166	0.00785446	8.93704	1	94	143	17573	34705
ciliary basal body-plasma membrane docking	biological process	0.618999	0.538483	1.05263	10.9045	8.0429	7.19609	0.0232155	6.40771	1	94	143	17573	97711
positive regulation of plasma membrane bounded cell projection assembly	biological process	0.618999	0.538483	1.05263	10.8587	8.06471	8.04212	0.275147	5.65651	1	94	143	17573	120034
steroid binding	molecular function	0.618999	0.538483	1.05263	10.4551	8.65797	6.96743	1.16965	5.58845	1	94	143	17573	5496
microtubule cytoskeleton organization involved in mitosis	biological process	0.618999	0.538483	1.05263	6.89986	5.02561	4.28029	3.26514	4.33619	1	94	143	17573	1902850
regulation of postsynapse organization	biological process	0.618999	0.538483	1.05263	6.58154	4.05576	4.99255	0.496937	4.9805	1	94	143	17573	99175
negative regulation of cell morphogenesis involved in differentiation	biological process	0.618999	0.538483	1.05263	6.45176	4.13209	3.53238	0.172603	4.38955	1	94	143	17573	10771
antigen processing and presentation of exogenous peptide antigen via MHC class II	biological process	0.612056	0.542235	1.04167	16.3995	13.0007	12.6972	7.13991	10.3899	1	95	143	17572	19886
translational termination	biological process	0.612056	0.542235	1.04167	10.4378	8.16748	7.7325	0.360529	5.63715	1	95	143	17572	6415
import across plasma membrane	biological process	0.612056	0.542235	1.04167	10.1483	7.43131	7.60495	2.78205	4.60343	1	95	143	17572	98739
regulation of axon extension	biological process	0.612056	0.542235	1.04167	6.45176	4.13209	3.53238	0.172603	4.38955	1	95	143	17572	30516
regulation of cyclin-dependent protein serine/threonine kinase activity	biological process	0.612056	0.542235	1.04167	4.20356	1.40632	2.13419	2.85613	4.38282	1	95	143	17572	79
cell morphogenesis	biological process	0.610795	0.542919	0.892857	11.6576	8.69652	8.35626	5.65307	7.37603	2	222	142	17445	902
regulation of stress-activated MAPK cascade	biological process	0.606362	0.545331	0.888889	6.31927	3.40041	3.78036	0.874627	4.64664	2	223	142	17444	32872
antigen processing and presentation of peptide antigen via MHC class II	biological process	0.605217	0.545956	1.03093	16.3995	13.0007	12.6972	7.13991	10.3899	1	96	143	17571	2495
antigen processing and presentation of peptide or polysaccharide antigen via MHC class II	biological process	0.605217	0.545956	1.03093	16.3995	13.0007	12.6972	7.13991	10.3899	1	96	143	17571	2504
cellular transition metal ion homeostasis	biological process	0.605217	0.545956	1.03093	11.5281	9.14413	7.81153	1.06296	7.21815	1	96	143	17571	46916
sarcolemma	cellular component	0.605217	0.545956	1.03093	10.1483	7.43131	7.60495	2.78205	4.60343	1	96	143	17571	42383
regulation of calcium ion transport into cytosol	biological process	0.605217	0.545956	1.03093	7.20377	3.93403	4.70499	0.0563705	4.72764	1	96	143	17571	10522
response to cAMP	biological process	0.605217	0.545956	1.03093	7.20377	3.93403	4.70499	0.0563705	4.72764	1	96	143	17571	51591
leukocyte proliferation	biological process	0.605217	0.545956	1.03093	4.47782	2.35792	2.02996	2.42012	4.59763	1	96	143	17571	70661
negative regulation of intracellular signal transduction	biological process	0.605102	0.546019	0.833333	7.89078	4.20585	4.33014	0.922916	5.14159	4	476	140	17191	1902532
microtubule-based process	biological process	0.604051	0.546593	0.823723	6.70705	4.31876	4.24609	1.8908	4.73767	5	602	139	17065	7017
intracellular organelle	cellular component	0.603716	0.546776	0.806452	8.13397	5.24977	5.31459	2.23891	5.23366	76	9348	68	8319	43229
ubiquitin-dependent protein catabolic process	biological process	0.602081	0.547671	0.831601	10.2719	7.27732	6.98596	3.90835	5.87786	4	477	140	17190	6511
ubiquitin-like protein ligase activity	molecular function	0.601966	0.547734	0.884956	9.45983	6.34723	6.43057	5.02352	5.51875	2	224	142	17443	61659
cilium organization	biological process	0.601966	0.547734	0.884956	7.18337	4.29316	3.92928	0.263958	5.9603	2	224	142	17443	44782
cellular catabolic process	biological process	0.599384	0.54915	0.804954	8.5206	5.87264	5.75187	2.2907	5.36653	13	1602	131	16065	44248
signaling adaptor activity	molecular function	0.598479	0.549647	1.02041	8.3969	5.51617	5.80598	1.50972	5.55687	1	97	143	17570	35591
microbody part	cellular component	0.598479	0.549647	1.02041	7.74581	5.16884	5.64898	0.182963	4.43063	1	97	143	17570	44438
peroxisomal part	cellular component	0.598479	0.549647	1.02041	7.74581	5.16884	5.64898	0.182963	4.43063	1	97	143	17570	44439
G1/S transition of mitotic cell cycle	biological process	0.598479	0.549647	1.02041	7.596	5.39116	4.98596	2.94618	4.29349	1	97	143	17570	82
regulation of striated muscle cell differentiation	biological process	0.598479	0.549647	1.02041	7.20377	3.93403	4.70499	0.0563705	4.72764	1	97	143	17570	51153
PML body	cellular component	0.598479	0.549647	1.02041	7.14806	4.60705	4.88879	1.89619	4.45613	1	97	143	17570	16605
glycerolipid metabolic process	biological process	0.597917	0.549956	0.84507	7.3247	4.72648	5.00947	2.85592	4.94775	3	352	141	17315	46486
regulation of stress-activated protein kinase signaling cascade	biological process	0.597604	0.550128	0.881057	6.31927	3.40041	3.78036	0.874627	4.64664	2	225	142	17442	70302
positive regulation of hydrolase activity	biological process	0.597475	0.550199	0.815217	8.86903	5.96066	6.11416	2.50114	5.34089	6	730	138	16937	51345
tissue development	biological process	0.593349	0.552474	0.818331	7.06262	4.5338	4.445	2.80324	4.7349	5	606	139	17061	9888
regulation of leukocyte activation	biological process	0.593106	0.552608	0.826446	8.49014	5.51374	5.78957	1.82162	5.11503	4	480	140	17187	2694
receptor metabolic process	biological process	0.59184	0.553308	1.0101	13.7541	9.4616	10.8166	0.00785446	8.93704	1	98	143	17569	43112
lysosomal transport	biological process	0.59184	0.553308	1.0101	10.2599	8.20642	6.72391	2.5695	5.77829	1	98	143	17569	7041
phosphatidylinositol biosynthetic process	biological process	0.59184	0.553308	1.0101	9.64501	6.39086	6.3582	6.38025	5.16634	1	98	143	17569	6661
positive regulation of endocytosis	biological process	0.59184	0.553308	1.0101	8.34979	4.76407	6.36312	0.889821	5.13775	1	98	143	17569	45807
regulation of receptor-mediated endocytosis	biological process	0.59184	0.553308	1.0101	8.34979	4.76407	6.36312	0.889821	5.13775	1	98	143	17569	48259
positive regulation of proteasomal protein catabolic process	biological process	0.59184	0.553308	1.0101	7.69418	4.82286	4.53244	3.96286	5.25519	1	98	143	17569	1901800
cell cycle G1/S phase transition	biological process	0.59184	0.553308	1.0101	7.596	5.39116	4.98596	2.94618	4.29349	1	98	143	17569	44843
oxidoreductase activity, acting on NAD(P)H	molecular function	0.59184	0.553308	1.0101	7.55732	5.31522	4.97308	2.81373	4.43348	1	98	143	17569	16651
metalloendopeptidase activity	molecular function	0.59184	0.553308	1.0101	6.27692	4.55926	3.95016	0.34057	4.74685	1	98	143	17569	4222
oxidoreductase complex	cellular component	0.59184	0.553308	1.0101	5.09732	2.2312	2.6811	2.73773	5.02871	1	98	143	17569	1990204
positive regulation of lymphocyte mediated immunity	biological process	0.59184	0.553308	1.0101	4.47782	2.35792	2.02996	2.42012	4.59763	1	98	143	17569	2708
regulation of cell killing	biological process	0.59184	0.553308	1.0101	4.47782	2.35792	2.02996	2.42012	4.59763	1	98	143	17569	31341
response to stress	biological process	0.587111	0.555931	0.800557	8.93576	6.03721	6.12171	2.05993	5.52327	23	2850	121	14817	6950
lymphocyte activation involved in immune response	biological process	0.5853	0.556939	1	12.601	9.13356	9.17391	0.552609	6.87771	1	99	143	17568	2285
regulation of chromosome segregation	biological process	0.5853	0.556939	1	11.2255	7.87161	8.3287	6.08418	5.78232	1	99	143	17568	51983
negative regulation of extrinsic apoptotic signaling pathway	biological process	0.5853	0.556939	1	7.23169	4.33772	4.41747	4.1221	4.94317	1	99	143	17568	2001237
negative regulation of protein binding	biological process	0.5853	0.556939	1	7.14806	4.60705	4.88879	1.89619	4.45613	1	99	143	17568	32091
cell-matrix adhesion	biological process	0.5853	0.556939	1	6.91568	4.39235	4.01535	4.16623	4.36213	1	99	143	17568	7160
negative regulation of angiogenesis	biological process	0.5853	0.556939	1	6.45176	4.13209	3.53238	0.172603	4.38955	1	99	143	17568	16525
regulation of cyclin-dependent protein kinase activity	biological process	0.5853	0.556939	1	4.20356	1.40632	2.13419	2.85613	4.38282	1	99	143	17568	1904029
regulation of cysteine-type endopeptidase activity	biological process	0.584725	0.557259	0.869565	10.1367	7.47156	7.42624	1.90498	5.44477	2	228	142	17439	2000116
phospholipid biosynthetic process	biological process	0.584725	0.557259	0.869565	7.69629	5.06184	5.01793	4.03542	4.93138	2	228	142	17439	8654
modification-dependent protein catabolic process	biological process	0.584262	0.557517	0.821355	10.2719	7.27732	6.98596	3.90835	5.87786	4	483	140	17184	19941
transcription regulator activity	molecular function	0.583024	0.558208	0.7996	8.54051	5.63279	5.61567	2.54451	5.22885	16	1985	128	15682	140110
positive regulation of protein metabolic process	biological process	0.582628	0.558429	0.8	8.20028	5.39945	5.53336	2.17486	5.01404	13	1612	131	16055	51247
molecular function regulator	molecular function	0.58186	0.558858	0.799543	8.43371	5.55223	5.71601	2.142	5.44037	14	1737	130	15930	98772
protein-containing complex disassembly	biological process	0.580501	0.559618	0.865801	8.63539	6.30244	6.07905	0.423783	5.23749	2	229	142	17438	32984
macroautophagy	biological process	0.578851	0.560542	0.990099	8.44271	5.50317	6.46911	3.09019	4.93918	1	100	143	17567	16236
protein targeting to ER	biological process	0.578851	0.560542	0.990099	8.44271	5.50317	6.46911	3.09019	4.93918	1	100	143	17567	45047
nucleobase-containing small molecule biosynthetic process	biological process	0.578851	0.560542	0.990099	7.14806	4.60705	4.88879	1.89619	4.45613	1	100	143	17567	34404
positive regulation of peptidyl-serine phosphorylation	biological process	0.578851	0.560542	0.990099	5.83169	2.48526	3.15151	4.17771	4.68313	1	100	143	17567	33138
chloride transmembrane transporter activity	molecular function	0.578851	0.560542	0.990099	5.71946	2.941	4.32187	1.52653	4.39624	1	100	143	17567	15108
chloride transport	biological process	0.578851	0.560542	0.990099	5.71946	2.941	4.32187	1.52653	4.39624	1	100	143	17567	6821
regulation of macromolecule biosynthetic process	biological process	0.577314	0.561404	0.799381	8.10634	5.25414	5.28241	2.24185	5.16219	31	3847	113	13820	10556
cellular macromolecule metabolic process	biological process	0.574089	0.563218	0.799467	8.60442	5.59687	5.7558	1.90493	5.64566	36	4467	108	13200	44260
multicellular organismal process	biological process	0.573277	0.563675	0.798108	8.93129	6.02286	6.35629	2.11823	5.63094	27	3356	117	14311	32501
axoneme	cellular component	0.572497	0.564115	0.980392	10.8587	8.06471	8.04212	0.275147	5.65651	1	101	143	17566	5930
regulation of nucleocytoplasmic transport	biological process	0.572497	0.564115	0.980392	10.0074	6.96876	6.73469	4.6315	5.99176	1	101	143	17566	46822
negative regulation of blood vessel morphogenesis	biological process	0.572497	0.564115	0.980392	6.45176	4.13209	3.53238	0.172603	4.38955	1	101	143	17566	2000181
translation regulator activity, nucleic acid binding	molecular function	0.572497	0.564115	0.980392	6.04002	4.02237	4.06416	1.78309	4.59509	1	101	143	17566	90079
ribosome	cellular component	0.572497	0.564115	0.980392	5.33344	2.41061	2.98135	2.82759	5.04254	1	101	143	17566	5840
regulation of cellular biosynthetic process	biological process	0.572196	0.564285	0.798602	8.16076	5.28863	5.35299	2.18441	5.20588	32	3975	112	13692	31326
positive regulation of multi-organism process	biological process	0.569805	0.565636	0.813008	7.07259	4.55834	4.80089	2.04158	4.76778	4	488	140	17179	43902
osteoblast differentiation	biological process	0.566234	0.567659	0.970874	8.89383	6.89278	6.35468	2.83078	5.24315	1	102	143	17565	1649
ATPase-coupled transmembrane transporter activity	molecular function	0.566234	0.567659	0.970874	10.1483	7.43131	7.60495	2.78205	4.60343	1	102	143	17565	42626
icosanoid metabolic process	biological process	0.566234	0.567659	0.970874	9.45574	6.83314	7.11664	2.40328	5.16234	1	102	143	17565	6690
glycosaminoglycan biosynthetic process	biological process	0.566234	0.567659	0.970874	8.50798	6.47584	5.54874	0.18969	5.14945	1	102	143	17565	6024
regulation of lipid transport	biological process	0.566234	0.567659	0.970874	8.34979	4.76407	6.36312	0.889821	5.13775	1	102	143	17565	32368
peroxisome	cellular component	0.566234	0.567659	0.970874	7.74581	5.16884	5.64898	0.182963	4.43063	1	102	143	17565	5777
muscle organ development	biological process	0.566234	0.567659	0.970874	6.63536	3.3402	4.59091	3.78711	4.33945	1	102	143	17565	7517
gene silencing	biological process	0.566234	0.567659	0.970874	6.04002	4.02237	4.06416	1.78309	4.59509	1	102	143	17565	16458
monovalent inorganic cation transport	biological process	0.564137	0.568851	0.821918	10.33	7.36971	7.70517	1.37203	6.02581	3	362	141	17305	15672
negative regulation of endopeptidase activity	biological process	0.563936	0.568965	0.851064	11.4081	8.41058	8.42566	1.38567	6.71232	2	233	142	17434	10951
regulation of Ras protein signal transduction	biological process	0.563936	0.568965	0.851064	9.50607	6.50944	6.72917	0.838612	5.50554	2	233	142	17434	46578
intracellular membrane-bounded organelle	cellular component	0.562052	0.570038	0.801402	7.81879	4.95276	5.00273	2.22891	5.047	64	7922	80	9745	43231
modification-dependent macromolecule catabolic process	biological process	0.561296	0.570469	0.808081	10.2719	7.27732	6.98596	3.90835	5.87786	4	491	140	17176	43632
regulation of binding	biological process	0.560867	0.570714	0.819672	7.94779	5.20525	5.68242	2.13731	4.75723	3	363	141	17304	51098
liver development	biological process	0.56006	0.571175	0.961538	10.38	7.65108	7.3028	1.26292	6.38856	1	103	143	17564	1889
fat cell differentiation	biological process	0.56006	0.571175	0.961538	9.90228	6.39246	7.61155	0.346068	6.6042	1	103	143	17564	45444
epithelial tube morphogenesis	biological process	0.56006	0.571175	0.961538	8.48425	5.47075	7.14255	0.116896	4.45426	1	103	143	17564	60562
electron transfer activity	molecular function	0.56006	0.571175	0.961538	7.55732	5.31522	4.97308	2.81373	4.43348	1	103	143	17564	9055
mRNA export from nucleus	biological process	0.56006	0.571175	0.961538	3.01605	0.220102	0.346094	0.310959	4.21857	1	103	143	17564	6406
regulation of DNA replication	biological process	0.56006	0.571175	0.961538	2.85114	0.0766746	0.556061	0.197176	4.30488	1	103	143	17564	6275
early endosome	cellular component	0.559876	0.57128	0.847458	5.6508	2.61046	2.47113	1.27783	4.83495	2	234	142	17433	5769
cellular response to chemical stimulus	biological process	0.559827	0.571308	0.793167	8.09241	5.22987	5.19325	1.41262	5.16791	13	1626	131	16041	70887
protein heterooligomerization	biological process	0.553971	0.574663	0.952381	10.8587	8.06471	8.04212	0.275147	5.65651	1	104	143	17563	51291
phosphatidylinositol bisphosphate binding	molecular function	0.553971	0.574663	0.952381	9.50496	6.86425	6.17721	0.162141	5.30372	1	104	143	17563	1902936
mucopolysaccharide metabolic process	biological process	0.553971	0.574663	0.952381	8.50798	6.47584	5.54874	0.18969	5.14945	1	104	143	17563	1903510
establishment of protein localization to endoplasmic reticulum	biological process	0.553971	0.574663	0.952381	8.44271	5.50317	6.46911	3.09019	4.93918	1	104	143	17563	72599
negative regulation of cellular catabolic process	biological process	0.551853	0.575882	0.840336	9.69312	7.0482	7.34063	3.01361	5.44475	2	236	142	17431	31330
phosphatidylinositol binding	molecular function	0.551853	0.575882	0.840336	8.21032	5.6283	5.09628	2.16418	4.83293	2	236	142	17431	35091
regulation of protein complex disassembly	biological process	0.54797	0.578122	0.943396	16.3995	13.0007	12.6972	7.13991	10.3899	1	105	143	17562	43244
T cell differentiation	biological process	0.54797	0.578122	0.943396	12.601	9.13356	9.17391	0.552609	6.87771	1	105	143	17562	30217
positive regulation of viral process	biological process	0.54797	0.578122	0.943396	8.44271	5.50317	6.46911	3.09019	4.93918	1	105	143	17562	48524
muscle tissue development	biological process	0.54797	0.578122	0.943396	7.23169	4.33772	4.41747	4.1221	4.94317	1	105	143	17562	60537
acetyltransferase activity	molecular function	0.54797	0.578122	0.943396	6.29961	3.87858	3.66144	3.71524	4.23146	1	105	143	17562	16407
histone acetylation	biological process	0.54797	0.578122	0.943396	6.29961	3.87858	3.66144	3.71524	4.23146	1	105	143	17562	16573
protein kinase complex	cellular component	0.54797	0.578122	0.943396	4.20356	1.40632	2.13419	2.85613	4.38282	1	105	143	17562	1902911
G protein-coupled receptor signaling pathway, coupled to cyclic nucleotide second messenger	biological process	0.547887	0.57817	0.83682	9.70869	4.5535	4.62498	2.39425	6.86273	2	237	142	17430	7187
regulation of cellular protein catabolic process	biological process	0.547887	0.57817	0.83682	8.02198	4.79346	5.44778	2.42634	5.19647	2	237	142	17430	1903362
negative regulation of RNA metabolic process	biological process	0.547538	0.578372	0.789266	9.29	6.41137	6.55527	1.71825	5.52743	10	1257	134	16410	51253
transmembrane transporter activity	molecular function	0.545122	0.579771	0.788955	8.32046	5.45536	6.05075	1.35641	5.31754	8	1006	136	16661	22857
establishment of protein localization to membrane	biological process	0.543953	0.580449	0.833333	9.29548	6.46724	7.03703	2.93612	4.77131	2	238	142	17429	90150
nuclear receptor binding	molecular function	0.542053	0.581553	0.934579	12.601	9.13356	9.17391	0.552609	6.87771	1	106	143	17561	16922
cellular monovalent inorganic cation homeostasis	biological process	0.542053	0.581553	0.934579	10.1483	7.43131	7.60495	2.78205	4.60343	1	106	143	17561	30004
response to retinoic acid	biological process	0.542053	0.581553	0.934579	9.29533	7.11643	6.23802	2.62876	5.49007	1	106	143	17561	32526
aminoglycan biosynthetic process	biological process	0.542053	0.581553	0.934579	8.50798	6.47584	5.54874	0.18969	5.14945	1	106	143	17561	6023
skeletal system morphogenesis	biological process	0.542053	0.581553	0.934579	8.34553	6.24465	5.79534	3.62593	4.6778	1	106	143	17561	48705
inorganic anion transmembrane transport	biological process	0.542053	0.581553	0.934579	5.71946	2.941	4.32187	1.52653	4.39624	1	106	143	17561	98661
extracellular structure organization	biological process	0.541649	0.581788	0.806452	8.3277	5.56201	5.33139	1.84211	5.676	3	369	141	17298	43062
regulation of leukocyte chemotaxis	biological process	0.536217	0.584957	0.925926	8.22888	5.88863	5.45931	0.217846	5.02575	1	107	143	17560	2688
single-stranded DNA binding	molecular function	0.536217	0.584957	0.925926	5.80175	2.08514	4.24254	3.58553	4.35248	1	107	143	17560	3697
cellular response to hypoxia	biological process	0.536217	0.584957	0.925926	4.73544	0.505322	0.231139	0.0441141	5.24099	1	107	143	17560	71456
gonad development	biological process	0.536217	0.584957	0.925926	3.46224	0.543423	0.662469	0.5047	5.5129	1	107	143	17560	8406
histone deacetylase binding	molecular function	0.536217	0.584957	0.925926	3.01605	0.220102	0.346094	0.310959	4.21857	1	107	143	17560	42826
negative regulation of macromolecule biosynthetic process	biological process	0.535395	0.585438	0.785153	8.99455	6.19419	6.32881	1.72414	5.44268	11	1390	133	16277	10558
intracellular transport	biological process	0.533734	0.586411	0.784593	8.67511	5.76803	5.76202	2.78463	5.45365	11	1391	133	16276	46907
cell part morphogenesis	biological process	0.532337	0.587231	0.823045	9.75222	6.57553	6.56412	3.74033	5.39819	2	241	142	17426	32990
ubiquitin-protein transferase activity	molecular function	0.532291	0.587258	0.8	8.33397	5.7539	5.6616	3.37689	5.15173	3	372	141	17295	4842
cell division	biological process	0.532291	0.587258	0.8	6.81989	3.95009	4.41168	3.16354	4.86778	3	372	141	17295	51301
negative regulation of cellular metabolic process	biological process	0.532201	0.587311	0.787075	8.57831	5.5492	5.7306	1.85346	5.34411	19	2395	125	15272	31324
vacuole organization	biological process	0.530462	0.588333	0.917431	10.2599	8.20642	6.72391	2.5695	5.77829	1	108	143	17559	7033
long-chain fatty acid metabolic process	biological process	0.530462	0.588333	0.917431	8.10375	5.74228	6.03436	3.77287	4.57269	1	108	143	17559	1676
regulation of extent of cell growth	biological process	0.530462	0.588333	0.917431	6.45176	4.13209	3.53238	0.172603	4.38955	1	108	143	17559	61387
cellular response to extracellular stimulus	biological process	0.528525	0.589474	0.819672	8.38761	5.53924	5.68183	3.55738	5.31672	2	242	142	17425	31668
endoplasmic reticulum	cellular component	0.525868	0.591042	0.78125	7.79532	5.54992	5.33342	1.64278	4.98238	8	1016	136	16651	5783
negative regulation of multicellular organismal process	biological process	0.525648	0.591172	0.78125	10.2173	7.25096	7.24264	2.38574	6.32855	9	1143	135	16524	51241
DNA-binding transcription factor activity	molecular function	0.525501	0.591259	0.782661	8.99255	6.00532	6.01414	2.93287	5.31574	13	1648	131	16019	3700
polyol metabolic process	biological process	0.524788	0.591681	0.909091	10.9797	7.08406	6.88496	0.141199	5.1928	1	109	143	17558	19751
alcohol biosynthetic process	biological process	0.524788	0.591681	0.909091	10.9797	7.08406	6.88496	0.141199	5.1928	1	109	143	17558	46165
Notch signaling pathway	biological process	0.524788	0.591681	0.909091	9.66576	6.98601	6.27047	0.142085	5.36379	1	109	143	17558	7219
fatty acid biosynthetic process	biological process	0.524788	0.591681	0.909091	8.10375	5.74228	6.03436	3.77287	4.57269	1	109	143	17558	6633
DNA-dependent ATPase activity	molecular function	0.524788	0.591681	0.909091	5.80175	2.08514	4.24254	3.58553	4.35248	1	109	143	17558	8094
regulation of DNA biosynthetic process	biological process	0.524788	0.591681	0.909091	3.01605	0.220102	0.346094	0.310959	4.21857	1	109	143	17558	2000278
negative regulation of peptidase activity	biological process	0.524742	0.591708	0.816327	11.4081	8.41058	8.42566	1.38567	6.71232	2	243	142	17424	10466
regulation of ion transmembrane transporter activity	biological process	0.524742	0.591708	0.816327	8.67601	5.68267	6.15497	1.41921	4.66554	2	243	142	17424	32412
positive regulation of cell-cell adhesion	biological process	0.524742	0.591708	0.816327	8.09888	5.38837	5.36509	1.74798	4.76289	2	243	142	17424	22409
apoptotic process	biological process	0.523263	0.592584	0.782473	7.03577	4.47887	4.55936	1.03374	4.76275	5	634	139	17033	6915
stimulatory C-type lectin receptor signaling pathway	biological process	0.519189	0.595003	0.900901	9.32979	6.34988	6.64032	0.872924	4.93922	1	110	143	17557	2223
methyltransferase complex	cellular component	0.519189	0.595003	0.900901	9.0568	5.73638	6.73413	2.8415	5.26605	1	110	143	17557	34708
internal peptidyl-lysine acetylation	biological process	0.519189	0.595003	0.900901	6.29961	3.87858	3.66144	3.71524	4.23146	1	110	143	17557	18393
ion transmembrane transport	biological process	0.51739	0.596074	0.777778	8.76116	5.61856	6.28298	1.32998	5.38374	7	893	137	16774	34220
neuron differentiation	biological process	0.517265	0.596149	0.809717	9.50618	6.77167	6.18081	4.27867	5.64903	2	245	142	17422	30182
organelle assembly	biological process	0.515359	0.597286	0.78125	7.18989	4.53834	4.67942	1.07442	5.31966	4	508	140	17159	70925
primary active transmembrane transporter activity	molecular function	0.513666	0.598298	0.892857	10.1483	7.43131	7.60495	2.78205	4.60343	1	111	143	17556	15399
establishment of organelle localization	biological process	0.513569	0.598356	0.806452	8.76548	6.24818	6.34399	3.50131	4.79403	2	246	142	17421	51656
RNA polymerase II regulatory region sequence-specific DNA binding	molecular function	0.51321	0.598571	0.776197	8.83114	6.11966	6.02496	1.84298	5.33702	6	767	138	16900	977
nitrogen compound metabolic process	biological process	0.51308	0.598649	0.79328	8.48934	5.69325	5.67015	2.13472	5.48046	51	6378	93	11289	6807
protein localization to organelle	biological process	0.511593	0.59954	0.776398	8.10289	5.04124	5.42702	0.872472	5.67507	5	639	139	17028	33365
steroid metabolic process	biological process	0.509903	0.600554	0.803213	8.83222	6.02029	6.34661	2.74846	4.96058	2	247	142	17420	8202
regulation of cell-matrix adhesion	biological process	0.508219	0.601566	0.884956	9.7874	6.72415	7.00465	1.55208	4.9884	1	112	143	17555	1952
cellular response to antibiotic	biological process	0.508219	0.601566	0.884956	9.22473	6.29473	6.45368	0.125146	6.02268	1	112	143	17555	71236
muscle structure development	biological process	0.508219	0.601566	0.884956	6.63536	3.3402	4.59091	3.78711	4.33945	1	112	143	17555	61061
negative regulation of vasculature development	biological process	0.508219	0.601566	0.884956	6.45176	4.13209	3.53238	0.172603	4.38955	1	112	143	17555	1901343
regulation of animal organ morphogenesis	biological process	0.506264	0.602743	0.8	9.83766	7.38375	6.77041	1.94584	5.93931	2	248	142	17419	2000027
macromolecule metabolic process	biological process	0.503072	0.60467	0.790306	8.79147	5.86503	5.90693	2.13379	5.61297	45	5649	99	12018	43170
translational elongation	biological process	0.502844	0.604808	0.877193	10.4378	8.16748	7.7325	0.360529	5.63715	1	113	143	17554	6414
cholesterol metabolic process	biological process	0.502844	0.604808	0.877193	9.01386	5.91425	6.43663	2.53369	5.31556	1	113	143	17554	8203
regulation of protein localization to nucleus	biological process	0.502844	0.604808	0.877193	10.0074	6.96876	6.73469	4.6315	5.99176	1	113	143	17554	1900180
innate immune response activating cell surface receptor signaling pathway	biological process	0.502844	0.604808	0.877193	9.32979	6.34988	6.64032	0.872924	4.93922	1	113	143	17554	2220
cellular response to reactive oxygen species	biological process	0.502844	0.604808	0.877193	9.22473	6.29473	6.45368	0.125146	6.02268	1	113	143	17554	34614
response to hydrogen peroxide	biological process	0.502844	0.604808	0.877193	9.22473	6.29473	6.45368	0.125146	6.02268	1	113	143	17554	42542
regulation of gliogenesis	biological process	0.502844	0.604808	0.877193	7.66648	4.9788	5.65013	2.39985	4.22158	1	113	143	17554	14013
detoxification	biological process	0.502844	0.604808	0.877193	7.55732	5.31522	4.97308	2.81373	4.43348	1	113	143	17554	98754
regulation of steroid metabolic process	biological process	0.502844	0.604808	0.877193	7.23169	4.33772	4.41747	4.1221	4.94317	1	113	143	17554	19218
peptidyl-lysine acetylation	biological process	0.502844	0.604808	0.877193	6.29961	3.87858	3.66144	3.71524	4.23146	1	113	143	17554	18394
positive regulation of MAPK cascade	biological process	0.502552	0.604985	0.773694	8.25945	5.41176	5.62637	0.369168	5.05725	4	513	140	17154	43410
cation transport	biological process	0.500616	0.606157	0.770218	9.96285	6.88957	7.12834	1.99268	5.52416	6	773	138	16894	6812
RNA polymerase II regulatory region DNA binding	molecular function	0.500616	0.606157	0.770218	8.83114	6.11966	6.02496	1.84298	5.33702	6	773	138	16894	1012
ossification	biological process	0.497541	0.608024	0.869565	7.23169	4.33772	4.41747	4.1221	4.94317	1	114	143	17553	1503
ribonuclease activity	molecular function	0.497541	0.608024	0.869565	6.04002	4.02237	4.06416	1.78309	4.59509	1	114	143	17553	4540
cellular macromolecule catabolic process	biological process	0.496481	0.608669	0.768246	8.89441	6.07331	5.83909	2.92976	5.47303	6	775	138	16892	44265
regulation of transmembrane transporter activity	biological process	0.495515	0.609257	0.790514	8.67601	5.68267	6.15497	1.41921	4.66554	2	251	142	17416	22898
positive regulation of secretion by cell	biological process	0.493587	0.610433	0.773196	6.45698	4.01085	4.20185	2.29318	5.03739	3	385	141	17282	1903532
regulation of cell activation	biological process	0.492527	0.61108	0.767754	8.49014	5.51374	5.78957	1.82162	5.11503	4	517	140	17150	50865
tumor necrosis factor-mediated signaling pathway	biological process	0.49231	0.611213	0.862069	9.45574	6.83314	7.11664	2.40328	5.16234	1	115	143	17552	33209
protein localization to endoplasmic reticulum	biological process	0.49231	0.611213	0.862069	8.44271	5.50317	6.46911	3.09019	4.93918	1	115	143	17552	70972
monocarboxylic acid catabolic process	biological process	0.49231	0.611213	0.862069	7.74581	5.16884	5.64898	0.182963	4.43063	1	115	143	17552	72329
internal protein amino acid acetylation	biological process	0.49231	0.611213	0.862069	6.29961	3.87858	3.66144	3.71524	4.23146	1	115	143	17552	6475
nuclear-transcribed mRNA catabolic process, nonsense-mediated decay	biological process	0.49231	0.611213	0.862069	3.01605	0.220102	0.346094	0.310959	4.21857	1	115	143	17552	184
regulation of biosynthetic process	biological process	0.49117	0.61191	0.783737	8.16076	5.28863	5.35299	2.18441	5.20588	32	4051	112	13616	9889
positive regulation of cell adhesion	biological process	0.490729	0.61218	0.771208	8.66172	5.83363	5.91161	1.68268	4.83806	3	386	141	17281	45785
plasma membrane bounded cell projection part	cellular component	0.490518	0.612309	0.769769	8.12913	5.19059	5.57336	1.5831	5.26614	11	1418	133	16249	120038
cell projection part	cellular component	0.490518	0.612309	0.769769	8.12913	5.19059	5.57336	1.5831	5.26614	11	1418	133	16249	44463
chromatin binding	molecular function	0.487588	0.614106	0.764818	7.5785	4.21556	4.02609	1.65936	5.74244	4	519	140	17148	3682
regulation of phosphatidylinositol 3-kinase signaling	biological process	0.487147	0.614377	0.854701	11.8148	9.37452	8.60892	0.34742	6.08377	1	116	143	17551	14066
late endosome membrane	cellular component	0.487147	0.614377	0.854701	8.44271	5.50317	6.46911	3.09019	4.93918	1	116	143	17551	31902
cellular response to growth factor stimulus	biological process	0.485013	0.615689	0.78125	7.87354	5.62426	4.8852	1.40068	4.93981	2	254	142	17413	71363
microtubule	cellular component	0.482256	0.617389	0.765306	8.37014	6.10691	5.72402	1.42042	4.84067	3	389	141	17278	5874
positive regulation of GTPase activity	biological process	0.482256	0.617389	0.765306	7.49245	4.44952	4.83655	0.96917	5.44176	3	389	141	17278	43547
chemical homeostasis	biological process	0.482078	0.617499	0.763359	10.3581	7.09559	7.43606	2.24841	6.18976	8	1040	136	16627	48878
synaptic vesicle	cellular component	0.48205	0.617516	0.847458	13.7541	9.4616	10.8166	0.00785446	8.93704	1	117	143	17550	8021
steroid hormone mediated signaling pathway	biological process	0.48205	0.617516	0.847458	10.4551	8.65797	6.96743	1.16965	5.58845	1	117	143	17550	43401
cellular response to decreased oxygen levels	biological process	0.48205	0.617516	0.847458	4.73544	0.505322	0.231139	0.0441141	5.24099	1	117	143	17550	36294
phosphatase activity	molecular function	0.481566	0.617815	0.77821	7.95782	5.26357	6.01625	0.404101	4.68141	2	255	142	17412	16791
microtubule-based movement	biological process	0.478144	0.619933	0.775194	5.88945	2.86666	3.38639	0.492412	5.15845	2	256	142	17411	7018
proteolysis	biological process	0.477454	0.620361	0.762712	8.78219	6.18665	5.94395	3.37823	5.22313	9	1171	135	16496	6508
transition metal ion homeostasis	biological process	0.477022	0.620629	0.840336	11.5281	9.14413	7.81153	1.06296	7.21815	1	118	143	17549	55076
positive regulation of cell-substrate adhesion	biological process	0.477022	0.620629	0.840336	9.7874	6.72415	7.00465	1.55208	4.9884	1	118	143	17549	10811
regulation of proteasomal ubiquitin-dependent protein catabolic process	biological process	0.477022	0.620629	0.840336	7.69418	4.82286	4.53244	3.96286	5.25519	1	118	143	17549	32434
epithelial cell development	biological process	0.477022	0.620629	0.840336	7.23169	4.33772	4.41747	4.1221	4.94317	1	118	143	17549	2064
inorganic molecular entity transmembrane transporter activity	molecular function	0.476266	0.621098	0.758534	8.17318	5.32432	5.99731	1.49752	5.24557	6	785	138	16882	15318
tube formation	biological process	0.47206	0.623716	0.833333	9.59396	6.8471	7.25909	1.50436	6.5236	1	119	143	17548	35148
embryonic organ morphogenesis	biological process	0.47206	0.623716	0.833333	8.34553	6.24465	5.79534	3.62593	4.6778	1	119	143	17548	48562
sensory organ development	biological process	0.47206	0.623716	0.833333	7.23169	4.33772	4.41747	4.1221	4.94317	1	119	143	17548	7423
apoptotic signaling pathway	biological process	0.471381	0.62414	0.769231	10.1996	7.71319	7.66439	2.67016	5.55633	2	258	142	17409	97190
regulation of endopeptidase activity	biological process	0.468458	0.625967	0.755668	11.2532	8.47146	8.35449	1.9028	6.45832	3	394	141	17273	52548
regulation of cellular catabolic process	biological process	0.468392	0.626008	0.754717	7.88365	5.03183	5.46542	2.80679	5.09344	6	789	138	16878	31329
cellular metal ion homeostasis	biological process	0.468298	0.626067	0.753296	9.96496	6.89838	6.75161	1.01064	5.43551	4	527	140	17140	6875
cellular response to tumor necrosis factor	biological process	0.467161	0.626779	0.826446	10.6541	7.82927	8.40638	1.65348	5.19495	1	120	143	17547	71356
bicellular tight junction	cellular component	0.467161	0.626779	0.826446	8.08821	5.40248	5.66436	2.57372	5.44385	1	120	143	17547	5923
platelet degranulation	biological process	0.467161	0.626779	0.826446	8.34979	4.76407	6.36312	0.889821	5.13775	1	120	143	17547	2576
collagen-containing extracellular matrix	cellular component	0.465747	0.627666	0.753769	7.88855	5.39932	5.16666	2.50813	5.05985	3	395	141	17272	62023
cellular protein metabolic process	biological process	0.464084	0.628711	0.774234	8.40581	5.46099	5.61622	1.69457	5.42519	25	3204	119	14463	44267
potassium channel activity	molecular function	0.462326	0.629817	0.819672	13.7541	9.4616	10.8166	0.00785446	8.93704	1	121	143	17546	5267
regulation of DNA binding	biological process	0.462326	0.629817	0.819672	8.34979	4.76407	6.36312	0.889821	5.13775	1	121	143	17546	51101
positive regulation of leukocyte migration	biological process	0.462326	0.629817	0.819672	8.22888	5.88863	5.45931	0.217846	5.02575	1	121	143	17546	2687
Golgi organization	biological process	0.462326	0.629817	0.819672	4.29494	0.51334	0.25021	0.740789	5.32166	1	121	143	17546	7030
RNA export from nucleus	biological process	0.462326	0.629817	0.819672	3.01605	0.220102	0.346094	0.310959	4.21857	1	121	143	17546	6405
angiogenesis	biological process	0.461425	0.630385	0.760456	8.71902	5.87863	6.291	2.40112	4.89332	2	261	142	17406	1525
establishment of protein localization to organelle	biological process	0.46037	0.63105	0.75	9.98087	6.7112	7.64491	1.09367	6.10228	3	397	141	17270	72594
ubiquitin-like protein transferase activity	molecular function	0.46037	0.63105	0.75	8.33397	5.7539	5.6616	3.37689	5.15173	3	397	141	17270	19787
regulation of lymphocyte activation	biological process	0.457705	0.632734	0.74813	8.01942	5.22084	5.18225	2.31347	4.61864	3	398	141	17269	51249
unfolded protein binding	molecular function	0.457552	0.632831	0.813008	10.9045	8.0429	7.19609	0.0232155	6.40771	1	122	143	17545	51082
energy derivation by oxidation of organic compounds	biological process	0.457552	0.632831	0.813008	9.90228	6.39246	7.61155	0.346068	6.6042	1	122	143	17545	15980
ion channel binding	molecular function	0.457552	0.632831	0.813008	7.20377	3.93403	4.70499	0.0563705	4.72764	1	122	143	17545	44325
endonuclease activity	molecular function	0.457552	0.632831	0.813008	6.04002	4.02237	4.06416	1.78309	4.59509	1	122	143	17545	4519
positive regulation of hormone secretion	biological process	0.457552	0.632831	0.813008	5.17365	2.88053	3.44873	1.60516	4.66423	1	122	143	17545	46887
regulation of transporter activity	biological process	0.454913	0.634503	0.754717	8.67601	5.68267	6.15497	1.41921	4.66554	2	263	142	17404	32409
secondary alcohol metabolic process	biological process	0.45284	0.63582	0.806452	9.01386	5.91425	6.43663	2.53369	5.31556	1	123	143	17544	1902652
microbody	cellular component	0.45284	0.63582	0.806452	7.74581	5.16884	5.64898	0.182963	4.43063	1	123	143	17544	42579
regulation of gene silencing	biological process	0.45284	0.63582	0.806452	6.04002	4.02237	4.06416	1.78309	4.59509	1	123	143	17544	60968
positive regulation of ion transport	biological process	0.451694	0.636549	0.75188	8.67601	5.68267	6.15497	1.41921	4.66554	2	264	142	17403	43270
heterocycle catabolic process	biological process	0.449801	0.637755	0.742574	7.23074	4.65709	4.34881	1.09004	5.29761	3	401	141	17266	46700
kidney development	biological process	0.448187	0.638785	0.8	10.38	7.65108	7.3028	1.26292	6.38856	1	124	143	17543	1822
tight junction	cellular component	0.448187	0.638785	0.8	8.08821	5.40248	5.66436	2.57372	5.44385	1	124	143	17543	70160
negative regulation of translation	biological process	0.448187	0.638785	0.8	6.04002	4.02237	4.06416	1.78309	4.59509	1	124	143	17543	17148
cellular nitrogen compound catabolic process	biological process	0.447197	0.639418	0.740741	7.23074	4.65709	4.34881	1.09004	5.29761	3	402	141	17265	44270
regulation of immune system process	biological process	0.446022	0.64017	0.753941	7.66364	4.74473	4.85924	1.56278	5.1569	11	1448	133	16219	2682
carbohydrate biosynthetic process	biological process	0.443594	0.641726	0.793651	8.50798	6.47584	5.54874	0.18969	5.14945	1	125	143	17542	16051
organophosphate catabolic process	biological process	0.443594	0.641726	0.793651	7.14806	4.60705	4.88879	1.89619	4.45613	1	125	143	17542	46434
organic acid transmembrane transport	biological process	0.443594	0.641726	0.793651	5.86287	3.11811	3.63954	3.05562	4.42496	1	125	143	17542	1903825
carboxylic acid transmembrane transport	biological process	0.443594	0.641726	0.793651	5.86287	3.11811	3.63954	3.05562	4.42496	1	125	143	17542	1905039
positive regulation of leukocyte mediated immunity	biological process	0.443594	0.641726	0.793651	4.47782	2.35792	2.02996	2.42012	4.59763	1	125	143	17542	2705
G protein-coupled receptor binding	molecular function	0.442181	0.642633	0.743494	8.38402	3.59867	3.17898	1.38704	6.8829	2	267	142	17400	1664
cellular response to oxygen-containing compound	biological process	0.439906	0.644097	0.740741	7.70358	4.88027	4.9522	1.25543	5.2187	6	804	138	16863	1901701
negative regulation of nitrogen compound metabolic process	biological process	0.439785	0.644175	0.760626	8.6655	5.62317	5.7644	1.64726	5.39152	17	2218	127	15449	51172
positive regulation of cysteine-type endopeptidase activity involved in apoptotic process	biological process	0.439059	0.644643	0.787402	10.9435	8.59323	8.21215	2.93704	5.95032	1	126	143	17541	43280
G2/M transition of mitotic cell cycle	biological process	0.439059	0.644643	0.787402	4.20356	1.40632	2.13419	2.85613	4.38282	1	126	143	17541	86
DNA metabolic process	biological process	0.438437	0.645044	0.737463	8.24974	5.03608	5.64954	3.86711	5.9241	5	673	139	16994	6259
anion transmembrane transport	biological process	0.435958	0.646645	0.738007	5.79117	3.02955	3.9807	2.29108	4.4106	2	269	142	17398	98656
sterol metabolic process	biological process	0.434579	0.647537	0.78125	9.01386	5.91425	6.43663	2.53369	5.31556	1	127	143	17540	16125
SH3 domain binding	molecular function	0.434579	0.647537	0.78125	7.82343	4.85275	5.15825	2.10613	5.91705	1	127	143	17540	17124
Z disc	cellular component	0.434579	0.647537	0.78125	5.95012	4.06387	4.39001	0.679594	4.41885	1	127	143	17540	30018
motile cilium	cellular component	0.434579	0.647537	0.78125	3.46224	0.543423	0.662469	0.5047	5.5129	1	127	143	17540	31514
positive regulation of catabolic process	biological process	0.431884	0.649285	0.729927	7.36133	4.53643	4.98657	2.21192	4.99601	3	408	141	17259	9896
cytosolic transport	biological process	0.430157	0.650407	0.775194	4.29494	0.51334	0.25021	0.740789	5.32166	1	128	143	17539	16482
cell cycle G2/M phase transition	biological process	0.430157	0.650407	0.775194	4.20356	1.40632	2.13419	2.85613	4.38282	1	128	143	17539	44839
RNA polymerase II-specific DNA-binding transcription factor binding	molecular function	0.429828	0.650621	0.732601	10.5426	7.30215	8.15823	0.334753	5.66599	2	271	142	17396	61629
vacuolar part	cellular component	0.429703	0.650702	0.729927	7.61271	4.76684	5.23782	2.12916	4.81933	4	544	140	17123	44437
cytokine receptor binding	molecular function	0.426797	0.652596	0.729927	7.78861	5.29119	5.10641	3.87401	4.81049	2	272	142	17395	5126
enhancer binding	molecular function	0.425789	0.653254	0.769231	8.34553	6.24465	5.79534	3.62593	4.6778	1	129	143	17538	35326
ion channel activity	molecular function	0.424425	0.654146	0.724638	8.6468	5.39341	6.68182	0.607082	5.96936	3	411	141	17256	5216
methylation	biological process	0.423789	0.654562	0.727273	11.0194	8.26574	8.48258	1.68797	6.03342	2	273	142	17394	32259
negative regulation of inflammatory response	biological process	0.421476	0.656078	0.763359	9.45574	6.83314	7.11664	2.40328	5.16234	1	130	143	17537	50728
regulation of peptidyl-serine phosphorylation	biological process	0.421476	0.656078	0.763359	5.83169	2.48526	3.15151	4.17771	4.68313	1	130	143	17537	33135
perikaryon	cellular component	0.421476	0.656078	0.763359	2.85114	0.0766746	0.556061	0.197176	4.30488	1	130	143	17537	43204
positive regulation of cytosolic calcium ion concentration	biological process	0.420804	0.656519	0.724638	9.09174	5.50905	5.79498	0.0987846	4.96022	2	274	142	17393	7204
aromatic compound catabolic process	biological process	0.419522	0.657361	0.721154	7.23074	4.65709	4.34881	1.09004	5.29761	3	413	141	17254	19439
positive regulation of immune response	biological process	0.418844	0.657807	0.726744	7.5143	4.55631	4.43685	1.4419	5.26455	5	683	139	16984	50778
dephosphorylation	biological process	0.417839	0.658468	0.722022	7.95782	5.26357	6.01625	0.404101	4.68141	2	275	142	17392	16311
regulation of smooth muscle cell proliferation	biological process	0.417215	0.658879	0.757576	12.601	9.13356	9.17391	0.552609	6.87771	1	131	143	17536	48660
regulation of nervous system process	biological process	0.417215	0.658879	0.757576	8.80453	5.76464	5.57314	0.461837	6.15546	1	131	143	17536	31644
positive regulation of chemotaxis	biological process	0.417215	0.658879	0.757576	8.22888	5.88863	5.45931	0.217846	5.02575	1	131	143	17536	50921
non-canonical Wnt signaling pathway	biological process	0.417215	0.658879	0.757576	6.04002	4.02237	4.06416	1.78309	4.59509	1	131	143	17536	35567
vitamin binding	molecular function	0.417215	0.658879	0.757576	5.09732	2.2312	2.6811	2.73773	5.02871	1	131	143	17536	19842
positive regulation of secretion	biological process	0.417092	0.65896	0.719424	6.45698	4.01085	4.20185	2.29318	5.03739	3	414	141	17253	51047
peptidyl-amino acid modification	biological process	0.416499	0.659351	0.72904	7.37257	3.74723	4.24423	1.05433	4.66751	6	817	138	16850	18193
transmembrane transport	biological process	0.415269	0.660163	0.737705	8.61593	5.63633	6.14344	1.22139	5.30368	9	1211	135	16456	55085
structural molecule activity	molecular function	0.415025	0.660324	0.724638	8.69463	6.31231	5.99744	1.48734	5.00042	5	685	139	16982	5198
behavior	biological process	0.41471	0.660532	0.720721	11.0462	7.66886	8.36451	2.808	7.63963	4	551	140	17116	7610
negative regulation of gene expression	biological process	0.414295	0.660806	0.744417	8.49634	5.69635	5.83025	1.60638	5.34067	12	1600	132	16067	10629
regulation of cellular response to stress	biological process	0.413127	0.661578	0.723589	7.63328	4.74697	5.04544	1.36121	4.72027	5	686	139	16981	80135
regulation of mRNA processing	biological process	0.413006	0.661658	0.75188	15.5814	12.0318	11.4857	10.7202	8.081	1	132	143	17535	50684
regulation of lipid localization	biological process	0.413006	0.661658	0.75188	8.34979	4.76407	6.36312	0.889821	5.13775	1	132	143	17535	1905952
positive regulation of cytokine secretion	biological process	0.413006	0.661658	0.75188	4.47782	2.35792	2.02996	2.42012	4.59763	1	132	143	17535	50715
cellular calcium ion homeostasis	biological process	0.412274	0.662143	0.71599	9.44391	6.1498	6.3983	0.993206	4.84129	3	416	141	17251	6874
neurotransmitter transport	biological process	0.40885	0.664414	0.746269	13.7541	9.4616	10.8166	0.00785446	8.93704	1	133	143	17534	6836
regeneration	biological process	0.40885	0.664414	0.746269	10.38	7.65108	7.3028	1.26292	6.38856	1	133	143	17534	31099
regulation of wound healing	biological process	0.40885	0.664414	0.746269	9.08826	6.9932	6.21887	3.91243	4.64889	1	133	143	17534	61041
response to organophosphorus	biological process	0.40885	0.664414	0.746269	7.20377	3.93403	4.70499	0.0563705	4.72764	1	133	143	17534	46683
cell morphogenesis involved in differentiation	biological process	0.40885	0.664414	0.746269	6.91568	4.39235	4.01535	4.16623	4.36213	1	133	143	17534	904
sensory perception of sound	biological process	0.40885	0.664414	0.746269	6.28387	3.39362	3.90284	0.13386	4.33105	1	133	143	17534	7605
dendrite	cellular component	0.407511	0.665304	0.712589	7.93879	5.17791	5.44857	3.53466	4.90932	3	418	141	17249	30425
negative regulation of nucleobase-containing compound metabolic process	biological process	0.405403	0.666708	0.736377	9.29	6.41137	6.55527	1.71825	5.52743	10	1348	134	16319	45934
small molecule catabolic process	biological process	0.40515	0.666877	0.7109	6.44631	4.01897	4.11938	1.0714	4.78764	3	419	141	17248	44282
positive regulation of inflammatory response	biological process	0.404743	0.667148	0.740741	9.45574	6.83314	7.11664	2.40328	5.16234	1	134	143	17533	50729
coated vesicle membrane	cellular component	0.404743	0.667148	0.740741	8.34979	4.76407	6.36312	0.889821	5.13775	1	134	143	17533	30662
positive regulation of small molecule metabolic process	biological process	0.404743	0.667148	0.740741	8.34979	4.76407	6.36312	0.889821	5.13775	1	134	143	17533	62013
monocarboxylic acid transport	biological process	0.404743	0.667148	0.740741	7.08753	5.21623	4.69393	1.3262	4.53696	1	134	143	17533	15718
regulation of T cell differentiation	biological process	0.404743	0.667148	0.740741	6.86797	4.42686	4.08987	2.62303	4.58656	1	134	143	17533	45580
protein acetylation	biological process	0.404743	0.667148	0.740741	6.29961	3.87858	3.66144	3.71524	4.23146	1	134	143	17533	6473
translation regulator activity	molecular function	0.404743	0.667148	0.740741	6.04002	4.02237	4.06416	1.78309	4.59509	1	134	143	17533	45182
translational initiation	biological process	0.404743	0.667148	0.740741	6.04002	4.02237	4.06416	1.78309	4.59509	1	134	143	17533	6413
cellular response to oxygen levels	biological process	0.404743	0.667148	0.740741	4.73544	0.505322	0.231139	0.0441141	5.24099	1	134	143	17533	71453
positive regulation of JNK cascade	biological process	0.404743	0.667148	0.740741	2.85114	0.0766746	0.556061	0.197176	4.30488	1	134	143	17533	46330
carboxylic acid biosynthetic process	biological process	0.403349	0.668079	0.70922	8.71049	5.85692	6.30254	2.94675	5.06794	2	280	142	17387	46394
protein-DNA complex	cellular component	0.400688	0.669859	0.735294	4.73544	0.505322	0.231139	0.0441141	5.24099	1	135	143	17532	32993
organic acid biosynthetic process	biological process	0.400515	0.669975	0.706714	8.71049	5.85692	6.30254	2.94675	5.06794	2	281	142	17386	16053
ubiquitin protein ligase binding	molecular function	0.400515	0.669975	0.706714	5.68079	3.23238	3.07072	1.96844	4.44818	2	281	142	17386	31625
regulation of peptidase activity	biological process	0.400469	0.670006	0.707547	11.2532	8.47146	8.35449	1.9028	6.45832	3	421	141	17246	52547
cellular response to organonitrogen compound	biological process	0.400469	0.670006	0.707547	8.28343	5.2646	5.48847	1.52717	5.16485	3	421	141	17246	71417
regulation of protein complex assembly	biological process	0.398147	0.671563	0.705882	10.6182	7.97627	7.7548	2.66055	6.70417	3	422	141	17245	43254
protein catabolic process	biological process	0.398147	0.671563	0.705882	10.4642	7.67498	7.42314	2.58054	5.76607	3	422	141	17245	30163
nucleus	cellular component	0.396981	0.672347	0.770967	7.95029	4.93743	5.06994	2.38715	5.08601	41	5277	103	12390	5634
monovalent inorganic cation homeostasis	biological process	0.39668	0.672549	0.729927	10.1483	7.43131	7.60495	2.78205	4.60343	1	136	143	17531	55067
regulation of Rho protein signal transduction	biological process	0.39668	0.672549	0.729927	9.22473	6.29473	6.45368	0.125146	6.02268	1	136	143	17531	35023
protein modification process	biological process	0.39345	0.674725	0.753941	8.5189	5.51884	5.73816	1.85348	5.46817	22	2896	122	14771	36211
cellular protein modification process	biological process	0.39345	0.674725	0.753941	8.5189	5.51884	5.73816	1.85348	5.46817	22	2896	122	14771	6464
sensory perception of mechanical stimulus	biological process	0.392721	0.675217	0.724638	6.28387	3.39362	3.90284	0.13386	4.33105	1	137	143	17530	50954
glycerophospholipid metabolic process	biological process	0.392138	0.675611	0.699301	7.69629	5.06184	5.01793	4.03542	4.93138	2	284	142	17383	6650
modulation of chemical synaptic transmission	biological process	0.391265	0.676201	0.700935	8.93416	5.765	6.90538	0.263883	6.16412	3	425	141	17242	50804
ncRNA metabolic process	biological process	0.391265	0.676201	0.700935	8.43351	6.09071	5.85003	1.83387	4.90121	3	425	141	17242	34660
regulation of leukocyte cell-cell adhesion	biological process	0.389387	0.677472	0.696864	8.09888	5.38837	5.36509	1.74798	4.76289	2	285	142	17382	1903037
regulation of trans-synaptic signaling	biological process	0.388996	0.677737	0.699301	8.93416	5.765	6.90538	0.263883	6.16412	3	426	141	17241	99177
voltage-gated cation channel activity	molecular function	0.38881	0.677863	0.719424	13.7541	9.4616	10.8166	0.00785446	8.93704	1	138	143	17529	22843
regulation of viral life cycle	biological process	0.38881	0.677863	0.719424	8.44271	5.50317	6.46911	3.09019	4.93918	1	138	143	17529	1903900
macromolecule biosynthetic process	biological process	0.388279	0.678223	0.726392	8.77957	6.10158	5.7516	1.8111	5.82685	9	1230	135	16437	9059
anion transport	biological process	0.386204	0.679632	0.702988	8.10599	5.18423	5.86799	1.47905	5.5738	4	565	140	17102	6820
organic substance catabolic process	biological process	0.384328	0.680908	0.733496	8.53011	5.77767	5.5815	1.99109	5.33902	12	1624	132	16043	1901575
nucleobase-containing compound metabolic process	biological process	0.383007	0.681808	0.746855	8.09341	5.375	5.36266	2.94701	5.43861	19	2525	125	15142	6139
calcium ion homeostasis	biological process	0.38227	0.682311	0.694444	9.44391	6.1498	6.3983	0.993206	4.84129	3	429	141	17238	55074
catabolic process	biological process	0.381597	0.68277	0.73723	8.69625	5.95917	5.8328	2.13717	5.35412	14	1885	130	15782	9056
lipid catabolic process	biological process	0.381255	0.683004	0.689655	9.36276	6.12645	6.26697	0.162081	4.81171	2	288	142	17379	16042
exocytic vesicle	cellular component	0.381126	0.683092	0.70922	13.7541	9.4616	10.8166	0.00785446	8.93704	1	140	143	17527	70382
regulation of tumor necrosis factor production	biological process	0.381126	0.683092	0.70922	12.601	9.13356	9.17391	0.552609	6.87771	1	140	143	17527	32680
positive regulation of cellular amide metabolic process	biological process	0.381126	0.683092	0.70922	9.45574	6.83314	7.11664	2.40328	5.16234	1	140	143	17527	34250
lipid transporter activity	molecular function	0.381126	0.683092	0.70922	7.08753	5.21623	4.69393	1.3262	4.53696	1	140	143	17527	5319
response to growth factor	biological process	0.378583	0.684831	0.687285	7.87354	5.62426	4.8852	1.40068	4.93981	2	289	142	17378	70848
mitotic cell cycle process	biological process	0.378407	0.684952	0.69808	6.78553	4.33156	4.46739	3.03941	4.48792	4	569	140	17098	1903047
learning	biological process	0.377352	0.685675	0.704225	13.7541	9.4616	10.8166	0.00785446	8.93704	1	141	143	17526	7612
response to ionizing radiation	biological process	0.377352	0.685675	0.704225	9.22473	6.29473	6.45368	0.125146	6.02268	1	141	143	17526	10212
negative regulation of cellular amide metabolic process	biological process	0.377352	0.685675	0.704225	6.04002	4.02237	4.06416	1.78309	4.59509	1	141	143	17526	34249
negative regulation of neuron apoptotic process	biological process	0.377352	0.685675	0.704225	2.85114	0.0766746	0.556061	0.197176	4.30488	1	141	143	17526	43524
protein polyubiquitination	biological process	0.375931	0.68665	0.684932	9.45983	6.34723	6.43057	5.02352	5.51875	2	290	142	17377	209
negative regulation of catabolic process	biological process	0.375931	0.68665	0.684932	9.69312	7.0482	7.34063	3.01361	5.44475	2	290	142	17377	9895
cation transmembrane transport	biological process	0.374564	0.687589	0.695652	10.1862	6.77377	7.23652	1.49668	5.78956	4	571	140	17096	98655
symporter activity	molecular function	0.373623	0.688236	0.699301	7.08753	5.21623	4.69393	1.3262	4.53696	1	142	143	17525	15293
adult behavior	biological process	0.373623	0.688236	0.699301	6.27692	4.55926	3.95016	0.34057	4.74685	1	142	143	17525	30534
regulation of lymphocyte mediated immunity	biological process	0.373623	0.688236	0.699301	4.47782	2.35792	2.02996	2.42012	4.59763	1	142	143	17525	2706
mRNA transport	biological process	0.373623	0.688236	0.699301	3.01605	0.220102	0.346094	0.310959	4.21857	1	142	143	17525	51028
cellular amide metabolic process	biological process	0.372658	0.688901	0.694444	8.02333	5.66616	5.64892	1.80295	5.09416	4	572	140	17095	43603
cellular amino acid metabolic process	biological process	0.370685	0.690261	0.680272	5.79656	3.44404	3.35458	1.51562	4.96614	2	292	142	17375	6520
regulation of tumor necrosis factor superfamily cytokine production	biological process	0.369938	0.690777	0.694444	12.601	9.13356	9.17391	0.552609	6.87771	1	143	143	17524	1903555
positive regulation of cysteine-type endopeptidase activity	biological process	0.369938	0.690777	0.694444	10.9435	8.59323	8.21215	2.93704	5.95032	1	143	143	17524	2001056
calcium-mediated signaling	biological process	0.369938	0.690777	0.694444	10.1483	7.43131	7.60495	2.78205	4.60343	1	143	143	17524	19722
cAMP-mediated signaling	biological process	0.369938	0.690777	0.694444	7.20377	3.93403	4.70499	0.0563705	4.72764	1	143	143	17524	19933
positive regulation of response to external stimulus	biological process	0.36887	0.691515	0.692042	7.87306	5.3574	5.31156	1.47854	4.93124	4	574	140	17093	32103
intrinsic apoptotic signaling pathway	biological process	0.366295	0.693298	0.689655	9.45574	6.83314	7.11664	2.40328	5.16234	1	144	143	17523	97193
RNA phosphodiester bond hydrolysis	biological process	0.366295	0.693298	0.689655	6.04002	4.02237	4.06416	1.78309	4.59509	1	144	143	17523	90501
negative regulation of cellular component movement	biological process	0.36296	0.695614	0.673401	6.84173	4.23491	3.97492	2.14735	4.66636	2	295	142	17372	51271
response to tumor necrosis factor	biological process	0.362696	0.695798	0.684932	10.6541	7.82927	8.40638	1.65348	5.19495	1	145	143	17522	34612
negative regulation of cellular protein metabolic process	biological process	0.360786	0.697128	0.705645	7.77334	4.49716	4.63459	1.54585	5.19735	7	985	137	16682	32269
regulation of G1/S transition of mitotic cell cycle	biological process	0.359139	0.698277	0.680272	5.83169	2.48526	3.15151	4.17771	4.68313	1	146	143	17521	2000045
cellular response to drug	biological process	0.357904	0.69914	0.668896	9.61607	6.63174	6.59419	2.37832	6.00722	2	297	142	17370	35690
plasma membrane bounded cell projection organization	biological process	0.357727	0.699264	0.684932	8.3106	5.57592	5.27052	1.49811	5.38947	4	580	140	17087	120036
cellular macromolecule biosynthetic process	biological process	0.356482	0.700135	0.703518	8.45936	5.67148	5.53476	2.09991	5.91453	7	988	137	16679	34645
iron ion binding	molecular function	0.355623	0.700737	0.675676	9.01386	5.91425	6.43663	2.53369	5.31556	1	147	143	17520	5506
protein targeting to membrane	biological process	0.355623	0.700737	0.675676	8.44271	5.50317	6.46911	3.09019	4.93918	1	147	143	17520	6612
endocytic vesicle	cellular component	0.355623	0.700737	0.675676	7.00666	4.70759	4.69205	1.81488	4.34824	1	147	143	17520	30139
inorganic anion transmembrane transporter activity	molecular function	0.355623	0.700737	0.675676	5.71946	2.941	4.32187	1.52653	4.39624	1	147	143	17520	15103
organic anion transport	biological process	0.354419	0.701581	0.674157	8.9015	5.93198	6.38337	1.46322	5.96632	3	442	141	17225	15711
ubiquitin-like protein ligase binding	molecular function	0.352921	0.702633	0.664452	5.68079	3.23238	3.07072	1.96844	4.44818	2	299	142	17368	44389
positive regulation of synaptic transmission	biological process	0.352147	0.703177	0.671141	13.7541	9.4616	10.8166	0.00785446	8.93704	1	148	143	17519	50806
nuclear hormone receptor binding	molecular function	0.352147	0.703177	0.671141	12.601	9.13356	9.17391	0.552609	6.87771	1	148	143	17519	35257
response to purine-containing compound	biological process	0.352147	0.703177	0.671141	7.20377	3.93403	4.70499	0.0563705	4.72764	1	148	143	17519	14074
nuclear body	cellular component	0.349914	0.704749	0.687758	8.67567	5.02428	5.04421	2.62796	6.6325	5	722	139	16945	16604
supramolecular complex	cellular component	0.349914	0.704749	0.687758	8.1252	5.60359	5.28277	2.79829	4.96279	5	722	139	16945	99080
supramolecular polymer	cellular component	0.349914	0.704749	0.687758	8.1252	5.60359	5.28277	2.79829	4.96279	5	722	139	16945	99081
supramolecular fiber	cellular component	0.349914	0.704749	0.687758	8.1252	5.60359	5.28277	2.79829	4.96279	5	722	139	16945	99512
system process	biological process	0.348917	0.705452	0.713267	9.12928	6.05423	6.43409	1.13183	5.56764	10	1392	134	16275	3008
endocytic vesicle membrane	cellular component	0.348711	0.705597	0.666667	10.5518	8.0658	7.89266	0.137958	5.11318	1	149	143	17518	30666
sodium ion transmembrane transporter activity	molecular function	0.348711	0.705597	0.666667	10.1483	7.43131	7.60495	2.78205	4.60343	1	149	143	17518	15081
actin-based cell projection	cellular component	0.348711	0.705597	0.666667	6.28387	3.39362	3.90284	0.13386	4.33105	1	149	143	17518	98858
carboxylic acid metabolic process	biological process	0.34688	0.70689	0.692841	7.84659	5.20869	5.4832	2.06539	4.96129	6	860	138	16807	19752
extracellular space	cellular component	0.34652	0.707145	0.712251	8.8947	6.31175	6.17813	1.72306	5.32734	10	1394	134	16273	5615
cellular divalent inorganic cation homeostasis	biological process	0.346257	0.707331	0.668151	9.44391	6.1498	6.3983	0.993206	4.84129	3	446	141	17221	72503
regulation of T cell activation	biological process	0.345581	0.707809	0.657895	8.09888	5.38837	5.36509	1.74798	4.76289	2	302	142	17365	50863
DNA repair	biological process	0.344245	0.708755	0.666667	10.2122	6.52305	7.63855	5.35948	7.03614	3	447	141	17220	6281
heterocycle metabolic process	biological process	0.342245	0.710174	0.736377	8.26514	5.56345	5.4851	2.85281	5.52758	20	2696	124	14971	46483
regulation of endothelial cell migration	biological process	0.341958	0.710378	0.657895	12.601	9.13356	9.17391	0.552609	6.87771	1	151	143	17516	10594
cullin-RING ubiquitin ligase complex	cellular component	0.341958	0.710378	0.657895	11.2255	7.87161	8.3287	6.08418	5.78232	1	151	143	17516	31461
nuclear export	biological process	0.341958	0.710378	0.657895	3.01605	0.220102	0.346094	0.310959	4.21857	1	151	143	17516	51168
positive regulation of organelle organization	biological process	0.341608	0.710627	0.674536	10.114	7.03304	7.42783	1.82285	5.31979	4	589	140	17078	10638
metal ion homeostasis	biological process	0.33986	0.71187	0.673401	9.96496	6.89838	6.75161	1.01064	5.43551	4	590	140	17077	55065
glycosaminoglycan metabolic process	biological process	0.338639	0.71274	0.653595	8.50798	6.47584	5.54874	0.18969	5.14945	1	152	143	17515	30203
alcohol metabolic process	biological process	0.338399	0.712911	0.651466	9.66915	6.30418	6.58607	1.73619	5.27464	2	305	142	17362	6066
organic cyclic compound metabolic process	biological process	0.337957	0.713226	0.738503	8.33911	5.62304	5.59747	2.8392	5.45363	22	2957	122	14710	1901360
negative regulation of metabolic process	biological process	0.337794	0.713342	0.735024	8.30019	5.28274	5.46138	1.77633	5.28784	20	2701	124	14966	9892
organic cyclic compound catabolic process	biological process	0.336314	0.714399	0.660793	7.23074	4.65709	4.34881	1.09004	5.29761	3	451	141	17216	1901361
negative regulation of DNA-binding transcription factor activity	biological process	0.335357	0.715083	0.649351	10.9435	8.59323	8.21215	2.93704	5.95032	1	153	143	17514	43433
electron transport chain	biological process	0.335357	0.715083	0.649351	7.55732	5.31522	4.97308	2.81373	4.43348	1	153	143	17514	22900
chromosomal part	cellular component	0.335154	0.715228	0.686499	8.35437	4.88343	5.42678	4.04871	5.92934	6	868	138	16799	44427
macromolecule modification	biological process	0.334403	0.715765	0.739075	8.46178	5.48085	5.70277	1.85526	5.426	23	3089	121	14578	43412
positive regulation of defense response	biological process	0.334359	0.715797	0.659341	7.75445	5.18032	5.2623	1.89877	4.89973	3	452	141	17215	31349
regulation of cellular localization	biological process	0.333713	0.716259	0.685714	7.46949	4.29748	4.75107	1.57929	5.13857	6	869	138	16798	60341
proteasome-mediated ubiquitin-dependent protein catabolic process	biological process	0.333697	0.716271	0.647249	11.065	7.95725	7.7624	3.0537	6.09501	2	307	142	17360	43161
growth cone	cellular component	0.332113	0.717406	0.645161	13.7541	9.4616	10.8166	0.00785446	8.93704	1	154	143	17513	30426
integral component of organelle membrane	cellular component	0.331371	0.717939	0.645161	9.37892	6.78577	7.22037	2.71317	4.88382	2	308	142	17359	31301
negative regulation of locomotion	biological process	0.331371	0.717939	0.645161	6.84173	4.23491	3.97492	2.14735	4.66636	2	308	142	17359	40013
regulation of multi-organism process	biological process	0.32937	0.719377	0.675676	8.17826	5.47338	5.67549	1.74379	5.18977	5	735	139	16932	43900
cilium	cellular component	0.329063	0.719598	0.643087	7.16047	4.30407	4.3523	0.389923	5.5847	2	309	142	17358	5929
chromatin remodeling	biological process	0.328906	0.719711	0.641026	9.0568	5.73638	6.73413	2.8415	5.26605	1	155	143	17512	6338
regulation of reproductive process	biological process	0.328906	0.719711	0.641026	6.04002	4.02237	4.06416	1.78309	4.59509	1	155	143	17512	2000241
inorganic anion transport	biological process	0.328906	0.719711	0.641026	5.71946	2.941	4.32187	1.52653	4.39624	1	155	143	17512	15698
cellular response to nitrogen compound	biological process	0.32665	0.721336	0.653595	8.28343	5.2646	5.48847	1.52717	5.16485	3	456	141	17211	1901699
inorganic ion transmembrane transport	biological process	0.324502	0.722887	0.66335	10.1504	6.72949	7.4071	1.11441	5.78238	4	599	140	17068	98660
cellular cation homeostasis	biological process	0.324502	0.722887	0.66335	9.96496	6.89838	6.75161	1.01064	5.43551	4	599	140	17068	30003
regulation of mRNA metabolic process	biological process	0.324494	0.722893	0.638978	10.8107	8.0271	7.77495	6.25163	6.33804	2	311	142	17356	1903311
structural constituent of ribosome	molecular function	0.322598	0.724265	0.632911	10.4378	8.16748	7.7325	0.360529	5.63715	1	157	143	17510	3735
transcription coactivator activity	molecular function	0.319992	0.726155	0.634921	6.07247	3.538	3.18981	0.150161	5.00702	2	313	142	17354	3713
regulation of cytokine-mediated signaling pathway	biological process	0.319498	0.726514	0.628931	9.45574	6.83314	7.11664	2.40328	5.16234	1	158	143	17509	1959
regulation of cell cycle G1/S phase transition	biological process	0.319498	0.726514	0.628931	5.83169	2.48526	3.15151	4.17771	4.68313	1	158	143	17509	1902806
ion transport	biological process	0.317383	0.728052	0.694981	8.92893	5.95247	6.42276	1.69769	5.29698	9	1286	135	16381	6811
site of polarized growth	cellular component	0.316431	0.728745	0.625	13.7541	9.4616	10.8166	0.00785446	8.93704	1	159	143	17508	30427
regulation of signaling receptor activity	biological process	0.316431	0.728745	0.625	8.34979	4.76407	6.36312	0.889821	5.13775	1	159	143	17508	10469
transporter activity	molecular function	0.316043	0.729028	0.689061	8.32046	5.45536	6.05075	1.35641	5.31754	8	1153	136	16514	5215
DNA-binding transcription factor activity, RNA polymerase II-specific	molecular function	0.314111	0.730438	0.702427	8.59066	5.64012	5.67023	2.71874	5.11359	11	1555	133	16112	981
regulation of cell division	biological process	0.313399	0.730958	0.621118	11.8148	9.37452	8.60892	0.34742	6.08377	1	160	143	17507	51302
intracellular receptor signaling pathway	biological process	0.313399	0.730958	0.621118	10.4551	8.65797	6.96743	1.16965	5.58845	1	160	143	17507	30522
positive regulation of protein kinase B signaling	biological process	0.313399	0.730958	0.621118	8.34979	4.76407	6.36312	0.889821	5.13775	1	160	143	17507	51897
positive regulation of stress-activated MAPK cascade	biological process	0.313399	0.730958	0.621118	2.85114	0.0766746	0.556061	0.197176	4.30488	1	160	143	17507	32874
regulation of response to stress	biological process	0.313308	0.731025	0.697837	8.3119	5.54025	5.64069	1.69674	4.98271	10	1423	134	16244	80134
regulation of cytosolic calcium ion concentration	biological process	0.31118	0.732582	0.626959	9.09174	5.50905	5.79498	0.0987846	4.96022	2	317	142	17350	51480
regulation of response to wounding	biological process	0.310401	0.733153	0.617284	9.08826	6.9932	6.21887	3.91243	4.64889	1	161	143	17506	1903034
positive regulation of stress-activated protein kinase signaling cascade	biological process	0.310401	0.733153	0.617284	2.85114	0.0766746	0.556061	0.197176	4.30488	1	161	143	17506	70304
cellular aromatic compound metabolic process	biological process	0.30958	0.733755	0.726216	8.26514	5.56345	5.4851	2.85281	5.52758	20	2734	124	14933	6725
negative regulation of catalytic activity	biological process	0.308492	0.734554	0.66313	8.87285	5.08357	5.34071	1.74825	5.47771	5	749	139	16918	43086
negative regulation of macromolecule metabolic process	biological process	0.308315	0.734684	0.721443	8.35164	5.323	5.46339	1.57302	5.32635	18	2477	126	15190	10605
metal ion transport	biological process	0.308207	0.734763	0.652529	10.4924	7.2983	7.50012	1.06433	5.81756	4	609	140	17058	30001
divalent inorganic cation homeostasis	biological process	0.308128	0.734821	0.639659	9.44391	6.1498	6.3983	0.993206	4.84129	3	466	141	17201	72507
T cell receptor signaling pathway	biological process	0.307436	0.73533	0.613497	9.32979	6.34988	6.64032	0.872924	4.93922	1	162	143	17505	50852
aminoglycan metabolic process	biological process	0.307436	0.73533	0.613497	8.50798	6.47584	5.54874	0.18969	5.14945	1	162	143	17505	6022
negative regulation of binding	biological process	0.307436	0.73533	0.613497	7.14806	4.60705	4.88879	1.89619	4.45613	1	162	143	17505	51100
cell junction assembly	biological process	0.307436	0.73533	0.613497	6.91568	4.39235	4.01535	4.16623	4.36213	1	162	143	17505	34329
homophilic cell adhesion via plasma membrane adhesion molecules	biological process	0.307436	0.73533	0.613497	6.28387	3.39362	3.90284	0.13386	4.33105	1	162	143	17505	7156
mRNA metabolic process	biological process	0.305043	0.737092	0.650407	8.66123	5.81077	5.65767	4.36143	5.7216	4	611	140	17056	16071
cellular ion homeostasis	biological process	0.303471	0.738251	0.649351	9.96496	6.89838	6.75161	1.01064	5.43551	4	612	140	17055	6873
positive regulation of endopeptidase activity	biological process	0.301603	0.739632	0.606061	10.9435	8.59323	8.21215	2.93704	5.95032	1	164	143	17503	10950
hormone-mediated signaling pathway	biological process	0.301603	0.739632	0.606061	10.4551	8.65797	6.96743	1.16965	5.58845	1	164	143	17503	9755
cellular response to radiation	biological process	0.301603	0.739632	0.606061	9.22473	6.29473	6.45368	0.125146	6.02268	1	164	143	17503	71478
regulation of cation channel activity	biological process	0.301603	0.739632	0.606061	7.20377	3.93403	4.70499	0.0563705	4.72764	1	164	143	17503	2001257
regulation of cation transmembrane transport	biological process	0.300515	0.740437	0.617284	8.67601	5.68267	6.15497	1.41921	4.66554	2	322	142	17345	1904062
vacuolar lumen	cellular component	0.298734	0.741757	0.60241	9.26269	7.11044	6.74462	1.63423	5.10817	1	165	143	17502	5775
regulation of inflammatory response	biological process	0.298428	0.741984	0.615385	11.0283	7.98335	8.14527	1.47794	6.02002	2	323	142	17344	50727
negative regulation of leukocyte activation	biological process	0.295897	0.743864	0.598802	9.90228	6.39246	7.61155	0.346068	6.6042	1	166	143	17501	2695
cyclic-nucleotide-mediated signaling	biological process	0.295897	0.743864	0.598802	7.20377	3.93403	4.70499	0.0563705	4.72764	1	166	143	17501	19935
regulation of response to external stimulus	biological process	0.293561	0.745604	0.671141	8.63493	5.99026	5.90182	0.952233	5.06875	7	1036	137	16631	32101
positive regulation of chromosome organization	biological process	0.29309	0.745955	0.595238	11.2255	7.87161	8.3287	6.08418	5.78232	1	167	143	17500	2001252
regulation of cellular ketone metabolic process	biological process	0.29309	0.745955	0.595238	7.23169	4.33772	4.41747	4.1221	4.94317	1	167	143	17500	10565
response to oxygen-containing compound	biological process	0.292778	0.746188	0.683371	9.42831	6.39298	6.49631	2.47865	6.12972	9	1308	135	16359	1901700
second-messenger-mediated signaling	biological process	0.292253	0.74658	0.609756	8.67601	5.68267	6.15497	1.41921	4.66554	2	326	142	17341	19932
receptor-mediated endocytosis	biological process	0.290315	0.748028	0.591716	13.7541	9.4616	10.8166	0.00785446	8.93704	1	168	143	17499	6898
regulation of response to cytokine stimulus	biological process	0.290315	0.748028	0.591716	9.45574	6.83314	7.11664	2.40328	5.16234	1	168	143	17499	60759
positive regulation of apoptotic signaling pathway	biological process	0.290315	0.748028	0.591716	9.32979	6.34988	6.64032	0.872924	4.93922	1	168	143	17499	2001235
proteasomal protein catabolic process	biological process	0.28821	0.749604	0.606061	11.065	7.95725	7.7624	3.0537	6.09501	2	328	142	17339	10498
positive regulation of innate immune response	biological process	0.28621	0.751105	0.60423	6.90381	4.3539	4.33514	1.64652	4.76842	2	329	142	17338	45089
endopeptidase inhibitor activity	molecular function	0.284853	0.752125	0.584795	13.4864	10.4713	10.211	1.89842	8.48543	1	170	143	17497	4866
protein stabilization	biological process	0.284853	0.752125	0.584795	10.1483	7.43131	7.60495	2.78205	4.60343	1	170	143	17497	50821
peptide metabolic process	biological process	0.284224	0.752598	0.60241	8.97186	6.78578	6.50972	0.834717	5.28979	2	330	142	17337	6518
regulation of chromosome organization	biological process	0.282253	0.754083	0.600601	7.12077	4.04585	4.3374	3.19757	5.00044	2	331	142	17336	33044
regulation of small GTPase mediated signal transduction	biological process	0.280295	0.755561	0.598802	9.50607	6.50944	6.72917	0.838612	5.50554	2	332	142	17335	51056
antigen processing and presentation of exogenous peptide antigen	biological process	0.279509	0.756155	0.578035	16.3995	13.0007	12.6972	7.13991	10.3899	1	172	143	17495	2478
response to biotic stimulus	biological process	0.279463	0.75619	0.663507	7.54503	4.80183	4.71412	1.77213	5.2823	7	1048	137	16619	9607
RNA processing	biological process	0.279447	0.756202	0.645161	10.1779	7.45454	7.1541	4.17066	5.75528	5	770	139	16897	6396
regulation of intracellular transport	biological process	0.278351	0.757031	0.597015	7.15117	3.74105	3.49245	2.68614	5.65671	2	333	142	17334	32386
immune response-regulating cell surface receptor signaling pathway	biological process	0.278351	0.757031	0.597015	6.09047	3.21328	3.59819	0.53505	4.62205	2	333	142	17334	2768
multi-organism process	biological process	0.277992	0.757303	0.686642	7.90642	5.07689	5.29179	2.13175	5.01749	11	1591	133	16076	51704
lamellipodium	cellular component	0.276879	0.758146	0.574713	9.59396	6.8471	7.25909	1.50436	6.5236	1	173	143	17494	30027
positive regulation of binding	biological process	0.276879	0.758146	0.574713	8.34979	4.76407	6.36312	0.889821	5.13775	1	173	143	17494	51099
negative regulation of protein metabolic process	biological process	0.276034	0.758787	0.661626	7.77334	4.49716	4.63459	1.54585	5.19735	7	1051	137	16616	51248
cell projection organization	biological process	0.275508	0.759186	0.642674	8.59189	5.74612	5.44114	2.3842	5.47318	5	773	139	16894	30030
metallopeptidase activity	molecular function	0.274278	0.760121	0.571429	6.27692	4.55926	3.95016	0.34057	4.74685	1	174	143	17493	8237
microtubule-based transport	biological process	0.274278	0.760121	0.571429	3.46224	0.543423	0.662469	0.5047	5.5129	1	174	143	17493	99111
negative regulation of proteolysis	biological process	0.2726	0.761397	0.591716	11.4081	8.41058	8.42566	1.38567	6.71232	2	336	142	17331	45861
regulation of proteasomal protein catabolic process	biological process	0.271705	0.762079	0.568182	7.69418	4.82286	4.53244	3.96286	5.25519	1	175	143	17492	61136
programmed cell death	biological process	0.271621	0.762143	0.640205	7.03577	4.47887	4.55936	1.03374	4.76275	5	776	139	16891	12501
nucleoplasm part	cellular component	0.269288	0.763923	0.657895	8.18915	4.70035	4.86058	2.7754	6.14209	7	1057	137	16610	44451
endopeptidase regulator activity	molecular function	0.269159	0.764022	0.564972	13.4864	10.4713	10.211	1.89842	8.48543	1	176	143	17491	61135
spliceosomal complex	cellular component	0.269159	0.764022	0.564972	10.0074	6.96876	6.73469	4.6315	5.99176	1	176	143	17491	5681
peptidase inhibitor activity	molecular function	0.26664	0.765949	0.561798	13.4864	10.4713	10.211	1.89842	8.48543	1	177	143	17490	30414
response to reactive oxygen species	biological process	0.26664	0.765949	0.561798	9.22473	6.29473	6.45368	0.125146	6.02268	1	177	143	17490	302
nucleic acid transport	biological process	0.26664	0.765949	0.561798	3.01605	0.220102	0.346094	0.310959	4.21857	1	177	143	17490	50657
RNA transport	biological process	0.26664	0.765949	0.561798	3.01605	0.220102	0.346094	0.310959	4.21857	1	177	143	17490	50658
Golgi apparatus	cellular component	0.266084	0.766375	0.647249	7.20895	4.15814	3.89629	2.64408	5.2209	6	921	138	16746	5794
histone modification	biological process	0.263286	0.768522	0.58309	7.67821	4.80748	5.19778	3.27837	4.74875	2	341	142	17326	16570
positive regulation of cellular component biogenesis	biological process	0.263078	0.768682	0.604839	10.2227	7.40688	7.34139	0.62316	5.11583	3	493	141	17174	44089
cytokine-mediated signaling pathway	biological process	0.262447	0.769167	0.621118	9.53546	6.75337	6.80569	0.968999	5.34255	4	640	140	17027	19221
antigen processing and presentation of exogenous antigen	biological process	0.261682	0.769756	0.555556	16.3995	13.0007	12.6972	7.13991	10.3899	1	179	143	17488	19884
lyase activity	molecular function	0.261682	0.769756	0.555556	6.4958	4.65688	4.02807	0.293519	4.90357	1	179	143	17488	16829
establishment of RNA localization	biological process	0.261682	0.769756	0.555556	3.01605	0.220102	0.346094	0.310959	4.21857	1	179	143	17488	51236
import into cell	biological process	0.260007	0.771046	0.60241	9.99486	7.15338	7.51508	0.957847	5.98605	3	495	141	17172	98657
chromatin organization	biological process	0.259726	0.771263	0.619195	6.80998	3.68183	3.87887	2.12426	4.79866	4	642	140	17025	6325
phospholipid metabolic process	biological process	0.259651	0.771321	0.57971	7.69629	5.06184	5.01793	4.03542	4.93138	2	343	142	17324	6644
positive regulation of I-kappaB kinase/NF-kappaB signaling	biological process	0.259241	0.771637	0.552486	9.45574	6.83314	7.11664	2.40328	5.16234	1	180	143	17487	43123
microtubule organizing center part	cellular component	0.259241	0.771637	0.552486	6.89986	5.02561	4.28029	3.26514	4.33619	1	180	143	17487	44450
active transmembrane transporter activity	molecular function	0.257853	0.772709	0.578035	8.61789	6.32377	6.14944	2.05412	4.5702	2	344	142	17323	22804
regulation of response to biotic stimulus	biological process	0.256972	0.77339	0.6	8.80286	5.94712	5.94806	1.28189	5.47152	3	497	141	17170	2831
hormone receptor binding	molecular function	0.256827	0.773502	0.549451	12.601	9.13356	9.17391	0.552609	6.87771	1	181	143	17486	51427
nuclear-transcribed mRNA catabolic process	biological process	0.256827	0.773502	0.549451	3.01605	0.220102	0.346094	0.310959	4.21857	1	181	143	17486	956
antigen processing and presentation of peptide antigen	biological process	0.254438	0.775352	0.546448	16.3995	13.0007	12.6972	7.13991	10.3899	1	182	143	17485	48002
negative regulation of molecular function	biological process	0.253062	0.77642	0.648749	8.92226	5.51687	5.68636	1.93921	5.39929	7	1072	137	16595	44092
regulation of synaptic plasticity	biological process	0.252074	0.777187	0.543478	13.7541	9.4616	10.8166	0.00785446	8.93704	1	183	143	17484	48167
positive regulation of peptidase activity	biological process	0.252074	0.777187	0.543478	10.9435	8.59323	8.21215	2.93704	5.95032	1	183	143	17484	10952
defense response to virus	biological process	0.252074	0.777187	0.543478	10.2599	8.20642	6.72391	2.5695	5.77829	1	183	143	17484	51607
regulation of ossification	biological process	0.252074	0.777187	0.543478	8.46895	6.23237	6.16656	3.17802	4.25061	1	183	143	17484	30278
ribosomal subunit	cellular component	0.249734	0.779008	0.540541	10.4378	8.16748	7.7325	0.360529	5.63715	1	184	143	17483	44391
positive regulation of supramolecular fiber organization	biological process	0.249734	0.779008	0.540541	10.022	7.43178	6.97738	0.0422558	4.70259	1	184	143	17483	1902905
synapse organization	biological process	0.249734	0.779008	0.540541	4.29494	0.51334	0.25021	0.740789	5.32166	1	184	143	17483	50808
RNA splicing	biological process	0.24905	0.779541	0.569801	12.7944	9.50029	9.11022	7.67583	7.03638	2	349	142	17318	8380
positive regulation of response to biotic stimulus	biological process	0.24905	0.779541	0.569801	6.90381	4.3539	4.33514	1.64652	4.76842	2	349	142	17318	2833
covalent chromatin modification	biological process	0.24905	0.779541	0.569801	7.67821	4.80748	5.19778	3.27837	4.74875	2	349	142	17318	16569
macromolecule catabolic process	biological process	0.249019	0.779565	0.636943	8.89441	6.07331	5.83909	2.92976	5.47303	6	936	138	16731	9057
protein complex oligomerization	biological process	0.248069	0.780306	0.592885	9.95107	7.21123	7.46796	1.16776	5.23629	3	503	141	17164	51259
intrinsic component of membrane	cellular component	0.247614	0.780661	0.733795	7.60894	4.9318	5.13184	1.62808	5.0532	36	4870	108	12797	31224
nucleobase-containing compound catabolic process	biological process	0.247326	0.780886	0.568182	5.08206	2.41358	2.61744	1.10357	4.33735	2	350	142	17317	34655
negative regulation of response to external stimulus	biological process	0.245614	0.782224	0.566572	7.95375	5.48262	5.32451	1.28794	4.77595	2	351	142	17316	32102
regulation of catabolic process	biological process	0.243555	0.783836	0.63358	7.88365	5.03183	5.46542	2.80679	5.09344	6	941	138	16726	9894
negative regulation of cell activation	biological process	0.242862	0.78438	0.531915	9.90228	6.39246	7.61155	0.346068	6.6042	1	187	143	17480	50866
secretory vesicle	cellular component	0.242227	0.784878	0.56338	11.6995	7.92623	8.58742	3.19405	7.05169	2	353	142	17314	99503
monovalent inorganic cation transmembrane transporter activity	molecular function	0.240552	0.786194	0.561798	11.9512	8.44645	9.2108	1.39495	6.77024	2	354	142	17313	15077
protein autophosphorylation	biological process	0.238397	0.78789	0.526316	9.32979	6.34988	6.64032	0.872924	4.93922	1	189	143	17478	46777
antigen receptor-mediated signaling pathway	biological process	0.238397	0.78789	0.526316	9.32979	6.34988	6.64032	0.872924	4.93922	1	189	143	17478	50851
extracellular matrix	cellular component	0.236662	0.789258	0.583658	7.88855	5.39932	5.16666	2.50813	5.05985	3	511	141	17156	31012
cellular lipid catabolic process	biological process	0.2362	0.789623	0.52356	7.74581	5.16884	5.64898	0.182963	4.43063	1	190	143	17477	44242
regulation of mRNA catabolic process	biological process	0.234025	0.791342	0.520833	6.04002	4.02237	4.06416	1.78309	4.59509	1	191	143	17476	61013
regulation of cellular protein localization	biological process	0.23389	0.791449	0.581395	7.55071	4.08205	4.44934	2.08737	5.48372	3	513	141	17154	1903827
cellular response to organic cyclic compound	biological process	0.232347	0.792671	0.554017	8.26678	5.14196	5.67266	0.464647	4.83343	2	359	142	17308	71407
calcium ion transmembrane transport	biological process	0.231872	0.793048	0.518135	10.9797	7.08406	6.88496	0.141199	5.1928	1	192	143	17475	70588
rRNA processing	biological process	0.231872	0.793048	0.518135	10.915	8.00509	7.69058	0.092601	5.43074	1	192	143	17475	6364
response to chemical	biological process	0.231304	0.793498	0.693374	8.91437	5.95707	5.98799	1.92717	5.6579	18	2578	126	15089	42221
inorganic cation transmembrane transport	biological process	0.229791	0.7947	0.578035	11.6273	7.99232	8.43552	0.977034	6.24442	3	516	141	17151	98662
cation homeostasis	biological process	0.229066	0.795276	0.597015	9.96496	6.89838	6.75161	1.01064	5.43551	4	666	140	17001	55080
cell death	biological process	0.22874	0.795535	0.611995	7.03577	4.47887	4.55936	1.03374	4.76275	5	812	139	16855	8219
voltage-gated channel activity	molecular function	0.227632	0.796417	0.512821	13.7541	9.4616	10.8166	0.00785446	8.93704	1	194	143	17473	22832
voltage-gated ion channel activity	molecular function	0.227632	0.796417	0.512821	13.7541	9.4616	10.8166	0.00785446	8.93704	1	194	143	17473	5244
regulation of carbohydrate metabolic process	biological process	0.227632	0.796417	0.512821	8.34979	4.76407	6.36312	0.889821	5.13775	1	194	143	17473	6109
monosaccharide metabolic process	biological process	0.225545	0.798081	0.510204	9.69884	7.18894	6.98478	4.16305	4.33457	1	195	143	17472	5996
regulation of viral process	biological process	0.225545	0.798081	0.510204	8.44271	5.50317	6.46911	3.09019	4.93918	1	195	143	17472	50792
enzyme inhibitor activity	molecular function	0.224424	0.798976	0.546448	9.65903	6.47827	6.68126	3.03807	6.58428	2	364	142	17303	4857
regulation of leukocyte mediated immunity	biological process	0.223479	0.799732	0.507614	4.47782	2.35792	2.02996	2.42012	4.59763	1	196	143	17471	2703
regulation of ion transport	biological process	0.223121	0.800018	0.592593	9.0634	6.0488	6.64143	0.966549	4.8955	4	671	140	16996	43269
nuclear chromosome part	cellular component	0.223112	0.800025	0.572519	7.30073	4.61106	4.76756	3.35531	4.56091	3	521	141	17146	44454
cellular component disassembly	biological process	0.222872	0.800217	0.544959	8.63539	6.30244	6.07905	0.423783	5.23749	2	365	142	17302	22411
positive regulation of ERK1 and ERK2 cascade	biological process	0.221434	0.801369	0.505051	11.8148	9.37452	8.60892	0.34742	6.08377	1	197	143	17470	70374
negative regulation of defense response	biological process	0.221434	0.801369	0.505051	9.45574	6.83314	7.11664	2.40328	5.16234	1	197	143	17470	31348
negative regulation of transcription by RNA polymerase II	biological process	0.221161	0.801588	0.606796	9.16749	6.48525	6.7499	1.45683	5.03571	5	819	139	16848	122
polymeric cytoskeletal fiber	cellular component	0.220784	0.80189	0.590842	8.70686	6.18691	5.82391	2.54746	5.0825	4	673	140	16994	99513
regulation of immune response	biological process	0.220773	0.801899	0.619195	6.7371	3.80971	3.79006	1.23444	5.10461	6	963	138	16704	50776
mRNA catabolic process	biological process	0.217405	0.804604	0.5	3.01605	0.220102	0.346094	0.310959	4.21857	1	199	143	17468	6402
regulation of protein catabolic process	biological process	0.216774	0.805112	0.539084	8.02198	4.79346	5.44778	2.42634	5.19647	2	369	142	17298	42176
inorganic ion homeostasis	biological process	0.216177	0.805593	0.587372	9.96496	6.89838	6.75161	1.01064	5.43551	4	677	140	16990	98771
response to toxic substance	biological process	0.215276	0.806319	0.537634	9.73441	6.95041	6.86737	0.384136	5.85171	2	370	142	17297	9636
RNA polymerase II proximal promoter sequence-specific DNA binding	molecular function	0.214076	0.807287	0.564972	8.43291	5.98259	6.36815	2.30695	4.46089	3	528	141	17139	978
cell junction organization	biological process	0.213458	0.807786	0.49505	6.91568	4.39235	4.01535	4.16623	4.36213	1	201	143	17466	34330
regulation of neuron apoptotic process	biological process	0.213458	0.807786	0.49505	2.85114	0.0766746	0.556061	0.197176	4.30488	1	201	143	17466	43523
negative regulation of Wnt signaling pathway	biological process	0.211514	0.809358	0.492611	18.489	15.043	14.6715	3.8429	11.5602	1	202	143	17465	30178
rRNA metabolic process	biological process	0.211514	0.809358	0.492611	10.915	8.00509	7.69058	0.092601	5.43074	1	202	143	17465	16072
regulation of cell-substrate adhesion	biological process	0.20959	0.810917	0.490196	9.7874	6.72415	7.00465	1.55208	4.9884	1	203	143	17464	10810
endocytosis	biological process	0.209386	0.811082	0.531915	9.91816	7.01442	7.47015	0.0457468	6.67736	2	374	142	17293	6897
regulation of body fluid levels	biological process	0.20794	0.812256	0.530504	11.1006	7.54292	8.46986	5.36272	7.37121	2	375	142	17292	50878
nuclease activity	molecular function	0.207684	0.812464	0.487805	6.04002	4.02237	4.06416	1.78309	4.59509	1	204	143	17463	4518
visual perception	biological process	0.205799	0.813997	0.485437	4.14224	0.146082	0.0463282	0.460694	5.80176	1	205	143	17462	7601
response to other organism	biological process	0.205687	0.814088	0.595948	7.14729	4.42426	4.359	1.88644	5.10016	5	834	139	16833	51707
cellular nitrogen compound metabolic process	biological process	0.205299	0.814404	0.691928	8.46265	5.80018	5.68941	2.62624	5.53754	21	3014	123	14653	34641
nuclear speck	cellular component	0.205075	0.814586	0.527704	7.2006	3.74567	3.25081	0.0930994	5.30239	2	377	142	17290	16607
Golgi membrane	cellular component	0.203969	0.815488	0.578035	9.01954	6.64052	6.23393	1.66391	5.15675	4	688	140	16979	139
positive regulation of cytoskeleton organization	biological process	0.203931	0.815519	0.483092	10.022	7.43178	6.97738	0.0422558	4.70259	1	206	143	17461	51495
positive regulation of immune effector process	biological process	0.202082	0.817028	0.480769	4.47782	2.35792	2.02996	2.42012	4.59763	1	207	143	17460	2699
brain development	biological process	0.200251	0.818525	0.478469	4.14224	0.146082	0.0463282	0.460694	5.80176	1	208	143	17459	7420
integral component of membrane	cellular component	0.198978	0.819568	0.716997	7.49008	4.81398	5.04336	1.52651	5.05912	34	4708	110	12959	16021
regulation of symbiosis, encompassing mutualism through parasitism	biological process	0.19844	0.820009	0.47619	8.44271	5.50317	6.46911	3.09019	4.93918	1	209	143	17458	43903
cellular chemical homeostasis	biological process	0.197584	0.820711	0.573066	9.96496	6.89838	6.75161	1.01064	5.43551	4	694	140	16973	55082
negative regulation of cell cycle	biological process	0.197047	0.821152	0.550459	8.81774	5.65169	5.4904	3.3765	5.63295	3	542	141	17125	45786
regulation of cell-cell adhesion	biological process	0.19672	0.821421	0.519481	8.09888	5.38837	5.36509	1.74798	4.76289	2	383	142	17284	22407
protein folding	biological process	0.196645	0.821482	0.473934	8.57174	5.81121	6.14375	1.09404	5.20551	1	210	143	17457	6457
regulation of protein kinase B signaling	biological process	0.196645	0.821482	0.473934	8.34979	4.76407	6.36312	0.889821	5.13775	1	210	143	17457	51896
protein maturation	biological process	0.196645	0.821482	0.473934	6.29961	3.87858	3.66144	3.71524	4.23146	1	210	143	17457	51604
proximal promoter sequence-specific DNA binding	molecular function	0.195881	0.82211	0.549451	8.43291	5.98259	6.36815	2.30695	4.46089	3	543	141	17124	987
cellular response to endogenous stimulus	biological process	0.195497	0.822426	0.571429	8.5364	5.72756	5.67586	1.80257	5.24615	4	696	140	16971	71495
regulation of cellular amide metabolic process	biological process	0.195361	0.822538	0.518135	7.74788	5.42776	5.5904	2.09318	4.87872	2	384	142	17283	34248
peptidase regulator activity	molecular function	0.19487	0.822942	0.471698	13.4864	10.4713	10.211	1.89842	8.48543	1	211	143	17456	61134
regulation of apoptotic signaling pathway	biological process	0.194011	0.823649	0.516796	8.28074	5.3438	5.52889	2.49751	4.94119	2	385	142	17282	2001233
regulation of protein binding	biological process	0.19311	0.824391	0.469484	7.14806	4.60705	4.88879	1.89619	4.45613	1	212	143	17455	43393
regulation of synapse organization	biological process	0.19311	0.824391	0.469484	6.58154	4.05576	4.99255	0.496937	4.9805	1	212	143	17455	50807
transferase activity, transferring hexosyl groups	molecular function	0.19311	0.824391	0.469484	3.7791	0.00436744	0.170709	0.209851	5.78902	1	212	143	17455	16758
ribonucleoprotein complex assembly	biological process	0.191369	0.825828	0.46729	6.04002	4.02237	4.06416	1.78309	4.59509	1	213	143	17454	22618
transcription coregulator activity	molecular function	0.190154	0.826832	0.544465	6.431	3.89435	3.75614	0.732169	4.82339	3	548	141	17119	3712
regulation of exocytosis	biological process	0.187937	0.828667	0.462963	9.50496	6.86425	6.17721	0.162141	5.30372	1	215	143	17452	17157
response to alcohol	biological process	0.186246	0.830069	0.460829	8.34553	6.24465	5.79534	3.62593	4.6778	1	216	143	17451	97305
mitochondrial protein complex	cellular component	0.181273	0.834208	0.454545	10.4378	8.16748	7.7325	0.360529	5.63715	1	219	143	17448	98798
negative regulation of apoptotic signaling pathway	biological process	0.181273	0.834208	0.454545	7.23169	4.33772	4.41747	4.1221	4.94317	1	219	143	17448	2001234
nucleobase-containing compound transport	biological process	0.178038	0.836911	0.45045	3.01605	0.220102	0.346094	0.310959	4.21857	1	221	143	17446	15931
cytoplasmic vesicle	cellular component	0.174114	0.840201	0.610221	7.88045	4.74861	5.09798	1.65033	5.69758	8	1303	136	16364	31410
response to abiotic stimulus	biological process	0.173568	0.84066	0.587084	7.99057	5.04755	4.96233	1.10245	5.42541	6	1016	138	16651	9628
intracellular vesicle	cellular component	0.171266	0.842597	0.608365	7.88045	4.74861	5.09798	1.65033	5.69758	8	1307	136	16360	97708
lipid binding	molecular function	0.171094	0.842742	0.551724	8.65539	6.27085	5.70224	1.42025	4.92123	4	721	140	16946	8289
regulation of small molecule metabolic process	biological process	0.16889	0.844602	0.4914	7.79074	4.5509	5.39029	2.50596	5.04046	2	405	142	17262	62012
regulation of I-kappaB kinase/NF-kappaB signaling	biological process	0.168702	0.844761	0.438596	9.45574	6.83314	7.11664	2.40328	5.16234	1	227	143	17440	43122
innate immune response-activating signal transduction	biological process	0.168702	0.844761	0.438596	9.32979	6.34988	6.64032	0.872924	4.93922	1	227	143	17440	2758
ribonucleoprotein complex subunit organization	biological process	0.168702	0.844761	0.438596	6.04002	4.02237	4.06416	1.78309	4.59509	1	227	143	17440	71826
RNA catabolic process	biological process	0.168702	0.844761	0.438596	3.01605	0.220102	0.346094	0.310959	4.21857	1	227	143	17440	6401
regulation of heart contraction	biological process	0.167197	0.846033	0.436681	10.1483	7.43131	7.60495	2.78205	4.60343	1	228	143	17439	8016
mRNA processing	biological process	0.166564	0.846569	0.488998	12.7944	9.50029	9.11022	7.67583	7.03638	2	407	142	17260	6397
response to external biotic stimulus	biological process	0.166527	0.8466	0.581959	8.05623	5.20915	5.16148	1.66413	5.39642	6	1025	138	16642	43207
regulation of defense response	biological process	0.16479	0.848072	0.546448	8.96608	6.16863	6.24021	1.56223	5.39422	4	728	140	16939	31347
extracellular region	cellular component	0.16433	0.848462	0.628571	8.74632	6.01441	6.05841	1.29458	5.51004	11	1739	133	15928	5576
cytosolic part	cellular component	0.161324	0.851016	0.429185	13.7541	9.4616	10.8166	0.00785446	8.93704	1	232	143	17435	44445
active ion transmembrane transporter activity	molecular function	0.159892	0.852236	0.42735	10.1483	7.43131	7.60495	2.78205	4.60343	1	233	143	17434	22853
secondary active transmembrane transporter activity	molecular function	0.159892	0.852236	0.42735	7.08753	5.21623	4.69393	1.3262	4.53696	1	233	143	17434	15291
macromolecule glycosylation	biological process	0.159892	0.852236	0.42735	3.7791	0.00436744	0.170709	0.209851	5.78902	1	233	143	17434	43413
protein glycosylation	biological process	0.159892	0.852236	0.42735	3.7791	0.00436744	0.170709	0.209851	5.78902	1	233	143	17434	6486
cellular response to organic substance	biological process	0.158956	0.853034	0.60015	7.92905	5.16227	5.22982	1.26331	4.97665	8	1325	136	16342	71310
phospholipid binding	molecular function	0.157574	0.854214	0.479616	8.21032	5.6283	5.09628	2.16418	4.83293	2	415	142	17252	5543
cellular response to cytokine stimulus	biological process	0.155402	0.856071	0.477327	8.92892	5.88165	6.55568	0.854924	4.9613	2	417	142	17250	71345
secretory granule	cellular component	0.154294	0.85702	0.420168	9.64501	6.39086	6.3582	6.38025	5.16634	1	237	143	17430	30141
adaptive immune response	biological process	0.154294	0.85702	0.420168	4.47782	2.35792	2.02996	2.42012	4.59763	1	237	143	17430	2250
negative regulation of immune system process	biological process	0.153261	0.857906	0.475059	8.56699	5.36509	6.01451	2.23408	5.77369	2	419	142	17248	2683
transport vesicle	cellular component	0.152929	0.858191	0.41841	13.7541	9.4616	10.8166	0.00785446	8.93704	1	238	143	17429	30133
DNA-binding transcription repressor activity	molecular function	0.151575	0.859353	0.416667	8.48425	5.47075	7.14255	0.116896	4.45426	1	239	143	17428	1217
DNA-binding transcription repressor activity, RNA polymerase II-specific	molecular function	0.151575	0.859353	0.416667	8.48425	5.47075	7.14255	0.116896	4.45426	1	239	143	17428	1227
ion homeostasis	biological process	0.150368	0.860391	0.534045	9.96496	6.89838	6.75161	1.01064	5.43551	4	745	140	16922	50801
response to endoplasmic reticulum stress	biological process	0.150235	0.860506	0.414938	10.9045	8.0429	7.19609	0.0232155	6.40771	1	240	143	17427	34976
microtubule binding	molecular function	0.150235	0.860506	0.414938	9.7874	6.72415	7.00465	1.55208	4.9884	1	240	143	17427	8017
sulfur compound binding	molecular function	0.150235	0.860506	0.414938	5.09732	2.2312	2.6811	2.73773	5.02871	1	240	143	17427	1901681
calcium ion transport	biological process	0.148907	0.861649	0.413223	10.9797	7.08406	6.88496	0.141199	5.1928	1	241	143	17426	6816
aging	biological process	0.146289	0.863908	0.409836	8.48425	5.47075	7.14255	0.116896	4.45426	1	243	143	17424	7568
mRNA binding	molecular function	0.146289	0.863908	0.409836	6.04002	4.02237	4.06416	1.78309	4.59509	1	243	143	17424	3729
RNA splicing, via transesterification reactions with bulged adenosine as nucleophile	biological process	0.14372	0.86613	0.406504	10.0074	6.96876	6.73469	4.6315	5.99176	1	245	143	17422	377
mRNA splicing, via spliceosome	biological process	0.14372	0.86613	0.406504	10.0074	6.96876	6.73469	4.6315	5.99176	1	245	143	17422	398
postsynaptic density	cellular component	0.14372	0.86613	0.406504	9.32979	6.34988	6.64032	0.872924	4.93922	1	245	143	17422	14069
glycosylation	biological process	0.14372	0.86613	0.406504	3.7791	0.00436744	0.170709	0.209851	5.78902	1	245	143	17422	70085
inflammatory response	biological process	0.142984	0.866768	0.464037	8.84231	6.36089	6.28797	1.31056	5.09405	2	429	142	17238	6954
activation of innate immune response	biological process	0.1412	0.868316	0.403226	9.32979	6.34988	6.64032	0.872924	4.93922	1	247	143	17420	2218
postsynaptic specialization	cellular component	0.1412	0.868316	0.403226	9.32979	6.34988	6.64032	0.872924	4.93922	1	247	143	17420	99572
protein deubiquitination	biological process	0.1412	0.868316	0.403226	8.34553	6.24465	5.79534	3.62593	4.6778	1	247	143	17420	16579
negative regulation of cell migration	biological process	0.1412	0.868316	0.403226	7.23169	4.33772	4.41747	4.1221	4.94317	1	247	143	17420	30336
negative regulation of hydrolase activity	biological process	0.140036	0.869327	0.460829	11.4081	8.41058	8.42566	1.38567	6.71232	2	432	142	17235	51346
positive regulation of cytokine production	biological process	0.140036	0.869327	0.460829	7.4289	5.0045	4.66638	1.84152	5.4931	2	432	142	17235	1819
regulation of innate immune response	biological process	0.140036	0.869327	0.460829	6.90381	4.3539	4.33514	1.64652	4.76842	2	432	142	17235	45088
innate immune response	biological process	0.139067	0.87017	0.45977	7.70211	5.35954	4.7178	2.8956	5.01815	2	433	142	17234	45087
nucleic acid metabolic process	biological process	0.138843	0.870365	0.626204	8.93934	6.01135	5.94922	3.2117	5.75651	13	2063	131	15604	90304
cell-cell adhesion via plasma-membrane adhesion molecules	biological process	0.138725	0.870467	0.4	6.28387	3.39362	3.90284	0.13386	4.33105	1	249	143	17418	98742
nervous system process	biological process	0.138637	0.870544	0.54407	8.36886	4.99368	5.64354	1.35442	5.78317	5	914	139	16753	50877
metal ion transmembrane transporter activity	molecular function	0.138104	0.871008	0.458716	11.9512	8.44645	9.2108	1.39495	6.77024	2	434	142	17233	46873
RNA splicing, via transesterification reactions	biological process	0.137506	0.871529	0.398406	10.0074	6.96876	6.73469	4.6315	5.99176	1	250	143	17417	375
learning or memory	biological process	0.136299	0.872582	0.396825	13.7541	9.4616	10.8166	0.00785446	8.93704	1	251	143	17416	7611
nucleocytoplasmic transport	biological process	0.136299	0.872582	0.396825	3.01605	0.220102	0.346094	0.310959	4.21857	1	251	143	17416	6913
RNA biosynthetic process	biological process	0.135208	0.873534	0.493421	8.02443	5.23148	4.44057	0.521094	5.47926	3	605	141	17062	32774
organic hydroxy compound metabolic process	biological process	0.13432	0.87431	0.454545	9.66915	6.30418	6.58607	1.73619	5.27464	2	438	142	17229	1901615
nuclear transport	biological process	0.132741	0.875692	0.392157	3.01605	0.220102	0.346094	0.310959	4.21857	1	254	143	17413	51169
nucleic acid binding	molecular function	0.132671	0.875753	0.674974	8.05002	5.05185	5.08071	2.6231	5.16527	26	3826	118	13841	3676
RNA metabolic process	biological process	0.131164	0.877074	0.590551	8.6643	5.90969	5.49315	2.52528	5.49253	9	1515	135	16152	16070
identical protein binding	molecular function	0.130035	0.878065	0.598802	8.95053	6.42257	6.3085	1.97719	5.10707	10	1660	134	16007	42802
immune response-regulating signaling pathway	biological process	0.129733	0.87833	0.449438	6.09047	3.21328	3.59819	0.53505	4.62205	2	443	142	17224	2764
cation transmembrane transporter activity	molecular function	0.128835	0.879119	0.487013	9.92174	6.67034	7.35371	1.94851	5.98848	3	613	141	17054	8324
response to nutrient levels	biological process	0.126176	0.88146	0.445434	8.38761	5.53924	5.68183	3.55738	5.31672	2	447	142	17220	31667
drug metabolic process	biological process	0.126176	0.88146	0.445434	7.29978	5.19958	5.03121	2.0332	4.73813	2	447	142	17220	17144
negative regulation of cell motility	biological process	0.123728	0.88362	0.380228	7.23169	4.33772	4.41747	4.1221	4.94317	1	262	143	17405	2000146
protein modification by small protein removal	biological process	0.122648	0.884575	0.378788	8.34553	6.24465	5.79534	3.62593	4.6778	1	263	143	17404	70646
nuclear chromatin	cellular component	0.120517	0.886462	0.37594	8.34553	6.24465	5.79534	3.62593	4.6778	1	265	143	17402	790
GTPase activator activity	molecular function	0.119467	0.887393	0.374532	3.46522	0.329682	1.05133	1.23029	5.3142	1	266	143	17401	5096
response to virus	biological process	0.117395	0.889234	0.371747	10.2599	8.20642	6.72391	2.5695	5.77829	1	268	143	17399	9615
G protein-coupled receptor activity	molecular function	0.117025	0.889563	0.503145	9.53878	6.48906	6.74474	1.88369	5.87687	4	791	140	16876	4930
mitochondrion organization	biological process	0.115359	0.891046	0.369004	4.29494	0.51334	0.25021	0.740789	5.32166	1	270	143	17397	7005
nuclear membrane	cellular component	0.114356	0.89194	0.367647	7.20377	3.93403	4.70499	0.0563705	4.72764	1	271	143	17396	31965
regulation of ion transmembrane transport	biological process	0.112881	0.893257	0.430108	8.67601	5.68267	6.15497	1.41921	4.66554	2	463	142	17204	34765
regulation of blood circulation	biological process	0.111401	0.89458	0.363636	10.1483	7.43131	7.60495	2.78205	4.60343	1	274	143	17393	1903522
nucleic acid phosphodiester bond hydrolysis	biological process	0.111401	0.89458	0.363636	6.04002	4.02237	4.06416	1.78309	4.59509	1	274	143	17393	90305
response to organonitrogen compound	biological process	0.111367	0.89461	0.497512	8.93869	5.95918	5.91538	1.15118	5.47556	4	800	140	16867	10243
RNA binding	molecular function	0.110789	0.895128	0.57508	8.27246	5.5414	5.25737	2.93519	5.22399	9	1556	135	16111	3723
regulation of protein stability	biological process	0.109476	0.896304	0.361011	10.1483	7.43131	7.60495	2.78205	4.60343	1	276	143	17391	31647
transferase activity, transferring glycosyl groups	molecular function	0.105728	0.899669	0.355872	3.7791	0.00436744	0.170709	0.209851	5.78902	1	280	143	17387	16757
response to lipopolysaccharide	biological process	0.104813	0.900493	0.35461	12.601	9.13356	9.17391	0.552609	6.87771	1	281	143	17386	32496
response to extracellular stimulus	biological process	0.104551	0.900729	0.420168	8.38761	5.53924	5.68183	3.55738	5.31672	2	474	142	17193	9991
lipid transport	biological process	0.103905	0.901311	0.353357	7.08753	5.21623	4.69393	1.3262	4.53696	1	282	143	17385	6869
centrosome	cellular component	0.103825	0.901383	0.419287	8.90218	6.53426	5.73819	1.64418	5.37195	2	475	142	17192	5813
peptidyl-lysine modification	biological process	0.103006	0.902122	0.352113	6.29961	3.87858	3.66144	3.71524	4.23146	1	283	143	17384	18205
response to antibiotic	biological process	0.102115	0.902926	0.350877	9.22473	6.29473	6.45368	0.125146	6.02268	1	284	143	17383	46677
peptide binding	molecular function	0.101232	0.903723	0.34965	5.86287	3.11811	3.63954	3.05562	4.42496	1	285	143	17382	42277
divalent metal ion transport	biological process	0.100357	0.904514	0.348432	10.9797	7.08406	6.88496	0.141199	5.1928	1	286	143	17381	70838
defense response to other organism	biological process	0.099806	0.905013	0.455927	8.28665	5.85074	5.51741	2.73149	5.06621	3	655	141	17012	98542
protein ubiquitination	biological process	0.0979911	0.906657	0.453858	8.33397	5.7539	5.6616	3.37689	5.15173	3	658	141	17009	16567
cognition	biological process	0.0977793	0.906849	0.344828	13.7541	9.4616	10.8166	0.00785446	8.93704	1	289	143	17378	50890
divalent inorganic cation transport	biological process	0.0952705	0.909127	0.341297	10.9797	7.08406	6.88496	0.141199	5.1928	1	292	143	17375	72511
regulation of cytokine production	biological process	0.0950351	0.909341	0.45045	9.15292	6.38085	6.16889	1.41189	5.95463	3	663	141	17004	1817
response to molecule of bacterial origin	biological process	0.0920287	0.912079	0.3367	12.601	9.13356	9.17391	0.552609	6.87771	1	296	143	17371	2237
GTPase regulator activity	molecular function	0.0912363	0.912802	0.33557	3.46522	0.329682	1.05133	1.23029	5.3142	1	297	143	17370	30695
endoplasmic reticulum lumen	cellular component	0.0881375	0.915635	0.331126	11.8148	9.37452	8.60892	0.34742	6.08377	1	301	143	17366	5788
immune response-activating cell surface receptor signaling pathway	biological process	0.0881375	0.915635	0.331126	9.32979	6.34988	6.64032	0.872924	4.93922	1	301	143	17366	2429
negative regulation of cell cycle process	biological process	0.0822638	0.921029	0.322581	10.9045	8.0429	7.19609	0.0232155	6.40771	1	309	143	17358	10948
regulation of neurotransmitter levels	biological process	0.0815583	0.921679	0.321543	13.7541	9.4616	10.8166	0.00785446	8.93704	1	310	143	17357	1505
secretory granule lumen	cellular component	0.0801661	0.922963	0.319489	8.34979	4.76407	6.36312	0.889821	5.13775	1	312	143	17355	34774
response to nitrogen compound	biological process	0.0796939	0.923399	0.462963	8.93869	5.95918	5.91538	1.15118	5.47556	4	860	140	16807	1901698
response to organic substance	biological process	0.0783843	0.924609	0.574988	9.41418	6.46635	6.48235	2.07541	5.83969	12	2075	132	15592	10033
cation channel activity	molecular function	0.0781248	0.924849	0.316456	13.7541	9.4616	10.8166	0.00785446	8.93704	1	315	143	17352	5261
response to external stimulus	biological process	0.0775768	0.925356	0.545785	7.55153	4.71223	4.7654	1.92186	5.25742	9	1640	135	16027	9605
cytoplasmic vesicle lumen	cellular component	0.0774557	0.925468	0.315457	8.34979	4.76407	6.36312	0.889821	5.13775	1	316	143	17351	60205
vesicle lumen	cellular component	0.0761362	0.92669	0.31348	8.34979	4.76407	6.36312	0.889821	5.13775	1	318	143	17349	31983
tubulin binding	molecular function	0.071698	0.930812	0.306748	9.7874	6.72415	7.00465	1.55208	4.9884	1	325	143	17342	15631
protein homooligomerization	biological process	0.0692815	0.933064	0.30303	8.44271	5.50317	6.46911	3.09019	4.93918	1	329	143	17338	51260
regulation of DNA metabolic process	biological process	0.0686911	0.933615	0.302115	3.01605	0.220102	0.346094	0.310959	4.21857	1	330	143	17337	51052
response to cytokine	biological process	0.0663097	0.935841	0.369686	8.92892	5.88165	6.55568	0.854924	4.9613	2	539	142	17128	34097
regulation of translation	biological process	0.065814	0.936305	0.297619	6.04002	4.02237	4.06416	1.78309	4.59509	1	335	143	17332	6417
regulation of transmembrane transport	biological process	0.0653826	0.936709	0.368324	8.67601	5.68267	6.15497	1.41921	4.66554	2	541	142	17126	34762
sensory perception	biological process	0.0653826	0.936709	0.368324	5.21305	1.76985	1.97458	0.297277	5.0664	2	541	142	17126	7600
amide binding	molecular function	0.0604243	0.941365	0.289017	5.86287	3.11811	3.63954	3.05562	4.42496	1	345	143	17322	33218
mitochondrial matrix	cellular component	0.0604243	0.941365	0.289017	5.09732	2.2312	2.6811	2.73773	5.02871	1	345	143	17322	5759
protein modification by small protein conjugation	biological process	0.0600685	0.9417	0.405405	8.33397	5.7539	5.6616	3.37689	5.15173	3	737	141	16930	32446
response to organic cyclic compound	biological process	0.0600685	0.9417	0.405405	8.29303	5.50952	5.71355	1.51841	4.78155	3	737	141	16930	14070
response to stimulus	biological process	0.0590846	0.942627	0.655232	8.5961	5.75544	5.8206	1.844	5.40852	34	5155	110	12512	50896
mitochondrial membrane	cellular component	0.0584059	0.943267	0.357782	8.65763	6.18872	6.0487	1.15293	5.43433	2	557	142	17110	31966
response to lipid	biological process	0.058213	0.943449	0.402685	10.0806	7.49821	7.06909	2.2691	5.68186	3	742	141	16925	33993
protein modification by small protein conjugation or removal	biological process	0.0575857	0.944041	0.434311	8.33686	5.87659	5.69503	3.43915	5.03324	4	917	140	16750	70647
mitochondrial inner membrane	cellular component	0.0564402	0.945123	0.282486	10.4378	8.16748	7.7325	0.360529	5.63715	1	353	143	17314	5743
response to drug	biological process	0.0560594	0.945483	0.399467	8.3172	5.40149	5.83675	2.09439	5.47023	3	748	141	16919	42493
inorganic cation transmembrane transporter activity	molecular function	0.0555867	0.94593	0.353357	11.9512	8.44645	9.2108	1.39495	6.77024	2	564	142	17103	22890
side of membrane	cellular component	0.055016	0.94647	0.280112	8.44271	5.50317	6.46911	3.09019	4.93918	1	356	143	17311	98552
neuronal cell body	cellular component	0.0536287	0.947784	0.277778	5.83169	2.48526	3.15151	4.17771	4.68313	1	359	143	17308	43025
peptidase activity	molecular function	0.0485875	0.952574	0.34188	6.03774	3.91479	3.53419	2.07107	4.61541	2	583	142	17084	8233
catalytic activity, acting on RNA	molecular function	0.0484258	0.952728	0.268817	6.04002	4.02237	4.06416	1.78309	4.59509	1	371	143	17296	140098
axon part	cellular component	0.0460209	0.955022	0.26455	13.7541	9.4616	10.8166	0.00785446	8.93704	1	377	143	17290	33267
regulation of immune effector process	biological process	0.0437367	0.957206	0.260417	4.47782	2.35792	2.02996	2.42012	4.59763	1	383	143	17284	2697
nucleolus	cellular component	0.0408324	0.95999	0.374532	9.83078	7.0357	6.95631	2.29926	5.24746	3	798	141	16869	5730
cellular response to lipid	biological process	0.0391744	0.961583	0.251889	9.29533	7.11643	6.23802	2.62876	5.49007	1	396	143	17271	71396
organelle inner membrane	cellular component	0.0385163	0.962216	0.250627	10.4378	8.16748	7.7325	0.360529	5.63715	1	398	143	17269	19866
endopeptidase activity	molecular function	0.0385163	0.962216	0.250627	6.27692	4.55926	3.95016	0.34057	4.74685	1	398	143	17269	4175
immune response-activating signal transduction	biological process	0.0350926	0.965516	0.243902	9.32979	6.34988	6.64032	0.872924	4.93922	1	409	143	17258	2757
chromatin	cellular component	0.0350926	0.965516	0.243902	8.34553	6.24465	5.79534	3.62593	4.6778	1	409	143	17258	785
response to radiation	biological process	0.0333572	0.967193	0.240385	9.22473	6.29473	6.45368	0.125146	6.02268	1	415	143	17252	9314
response to endogenous stimulus	biological process	0.0328022	0.96773	0.393314	8.5364	5.72756	5.67586	1.80257	5.24615	4	1013	140	16654	9719
membrane-enclosed lumen	cellular component	0.0327443	0.967786	0.419815	8.45409	5.72981	6.00935	1.15843	5.15781	5	1186	139	16481	31974
organelle lumen	cellular component	0.0327443	0.967786	0.419815	8.45409	5.72981	6.00935	1.15843	5.15781	5	1186	139	16481	43233
intracellular organelle lumen	cellular component	0.0327443	0.967786	0.419815	8.45409	5.72981	6.00935	1.15843	5.15781	5	1186	139	16481	70013
cell body	cellular component	0.030915	0.969558	0.235294	5.83169	2.48526	3.15151	4.17771	4.68313	1	424	143	17243	44297
negative regulation of cell population proliferation	biological process	0.0301129	0.970336	0.306748	7.78861	5.29119	5.10641	3.87401	4.81049	2	650	142	17017	8285
transcription, DNA-templated	biological process	0.0284118	0.971988	0.229885	3.95243	0.0504402	0.083802	0.251547	5.48553	1	434	143	17233	6351
nucleic acid-templated transcription	biological process	0.0281721	0.972221	0.229358	3.95243	0.0504402	0.083802	0.251547	5.48553	1	435	143	17232	97659
microtubule organizing center	cellular component	0.0274236	0.972949	0.300752	8.90218	6.53426	5.73819	1.64418	5.37195	2	663	142	17004	5815
defense response	biological process	0.0267496	0.973605	0.38059	8.27221	5.86022	5.50289	2.10308	5.0561	4	1047	140	16620	6952
posttranscriptional regulation of gene expression	biological process	0.0202772	0.979927	0.210526	6.04002	4.02237	4.06416	1.78309	4.59509	1	474	143	17193	10608
activation of immune response	biological process	0.0201068	0.980094	0.210084	9.32979	6.34988	6.64032	0.872924	4.93922	1	475	143	17192	2253
immune response	biological process	0.0189627	0.981216	0.326442	6.62735	4.359	3.82185	2.73711	4.87798	3	916	141	16751	6955
response to inorganic substance	biological process	0.0162889	0.983843	0.199601	9.22473	6.29473	6.45368	0.125146	6.02268	1	500	143	17167	10035
mitochondrion	cellular component	0.0137765	0.986318	0.345125	6.60133	3.72323	3.75525	2.17388	4.98654	4	1155	140	16512	5739
zinc ion binding	molecular function	0.0107779	0.98928	0.252207	8.26866	6.6126	5.54554	0.626645	5.00306	2	791	142	16876	8270
peptidase activity, acting on L-amino acid peptides	molecular function	0.00982713	0.990221	0.178253	6.27692	4.55926	3.95016	0.34057	4.74685	1	560	143	17107	70011
transition metal ion binding	molecular function	0.00774391	0.992286	0.285171	8.64126	6.26342	5.99109	1.58017	5.15931	3	1049	141	16618	46914
detection of stimulus	biological process	0.00639339	0.993627	0.163399	4.47782	2.35792	2.02996	2.42012	4.59763	1	611	143	17056	51606
mitochondrial part	cellular component	0.00322319	0.996782	0.209644	8.65763	6.18872	6.0487	1.15293	5.43433	2	952	142	16715	44429

### Sheet: 6c
Gene Ontology (GDP binding): Aged 10 d vs Young 10 d (FDR 0.05 change greater than 2) 288 CpG list
Column #	Probeset ID	Gene Symbol	GO Function	Regulatory_Feature_Group	Relation_to_UCSC_CpG_Island	p-value(Time * Age)	p-value(0 h * Aged Cells vs. 0 h * Young Cells)	T(0 h * Aged Cells vs. 0 h * Young Cells)	Difference(0 h * Aged Cells vs. 0 h * Young Cells)	Difference(0 h * Aged Cells vs. 0 h * Young Cells) (Description)	Beta Difference(0 h * Aged Cells vs. 0 h * Young Cells)	Beta Difference(0 h * Aged Cells vs. 0 h * Young Cells) (Description)	p-value(72 h * Aged Cells vs. 72 h * Young Cells)	T(72 h * Aged Cells vs. 72 h * Young Cells)	Difference(72 h * Aged Cells vs. 72 h * Young Cells)	Difference(72 h * Aged Cells vs. 72 h * Young Cells) (Description)	Beta Difference(72 h * Aged Cells vs. 72 h * Young Cells)	Beta Difference(72 h * Aged Cells vs. 72 h * Young Cells) (Description)	p-value(7 d * Aged Cells vs. 7 d * Young Cells)	T(7 d * Aged Cells vs. 7 d * Young Cells)	Difference(7 d * Aged Cells vs. 7 d * Young Cells)	Difference(7 d * Aged Cells vs. 7 d * Young Cells) (Description)	Beta Difference(7 d * Aged Cells vs. 7 d * Young Cells)	Beta Difference(7 d * Aged Cells vs. 7 d * Young Cells) (Description)	p-value(10 d * Aged Cells vs. 10 d * Young Cells)	Estimate(10 d * Aged Cells vs. 10 d * Young Cells)	F(10 d * Aged Cells vs. 10 d * Young Cells)	T(10 d * Aged Cells vs. 10 d * Young Cells)	Difference(10 d * Aged Cells vs. 10 d * Young Cells)	Difference(10 d * Aged Cells vs. 10 d * Young Cells) (Description)	Beta Difference(10 d * Aged Cells vs. 10 d * Young Cells)	Beta Difference(10 d * Aged Cells vs. 10 d * Young Cells) (Description)	F(Time * Age)	SS(Time * Age)	SS(Error)	F(Error)
462252	cg08750946	RRAS2	GDP binding			3.4509e-13	2.5288e-11	10.428	2.49658	0 h * Aged Cells up vs 0 h * Young Cells	0.139649	0 h * Aged Cells up vs 0 h * Young Cells	6.77071e-10	9.00241	2.15528	72 h * Aged Cells up vs 72 h * Young Cells	0.112644	72 h * Aged Cells up vs 72 h * Young Cells	0.000779661	3.75264	1.01356	7 d * Aged Cells up vs 7 d * Young Cells	0.0356867	7 d * Aged Cells up vs 7 d * Young Cells	6.11941e-07	2.10067	40.3275	6.35039	2.10067	10 d * Aged Cells up vs 10 d * Young Cells	0.111568	10 d * Aged Cells up vs 10 d * Young Cells	39.7679	40.6149	4.23109	1
26503	cg16909962	RAB4A	GDP binding	Promoter_Associated	Island	2.2646e-10	4.06575e-07	6.50133	2.35146	0 h * Aged Cells up vs 0 h * Young Cells	0.18381	0 h * Aged Cells up vs 0 h * Young Cells	4.38331e-07	6.47351	2.3414	72 h * Aged Cells up vs 72 h * Young Cells	0.200539	72 h * Aged Cells up vs 72 h * Young Cells	4.16634e-07	6.49229	2.64912	7 d * Aged Cells up vs 7 d * Young Cells	0.263287	7 d * Aged Cells up vs 7 d * Young Cells	6.81805e-06	2.73512	29.954	5.47303	2.73512	10 d * Aged Cells up vs 10 d * Young Cells	0.220516	10 d * Aged Cells up vs 10 d * Young Cells	23.6524	55.1328	9.65685	1
341726	cg03349935	RASL12	GDP binding		S_Shore	4.7505e-08	2.77551e-06	-5.79807	-2.89697	0 h * Aged Cells down vs 0 h * Young Cells	-0.346512	0 h * Aged Cells down vs 0 h * Young Cells	2.46427e-06	-5.84124	-2.91854	72 h * Aged Cells down vs 72 h * Young Cells	-0.337128	72 h * Aged Cells down vs 72 h * Young Cells	0.207963	-1.2879	-0.725956	7 d * Aged Cells down vs 7 d * Young Cells	-0.0972084	7 d * Aged Cells down vs 7 d * Young Cells	4.84419e-05	-3.29103	22.7256	-4.76713	-3.29103	10 d * Aged Cells down vs 10 d * Young Cells	-0.358751	10 d * Aged Cells down vs 10 d * Young Cells	14.8236	65.9386	18.4283	1
743370	cg25967799	RAB5C	GDP binding			9.84785e-08	1.9607e-05	5.09264	1.87863	0 h * Aged Cells up vs 0 h * Young Cells	0.162321	0 h * Aged Cells up vs 0 h * Young Cells	2.03214e-05	5.07977	1.87388	72 h * Aged Cells up vs 72 h * Young Cells	0.166217	72 h * Aged Cells up vs 72 h * Young Cells	0.0153152	2.57712	1.07251	7 d * Aged Cells up vs 7 d * Young Cells	0.0833462	7 d * Aged Cells up vs 7 d * Young Cells	4.48493e-05	2.44393	22.991	4.79489	2.44393	10 d * Aged Cells up vs 10 d * Young Cells	0.211491	10 d * Aged Cells up vs 10 d * Young Cells	13.8503	33.5827	10.0452	1
492528	cg20007622	RRAS2	GDP binding			4.72506e-06	0.000647939	3.8216	1.58864	0 h * Aged Cells up vs 0 h * Young Cells	0.256095	0 h * Aged Cells up vs 0 h * Young Cells	0.000288406	4.12018	1.71276	72 h * Aged Cells up vs 72 h * Young Cells	0.27992	72 h * Aged Cells up vs 72 h * Young Cells	0.00279597	3.26683	1.53205	7 d * Aged Cells up vs 7 d * Young Cells	0.244014	7 d * Aged Cells up vs 7 d * Young Cells	5.33334e-05	2.7182	22.3963	4.73247	2.7182	10 d * Aged Cells up vs 10 d * Young Cells	0.423755	10 d * Aged Cells up vs 10 d * Young Cells	9.41348	28.985	12.7562	1
698337	cg25545142	RAB29	GDP binding	Promoter_Associated	Island	5.07057e-05	0.306662	-1.04059	-0.462499	0 h * Aged Cells down vs 0 h * Young Cells	-0.0213496	0 h * Aged Cells down vs 0 h * Young Cells	0.56207	-0.586511	-0.260679	72 h * Aged Cells down vs 72 h * Young Cells	-0.0131162	72 h * Aged Cells down vs 72 h * Young Cells	0.18164	-1.36858	-0.686226	7 d * Aged Cells down vs 7 d * Young Cells	-0.0246454	7 d * Aged Cells down vs 7 d * Young Cells	4.76809e-06	3.44031	31.3841	5.60216	3.44031	10 d * Aged Cells up vs 10 d * Young Cells	0.0462107	10 d * Aged Cells up vs 10 d * Young Cells	7.20791	25.3707	14.5822	1

### Sheet: 6d
Gene Ontology (phosphotransferase activity): Aged 10 d vs Young 10 d (FDR 0.05 change greater than 2) 288 CpG list
Column #	Probeset ID	Gene Symbol	GO Function	Regulatory_Feature_Group	Relation_to_UCSC_CpG_Island	p-value(Time * Age)	p-value(0 h * Aged Cells vs. 0 h * Young Cells)	T(0 h * Aged Cells vs. 0 h * Young Cells)	Difference(0 h * Aged Cells vs. 0 h * Young Cells)	Difference(0 h * Aged Cells vs. 0 h * Young Cells) (Description)	Beta Difference(0 h * Aged Cells vs. 0 h * Young Cells)	Beta Difference(0 h * Aged Cells vs. 0 h * Young Cells) (Description)	p-value(72 h * Aged Cells vs. 72 h * Young Cells)	T(72 h * Aged Cells vs. 72 h * Young Cells)	Difference(72 h * Aged Cells vs. 72 h * Young Cells)	Difference(72 h * Aged Cells vs. 72 h * Young Cells) (Description)	Beta Difference(72 h * Aged Cells vs. 72 h * Young Cells)	Beta Difference(72 h * Aged Cells vs. 72 h * Young Cells) (Description)	p-value(7 d * Aged Cells vs. 7 d * Young Cells)	T(7 d * Aged Cells vs. 7 d * Young Cells)	Difference(7 d * Aged Cells vs. 7 d * Young Cells)	Difference(7 d * Aged Cells vs. 7 d * Young Cells) (Description)	Beta Difference(7 d * Aged Cells vs. 7 d * Young Cells)	Beta Difference(7 d * Aged Cells vs. 7 d * Young Cells) (Description)	p-value(10 d * Aged Cells vs. 10 d * Young Cells)	Estimate(10 d * Aged Cells vs. 10 d * Young Cells)	F(10 d * Aged Cells vs. 10 d * Young Cells)	T(10 d * Aged Cells vs. 10 d * Young Cells)	Difference(10 d * Aged Cells vs. 10 d * Young Cells)	Difference(10 d * Aged Cells vs. 10 d * Young Cells) (Description)	Beta Difference(10 d * Aged Cells vs. 10 d * Young Cells)	Beta Difference(10 d * Aged Cells vs. 10 d * Young Cells) (Description)	F(Time * Age)	SS(Time * Age)	SS(Error)	F(Error)
415411	cg15783800	ALPK2	phosphotransferase activity, alcohol group as acceptor			2.17009e-20	5.29011e-17	17.5741	3.86077	0 h * Aged Cells up vs 0 h * Young Cells	0.257083	0 h * Aged Cells up vs 0 h * Young Cells	1.82672e-16	16.7707	3.68428	72 h * Aged Cells up vs 72 h * Young Cells	0.274057	72 h * Aged Cells up vs 72 h * Young Cells	3.60158e-06	5.70365	1.41358	7 d * Aged Cells up vs 7 d * Young Cells	0.0447514	7 d * Aged Cells up vs 7 d * Young Cells	1.10054e-13	3.96814	170.902	13.073	3.96814	10 d * Aged Cells up vs 10 d * Young Cells	0.279084	10 d * Aged Cells up vs 10 d * Young Cells	135.182	116.247	3.56257	1
271021	cg04218962	ALPK2	phosphotransferase activity, alcohol group as acceptor			4.84778e-18	1.55085e-14	14.1306	3.33256	0 h * Aged Cells up vs 0 h * Young Cells	0.332028	0 h * Aged Cells up vs 0 h * Young Cells	2.48538e-14	13.8705	3.27121	72 h * Aged Cells up vs 72 h * Young Cells	0.344943	72 h * Aged Cells up vs 72 h * Young Cells	0.00572414	2.98392	0.793912	7 d * Aged Cells up vs 7 d * Young Cells	0.0390515	7 d * Aged Cells up vs 7 d * Young Cells	6.88686e-11	3.25249	99.6253	9.98125	3.25249	10 d * Aged Cells up vs 10 d * Young Cells	0.359517	10 d * Aged Cells up vs 10 d * Young Cells	91.5856	90.7668	4.10582	1
135673	cg00296578	CRIM1	phosphotransferase activity, alcohol group as acceptor			3.26307e-14	3.37847e-11	10.2977	3.48915	0 h * Aged Cells up vs 0 h * Young Cells	0.454779	0 h * Aged Cells up vs 0 h * Young Cells	6.15169e-11	10.031	3.39881	72 h * Aged Cells up vs 72 h * Young Cells	0.431615	72 h * Aged Cells up vs 72 h * Young Cells	0.012635	2.65868	1.01628	7 d * Aged Cells up vs 7 d * Young Cells	0.0865937	7 d * Aged Cells up vs 7 d * Young Cells	3.27018e-09	3.91263	69.8468	8.35744	3.91263	10 d * Aged Cells up vs 10 d * Young Cells	0.47841	10 d * Aged Cells up vs 10 d * Young Cells	47.6545	97.4835	8.47474	1
701798	cg02762945	CAMK2G	phosphotransferase activity, alcohol group as acceptor			2.80673e-11	8.59417e-09	-7.97232	-2.96224	0 h * Aged Cells down vs 0 h * Young Cells	-0.377391	0 h * Aged Cells down vs 0 h * Young Cells	1.28039e-08	-7.81559	-2.90401	72 h * Aged Cells down vs 72 h * Young Cells	-0.376967	72 h * Aged Cells down vs 72 h * Young Cells	0.72785	-0.351371	-0.147289	7 d * Aged Cells down vs 7 d * Young Cells	-0.0127607	7 d * Aged Cells down vs 7 d * Young Cells	7.7059e-06	-2.78714	29.4727	-5.42888	-2.78714	10 d * Aged Cells down vs 10 d * Young Cells	-0.374592	10 d * Aged Cells down vs 10 d * Young Cells	28.0793	69.075	10.1914	1
709089	cg02313670	MAP4K4	phosphotransferase activity, alcohol group as acceptor			1.63154e-10	1.88732e-07	6.78684	2.08715	0 h * Aged Cells up vs 0 h * Young Cells	0.214117	0 h * Aged Cells up vs 0 h * Young Cells	9.89345e-08	7.02959	2.1618	72 h * Aged Cells up vs 72 h * Young Cells	0.199788	72 h * Aged Cells up vs 72 h * Young Cells	0.0280493	2.31245	0.80228	7 d * Aged Cells up vs 7 d * Young Cells	0.0470137	7 d * Aged Cells up vs 7 d * Young Cells	1.02708e-05	2.2628	28.3593	5.32535	2.2628	10 d * Aged Cells up vs 10 d * Young Cells	0.208028	10 d * Aged Cells up vs 10 d * Young Cells	24.3062	40.9592	6.98127	1
263917	cg27218041	FGGY	phosphotransferase activity, alcohol group as acceptor			2.00059e-10	6.47234e-08	7.19043	2.81203	0 h * Aged Cells up vs 0 h * Young Cells	0.346116	0 h * Aged Cells up vs 0 h * Young Cells	1.03566e-07	7.01232	2.74237	72 h * Aged Cells up vs 72 h * Young Cells	0.348593	72 h * Aged Cells up vs 72 h * Young Cells	6.86993e-05	4.64116	2.04767	7 d * Aged Cells up vs 7 d * Young Cells	0.227767	7 d * Aged Cells up vs 7 d * Young Cells	4.62843e-05	2.58481	22.8823	4.78355	2.58481	10 d * Aged Cells up vs 10 d * Young Cells	0.343167	10 d * Aged Cells up vs 10 d * Young Cells	23.8978	65.1255	11.29	1
648321	cg08104736	PAK2	phosphotransferase activity, alcohol group as acceptor			4.67956e-10	4.46802e-07	6.46643	2.63348	0 h * Aged Cells up vs 0 h * Young Cells	0.202341	0 h * Aged Cells up vs 0 h * Young Cells	2.28919e-07	6.71474	2.7346	72 h * Aged Cells up vs 72 h * Young Cells	0.224203	72 h * Aged Cells up vs 72 h * Young Cells	0.133991	1.54169	0.708321	7 d * Aged Cells up vs 7 d * Young Cells	0.0265733	7 d * Aged Cells up vs 7 d * Young Cells	1.15023e-05	2.97363	27.9266	5.28457	2.97363	10 d * Aged Cells up vs 10 d * Young Cells	0.246677	10 d * Aged Cells up vs 10 d * Young Cells	22.2561	65.7723	12.2432	1
142514	cg08771678	NUAK1	phosphotransferase activity, alcohol group as acceptor			7.17166e-10	4.14047e-07	-6.49459	-2.62506	0 h * Aged Cells down vs 0 h * Young Cells	-0.329973	0 h * Aged Cells down vs 0 h * Young Cells	2.38593e-07	-6.6993	-2.7078	72 h * Aged Cells down vs 72 h * Young Cells	-0.34275	72 h * Aged Cells down vs 72 h * Young Cells	0.181501	1.36903	0.624264	7 d * Aged Cells up vs 7 d * Young Cells	0.0413472	7 d * Aged Cells up vs 7 d * Young Cells	3.0779e-05	-2.7535	24.309	-4.93042	-2.7535	10 d * Aged Cells down vs 10 d * Young Cells	-0.363669	10 d * Aged Cells down vs 10 d * Young Cells	21.4667	62.4892	12.0598	1
112669	cg12486308	LTBP4	phosphotransferase activity, alcohol group as acceptor	Unclassified	Island	2.68077e-09	1.5445e-06	6.01122	1.67256	0 h * Aged Cells up vs 0 h * Young Cells	0.0639234	0 h * Aged Cells up vs 0 h * Young Cells	7.18214e-07	6.29148	1.75054	72 h * Aged Cells up vs 72 h * Young Cells	0.06574	72 h * Aged Cells up vs 72 h * Young Cells	0.0805312	1.81088	0.568428	7 d * Aged Cells up vs 7 d * Young Cells	0.0182828	7 d * Aged Cells up vs 7 d * Young Cells	6.23001e-06	2.11657	30.3113	5.50557	2.11657	10 d * Aged Cells up vs 10 d * Young Cells	0.0865823	10 d * Aged Cells up vs 10 d * Young Cells	19.1694	26.4428	5.71477	1
627032	cg26433640	CAMK1D	phosphotransferase activity, alcohol group as acceptor			5.9037e-09	1.29231e-06	6.07628	2.56213	0 h * Aged Cells up vs 0 h * Young Cells	0.267201	0 h * Aged Cells up vs 0 h * Young Cells	3.47286e-06	5.71683	2.41057	72 h * Aged Cells up vs 72 h * Young Cells	0.250342	72 h * Aged Cells up vs 72 h * Young Cells	0.605556	-0.522114	-0.248369	7 d * Aged Cells down vs 7 d * Young Cells	-0.0138384	7 d * Aged Cells down vs 7 d * Young Cells	9.42423e-06	3.12065	28.6903	5.35633	3.12065	10 d * Aged Cells up vs 10 d * Young Cells	0.31042	10 d * Aged Cells up vs 10 d * Young Cells	17.8899	56.6758	13.1248	1
546450	cg17045609	STK38	phosphotransferase activity, alcohol group as acceptor	Promoter_Associated	S_Shore	3.1224e-08	0.66437	-0.438365	-0.198548	0 h * Aged Cells down vs 0 h * Young Cells	-0.0213734	0 h * Aged Cells down vs 0 h * Young Cells	0.130546	-1.55604	-0.704775	72 h * Aged Cells down vs 72 h * Young Cells	-0.0339372	72 h * Aged Cells down vs 72 h * Young Cells	0.237379	-1.20649	-0.616482	7 d * Aged Cells down vs 7 d * Young Cells	-0.0553666	7 d * Aged Cells down vs 7 d * Young Cells	1.25124e-05	-3.28817	27.6073	-5.25427	-3.28817	10 d * Aged Cells down vs 10 d * Young Cells	-0.0887546	10 d * Aged Cells down vs 10 d * Young Cells	15.4062	56.3142	15.1434	1
401287	cg08956101	DGKB	phosphotransferase activity, alcohol group as acceptor			2.62097e-07	8.79516e-05	4.55194	1.96529	0 h * Aged Cells up vs 0 h * Young Cells	0.274281	0 h * Aged Cells up vs 0 h * Young Cells	1.01731e-05	5.32879	2.3007	72 h * Aged Cells up vs 72 h * Young Cells	0.324403	72 h * Aged Cells up vs 72 h * Young Cells	0.318466	1.01507	0.494419	7 d * Aged Cells up vs 7 d * Young Cells	0.0738949	7 d * Aged Cells up vs 7 d * Young Cells	1.04593e-05	3.17291	28.2896	5.3188	3.17291	10 d * Aged Cells up vs 10 d * Young Cells	0.410554	10 d * Aged Cells up vs 10 d * Young Cells	12.6167	41.9056	13.7602	1
135019	cg22894706	PAPSS1	phosphotransferase activity, alcohol group as acceptor			1.30699e-06	8.40741e-05	4.56823	2.138	0 h * Aged Cells up vs 0 h * Young Cells	0.333169	0 h * Aged Cells up vs 0 h * Young Cells	0.000183809	4.28464	2.00528	72 h * Aged Cells up vs 72 h * Young Cells	0.326042	72 h * Aged Cells up vs 72 h * Young Cells	0.0239342	2.38316	1.25829	7 d * Aged Cells up vs 7 d * Young Cells	0.198343	7 d * Aged Cells up vs 7 d * Young Cells	7.88225e-06	3.50534	29.3842	5.42072	3.50534	10 d * Aged Cells up vs 10 d * Young Cells	0.49796	10 d * Aged Cells up vs 10 d * Young Cells	10.7606	41.9973	16.169	1
172512	cg18664866	RPS6KL1	phosphotransferase activity, alcohol group as acceptor		N_Shore	4.64045e-06	0.003885	3.13808	1.06013	0 h * Aged Cells up vs 0 h * Young Cells	0.131335	0 h * Aged Cells up vs 0 h * Young Cells	0.00104387	3.64326	1.23079	72 h * Aged Cells up vs 72 h * Young Cells	0.135505	72 h * Aged Cells up vs 72 h * Young Cells	0.00148734	3.50937	1.33749	7 d * Aged Cells up vs 7 d * Young Cells	0.161886	7 d * Aged Cells up vs 7 d * Young Cells	9.06697e-06	2.5067	28.8396	5.37026	2.5067	10 d * Aged Cells up vs 10 d * Young Cells	0.346107	10 d * Aged Cells up vs 10 d * Young Cells	9.43164	19.1796	8.42467	1
469429	cg04439557	NADK	phosphotransferase activity, alcohol group as acceptor		N_Shelf	6.70418e-06	0.00131664	3.55563	1.31862	0 h * Aged Cells up vs 0 h * Young Cells	0.21863	0 h * Aged Cells up vs 0 h * Young Cells	0.000355855	4.04308	1.4994	72 h * Aged Cells up vs 72 h * Young Cells	0.2496	72 h * Aged Cells up vs 72 h * Young Cells	0.0248219	2.36702	0.990317	7 d * Aged Cells up vs 7 d * Young Cells	0.162356	7 d * Aged Cells up vs 7 d * Young Cells	2.16654e-05	2.59112	25.5705	5.05673	2.59112	10 d * Aged Cells up vs 10 d * Young Cells	0.405572	10 d * Aged Cells up vs 10 d * Young Cells	9.06629	22.2178	10.1525	1
598649	cg25115455	MAP2K4	phosphotransferase activity, alcohol group as acceptor			0.00140885	0.838157	-0.206094	-0.12173	0 h * Aged Cells down vs 0 h * Young Cells	-0.0145168	0 h * Aged Cells down vs 0 h * Young Cells	0.277932	-1.10573	-0.653103	72 h * Aged Cells down vs 72 h * Young Cells	-0.0631287	72 h * Aged Cells down vs 72 h * Young Cells	0.635074	0.47965	0.319613	7 d * Aged Cells up vs 7 d * Young Cells	0.0411467	7 d * Aged Cells up vs 7 d * Young Cells	4.95585e-05	3.88378	22.6474	4.75892	3.88378	10 d * Aged Cells up vs 10 d * Young Cells	0.223059	10 d * Aged Cells up vs 10 d * Young Cells	4.63046	28.7841	25.7531	1

### Sheet: 6e
Gene Ontology (positive regulation of antigen receptor): Aged 10 d vs Young 10 d (FDR 0.05 change greater than 2) 288 CpG list
Column #	Probeset ID	Gene Symbol	GO Function	Regulatory_Feature_Group	Relation_to_UCSC_CpG_Island	p-value(Time * Age)	p-value(0 h * Aged Cells vs. 0 h * Young Cells)	T(0 h * Aged Cells vs. 0 h * Young Cells)	Difference(0 h * Aged Cells vs. 0 h * Young Cells)	Difference(0 h * Aged Cells vs. 0 h * Young Cells) (Description)	Beta Difference(0 h * Aged Cells vs. 0 h * Young Cells)	Beta Difference(0 h * Aged Cells vs. 0 h * Young Cells) (Description)	p-value(72 h * Aged Cells vs. 72 h * Young Cells)	T(72 h * Aged Cells vs. 72 h * Young Cells)	Difference(72 h * Aged Cells vs. 72 h * Young Cells)	Difference(72 h * Aged Cells vs. 72 h * Young Cells) (Description)	Beta Difference(72 h * Aged Cells vs. 72 h * Young Cells)	Beta Difference(72 h * Aged Cells vs. 72 h * Young Cells) (Description)	p-value(7 d * Aged Cells vs. 7 d * Young Cells)	T(7 d * Aged Cells vs. 7 d * Young Cells)	Difference(7 d * Aged Cells vs. 7 d * Young Cells)	Difference(7 d * Aged Cells vs. 7 d * Young Cells) (Description)	Beta Difference(7 d * Aged Cells vs. 7 d * Young Cells)	Beta Difference(7 d * Aged Cells vs. 7 d * Young Cells) (Description)	p-value(10 d * Aged Cells vs. 10 d * Young Cells)	Estimate(10 d * Aged Cells vs. 10 d * Young Cells)	F(10 d * Aged Cells vs. 10 d * Young Cells)	T(10 d * Aged Cells vs. 10 d * Young Cells)	Difference(10 d * Aged Cells vs. 10 d * Young Cells)	Difference(10 d * Aged Cells vs. 10 d * Young Cells) (Description)	Beta Difference(10 d * Aged Cells vs. 10 d * Young Cells)	Beta Difference(10 d * Aged Cells vs. 10 d * Young Cells) (Description)	F(Time * Age)	SS(Time * Age)	SS(Error)	F(Error)
764418	cg01186551	FOXP1	positive regulation of antigen receptor-mediated signaling pathway			2.50637e-13	7.35264e-10	-8.96807	-2.5269	0 h * Aged Cells down vs 0 h * Young Cells	-0.298722	0 h * Aged Cells down vs 0 h * Young Cells	6.7002e-10	-9.00677	-2.5378	72 h * Aged Cells down vs 72 h * Young Cells	-0.313672	72 h * Aged Cells down vs 72 h * Young Cells	0.28015	1.10054	0.349833	7 d * Aged Cells up vs 7 d * Young Cells	0.021795	7 d * Aged Cells up vs 7 d * Young Cells	1.32523e-07	-2.69384	47.8786	-6.91944	-2.69384	10 d * Aged Cells down vs 10 d * Young Cells	-0.331406	10 d * Aged Cells down vs 10 d * Young Cells	40.7637	57.6653	5.86058	1
457102	cg23318476	TESPA1	positive regulation of antigen receptor-mediated signaling pathway			1.35528e-07	3.74232e-05	4.86007	1.62371	0 h * Aged Cells up vs 0 h * Young Cells	0.26421	0 h * Aged Cells up vs 0 h * Young Cells	8.13074e-05	4.58032	1.53025	72 h * Aged Cells up vs 72 h * Young Cells	0.250274	72 h * Aged Cells up vs 72 h * Young Cells	0.00238216	3.3289	1.25469	7 d * Aged Cells up vs 7 d * Young Cells	0.198411	7 d * Aged Cells up vs 7 d * Young Cells	2.59085e-05	2.30456	24.924	4.99239	2.30456	10 d * Aged Cells up vs 10 d * Young Cells	0.363122	10 d * Aged Cells up vs 10 d * Young Cells	13.4389	26.7275	8.23942	1
698337	cg25545142	RAB29	positive regulation of antigen receptor-mediated signaling pathway	Promoter_Associated	Island	5.07057e-05	0.306662	-1.04059	-0.462499	0 h * Aged Cells down vs 0 h * Young Cells	-0.0213496	0 h * Aged Cells down vs 0 h * Young Cells	0.56207	-0.586511	-0.260679	72 h * Aged Cells down vs 72 h * Young Cells	-0.0131162	72 h * Aged Cells down vs 72 h * Young Cells	0.18164	-1.36858	-0.686226	7 d * Aged Cells down vs 7 d * Young Cells	-0.0246454	7 d * Aged Cells down vs 7 d * Young Cells	4.76809e-06	3.44031	31.3841	5.60216	3.44031	10 d * Aged Cells up vs 10 d * Young Cells	0.0462107	10 d * Aged Cells up vs 10 d * Young Cells	7.20791	25.3707	14.5822	1

### Sheet: 6f
Gene Ontology (mesoderm morphogenesis): Aged 10 d vs Young 10 d (FDR 0.05 change greater than 2) 288 CpG list
Column #	Probeset ID	Gene Symbol	GO Function	Regulatory_Feature_Group	Relation_to_UCSC_CpG_Island	p-value(Time * Age)	p-value(0 h * Aged Cells vs. 0 h * Young Cells)	T(0 h * Aged Cells vs. 0 h * Young Cells)	Difference(0 h * Aged Cells vs. 0 h * Young Cells)	Difference(0 h * Aged Cells vs. 0 h * Young Cells) (Description)	Beta Difference(0 h * Aged Cells vs. 0 h * Young Cells)	Beta Difference(0 h * Aged Cells vs. 0 h * Young Cells) (Description)	p-value(72 h * Aged Cells vs. 72 h * Young Cells)	T(72 h * Aged Cells vs. 72 h * Young Cells)	Difference(72 h * Aged Cells vs. 72 h * Young Cells)	Difference(72 h * Aged Cells vs. 72 h * Young Cells) (Description)	Beta Difference(72 h * Aged Cells vs. 72 h * Young Cells)	Beta Difference(72 h * Aged Cells vs. 72 h * Young Cells) (Description)	p-value(7 d * Aged Cells vs. 7 d * Young Cells)	T(7 d * Aged Cells vs. 7 d * Young Cells)	Difference(7 d * Aged Cells vs. 7 d * Young Cells)	Difference(7 d * Aged Cells vs. 7 d * Young Cells) (Description)	Beta Difference(7 d * Aged Cells vs. 7 d * Young Cells)	Beta Difference(7 d * Aged Cells vs. 7 d * Young Cells) (Description)	p-value(10 d * Aged Cells vs. 10 d * Young Cells)	Estimate(10 d * Aged Cells vs. 10 d * Young Cells)	F(10 d * Aged Cells vs. 10 d * Young Cells)	T(10 d * Aged Cells vs. 10 d * Young Cells)	Difference(10 d * Aged Cells vs. 10 d * Young Cells)	Difference(10 d * Aged Cells vs. 10 d * Young Cells) (Description)	Beta Difference(10 d * Aged Cells vs. 10 d * Young Cells)	Beta Difference(10 d * Aged Cells vs. 10 d * Young Cells) (Description)	F(Time * Age)	SS(Time * Age)	SS(Error)	F(Error)
266886	cg25058261	TBX3	mesoderm morphogenesis		N_Shore	3.27906e-09	3.38262e-06	-5.72637	-2.26795	0 h * Aged Cells down vs 0 h * Young Cells	-0.364372	0 h * Aged Cells down vs 0 h * Young Cells	7.20188e-08	-7.14984	-2.83172	72 h * Aged Cells down vs 72 h * Young Cells	-0.445066	72 h * Aged Cells down vs 72 h * Young Cells	0.764019	-0.303045	-0.135403	7 d * Aged Cells down vs 7 d * Young Cells	-0.0220207	7 d * Aged Cells down vs 7 d * Young Cells	3.51348e-05	-2.67199	23.8416	-4.88278	-2.67199	10 d * Aged Cells down vs 10 d * Young Cells	-0.420015	10 d * Aged Cells down vs 10 d * Young Cells	18.8363	52.6463	11.579	1
182866	cg17243289	SMAD2	mesoderm morphogenesis		Island	4.51304e-09	5.6931e-07	6.377	2.27483	0 h * Aged Cells up vs 0 h * Young Cells	0.304875	0 h * Aged Cells up vs 0 h * Young Cells	1.60198e-06	5.9979	2.1396	72 h * Aged Cells up vs 72 h * Young Cells	0.282392	72 h * Aged Cells up vs 72 h * Young Cells	0.000236632	4.19254	1.68724	7 d * Aged Cells up vs 7 d * Young Cells	0.218979	7 d * Aged Cells up vs 7 d * Young Cells	2.09991e-05	2.49793	25.6843	5.06797	2.49793	10 d * Aged Cells up vs 10 d * Young Cells	0.317713	10 d * Aged Cells up vs 10 d * Young Cells	18.3175	41.5331	9.39352	1

### Sheet: 6g
Gene Ontology (actin binding): Aged 10 d vs Young 10 d (FDR 0.05 change greater than 2) 288 CpG list
Column #	Probeset ID	Gene Symbol	GO Function	Regulatory_Feature_Group	Relation_to_UCSC_CpG_Island	p-value(Time * Age)	p-value(0 h * Aged Cells vs. 0 h * Young Cells)	T(0 h * Aged Cells vs. 0 h * Young Cells)	Difference(0 h * Aged Cells vs. 0 h * Young Cells)	Difference(0 h * Aged Cells vs. 0 h * Young Cells) (Description)	Beta Difference(0 h * Aged Cells vs. 0 h * Young Cells)	Beta Difference(0 h * Aged Cells vs. 0 h * Young Cells) (Description)	p-value(72 h * Aged Cells vs. 72 h * Young Cells)	T(72 h * Aged Cells vs. 72 h * Young Cells)	Difference(72 h * Aged Cells vs. 72 h * Young Cells)	Difference(72 h * Aged Cells vs. 72 h * Young Cells) (Description)	Beta Difference(72 h * Aged Cells vs. 72 h * Young Cells)	Beta Difference(72 h * Aged Cells vs. 72 h * Young Cells) (Description)	p-value(7 d * Aged Cells vs. 7 d * Young Cells)	T(7 d * Aged Cells vs. 7 d * Young Cells)	Difference(7 d * Aged Cells vs. 7 d * Young Cells)	Difference(7 d * Aged Cells vs. 7 d * Young Cells) (Description)	Beta Difference(7 d * Aged Cells vs. 7 d * Young Cells)	Beta Difference(7 d * Aged Cells vs. 7 d * Young Cells) (Description)	p-value(10 d * Aged Cells vs. 10 d * Young Cells)	Estimate(10 d * Aged Cells vs. 10 d * Young Cells)	F(10 d * Aged Cells vs. 10 d * Young Cells)	T(10 d * Aged Cells vs. 10 d * Young Cells)	Difference(10 d * Aged Cells vs. 10 d * Young Cells)	Difference(10 d * Aged Cells vs. 10 d * Young Cells) (Description)	Beta Difference(10 d * Aged Cells vs. 10 d * Young Cells)	Beta Difference(10 d * Aged Cells vs. 10 d * Young Cells) (Description)	F(Time * Age)	SS(Time * Age)	SS(Error)	F(Error)
248296	cg06360604	CAPZB	actin binding	Promoter_Associated_Cell_type_specific		3.98535e-17	9.98406e-14	13.1241	3.53203	0 h * Aged Cells up vs 0 h * Young Cells	0.318455	0 h * Aged Cells up vs 0 h * Young Cells	2.0083e-13	12.7602	3.4341	72 h * Aged Cells up vs 72 h * Young Cells	0.308377	72 h * Aged Cells up vs 72 h * Young Cells	7.24586e-08	7.14753	2.17009	7 d * Aged Cells up vs 7 d * Young Cells	0.130266	7 d * Aged Cells up vs 7 d * Young Cells	4.07443e-11	3.79803	104.324	10.2139	3.79803	10 d * Aged Cells up vs 10 d * Young Cells	0.328092	10 d * Aged Cells up vs 10 d * Young Cells	78.5453	101.366	5.34653	1
574083	cg23768418	GAS7	actin binding			1.91853e-10	3.74191e-07	6.53207	2.4907	0 h * Aged Cells up vs 0 h * Young Cells	0.393628	0 h * Aged Cells up vs 0 h * Young Cells	7.52325e-07	6.27443	2.39247	72 h * Aged Cells up vs 72 h * Young Cells	0.377685	72 h * Aged Cells up vs 72 h * Young Cells	1.17875e-06	6.10988	2.62828	7 d * Aged Cells up vs 7 d * Young Cells	0.403632	7 d * Aged Cells up vs 7 d * Young Cells	1.55599e-06	3.16557	36.1023	6.00852	3.16557	10 d * Aged Cells up vs 10 d * Young Cells	0.48788	10 d * Aged Cells up vs 10 d * Young Cells	23.9812	62.1266	10.7326	1
199373	cg10711145	PHACTR4	actin binding			2.54707e-10	1.42201e-07	6.89295	1.8922	0 h * Aged Cells up vs 0 h * Young Cells	0.268407	0 h * Aged Cells up vs 0 h * Young Cells	5.50688e-08	7.25195	1.99075	72 h * Aged Cells up vs 72 h * Young Cells	0.273445	72 h * Aged Cells up vs 72 h * Young Cells	0.0313067	2.26287	0.700792	7 d * Aged Cells up vs 7 d * Young Cells	0.113239	7 d * Aged Cells up vs 7 d * Young Cells	2.99505e-07	2.5089	43.754	6.61468	2.5089	10 d * Aged Cells up vs 10 d * Young Cells	0.352717	10 d * Aged Cells up vs 10 d * Young Cells	23.4215	31.4486	5.56271	1
232659	cg04475878	MYH9	actin binding			8.16096e-10	1.01579e-07	7.01963	2.74961	0 h * Aged Cells up vs 0 h * Young Cells	0.204244	0 h * Aged Cells up vs 0 h * Young Cells	6.04129e-07	6.35513	2.48932	72 h * Aged Cells up vs 72 h * Young Cells	0.207968	72 h * Aged Cells up vs 72 h * Young Cells	0.000122341	4.43249	1.95872	7 d * Aged Cells up vs 7 d * Young Cells	0.127741	7 d * Aged Cells up vs 7 d * Young Cells	2.24445e-05	2.7299	25.4422	5.04402	2.7299	10 d * Aged Cells up vs 10 d * Young Cells	0.213568	10 d * Aged Cells up vs 10 d * Young Cells	21.2323	58.0462	11.326	1
106596	cg02556649	TNNT3	actin binding		N_Shore	1.00943e-09	2.15148e-07	-6.73789	-2.85834	0 h * Aged Cells down vs 0 h * Young Cells	-0.179826	0 h * Aged Cells down vs 0 h * Young Cells	2.36318e-07	-6.70287	-2.84349	72 h * Aged Cells down vs 72 h * Young Cells	-0.172436	72 h * Aged Cells down vs 72 h * Young Cells	0.771023	0.293774	0.140596	7 d * Aged Cells up vs 7 d * Young Cells	0.00341322	7 d * Aged Cells up vs 7 d * Young Cells	3.45276e-05	-2.86569	23.9029	-4.88906	-2.86569	10 d * Aged Cells down vs 10 d * Young Cells	-0.180935	10 d * Aged Cells down vs 10 d * Young Cells	20.8511	66.8611	13.2845	1
483336	cg16991143	LASP1	actin binding			4.00963e-09	3.0467e-06	5.76427	1.90136	0 h * Aged Cells up vs 0 h * Young Cells	0.106438	0 h * Aged Cells up vs 0 h * Young Cells	1.56323e-06	6.00683	1.98137	72 h * Aged Cells up vs 72 h * Young Cells	0.11579	72 h * Aged Cells up vs 72 h * Young Cells	0.0309229	2.26847	0.844149	7 d * Aged Cells up vs 7 d * Young Cells	0.0300224	7 d * Aged Cells up vs 7 d * Young Cells	2.77415e-06	2.64259	33.6197	5.79825	2.64259	10 d * Aged Cells up vs 10 d * Young Cells	0.145004	10 d * Aged Cells up vs 10 d * Young Cells	18.5083	35.8813	8.0316	1
126390	cg20312457	AFAP1	actin binding			1.50167e-08	1.40361e-05	5.21291	2.2357	0 h * Aged Cells up vs 0 h * Young Cells	0.355277	0 h * Aged Cells up vs 0 h * Young Cells	6.94623e-06	5.46631	2.34437	72 h * Aged Cells up vs 72 h * Young Cells	0.373831	72 h * Aged Cells up vs 72 h * Young Cells	0.00783199	2.85695	1.3823	7 d * Aged Cells up vs 7 d * Young Cells	0.214633	7 d * Aged Cells up vs 7 d * Young Cells	1.21047e-06	3.61484	37.2122	6.10018	3.61484	10 d * Aged Cells up vs 10 d * Young Cells	0.543588	10 d * Aged Cells up vs 10 d * Young Cells	16.4631	53.9561	13.5778	1
467836	cg12662993	DAAM2	actin binding			2.15537e-08	1.05002e-05	5.31739	2.03858	0 h * Aged Cells up vs 0 h * Young Cells	0.152496	0 h * Aged Cells up vs 0 h * Young Cells	2.23804e-06	5.87622	2.25282	72 h * Aged Cells up vs 72 h * Young Cells	0.180585	72 h * Aged Cells up vs 72 h * Young Cells	0.00398242	3.12832	1.35303	7 d * Aged Cells up vs 7 d * Young Cells	0.0948448	7 d * Aged Cells up vs 7 d * Young Cells	6.00376e-05	2.48425	21.9941	4.68978	2.48425	10 d * Aged Cells up vs 10 d * Young Cells	0.190737	10 d * Aged Cells up vs 10 d * Young Cells	15.9348	41.7318	10.8498	1
763514	cg17856019	FERMT2	actin binding			1.21428e-07	4.05183e-05	4.83146	2.2333	0 h * Aged Cells up vs 0 h * Young Cells	0.356231	0 h * Aged Cells up vs 0 h * Young Cells	9.65262e-05	4.5183	2.08855	72 h * Aged Cells up vs 72 h * Young Cells	0.335535	72 h * Aged Cells up vs 72 h * Young Cells	6.8198e-05	4.64381	2.42165	7 d * Aged Cells up vs 7 d * Young Cells	0.36897	7 d * Aged Cells up vs 7 d * Young Cells	4.34383e-05	3.06975	23.1015	4.8064	3.06975	10 d * Aged Cells up vs 10 d * Young Cells	0.471914	10 d * Aged Cells up vs 10 d * Young Cells	13.5794	51.6989	15.7725	1
769081	cg05084947	FHOD3	actin binding			1.12172e-06	8.63231e-05	4.5587	2.9799	0 h * Aged Cells up vs 0 h * Young Cells	0.419768	0 h * Aged Cells up vs 0 h * Young Cells	4.07373e-05	4.82952	3.15693	72 h * Aged Cells up vs 72 h * Young Cells	0.446915	72 h * Aged Cells up vs 72 h * Young Cells	0.209125	1.28452	0.947263	7 d * Aged Cells up vs 7 d * Young Cells	0.105823	7 d * Aged Cells up vs 7 d * Young Cells	3.81197e-05	4.38352	23.5558	4.85343	4.38352	10 d * Aged Cells up vs 10 d * Young Cells	0.562027	10 d * Aged Cells up vs 10 d * Young Cells	10.9287	83.2056	31.5416	1
606486	cg25623478	MICAL3	actin binding			9.31937e-06	0.00267701	3.28372	2.22437	0 h * Aged Cells up vs 0 h * Young Cells	0.342921	0 h * Aged Cells up vs 0 h * Young Cells	0.00168988	3.46074	2.34428	72 h * Aged Cells up vs 72 h * Young Cells	0.358203	72 h * Aged Cells up vs 72 h * Young Cells	0.28165	-1.09704	-0.838361	7 d * Aged Cells down vs 7 d * Young Cells	-0.0698865	7 d * Aged Cells down vs 7 d * Young Cells	3.64593e-05	4.55759	23.7117	4.86946	4.55759	10 d * Aged Cells up vs 10 d * Young Cells	0.646209	10 d * Aged Cells up vs 10 d * Young Cells	8.7467	71.5137	33.8723	1

### Sheet: 6h
KEGG Pathways: Aged 10 d vs Young 10 d (FDR 0.05 change greater than 2) 288 CpG list
Pathway Name	Database	Enrichment Score	Enrichment p-value	% genes in pathway that are present	Time * Age score	0 h * Aged Cells vs. 0 h * Young Cells score	72 h * Aged Cells vs. 72 h * Young Cells score	7 d * Aged Cells vs. 7 d * Young Cells score	10 d * Aged Cells vs. 10 d * Young Cells score	# genes in list	in pathway	# genes not in list	in pathway	# genes in list	not in pathway	# genes not in list	not in pathway	Pathway ID
Regulation of actin cytoskeleton	kegg	6.29605	0.00184357	3.28638	9.63994	7.00724	6.90547	2.09865	5.36264	7	206	57	7420	kegg_pathway_218
ErbB signaling pathway	kegg	5.275	0.00511795	4.7619	7.77063	4.81411	5.36304	0.52447	4.87376	4	80	60	7546	kegg_pathway_240
Selenocompound metabolism	kegg	4.76108	0.00855635	11.7647	6.72053	4.69528	4.35436	2.21736	4.76841	2	15	62	7611	kegg_pathway_163
Chagas disease (American trypanosomiasis)	kegg	4.59645	0.0100876	3.92157	7.03128	3.30885	3.39699	1.59293	5.60519	4	98	60	7528	kegg_pathway_83
MAPK signaling pathway	kegg	4.52102	0.0108779	2.37288	8.67204	5.9885	6.12488	1.49053	5.13783	7	288	57	7338	kegg_pathway_42
Ras signaling pathway	kegg	4.41628	0.0120791	2.5974	9.08934	6.45533	6.49779	1.38469	5.33899	6	225	58	7401	kegg_pathway_192
Endocytosis	kegg	4.16764	0.0154887	2.45902	8.88411	6.02944	6.1772	3.88024	5.80595	6	238	58	7388	kegg_pathway_160
Biosynthesis of unsaturated fatty acids	kegg	3.86624	0.020937	7.40741	7.92478	5.45556	5.84167	1.97792	4.50166	2	25	62	7601	kegg_pathway_184
Glioma	kegg	3.71825	0.0242764	4	9.04349	6.2395	6.5717	0.415208	5.09223	3	72	61	7554	kegg_pathway_308
cAMP signaling pathway	kegg	3.43529	0.0322162	2.33645	9.07406	6.73089	6.61207	1.65536	4.83528	5	209	59	7417	kegg_pathway_292
Phospholipase D signaling pathway	kegg	3.39193	0.0336438	2.72109	8.90676	6.39598	6.53479	1.47915	5.33766	4	143	60	7483	kegg_pathway_127
Insulin secretion	kegg	3.36647	0.0345111	3.48837	11.4847	8.31957	8.77142	0.975953	6.21788	3	83	61	7543	kegg_pathway_145
mTOR signaling pathway	kegg	3.28723	0.0373573	2.63158	7.61141	4.88823	5.03643	3.06634	4.94013	4	148	60	7478	kegg_pathway_101
GABAergic synapse	kegg	3.27983	0.0376348	3.37079	7.75565	5.02685	5.53636	0.933468	5.05067	3	86	61	7540	kegg_pathway_257
Hippo signaling pathway	kegg	3.24659	0.0389066	2.5974	8.84512	6.50084	5.85533	3.4709	5.17655	4	150	60	7476	kegg_pathway_202
Morphine addiction	kegg	3.224	0.0397955	3.2967	7.75565	5.02685	5.53636	0.933468	5.05067	3	88	61	7538	kegg_pathway_330
TGF-beta signaling pathway	kegg	3.14301	0.0431528	3.19149	7.12527	4.61757	4.44368	3.84987	4.70165	3	91	61	7535	kegg_pathway_31
Aldosterone synthesis and secretion	kegg	3.03981	0.0478438	3.06122	9.64298	7.12858	6.98564	1.04595	4.91412	3	95	61	7531	kegg_pathway_275
Choline metabolism in cancer	kegg	3.01483	0.0490544	3.0303	8.91538	6.06478	6.65486	0.578059	5.40067	3	96	61	7530	kegg_pathway_232
Tuberculosis	kegg	2.82423	0.0593542	2.25989	8.95468	6.34279	6.31862	1.20449	5.1948	4	173	60	7453	kegg_pathway_329
Axon guidance	kegg	2.75827	0.0634011	2.20994	8.52608	5.98433	5.71152	1.3771	4.81668	4	177	60	7449	kegg_pathway_74
Cholinergic synapse	kegg	2.71608	0.0661336	2.67857	10.611	7.76587	7.83114	1.62912	5.64685	3	109	61	7517	kegg_pathway_225
Mineral absorption	kegg	2.63565	0.0716724	3.77358	10.8382	8.28772	7.70824	1.9225	5.91079	2	51	62	7575	kegg_pathway_30
Calcium signaling pathway	kegg	2.60178	0.0741416	2.09424	9.54951	5.76536	5.65048	1.28607	5.9661	4	187	60	7439	kegg_pathway_269
Fatty acid metabolism	kegg	2.54016	0.0788535	3.57143	7.92478	5.45556	5.84167	1.97792	4.50166	2	54	62	7572	kegg_pathway_300
Synthesis and degradation of ketone bodies	kegg	2.52296	0.0802215	10	6.4958	4.65688	4.02807	0.293519	4.90357	1	9	63	7617	kegg_pathway_219
Sulfur metabolism	kegg	2.52296	0.0802215	10	5.88373	4.07534	3.73563	1.62098	5.10335	1	9	63	7617	kegg_pathway_283
Proteoglycans in cancer	kegg	2.4284	0.0881779	1.97044	9.19606	7.04249	6.52708	2.41084	5.15347	4	199	60	7427	kegg_pathway_306
Glycerolipid metabolism	kegg	2.4218	0.0887614	3.33333	6.16455	3.89429	4.33511	1.09376	4.83845	2	58	62	7568	kegg_pathway_103
Relaxin signaling pathway	kegg	2.36838	0.0936324	2.30769	6.84443	4.17568	4.27405	1.30978	5.1201	3	127	61	7499	kegg_pathway_259
Apelin signaling pathway	kegg	2.24976	0.105424	2.18978	8.86746	6.55898	6.24386	2.34843	5.38543	3	134	61	7492	kegg_pathway_199
Human T-cell leukemia virus 1 infection	kegg	2.24367	0.106068	1.84332	7.96947	5.25652	5.44918	3.07764	4.98183	4	213	60	7413	kegg_pathway_215
Signaling pathways regulating pluripotency of stem cells	kegg	2.20137	0.110651	2.14286	8.70837	6.27728	6.39197	2.12386	4.87404	3	137	61	7489	kegg_pathway_129
Melanoma	kegg	2.11652	0.12045	2.77778	10.0823	7.06929	7.48602	0.618621	5.61076	2	70	62	7556	kegg_pathway_153
Gastric cancer	kegg	2.06425	0.126914	2.01342	8.66355	6.04172	6.13216	2.3815	5.10187	3	146	61	7480	kegg_pathway_196
Gastric acid secretion	kegg	2.04977	0.128764	2.66667	10.35	7.74855	7.7488	1.46	4.85831	2	73	62	7553	kegg_pathway_158
Pancreatic cancer	kegg	2.04977	0.128764	2.66667	8.34766	5.50436	6.07923	2.25787	4.90778	2	73	62	7553	kegg_pathway_166
Primary bile acid biosynthesis	kegg	2.02063	0.132572	5.88235	9.01386	5.91425	6.43663	2.53369	5.31556	1	16	63	7610	kegg_pathway_67
EGFR tyrosine kinase inhibitor resistance	kegg	1.98625	0.137209	2.5641	10.0823	7.06929	7.48602	0.618621	5.61076	2	76	62	7550	kegg_pathway_94
Cushing syndrome	kegg	1.97897	0.138211	1.93548	9.43869	7.1382	6.76575	1.98158	4.95128	3	152	61	7474	kegg_pathway_50
Human papillomavirus infection	kegg	1.97322	0.139009	1.51515	8.73329	6.14505	6.05371	1.86582	5.09803	5	325	59	7301	kegg_pathway_142
Other glycan degradation	kegg	1.96749	0.139807	5.55556	9.26269	7.11044	6.74462	1.63423	5.10817	1	17	63	7609	kegg_pathway_208
Necroptosis	kegg	1.93803	0.143987	1.89873	9.48341	6.8007	7.15947	1.87714	5.07156	3	155	61	7471	kegg_pathway_323
Neuroactive ligand-receptor interaction	kegg	1.91938	0.146698	1.4881	8.08783	5.25648	5.71924	1.80041	5.17486	5	331	59	7295	kegg_pathway_135
Wnt signaling pathway	kegg	1.91134	0.147882	1.875	9.1712	6.72034	6.5936	1.72219	4.94161	3	157	61	7469	kegg_pathway_80
Peroxisome	kegg	1.88686	0.151547	2.40964	7.12081	4.91286	4.83852	0.238241	4.6671	2	81	62	7545	kegg_pathway_221
Glycosaminoglycan biosynthesis - chondroitin sulfate / dermatan sulfate	kegg	1.87015	0.1541	5	8.50798	6.47584	5.54874	0.18969	5.14945	1	19	63	7607	kegg_pathway_24
Colorectal cancer	kegg	1.83077	0.16029	2.32558	8.34766	5.50436	6.07923	2.25787	4.90778	2	84	62	7542	kegg_pathway_210
Hepatocellular carcinoma	kegg	1.8215	0.161783	1.79641	8.39939	6.22543	5.66881	3.02281	4.86711	3	164	61	7462	kegg_pathway_319
Gap junction	kegg	1.79474	0.16617	2.27273	10.0823	7.06929	7.48602	0.618621	5.61076	2	86	62	7540	kegg_pathway_316
Proximal tubule bicarbonate reclamation	kegg	1.74239	0.175102	4.34783	10.1483	7.43131	7.60495	2.78205	4.60343	1	22	63	7604	kegg_pathway_161
GnRH signaling pathway	kegg	1.70908	0.181033	2.15054	6.70147	4.07124	4.22436	0.167567	4.70903	2	91	62	7535	kegg_pathway_10
alpha-Linolenic acid metabolism	kegg	1.66698	0.188817	4	7.74581	5.16884	5.64898	0.182963	4.43063	1	24	63	7602	kegg_pathway_171
Glycerophospholipid metabolism	kegg	1.66048	0.190047	2.08333	6.16455	3.89429	4.33511	1.09376	4.83845	2	94	62	7532	kegg_pathway_149
Circadian entrainment	kegg	1.64472	0.193066	2.06186	9.94422	7.13576	7.1817	0.122098	5.7454	2	95	62	7531	kegg_pathway_315
Prostate cancer	kegg	1.62917	0.196092	2.04082	10.0823	7.06929	7.48602	0.618621	5.61076	2	96	62	7530	kegg_pathway_157
Kaposi sarcoma-associated herpesvirus infection	kegg	1.60275	0.201343	1.6129	7.2145	4.37185	4.71448	0.90223	5.28162	3	183	61	7443	kegg_pathway_299
Amoebiasis	kegg	1.59869	0.202161	2	7.23968	2.39425	2.40599	0.9801	6.31199	2	98	62	7528	kegg_pathway_281
Fatty acid elongation	kegg	1.59797	0.202307	3.7037	8.10375	5.74228	6.03436	3.77287	4.57269	1	26	63	7600	kegg_pathway_230
Melanogenesis	kegg	1.58375	0.205204	1.9802	9.92356	7.59111	7.06534	1.38336	5.30162	2	99	62	7527	kegg_pathway_112
Butanoate metabolism	kegg	1.56557	0.208969	3.57143	6.4958	4.65688	4.02807	0.293519	4.90357	1	27	63	7599	kegg_pathway_168
Hippo signaling pathway - multiple species	kegg	1.53444	0.215577	3.44828	10.5079	8.30456	6.97047	3.5068	5.59516	1	28	63	7598	kegg_pathway_61
Citrate cycle (TCA cycle)	kegg	1.50449	0.22213	3.33333	5.09732	2.2312	2.6811	2.73773	5.02871	1	29	63	7597	kegg_pathway_13
Focal adhesion	kegg	1.4809	0.227434	1.51515	9.83147	6.82949	7.20412	0.703389	5.38691	3	195	61	7431	kegg_pathway_268
HIF-1 signaling pathway	kegg	1.4709	0.229718	1.83486	9.45079	6.41493	7.12789	0.51389	5.12547	2	107	62	7519	kegg_pathway_81
Autophagy - other	kegg	1.44785	0.235075	3.125	5.83169	2.48526	3.15151	4.17771	4.68313	1	31	63	7595	kegg_pathway_303
TNF signaling pathway	kegg	1.43142	0.238969	1.78571	6.15344	3.45491	3.83635	1.30023	4.73361	2	110	62	7516	kegg_pathway_52
Apoptosis - multiple species	kegg	1.42102	0.241467	3.0303	9.45574	6.83314	7.11664	2.40328	5.16234	1	32	63	7594	kegg_pathway_86
beta-Alanine metabolism	kegg	1.42102	0.241467	3.0303	7.74581	5.16884	5.64898	0.182963	4.43063	1	32	63	7594	kegg_pathway_177
Propanoate metabolism	kegg	1.39511	0.247807	2.94118	7.74581	5.16884	5.64898	0.182963	4.43063	1	33	63	7593	kegg_pathway_78
Base excision repair	kegg	1.39511	0.247807	2.94118	7.14806	4.60705	4.88879	1.89619	4.45613	1	33	63	7593	kegg_pathway_256
DNA replication	kegg	1.37005	0.254095	2.85714	7.596	5.39116	4.98596	2.94618	4.29349	1	34	63	7592	kegg_pathway_107
Carbon metabolism	kegg	1.36873	0.254431	1.7094	6.42157	3.70002	4.16504	1.46035	4.72967	2	115	62	7511	kegg_pathway_310
Human immunodeficiency virus 1 infection	kegg	1.36101	0.256402	1.4218	9.37406	6.46292	6.74257	1.12748	5.49306	3	208	61	7418	kegg_pathway_248
Aldosterone-regulated sodium reabsorption	kegg	1.32232	0.266516	2.7027	10.1483	7.43131	7.60495	2.78205	4.60343	1	36	63	7590	kegg_pathway_229
Nicotinate and nicotinamide metabolism	kegg	1.32232	0.266516	2.7027	5.17365	2.88053	3.44873	1.60516	4.66423	1	36	63	7590	kegg_pathway_278
Oocyte meiosis	kegg	1.29821	0.273019	1.62602	10.8886	7.9687	8.11068	3.11107	5.44775	2	121	62	7505	kegg_pathway_156
Pathways in cancer	kegg	1.2915	0.274857	1.13636	8.90607	6.28531	6.28883	1.70041	5.20498	6	522	58	7104	kegg_pathway_27
Cell cycle	kegg	1.28693	0.276118	1.6129	9.78551	7.05813	7.06202	4.85506	5.23006	2	122	62	7504	kegg_pathway_4
Homologous recombination	kegg	1.25608	0.284767	2.5	5.80175	2.08514	4.24254	3.58553	4.35248	1	39	63	7587	kegg_pathway_212
Nicotine addiction	kegg	1.25608	0.284767	2.5	5.71946	2.941	4.32187	1.52653	4.39624	1	39	63	7587	kegg_pathway_57
Autophagy - animal	kegg	1.25383	0.285411	1.5748	7.87312	5.4236	5.28696	3.27976	5.05647	2	125	62	7501	kegg_pathway_263
Carbohydrate digestion and absorption	kegg	1.23529	0.290751	2.43902	10.1483	7.43131	7.60495	2.78205	4.60343	1	40	63	7586	kegg_pathway_220
Bladder cancer	kegg	1.23529	0.290751	2.43902	8.34979	4.76407	6.36312	0.889821	5.13775	1	40	63	7586	kegg_pathway_170
Dopaminergic synapse	kegg	1.22181	0.294695	1.53846	9.94422	7.13576	7.1817	0.122098	5.7454	2	128	62	7498	kegg_pathway_253
FoxO signaling pathway	kegg	1.20106	0.300876	1.51515	8.34766	5.50436	6.07923	2.25787	4.90778	2	130	62	7496	kegg_pathway_32
Porphyrin and chlorophyll metabolism	kegg	1.19544	0.302571	2.32558	11.5281	9.14413	7.81153	1.06296	7.21815	1	42	63	7584	kegg_pathway_286
Fatty acid degradation	kegg	1.17633	0.308408	2.27273	7.74581	5.16884	5.64898	0.182963	4.43063	1	43	63	7583	kegg_pathway_48
Vasopressin-regulated water reabsorption	kegg	1.17633	0.308408	2.27273	7.00666	4.70759	4.69205	1.81488	4.34824	1	43	63	7583	kegg_pathway_180
Fluid shear stress and atherosclerosis	kegg	1.14141	0.319369	1.44928	6.15344	3.45491	3.83635	1.30023	4.73361	2	136	62	7490	kegg_pathway_28
Retrograde endocannabinoid signaling	kegg	1.11298	0.328577	1.41844	7.52805	4.57336	5.3963	0.816387	5.38693	2	139	62	7487	kegg_pathway_233
Notch signaling pathway	kegg	1.1048	0.331278	2.08333	9.66576	6.98601	6.27047	0.142085	5.36379	1	47	63	7579	kegg_pathway_29
Valine, leucine and isoleucine degradation	kegg	1.1048	0.331278	2.08333	6.4958	4.65688	4.02807	0.293519	4.90357	1	47	63	7579	kegg_pathway_255
PI3K-Akt signaling pathway	kegg	1.095	0.33454	1.1396	8.83323	5.70739	6.14857	1.3803	5.57057	4	347	60	7279	kegg_pathway_297
N-Glycan biosynthesis	kegg	1.07168	0.342433	2	3.7791	0.00436744	0.170709	0.209851	5.78902	1	49	63	7577	kegg_pathway_9
Breast cancer	kegg	1.05873	0.346896	1.36054	8.82256	5.94025	6.30057	1.75929	5.31391	2	145	62	7481	kegg_pathway_186
Amyotrophic lateral sclerosis (ALS)	kegg	1.05572	0.347942	1.96078	9.45574	6.83314	7.11664	2.40328	5.16234	1	50	63	7576	kegg_pathway_126
Adrenergic signaling in cardiomyocytes	kegg	1.05001	0.349934	1.35135	10.35	7.74855	7.7488	1.46	4.85831	2	146	62	7480	kegg_pathway_273
Fanconi anemia pathway	kegg	1.02493	0.358822	1.88679	17.6868	12.877	13.7843	10.5967	12.2998	1	52	63	7574	kegg_pathway_44
Endocrine and other factor-regulated calcium reabsorption	kegg	1.02493	0.358822	1.88679	10.1483	7.43131	7.60495	2.78205	4.60343	1	52	63	7574	kegg_pathway_56
Oxytocin signaling pathway	kegg	1.0077	0.365058	1.30719	9.39034	6.97721	6.67599	0.177902	5.06947	2	151	62	7475	kegg_pathway_72
Hepatitis C	kegg	0.991356	0.371073	1.29032	8.90276	5.7986	6.73988	1.64655	5.15005	2	153	62	7473	kegg_pathway_79
Cellular senescence	kegg	0.975335	0.377066	1.27389	8.71106	6.67673	6.16823	3.09583	5.0547	2	155	62	7471	kegg_pathway_246
Endometrial cancer	kegg	0.953865	0.385249	1.72414	8.34979	4.76407	6.36312	0.889821	5.13775	1	57	63	7569	kegg_pathway_82
Steroid hormone biosynthesis	kegg	0.927562	0.395517	1.66667	9.01386	5.91425	6.43663	2.53369	5.31556	1	59	63	7567	kegg_pathway_125
Hepatitis B	kegg	0.921655	0.39786	1.21951	5.59833	3.16066	3.1757	1.91155	4.49134	2	162	62	7464	kegg_pathway_252
Longevity regulating pathway - multiple species	kegg	0.902351	0.405615	1.6129	5.83169	2.48526	3.15151	4.17771	4.68313	1	61	63	7565	kegg_pathway_204
Basal cell carcinoma	kegg	0.890131	0.410602	1.5873	9.29533	7.11643	6.23802	2.62876	5.49007	1	62	63	7564	kegg_pathway_295
Mitophagy - animal	kegg	0.878157	0.415548	1.5625	8.89383	6.89278	6.35468	2.83078	5.24315	1	63	63	7563	kegg_pathway_238
Inflammatory bowel disease (IBD)	kegg	0.878157	0.415548	1.5625	8.34553	6.24465	5.79534	3.62593	4.6778	1	63	63	7563	kegg_pathway_147
GnRH secretion	kegg	0.878157	0.415548	1.5625	8.21086	5.93383	5.81647	1.16763	4.37814	1	63	63	7563	kegg_pathway_235
Cortisol synthesis and secretion	kegg	0.866423	0.420453	1.53846	8.46895	6.23237	6.16656	3.17802	4.25061	1	64	63	7562	kegg_pathway_140
Non-small cell lung cancer	kegg	0.854918	0.425318	1.51515	8.34979	4.76407	6.36312	0.889821	5.13775	1	65	63	7561	kegg_pathway_120
Long-term potentiation	kegg	0.84364	0.430142	1.49254	10.5518	8.0658	7.89266	0.137958	5.11318	1	66	63	7560	kegg_pathway_189
Fc epsilon RI signaling pathway	kegg	0.84364	0.430142	1.49254	2.85114	0.0766746	0.556061	0.197176	4.30488	1	66	63	7560	kegg_pathway_203
Amphetamine addiction	kegg	0.832579	0.434926	1.47059	10.5518	8.0658	7.89266	0.137958	5.11318	1	67	63	7559	kegg_pathway_84
Renal cell carcinoma	kegg	0.832579	0.434926	1.47059	9.32979	6.34988	6.64032	0.872924	4.93922	1	67	63	7559	kegg_pathway_298
Adipocytokine signaling pathway	kegg	0.821729	0.439671	1.44928	9.45574	6.83314	7.11664	2.40328	5.16234	1	68	63	7558	kegg_pathway_100
Central carbon metabolism in cancer	kegg	0.821729	0.439671	1.44928	5.86287	3.11811	3.63954	3.05562	4.42496	1	68	63	7558	kegg_pathway_291
Epithelial cell signaling in Helicobacter pylori infection	kegg	0.800637	0.449043	1.40845	2.85114	0.0766746	0.556061	0.197176	4.30488	1	70	63	7556	kegg_pathway_119
Bile secretion	kegg	0.790383	0.453671	1.38889	10.1483	7.43131	7.60495	2.78205	4.60343	1	71	63	7555	kegg_pathway_47
Adherens junction	kegg	0.790383	0.453671	1.38889	8.34553	6.24465	5.79534	3.62593	4.6778	1	71	63	7555	kegg_pathway_187
Bacterial invasion of epithelial cells	kegg	0.780316	0.458261	1.36986	10.8587	8.06471	8.04212	0.275147	5.65651	1	72	63	7554	kegg_pathway_250
Inositol phosphate metabolism	kegg	0.770432	0.462813	1.35135	10.9797	7.08406	6.88496	0.141199	5.1928	1	73	63	7553	kegg_pathway_90
Thyroid hormone synthesis	kegg	0.770432	0.462813	1.35135	10.1483	7.43131	7.60495	2.78205	4.60343	1	73	63	7553	kegg_pathway_335
PPAR signaling pathway	kegg	0.751192	0.471804	1.31579	7.74581	5.16884	5.64898	0.182963	4.43063	1	75	63	7551	kegg_pathway_194
Synaptic vesicle cycle	kegg	0.72358	0.485013	1.26582	13.7541	9.4616	10.8166	0.00785446	8.93704	1	78	63	7548	kegg_pathway_97
Complement and coagulation cascades	kegg	0.72358	0.485013	1.26582	8.80453	5.76464	5.57314	0.461837	6.15546	1	78	63	7548	kegg_pathway_251
Cardiac muscle contraction	kegg	0.697362	0.497897	1.21951	10.1483	7.43131	7.60495	2.78205	4.60343	1	81	63	7545	kegg_pathway_216
Taste transduction	kegg	0.697362	0.497897	1.21951	8.21086	5.93383	5.81647	1.16763	4.37814	1	81	63	7545	kegg_pathway_320
Salivary secretion	kegg	0.648707	0.522721	1.13636	10.1483	7.43131	7.60495	2.78205	4.60343	1	87	63	7539	kegg_pathway_217
Rap1 signaling pathway	kegg	0.643382	0.525512	0.952381	10.0823	7.06929	7.48602	0.618621	5.61076	2	208	62	7418	kegg_pathway_35
Longevity regulating pathway	kegg	0.64105	0.526739	1.1236	5.83169	2.48526	3.15151	4.17771	4.68313	1	88	63	7538	kegg_pathway_7
Th1 and Th2 cell differentiation	kegg	0.633513	0.530724	1.11111	9.66576	6.98601	6.27047	0.142085	5.36379	1	89	63	7537	kegg_pathway_206
PD-L1 expression and PD-1 checkpoint pathway in cancer	kegg	0.633513	0.530724	1.11111	8.34979	4.76407	6.36312	0.889821	5.13775	1	89	63	7537	kegg_pathway_22
mRNA surveillance pathway	kegg	0.633513	0.530724	1.11111	3.01605	0.220102	0.346094	0.310959	4.21857	1	89	63	7537	kegg_pathway_121
Progesterone-mediated oocyte maturation	kegg	0.611602	0.542481	1.07527	11.2255	7.87161	8.3287	6.08418	5.78232	1	92	63	7534	kegg_pathway_167
Protein digestion and absorption	kegg	0.611602	0.542481	1.07527	10.1483	7.43131	7.60495	2.78205	4.60343	1	92	63	7534	kegg_pathway_37
Human cytomegalovirus infection	kegg	0.578535	0.560719	0.892857	9.39619	6.51944	6.79369	1.25476	5.76998	2	222	62	7404	kegg_pathway_262
Viral protein interaction with cytokine and cytokine receptor	kegg	0.577257	0.561436	1.02041	9.45574	6.83314	7.11664	2.40328	5.16234	1	97	63	7529	kegg_pathway_173
Pancreatic secretion	kegg	0.570694	0.565133	1.0101	10.1483	7.43131	7.60495	2.78205	4.60343	1	98	63	7528	kegg_pathway_11
Phosphatidylinositol signaling system	kegg	0.570694	0.565133	1.0101	6.58154	4.05576	4.99255	0.496937	4.9805	1	98	63	7528	kegg_pathway_331
Inflammatory mediator regulation of TRP channels	kegg	0.564228	0.568799	1	10.5518	8.0658	7.89266	0.137958	5.11318	1	99	63	7527	kegg_pathway_311
AGE-RAGE signaling pathway in diabetic complications	kegg	0.564228	0.568799	1	8.34553	6.24465	5.79534	3.62593	4.6778	1	99	63	7527	kegg_pathway_243
NF-kappa B signaling pathway	kegg	0.551576	0.576041	0.980392	9.45574	6.83314	7.11664	2.40328	5.16234	1	101	63	7525	kegg_pathway_264
T cell receptor signaling pathway	kegg	0.551576	0.576041	0.980392	9.32979	6.34988	6.64032	0.872924	4.93922	1	101	63	7525	kegg_pathway_293
C-type lectin receptor signaling pathway	kegg	0.539289	0.583163	0.961538	8.89383	6.89278	6.35468	2.83078	5.24315	1	103	63	7523	kegg_pathway_254
Glucagon signaling pathway	kegg	0.539289	0.583163	0.961538	10.5518	8.0658	7.89266	0.137958	5.11318	1	103	63	7523	kegg_pathway_290
Toll-like receptor signaling pathway	kegg	0.539289	0.583163	0.961538	2.85114	0.0766746	0.556061	0.197176	4.30488	1	103	63	7523	kegg_pathway_108
Th17 cell differentiation	kegg	0.52735	0.590167	0.943396	8.34553	6.24465	5.79534	3.62593	4.6778	1	105	63	7521	kegg_pathway_152
Insulin resistance	kegg	0.515746	0.597055	0.925926	9.45574	6.83314	7.11664	2.40328	5.16234	1	107	63	7519	kegg_pathway_211
Toxoplasmosis	kegg	0.498938	0.607175	0.900901	9.45574	6.83314	7.11664	2.40328	5.16234	1	110	63	7516	kegg_pathway_309
Serotonergic synapse	kegg	0.488117	0.613781	0.884956	9.33664	6.20573	6.47074	0.106239	6.37763	1	112	63	7514	kegg_pathway_313
Glutamatergic synapse	kegg	0.482815	0.617044	0.877193	9.33664	6.20573	6.47074	0.106239	6.37763	1	113	63	7513	kegg_pathway_88
Sphingolipid signaling pathway	kegg	0.462315	0.629824	0.847458	9.45574	6.83314	7.11664	2.40328	5.16234	1	117	63	7509	kegg_pathway_183
Neurotrophin signaling pathway	kegg	0.457361	0.632952	0.840336	10.5518	8.0658	7.89266	0.137958	5.11318	1	118	63	7508	kegg_pathway_40
Thyroid hormone signaling pathway	kegg	0.457361	0.632952	0.840336	10.1483	7.43131	7.60495	2.78205	4.60343	1	118	63	7508	kegg_pathway_185
AMPK signaling pathway	kegg	0.457361	0.632952	0.840336	5.83169	2.48526	3.15151	4.17771	4.68313	1	118	63	7508	kegg_pathway_270
Yersinia infection	kegg	0.447644	0.639132	0.826446	2.85114	0.0766746	0.556061	0.197176	4.30488	1	120	63	7506	kegg_pathway_93
Lysosome	kegg	0.438181	0.645209	0.813008	9.26269	7.11044	6.74462	1.63423	5.10817	1	122	63	7504	kegg_pathway_284
Metabolic pathways	kegg	0.435884	0.646693	0.779037	7.01055	4.4342	4.46493	1.25589	5.14364	11	1401	53	6225	kegg_pathway_280
Osteoclast differentiation	kegg	0.419975	0.657063	0.787402	9.45574	6.83314	7.11664	2.40328	5.16234	1	126	63	7500	kegg_pathway_53
Purine metabolism	kegg	0.411217	0.662843	0.775194	5.88373	4.07534	3.73563	1.62098	5.10335	1	128	63	7498	kegg_pathway_139
Spliceosome	kegg	0.394352	0.674117	0.75188	10.0074	6.96876	6.73469	4.6315	5.99176	1	132	63	7494	kegg_pathway_258
Apoptosis	kegg	0.386232	0.679613	0.740741	9.45574	6.83314	7.11664	2.40328	5.16234	1	134	63	7492	kegg_pathway_244
Ubiquitin mediated proteolysis	kegg	0.378309	0.685019	0.729927	11.2255	7.87161	8.3287	6.08418	5.78232	1	136	63	7490	kegg_pathway_207
Estrogen signaling pathway	kegg	0.378309	0.685019	0.729927	8.21086	5.93383	5.81647	1.16763	4.37814	1	136	63	7490	kegg_pathway_249
Insulin signaling pathway	kegg	0.378309	0.685019	0.729927	5.83169	2.48526	3.15151	4.17771	4.68313	1	136	63	7490	kegg_pathway_317
MicroRNAs in cancer	kegg	0.362275	0.696091	0.696864	9.21632	5.80941	6.16271	2.36516	5.78042	2	285	62	7341	kegg_pathway_267
Cytokine-cytokine receptor interaction	kegg	0.356992	0.699778	0.692042	8.34372	5.58543	5.76705	3.26269	5.05276	2	287	62	7339	kegg_pathway_141
Non-alcoholic fatty liver disease (NAFLD)	kegg	0.348484	0.705757	0.689655	9.45574	6.83314	7.11664	2.40328	5.16234	1	144	63	7482	kegg_pathway_2
Phagosome	kegg	0.33461	0.715617	0.671141	7.00666	4.70759	4.69205	1.81488	4.34824	1	148	63	7478	kegg_pathway_55
JAK-STAT signaling pathway	kegg	0.302641	0.738864	0.628931	8.34979	4.76407	6.36312	0.889821	5.13775	1	158	63	7468	kegg_pathway_104
Alzheimer disease	kegg	0.285147	0.751904	0.606061	9.45574	6.83314	7.11664	2.40328	5.16234	1	164	63	7462	kegg_pathway_16
cGMP-PKG signaling pathway	kegg	0.282344	0.754014	0.60241	10.1483	7.43131	7.60495	2.78205	4.60343	1	165	63	7461	kegg_pathway_302
Influenza A	kegg	0.279574	0.756106	0.598802	9.45574	6.83314	7.11664	2.40328	5.16234	1	166	63	7460	kegg_pathway_99
Tight junction	kegg	0.271443	0.762279	0.588235	9.08826	6.9932	6.21887	3.91243	4.64889	1	169	63	7457	kegg_pathway_21
Alcoholism	kegg	0.268792	0.764302	0.584795	9.33664	6.20573	6.47074	0.106239	6.37763	1	170	63	7456	kegg_pathway_102
Transcriptional misregulation in cancer	kegg	0.248604	0.779889	0.558659	8.46895	6.23237	6.16656	3.17802	4.25061	1	178	63	7448	kegg_pathway_325
Chemokine signaling pathway	kegg	0.225708	0.797951	0.529101	9.33664	6.20573	6.47074	0.106239	6.37763	1	188	63	7438	kegg_pathway_146
Epstein-Barr virus infection	kegg	0.205116	0.814553	0.502513	2.85114	0.0766746	0.556061	0.197176	4.30488	1	198	63	7428	kegg_pathway_328
Thermogenesis	kegg	0.171404	0.842481	0.458716	5.83169	2.48526	3.15151	4.17771	4.68313	1	217	63	7409	kegg_pathway_188
Olfactory transduction	kegg	0.149549	0.861096	0.490196	9.94422	7.13576	7.1817	0.122098	5.7454	2	406	62	7220	kegg_pathway_226
Herpes simplex virus 1 infection	kegg	0.0822149	0.921074	0.408998	9.63821	6.05789	6.34213	5.58969	5.57741	2	487	62	7139	kegg_pathway_274

### Sheet: 6i
KEGG Pathways (Regulation of actin cytoskeleton): Aged 10 d vs Young 10 d (FDR 0.05 change greater than 2) 288 CpG list
Column #	Probeset ID	Gene Symbol	GO Function	Regulatory_Feature_Group	Relation_to_UCSC_CpG_Island	p-value(Time * Age)	p-value(0 h * Aged Cells vs. 0 h * Young Cells)	T(0 h * Aged Cells vs. 0 h * Young Cells)	Difference(0 h * Aged Cells vs. 0 h * Young Cells)	Difference(0 h * Aged Cells vs. 0 h * Young Cells) (Description)	Beta Difference(0 h * Aged Cells vs. 0 h * Young Cells)	Beta Difference(0 h * Aged Cells vs. 0 h * Young Cells) (Description)	p-value(72 h * Aged Cells vs. 72 h * Young Cells)	T(72 h * Aged Cells vs. 72 h * Young Cells)	Difference(72 h * Aged Cells vs. 72 h * Young Cells)	Difference(72 h * Aged Cells vs. 72 h * Young Cells) (Description)	Beta Difference(72 h * Aged Cells vs. 72 h * Young Cells)	Beta Difference(72 h * Aged Cells vs. 72 h * Young Cells) (Description)	p-value(7 d * Aged Cells vs. 7 d * Young Cells)	T(7 d * Aged Cells vs. 7 d * Young Cells)	Difference(7 d * Aged Cells vs. 7 d * Young Cells)	Difference(7 d * Aged Cells vs. 7 d * Young Cells) (Description)	Beta Difference(7 d * Aged Cells vs. 7 d * Young Cells)	Beta Difference(7 d * Aged Cells vs. 7 d * Young Cells) (Description)	p-value(10 d * Aged Cells vs. 10 d * Young Cells)	Estimate(10 d * Aged Cells vs. 10 d * Young Cells)	F(10 d * Aged Cells vs. 10 d * Young Cells)	T(10 d * Aged Cells vs. 10 d * Young Cells)	Difference(10 d * Aged Cells vs. 10 d * Young Cells)	Difference(10 d * Aged Cells vs. 10 d * Young Cells) (Description)	Beta Difference(10 d * Aged Cells vs. 10 d * Young Cells)	Beta Difference(10 d * Aged Cells vs. 10 d * Young Cells) (Description)	F(Time * Age)	SS(Time * Age)	SS(Error)	F(Error)
462252	cg08750946	RRAS2	Regulation of actin cytoskeleton			3.4509e-13	2.5288e-11	10.428	2.49658	0 h * Aged Cells up vs 0 h * Young Cells	0.139649	0 h * Aged Cells up vs 0 h * Young Cells	6.77071e-10	9.00241	2.15528	72 h * Aged Cells up vs 72 h * Young Cells	0.112644	72 h * Aged Cells up vs 72 h * Young Cells	0.000779661	3.75264	1.01356	7 d * Aged Cells up vs 7 d * Young Cells	0.0356867	7 d * Aged Cells up vs 7 d * Young Cells	6.11941e-07	2.10067	40.3275	6.35039	2.10067	10 d * Aged Cells up vs 10 d * Young Cells	0.111568	10 d * Aged Cells up vs 10 d * Young Cells	39.7679	40.6149	4.23109	1
132706	cg16109381	CHRM5	Regulation of actin cytoskeleton			1.1359e-12	9.41687e-10	8.86542	3.45076	0 h * Aged Cells up vs 0 h * Young Cells	0.483801	0 h * Aged Cells up vs 0 h * Young Cells	7.41267e-10	8.96469	3.4894	72 h * Aged Cells up vs 72 h * Young Cells	0.508573	72 h * Aged Cells up vs 72 h * Young Cells	2.27422e-05	5.03928	2.21285	7 d * Aged Cells up vs 7 d * Young Cells	0.27483	7 d * Aged Cells up vs 7 d * Young Cells	3.55027e-06	3.07027	32.5909	5.70885	3.07027	10 d * Aged Cells up vs 10 d * Young Cells	0.467472	10 d * Aged Cells up vs 10 d * Young Cells	36.2453	97.8464	11.1839	1
215608	cg15957807	PDGFC	Regulation of actin cytoskeleton			1.53173e-12	4.22161e-10	9.20037	2.43329	0 h * Aged Cells up vs 0 h * Young Cells	0.371382	0 h * Aged Cells up vs 0 h * Young Cells	2.46083e-09	8.47226	2.24072	72 h * Aged Cells up vs 72 h * Young Cells	0.339648	72 h * Aged Cells up vs 72 h * Young Cells	0.449345	0.766891	0.228818	7 d * Aged Cells up vs 7 d * Young Cells	0.0315365	7 d * Aged Cells up vs 7 d * Young Cells	8.24578e-07	2.28055	38.9471	6.24076	2.28055	10 d * Aged Cells up vs 10 d * Young Cells	0.359991	10 d * Aged Cells up vs 10 d * Young Cells	35.4056	44.1277	5.16344	1
648321	cg08104736	PAK2	Regulation of actin cytoskeleton			4.67956e-10	4.46802e-07	6.46643	2.63348	0 h * Aged Cells up vs 0 h * Young Cells	0.202341	0 h * Aged Cells up vs 0 h * Young Cells	2.28919e-07	6.71474	2.7346	72 h * Aged Cells up vs 72 h * Young Cells	0.224203	72 h * Aged Cells up vs 72 h * Young Cells	0.133991	1.54169	0.708321	7 d * Aged Cells up vs 7 d * Young Cells	0.0265733	7 d * Aged Cells up vs 7 d * Young Cells	1.15023e-05	2.97363	27.9266	5.28457	2.97363	10 d * Aged Cells up vs 10 d * Young Cells	0.246677	10 d * Aged Cells up vs 10 d * Young Cells	22.2561	65.7723	12.2432	1
232659	cg04475878	MYH9	Regulation of actin cytoskeleton			8.16096e-10	1.01579e-07	7.01963	2.74961	0 h * Aged Cells up vs 0 h * Young Cells	0.204244	0 h * Aged Cells up vs 0 h * Young Cells	6.04129e-07	6.35513	2.48932	72 h * Aged Cells up vs 72 h * Young Cells	0.207968	72 h * Aged Cells up vs 72 h * Young Cells	0.000122341	4.43249	1.95872	7 d * Aged Cells up vs 7 d * Young Cells	0.127741	7 d * Aged Cells up vs 7 d * Young Cells	2.24445e-05	2.7299	25.4422	5.04402	2.7299	10 d * Aged Cells up vs 10 d * Young Cells	0.213568	10 d * Aged Cells up vs 10 d * Young Cells	21.2323	58.0462	11.326	1
403839	cg07298845	ITGAX	Regulation of actin cytoskeleton			1.56845e-09	1.71935e-06	5.97214	1.69156	0 h * Aged Cells up vs 0 h * Young Cells	0.129265	0 h * Aged Cells up vs 0 h * Young Cells	2.67213e-06	5.81185	1.64616	72 h * Aged Cells up vs 72 h * Young Cells	0.128394	72 h * Aged Cells up vs 72 h * Young Cells	0.345273	0.959431	0.306576	7 d * Aged Cells up vs 7 d * Young Cells	0.0135582	7 d * Aged Cells up vs 7 d * Young Cells	6.99104e-07	2.46608	39.7076	6.3014	2.46608	10 d * Aged Cells up vs 10 d * Young Cells	0.16645	10 d * Aged Cells up vs 10 d * Young Cells	20.0784	28.7016	5.92211	1
359172	cg11407540	EGF	Regulation of actin cytoskeleton			4.46901e-09	1.72161e-05	-5.13943	-2.01229	0 h * Aged Cells down vs 0 h * Young Cells	-0.307252	0 h * Aged Cells down vs 0 h * Young Cells	4.3339e-07	-6.4777	-2.53628	72 h * Aged Cells down vs 72 h * Young Cells	-0.390009	72 h * Aged Cells down vs 72 h * Young Cells	0.128878	1.5631	0.690445	7 d * Aged Cells up vs 7 d * Young Cells	0.0718176	7 d * Aged Cells up vs 7 d * Young Cells	7.28191e-06	-2.94801	29.6947	-5.44929	-2.94801	10 d * Aged Cells down vs 10 d * Young Cells	-0.448643	10 d * Aged Cells down vs 10 d * Young Cells	18.3332	50.0788	11.3166	1
492528	cg20007622	RRAS2	Regulation of actin cytoskeleton			4.72506e-06	0.000647939	3.8216	1.58864	0 h * Aged Cells up vs 0 h * Young Cells	0.256095	0 h * Aged Cells up vs 0 h * Young Cells	0.000288406	4.12018	1.71276	72 h * Aged Cells up vs 72 h * Young Cells	0.27992	72 h * Aged Cells up vs 72 h * Young Cells	0.00279597	3.26683	1.53205	7 d * Aged Cells up vs 7 d * Young Cells	0.244014	7 d * Aged Cells up vs 7 d * Young Cells	5.33334e-05	2.7182	22.3963	4.73247	2.7182	10 d * Aged Cells up vs 10 d * Young Cells	0.423755	10 d * Aged Cells up vs 10 d * Young Cells	9.41348	28.985	12.7562	1

### Sheet: 6j
KEGG Pathways (ErbB signaling pathway): Aged 10 d vs Young 10 d (FDR 0.05 change greater than 2) 288 CpG list
Column #	Probeset ID	Gene Symbol	GO Function	Regulatory_Feature_Group	Relation_to_UCSC_CpG_Island	p-value(Time * Age)	p-value(0 h * Aged Cells vs. 0 h * Young Cells)	T(0 h * Aged Cells vs. 0 h * Young Cells)	Difference(0 h * Aged Cells vs. 0 h * Young Cells)	Difference(0 h * Aged Cells vs. 0 h * Young Cells) (Description)	Beta Difference(0 h * Aged Cells vs. 0 h * Young Cells)	Beta Difference(0 h * Aged Cells vs. 0 h * Young Cells) (Description)	p-value(72 h * Aged Cells vs. 72 h * Young Cells)	T(72 h * Aged Cells vs. 72 h * Young Cells)	Difference(72 h * Aged Cells vs. 72 h * Young Cells)	Difference(72 h * Aged Cells vs. 72 h * Young Cells) (Description)	Beta Difference(72 h * Aged Cells vs. 72 h * Young Cells)	Beta Difference(72 h * Aged Cells vs. 72 h * Young Cells) (Description)	p-value(7 d * Aged Cells vs. 7 d * Young Cells)	T(7 d * Aged Cells vs. 7 d * Young Cells)	Difference(7 d * Aged Cells vs. 7 d * Young Cells)	Difference(7 d * Aged Cells vs. 7 d * Young Cells) (Description)	Beta Difference(7 d * Aged Cells vs. 7 d * Young Cells)	Beta Difference(7 d * Aged Cells vs. 7 d * Young Cells) (Description)	p-value(10 d * Aged Cells vs. 10 d * Young Cells)	Estimate(10 d * Aged Cells vs. 10 d * Young Cells)	F(10 d * Aged Cells vs. 10 d * Young Cells)	T(10 d * Aged Cells vs. 10 d * Young Cells)	Difference(10 d * Aged Cells vs. 10 d * Young Cells)	Difference(10 d * Aged Cells vs. 10 d * Young Cells) (Description)	Beta Difference(10 d * Aged Cells vs. 10 d * Young Cells)	Beta Difference(10 d * Aged Cells vs. 10 d * Young Cells) (Description)	F(Time * Age)	SS(Time * Age)	SS(Error)	F(Error)
701798	cg02762945	CAMK2G	ErbB signaling pathway			2.80673e-11	8.59417e-09	-7.97232	-2.96224	0 h * Aged Cells down vs 0 h * Young Cells	-0.377391	0 h * Aged Cells down vs 0 h * Young Cells	1.28039e-08	-7.81559	-2.90401	72 h * Aged Cells down vs 72 h * Young Cells	-0.376967	72 h * Aged Cells down vs 72 h * Young Cells	0.72785	-0.351371	-0.147289	7 d * Aged Cells down vs 7 d * Young Cells	-0.0127607	7 d * Aged Cells down vs 7 d * Young Cells	7.7059e-06	-2.78714	29.4727	-5.42888	-2.78714	10 d * Aged Cells down vs 10 d * Young Cells	-0.374592	10 d * Aged Cells down vs 10 d * Young Cells	28.0793	69.075	10.1914	1
648321	cg08104736	PAK2	ErbB signaling pathway			4.67956e-10	4.46802e-07	6.46643	2.63348	0 h * Aged Cells up vs 0 h * Young Cells	0.202341	0 h * Aged Cells up vs 0 h * Young Cells	2.28919e-07	6.71474	2.7346	72 h * Aged Cells up vs 72 h * Young Cells	0.224203	72 h * Aged Cells up vs 72 h * Young Cells	0.133991	1.54169	0.708321	7 d * Aged Cells up vs 7 d * Young Cells	0.0265733	7 d * Aged Cells up vs 7 d * Young Cells	1.15023e-05	2.97363	27.9266	5.28457	2.97363	10 d * Aged Cells up vs 10 d * Young Cells	0.246677	10 d * Aged Cells up vs 10 d * Young Cells	22.2561	65.7723	12.2432	1
359172	cg11407540	EGF	ErbB signaling pathway			4.46901e-09	1.72161e-05	-5.13943	-2.01229	0 h * Aged Cells down vs 0 h * Young Cells	-0.307252	0 h * Aged Cells down vs 0 h * Young Cells	4.3339e-07	-6.4777	-2.53628	72 h * Aged Cells down vs 72 h * Young Cells	-0.390009	72 h * Aged Cells down vs 72 h * Young Cells	0.128878	1.5631	0.690445	7 d * Aged Cells up vs 7 d * Young Cells	0.0718176	7 d * Aged Cells up vs 7 d * Young Cells	7.28191e-06	-2.94801	29.6947	-5.44929	-2.94801	10 d * Aged Cells down vs 10 d * Young Cells	-0.448643	10 d * Aged Cells down vs 10 d * Young Cells	18.3332	50.0788	11.3166	1
598649	cg25115455	MAP2K4	ErbB signaling pathway			0.00140885	0.838157	-0.206094	-0.12173	0 h * Aged Cells down vs 0 h * Young Cells	-0.0145168	0 h * Aged Cells down vs 0 h * Young Cells	0.277932	-1.10573	-0.653103	72 h * Aged Cells down vs 72 h * Young Cells	-0.0631287	72 h * Aged Cells down vs 72 h * Young Cells	0.635074	0.47965	0.319613	7 d * Aged Cells up vs 7 d * Young Cells	0.0411467	7 d * Aged Cells up vs 7 d * Young Cells	4.95585e-05	3.88378	22.6474	4.75892	3.88378	10 d * Aged Cells up vs 10 d * Young Cells	0.223059	10 d * Aged Cells up vs 10 d * Young Cells	4.63046	28.7841	25.7531	1

### Sheet: 6k
KEGG Pathways (Selenocompound metabolism): Aged 10 d vs Young 10 d (FDR 0.05 change greater than 2) 288 CpG list
Column #	Probeset ID	Gene Symbol	GO Function	Regulatory_Feature_Group	Relation_to_UCSC_CpG_Island	p-value(Time * Age)	p-value(0 h * Aged Cells vs. 0 h * Young Cells)	T(0 h * Aged Cells vs. 0 h * Young Cells)	Difference(0 h * Aged Cells vs. 0 h * Young Cells)	Difference(0 h * Aged Cells vs. 0 h * Young Cells) (Description)	Beta Difference(0 h * Aged Cells vs. 0 h * Young Cells)	Beta Difference(0 h * Aged Cells vs. 0 h * Young Cells) (Description)	p-value(72 h * Aged Cells vs. 72 h * Young Cells)	T(72 h * Aged Cells vs. 72 h * Young Cells)	Difference(72 h * Aged Cells vs. 72 h * Young Cells)	Difference(72 h * Aged Cells vs. 72 h * Young Cells) (Description)	Beta Difference(72 h * Aged Cells vs. 72 h * Young Cells)	Beta Difference(72 h * Aged Cells vs. 72 h * Young Cells) (Description)	p-value(7 d * Aged Cells vs. 7 d * Young Cells)	T(7 d * Aged Cells vs. 7 d * Young Cells)	Difference(7 d * Aged Cells vs. 7 d * Young Cells)	Difference(7 d * Aged Cells vs. 7 d * Young Cells) (Description)	Beta Difference(7 d * Aged Cells vs. 7 d * Young Cells)	Beta Difference(7 d * Aged Cells vs. 7 d * Young Cells) (Description)	p-value(10 d * Aged Cells vs. 10 d * Young Cells)	Estimate(10 d * Aged Cells vs. 10 d * Young Cells)	F(10 d * Aged Cells vs. 10 d * Young Cells)	T(10 d * Aged Cells vs. 10 d * Young Cells)	Difference(10 d * Aged Cells vs. 10 d * Young Cells)	Difference(10 d * Aged Cells vs. 10 d * Young Cells) (Description)	Beta Difference(10 d * Aged Cells vs. 10 d * Young Cells)	Beta Difference(10 d * Aged Cells vs. 10 d * Young Cells) (Description)	F(Time * Age)	SS(Time * Age)	SS(Error)	F(Error)
506737	cg25684105	TXNRD1	Selenocompound metabolism	Unclassified_Cell_type_specific	S_Shelf	2.77126e-08	4.83931e-06	5.5968	2.70715	0 h * Aged Cells up vs 0 h * Young Cells	0.425927	0 h * Aged Cells up vs 0 h * Young Cells	1.06395e-05	5.31265	2.5697	72 h * Aged Cells up vs 72 h * Young Cells	0.402862	72 h * Aged Cells up vs 72 h * Young Cells	0.00153556	3.49724	1.90838	7 d * Aged Cells up vs 7 d * Young Cells	0.283111	7 d * Aged Cells up vs 7 d * Young Cells	3.68573e-05	3.25176	23.6736	4.86555	3.25176	10 d * Aged Cells up vs 10 d * Young Cells	0.483756	10 d * Aged Cells up vs 10 d * Young Cells	15.5749	64.9281	17.2706	1
135019	cg22894706	PAPSS1	Selenocompound metabolism			1.30699e-06	8.40741e-05	4.56823	2.138	0 h * Aged Cells up vs 0 h * Young Cells	0.333169	0 h * Aged Cells up vs 0 h * Young Cells	0.000183809	4.28464	2.00528	72 h * Aged Cells up vs 72 h * Young Cells	0.326042	72 h * Aged Cells up vs 72 h * Young Cells	0.0239342	2.38316	1.25829	7 d * Aged Cells up vs 7 d * Young Cells	0.198343	7 d * Aged Cells up vs 7 d * Young Cells	7.88225e-06	3.50534	29.3842	5.42072	3.50534	10 d * Aged Cells up vs 10 d * Young Cells	0.49796	10 d * Aged Cells up vs 10 d * Young Cells	10.7606	41.9973	16.169	1
