## Supplementary material for "DNA methylation across the genome in aged human skeletal muscle tissue and stem cells: The role of HOX genes and physical activity": Suppl. File 8 (part 1 of 3)

### Sheet: 8a
Venn: Aged cells 0 h v 7d (1,229 list_A) vs. 7 d young vs 7 d aged (5,524 list_C) 334 CpG overlapp_shared
Column #	Probeset ID	Gene Symbol	Regulatory_Feature_Group	Relation_to_UCSC_CpG_Island	p-value(Attribute)	p-value(Aged Adult Cells 72 h vs. Aged Adult Cells 0 h)	Estimate(Aged Adult Cells 72 h vs. Aged Adult Cells 0 h)	F(Aged Adult Cells 72 h vs. Aged Adult Cells 0 h)	T(Aged Adult Cells 72 h vs. Aged Adult Cells 0 h)	Difference(Aged Adult Cells 72 h vs. Aged Adult Cells 0 h)	Difference(Aged Adult Cells 72 h vs. Aged Adult Cells 0 h) (Description)	Beta Difference(Aged Adult Cells 72 h vs. Aged Adult Cells 0 h)	Beta Difference(Aged Adult Cells 72 h vs. Aged Adult Cells 0 h) (Description)	p-value(Aged Adult Cells 7 d vs. Aged Adult Cells 0 h)	Estimate(Aged Adult Cells 7 d vs. Aged Adult Cells 0 h)	F(Aged Adult Cells 7 d vs. Aged Adult Cells 0 h)	T(Aged Adult Cells 7 d vs. Aged Adult Cells 0 h)	Difference(Aged Adult Cells 7 d vs. Aged Adult Cells 0 h)	Difference(Aged Adult Cells 7 d vs. Aged Adult Cells 0 h) (Description)	Beta Difference(Aged Adult Cells 7 d vs. Aged Adult Cells 0 h)	Beta Difference(Aged Adult Cells 7 d vs. Aged Adult Cells 0 h) (Description)	p-value(Aged Adult Cells 10 d vs. Aged Adult Cells 0 h)	Estimate(Aged Adult Cells 10 d vs. Aged Adult Cells 0 h)	F(Aged Adult Cells 10 d vs. Aged Adult Cells 0 h)	T(Aged Adult Cells 10 d vs. Aged Adult Cells 0 h)	Difference(Aged Adult Cells 10 d vs. Aged Adult Cells 0 h)	Difference(Aged Adult Cells 10 d vs. Aged Adult Cells 0 h) (Description)	Beta Difference(Aged Adult Cells 10 d vs. Aged Adult Cells 0 h)	Beta Difference(Aged Adult Cells 10 d vs. Aged Adult Cells 0 h) (Description)	F(Attribute)	SS(Attribute)	SS(Error)	F(Error)
580002	cg00015770	QRFPR		Island	0.000430034	0.879775	-0.0667708	0.0232848	-0.152594	-0.0667708	Aged Adult Cells 72 h down vs Aged Adult Cells 0 h	-0.00422543	Aged Adult Cells 72 h down vs Aged Adult Cells 0 h	5.98365e-05	2.21711	22.0054	4.69099	2.21711	Aged Adult Cells 7 d up vs Aged Adult Cells 0 h	0.244205	Aged Adult Cells 7 d up vs Aged Adult Cells 0 h	0.718585	-0.159225	0.132411	-0.363884	-0.159225	Aged Adult Cells 10 d down vs Aged Adult Cells 0 h	-0.00913166	Aged Adult Cells 10 d down vs Aged Adult Cells 0 h	5.49046	14.7176	11.1052	1
239169	cg00399059	LYNX1		S_Shore	0.00199424	0.770707	0.238266	0.0865484	0.294191	0.238266	Aged Adult Cells 72 h up vs Aged Adult Cells 0 h	0.0497508	Aged Adult Cells 72 h up vs Aged Adult Cells 0 h	0.000145992	-3.82143	19.0827	-4.36838	-3.82143	Aged Adult Cells 7 d down vs Aged Adult Cells 0 h	-0.528031	Aged Adult Cells 7 d down vs Aged Adult Cells 0 h	0.721726	0.291269	0.129337	0.359635	0.291269	Aged Adult Cells 10 d up vs Aged Adult Cells 0 h	0.0492435	Aged Adult Cells 10 d up vs Aged Adult Cells 0 h	4.38975	40.3118	38.0445	1
540251	cg00466334	TBX15		S_Shore	6.92778e-05	0.833297	0.146786	0.0451051	0.21238	0.146786	Aged Adult Cells 72 h up vs Aged Adult Cells 0 h	0.0166407	Aged Adult Cells 72 h up vs Aged Adult Cells 0 h	5.24986e-06	4.15619	30.9957	5.56738	4.15619	Aged Adult Cells 7 d up vs Aged Adult Cells 0 h	0.524911	Aged Adult Cells 7 d up vs Aged Adult Cells 0 h	0.94453	0.0485066	0.0049256	0.0701826	0.0485066	Aged Adult Cells 10 d up vs Aged Adult Cells 0 h	0.0018434	Aged Adult Cells 10 d up vs Aged Adult Cells 0 h	6.94243	46.4283	27.7058	1
440805	cg00537225	MFSD6			0.000140659	0.354349	0.855642	0.885962	0.941255	0.855642	Aged Adult Cells 72 h up vs Aged Adult Cells 0 h	0.0801453	Aged Adult Cells 72 h up vs Aged Adult Cells 0 h	0.0001411	4.30137	19.191	4.38075	4.30137	Aged Adult Cells 7 d up vs Aged Adult Cells 0 h	0.291383	Aged Adult Cells 7 d up vs Aged Adult Cells 0 h	0.0561388	1.80864	3.95852	1.9896	1.80864	Aged Adult Cells 10 d up vs Aged Adult Cells 0 h	0.219855	Aged Adult Cells 10 d up vs Aged Adult Cells 0 h	6.3593	73.5711	47.9289	1
129540	cg00625578	FAM110B			1.71697e-07	0.751627	0.0965446	0.102089	0.319514	0.0965446	Aged Adult Cells 72 h up vs Aged Adult Cells 0 h	0.00685424	Aged Adult Cells 72 h up vs Aged Adult Cells 0 h	2.18661e-07	-2.19708	45.3177	-6.73184	-2.19708	Aged Adult Cells 7 d down vs Aged Adult Cells 0 h	-0.266881	Aged Adult Cells 7 d down vs Aged Adult Cells 0 h	0.2349	0.366536	1.47149	1.21305	0.366536	Aged Adult Cells 10 d up vs Aged Adult Cells 0 h	0.0250399	Aged Adult Cells 10 d up vs Aged Adult Cells 0 h	13.1398	16.7954	5.29546	1
160643	cg00675313	MTBP		S_Shore	0.000143484	0.923372	0.0550752	0.0094144	0.0970278	0.0550752	Aged Adult Cells 72 h up vs Aged Adult Cells 0 h	0.00695771	Aged Adult Cells 72 h up vs Aged Adult Cells 0 h	1.08524e-05	-3.25282	28.1484	-5.30551	-3.25282	Aged Adult Cells 7 d down vs Aged Adult Cells 0 h	-0.448788	Aged Adult Cells 7 d down vs Aged Adult Cells 0 h	0.795126	0.148753	0.0686767	0.262062	0.148753	Aged Adult Cells 10 d up vs Aged Adult Cells 0 h	0.0176427	Aged Adult Cells 10 d up vs Aged Adult Cells 0 h	6.34331	28.613	18.6873	1
648431	cg00749800	HMCN2			0.00115658	0.89492	-0.0716205	0.0177544	-0.133246	-0.0716205	Aged Adult Cells 72 h down vs Aged Adult Cells 0 h	-0.0160891	Aged Adult Cells 72 h down vs Aged Adult Cells 0 h	3.64818e-05	-2.82696	23.7095	-4.86924	-2.82696	Aged Adult Cells 7 d down vs Aged Adult Cells 0 h	-0.410869	Aged Adult Cells 7 d down vs Aged Adult Cells 0 h	0.851781	-0.101332	0.0355405	-0.188522	-0.101332	Aged Adult Cells 10 d down vs Aged Adult Cells 0 h	-0.0174984	Aged Adult Cells 10 d down vs Aged Adult Cells 0 h	4.7693	19.2909	16.7571	1
319983	cg00759011	WDR59			0.00155006	0.757014	-0.201334	0.097559	-0.312344	-0.201334	Aged Adult Cells 72 h down vs Aged Adult Cells 0 h	-0.033534	Aged Adult Cells 72 h down vs Aged Adult Cells 0 h	0.000109544	3.11393	20.0034	4.47252	3.11393	Aged Adult Cells 7 d up vs Aged Adult Cells 0 h	0.400881	Aged Adult Cells 7 d up vs Aged Adult Cells 0 h	0.82111	0.147081	0.0520649	0.228177	0.147081	Aged Adult Cells 10 d up vs Aged Adult Cells 0 h	0.0249279	Aged Adult Cells 10 d up vs Aged Adult Cells 0 h	4.56382	26.5475	24.0988	1
124441	cg00802903			N_Shelf	0.000909447	0.925223	-0.0823616	0.00896354	-0.094676	-0.0823616	Aged Adult Cells 72 h down vs Aged Adult Cells 0 h	-0.004374	Aged Adult Cells 72 h down vs Aged Adult Cells 0 h	4.92803e-05	4.47355	22.6667	4.76095	4.47355	Aged Adult Cells 7 d up vs Aged Adult Cells 0 h	0.591256	Aged Adult Cells 7 d up vs Aged Adult Cells 0 h	0.760621	0.267549	0.094588	0.307552	0.267549	Aged Adult Cells 10 d up vs Aged Adult Cells 0 h	0.0182457	Aged Adult Cells 10 d up vs Aged Adult Cells 0 h	4.94063	52.3456	43.8933	1
19375	cg00848167	LOC254559	Unclassified_Cell_type_specific	Island	0.000504719	0.998054	-0.00122947	6.05045e-06	-0.00245977	-0.00122947	Aged Adult Cells 72 h down vs Aged Adult Cells 0 h	-0.000777759	Aged Adult Cells 72 h down vs Aged Adult Cells 0 h	0.000142307	2.3634	19.1639	4.37766	2.3634	Aged Adult Cells 7 d up vs Aged Adult Cells 0 h	0.171122	Aged Adult Cells 7 d up vs Aged Adult Cells 0 h	0.902119	-0.0620117	0.0153922	-0.124065	-0.0620117	Aged Adult Cells 10 d down vs Aged Adult Cells 0 h	0.00215263	Aged Adult Cells 10 d up vs Aged Adult Cells 0 h	5.3708	18.785	14.4902	1
235411	cg00852964	VNN1			0.000593092	0.860164	0.0902052	0.0315912	0.177739	0.0902052	Aged Adult Cells 72 h up vs Aged Adult Cells 0 h	0.0151741	Aged Adult Cells 72 h up vs Aged Adult Cells 0 h	3.29637e-05	-2.68922	24.0663	-4.90574	-2.68922	Aged Adult Cells 7 d down vs Aged Adult Cells 0 h	-0.350087	Aged Adult Cells 7 d down vs Aged Adult Cells 0 h	0.842283	0.101892	0.0403069	0.200766	0.101892	Aged Adult Cells 10 d up vs Aged Adult Cells 0 h	0.0165815	Aged Adult Cells 10 d up vs Aged Adult Cells 0 h	5.25141	18.9365	14.9391	1
696494	cg00922841	SPRR1A			4.61166e-05	0.906021	0.0723385	0.0141836	0.119095	0.0723385	Aged Adult Cells 72 h up vs Aged Adult Cells 0 h	0.0118047	Aged Adult Cells 72 h up vs Aged Adult Cells 0 h	2.3562e-06	-3.84294	34.3106	-5.85753	-3.84294	Aged Adult Cells 7 d down vs Aged Adult Cells 0 h	-0.385148	Aged Adult Cells 7 d down vs Aged Adult Cells 0 h	0.789086	0.163987	0.0728902	0.269982	0.163987	Aged Adult Cells 10 d up vs Aged Adult Cells 0 h	0.0246158	Aged Adult Cells 10 d up vs Aged Adult Cells 0 h	7.28967	37.6519	21.3983	1
26544	cg00932007	SERINC1	Promoter_Associated	Island	0.00294402	0.831522	-0.111518	0.0460861	-0.214677	-0.111518	Aged Adult Cells 72 h down vs Aged Adult Cells 0 h	-0.0034669	Aged Adult Cells 72 h down vs Aged Adult Cells 0 h	0.000119997	-2.49097	19.7092	-4.4395	-2.49097	Aged Adult Cells 7 d down vs Aged Adult Cells 0 h	-0.0299403	Aged Adult Cells 7 d down vs Aged Adult Cells 0 h	0.6395	-0.245897	0.22407	-0.47336	-0.245897	Aged Adult Cells 10 d down vs Aged Adult Cells 0 h	-0.00728334	Aged Adult Cells 10 d down vs Aged Adult Cells 0 h	4.12545	15.5856	15.6513	1
646240	cg01001263				0.000752421	0.798685	0.149482	0.0662564	0.257403	0.149482	Aged Adult Cells 72 h up vs Aged Adult Cells 0 h	0.0192386	Aged Adult Cells 72 h up vs Aged Adult Cells 0 h	4.29247e-05	-3.01755	23.1427	-4.81069	-3.01755	Aged Adult Cells 7 d down vs Aged Adult Cells 0 h	-0.44059	Aged Adult Cells 7 d down vs Aged Adult Cells 0 h	0.687155	0.236231	0.165472	0.406782	0.236231	Aged Adult Cells 10 d up vs Aged Adult Cells 0 h	0.0268646	Aged Adult Cells 10 d up vs Aged Adult Cells 0 h	5.07744	23.973	19.5604	1
573525	cg01102638	GRID1			0.00189785	0.764494	0.174162	0.0914551	0.302415	0.174162	Aged Adult Cells 72 h up vs Aged Adult Cells 0 h	0.0279801	Aged Adult Cells 72 h up vs Aged Adult Cells 0 h	0.00010864	-2.78399	20.0303	-4.47552	-2.78399	Aged Adult Cells 7 d down vs Aged Adult Cells 0 h	-0.255758	Aged Adult Cells 7 d down vs Aged Adult Cells 0 h	0.952209	0.0348156	0.00365467	0.0604538	0.0348156	Aged Adult Cells 10 d up vs Aged Adult Cells 0 h	0.00689769	Aged Adult Cells 10 d up vs Aged Adult Cells 0 h	4.42377	20.541	19.2366	1
402797	cg01112778	PPP2R2B			8.681e-06	0.842005	0.114514	0.0404515	0.201125	0.114514	Aged Adult Cells 72 h up vs Aged Adult Cells 0 h	0.0203109	Aged Adult Cells 72 h up vs Aged Adult Cells 0 h	7.60793e-07	-3.85616	39.3169	-6.27032	-3.85616	Aged Adult Cells 7 d down vs Aged Adult Cells 0 h	-0.447277	Aged Adult Cells 7 d down vs Aged Adult Cells 0 h	0.873655	0.0913433	0.0257377	0.16043	0.0913433	Aged Adult Cells 10 d up vs Aged Adult Cells 0 h	0.0166072	Aged Adult Cells 10 d up vs Aged Adult Cells 0 h	8.81496	40.0067	18.8023	1
277290	cg01117246				0.000317804	0.974372	-0.0208259	0.00105	-0.0324038	-0.0208259	Aged Adult Cells 72 h down vs Aged Adult Cells 0 h	-0.000789344	Aged Adult Cells 72 h down vs Aged Adult Cells 0 h	2.38984e-05	-3.48587	25.2149	-5.02144	-3.48587	Aged Adult Cells 7 d down vs Aged Adult Cells 0 h	-0.496976	Aged Adult Cells 7 d down vs Aged Adult Cells 0 h	0.633823	0.309416	0.231776	0.481431	0.309416	Aged Adult Cells 10 d up vs Aged Adult Cells 0 h	0.0377863	Aged Adult Cells 10 d up vs Aged Adult Cells 0 h	5.71967	33.0763	23.9577	1
576225	cg01372249				0.00010339	0.914302	-0.0564737	0.0117844	-0.108556	-0.0564737	Aged Adult Cells 72 h down vs Aged Adult Cells 0 h	-0.00939915	Aged Adult Cells 72 h down vs Aged Adult Cells 0 h	5.60564e-06	-3.11505	30.7325	-5.54369	-3.11505	Aged Adult Cells 7 d down vs Aged Adult Cells 0 h	-0.421995	Aged Adult Cells 7 d down vs Aged Adult Cells 0 h	0.882403	0.0776351	0.0222705	0.149233	0.0776351	Aged Adult Cells 10 d up vs Aged Adult Cells 0 h	0.0137132	Aged Adult Cells 10 d up vs Aged Adult Cells 0 h	6.60953	25.0429	15.6969	1
213452	cg01495890	GNG7			0.00228838	0.993225	-0.00664063	7.33625e-05	-0.00856519	-0.00664063	Aged Adult Cells 72 h down vs Aged Adult Cells 0 h	0.00341135	Aged Adult Cells 72 h up vs Aged Adult Cells 0 h	9.38599e-05	-3.79222	20.5067	-4.52843	-3.79222	Aged Adult Cells 7 d down vs Aged Adult Cells 0 h	-0.455502	Aged Adult Cells 7 d down vs Aged Adult Cells 0 h	0.890912	0.107271	0.0191436	0.13836	0.107271	Aged Adult Cells 10 d up vs Aged Adult Cells 0 h	0.0198101	Aged Adult Cells 10 d up vs Aged Adult Cells 0 h	4.29574	36.1502	34.8637	1
126534	cg01502588		Unclassified_Cell_type_specific	N_Shore	0.00373644	0.809279	0.149272	0.0593261	0.243569	0.149272	Aged Adult Cells 72 h up vs Aged Adult Cells 0 h	0.021417	Aged Adult Cells 72 h up vs Aged Adult Cells 0 h	0.000147844	2.88864	19.0428	4.3638	2.88864	Aged Adult Cells 7 d up vs Aged Adult Cells 0 h	0.433576	Aged Adult Cells 7 d up vs Aged Adult Cells 0 h	0.989049	0.00848471	0.000191674	0.0138446	0.00848471	Aged Adult Cells 10 d up vs Aged Adult Cells 0 h	0.000481088	Aged Adult Cells 10 d up vs Aged Adult Cells 0 h	3.96648	20.8566	21.784	1
713568	cg01575519				0.00127245	0.91962	0.0656433	0.0103623	0.101795	0.0656433	Aged Adult Cells 72 h up vs Aged Adult Cells 0 h	0.0116101	Aged Adult Cells 72 h up vs Aged Adult Cells 0 h	4.8436e-05	-3.32045	22.726	-4.76718	-3.32045	Aged Adult Cells 7 d down vs Aged Adult Cells 0 h	-0.432636	Aged Adult Cells 7 d down vs Aged Adult Cells 0 h	0.900582	0.0812679	0.0158823	0.126025	0.0812679	Aged Adult Cells 10 d up vs Aged Adult Cells 0 h	0.0123075	Aged Adult Cells 10 d up vs Aged Adult Cells 0 h	4.70192	27.3734	24.1187	1
686149	cg01775921	TRIM15	Unclassified	N_Shore	8.65611e-06	0.882876	0.0657333	0.0220902	0.148628	0.0657333	Aged Adult Cells 72 h up vs Aged Adult Cells 0 h	0.0113653	Aged Adult Cells 72 h up vs Aged Adult Cells 0 h	9.15975e-07	2.96282	38.4674	6.20221	2.96282	Aged Adult Cells 7 d up vs Aged Adult Cells 0 h	0.394687	Aged Adult Cells 7 d up vs Aged Adult Cells 0 h	0.833174	-0.093999	0.0451726	-0.212538	-0.093999	Aged Adult Cells 10 d down vs Aged Adult Cells 0 h	-0.0160778	Aged Adult Cells 10 d down vs Aged Adult Cells 0 h	8.81773	24.1466	11.3449	1
91563	cg01791371			N_Shore	6.62219e-05	0.758937	-0.121612	0.0959686	-0.309788	-0.121612	Aged Adult Cells 72 h down vs Aged Adult Cells 0 h	-0.00434033	Aged Adult Cells 72 h down vs Aged Adult Cells 0 h	9.71857e-06	2.26649	28.5717	5.34525	2.26649	Aged Adult Cells 7 d up vs Aged Adult Cells 0 h	0.189153	Aged Adult Cells 7 d up vs Aged Adult Cells 0 h	0.714901	-0.144807	0.136068	-0.368874	-0.144807	Aged Adult Cells 10 d down vs Aged Adult Cells 0 h	-0.00580937	Aged Adult Cells 10 d down vs Aged Adult Cells 0 h	6.98048	15.0605	8.93827	1
715852	cg01807124	XRRA1			0.000293179	0.672061	0.199828	0.182889	0.427655	0.199828	Aged Adult Cells 72 h up vs Aged Adult Cells 0 h	0.0190012	Aged Adult Cells 72 h up vs Aged Adult Cells 0 h	7.35123e-05	-2.33007	21.3141	-4.61672	-2.33007	Aged Adult Cells 7 d down vs Aged Adult Cells 0 h	-0.31739	Aged Adult Cells 7 d down vs Aged Adult Cells 0 h	0.29801	0.495178	1.12305	1.05974	0.495178	Aged Adult Cells 10 d up vs Aged Adult Cells 0 h	0.0398108	Aged Adult Cells 10 d up vs Aged Adult Cells 0 h	5.78152	17.6723	12.6634	1
283787	cg01829889	NRXN3	Unclassified		0.00173698	0.981716	-0.01729	0.000534345	-0.0231159	-0.01729	Aged Adult Cells 72 h down vs Aged Adult Cells 0 h	-0.0018429	Aged Adult Cells 72 h down vs Aged Adult Cells 0 h	6.72107e-05	-3.75598	21.6138	-4.64907	-3.75598	Aged Adult Cells 7 d down vs Aged Adult Cells 0 h	-0.453591	Aged Adult Cells 7 d down vs Aged Adult Cells 0 h	0.941689	-0.0551882	0.00544409	-0.0737841	-0.0551882	Aged Adult Cells 10 d down vs Aged Adult Cells 0 h	-0.00883693	Aged Adult Cells 10 d down vs Aged Adult Cells 0 h	4.48485	35.1272	32.4486	1
121193	cg01935096	SHANK2			0.000968721	0.804793	0.132305	0.062211	0.249421	0.132305	Aged Adult Cells 72 h up vs Aged Adult Cells 0 h	0.0220235	Aged Adult Cells 72 h up vs Aged Adult Cells 0 h	5.6933e-05	-2.69798	22.174	-4.70893	-2.69798	Aged Adult Cells 7 d down vs Aged Adult Cells 0 h	-0.286231	Aged Adult Cells 7 d down vs Aged Adult Cells 0 h	0.768021	0.157938	0.0886518	0.297744	0.157938	Aged Adult Cells 10 d up vs Aged Adult Cells 0 h	0.0257674	Aged Adult Cells 10 d up vs Aged Adult Cells 0 h	4.89539	19.2842	16.3198	1
505515	cg01945701				1.91017e-05	0.785525	0.124185	0.0754378	0.274659	0.124185	Aged Adult Cells 72 h up vs Aged Adult Cells 0 h	0.0174104	Aged Adult Cells 72 h up vs Aged Adult Cells 0 h	6.01135e-06	-2.69506	30.4535	-5.51847	-2.69506	Aged Adult Cells 7 d down vs Aged Adult Cells 0 h	-0.414023	Aged Adult Cells 7 d down vs Aged Adult Cells 0 h	0.583674	0.250589	0.307166	0.554225	0.250589	Aged Adult Cells 10 d up vs Aged Adult Cells 0 h	0.0333464	Aged Adult Cells 10 d up vs Aged Adult Cells 0 h	8.07388	23.108	11.8571	1
750194	cg02323277	TBX3		Island	0.00149917	0.936578	0.0559614	0.00644239	0.0802645	0.0559614	Aged Adult Cells 72 h up vs Aged Adult Cells 0 h	0.00737732	Aged Adult Cells 72 h up vs Aged Adult Cells 0 h	7.13247e-05	3.48495	21.4149	4.62763	3.48495	Aged Adult Cells 7 d up vs Aged Adult Cells 0 h	0.451103	Aged Adult Cells 7 d up vs Aged Adult Cells 0 h	0.980549	-0.0171461	0.000604787	-0.0245924	-0.0171461	Aged Adult Cells 10 d down vs Aged Adult Cells 0 h	-0.00523852	Aged Adult Cells 10 d down vs Aged Adult Cells 0 h	4.58707	31.2171	28.1941	1
311155	cg02415609	LOC283177		N_Shore	0.0024916	0.981753	0.0115326	0.000532172	0.0230688	0.0115326	Aged Adult Cells 72 h up vs Aged Adult Cells 0 h	0.000621483	Aged Adult Cells 72 h up vs Aged Adult Cells 0 h	0.00013986	-2.36724	19.2191	-4.38395	-2.36724	Aged Adult Cells 7 d down vs Aged Adult Cells 0 h	-0.215566	Aged Adult Cells 7 d down vs Aged Adult Cells 0 h	0.748984	0.161494	0.104354	0.323038	0.161494	Aged Adult Cells 10 d up vs Aged Adult Cells 0 h	0.022265	Aged Adult Cells 10 d up vs Aged Adult Cells 0 h	4.23797	14.8283	14.4955	1
593578	cg02420724	COL5A2			0.00368825	0.812236	0.128711	0.057464	0.239717	0.128711	Aged Adult Cells 72 h up vs Aged Adult Cells 0 h	0.0103518	Aged Adult Cells 72 h up vs Aged Adult Cells 0 h	0.000171381	2.49966	18.5771	4.31011	2.49966	Aged Adult Cells 7 d up vs Aged Adult Cells 0 h	0.367309	Aged Adult Cells 7 d up vs Aged Adult Cells 0 h	0.775383	-0.154644	0.082953	-0.288016	-0.154644	Aged Adult Cells 10 d down vs Aged Adult Cells 0 h	-0.0222159	Aged Adult Cells 10 d down vs Aged Adult Cells 0 h	3.97509	16.0439	16.7211	1
9124	cg02605601				0.000346685	0.598177	0.318349	0.283961	0.53288	0.318349	Aged Adult Cells 72 h up vs Aged Adult Cells 0 h	0.054339	Aged Adult Cells 72 h up vs Aged Adult Cells 0 h	4.4884e-05	-3.09386	22.9883	-4.79461	-3.09386	Aged Adult Cells 7 d down vs Aged Adult Cells 0 h	-0.357139	Aged Adult Cells 7 d down vs Aged Adult Cells 0 h	0.862082	0.104711	0.0307209	0.175274	0.104711	Aged Adult Cells 10 d up vs Aged Adult Cells 0 h	0.0173322	Aged Adult Cells 10 d up vs Aged Adult Cells 0 h	5.65331	28.2474	20.7002	1
86435	cg02722214	INPP5F	Unclassified_Cell_type_specific	Island	0.000119853	0.988637	0.00603711	0.000206343	0.0143646	0.00603711	Aged Adult Cells 72 h up vs Aged Adult Cells 0 h	0.00193274	Aged Adult Cells 72 h up vs Aged Adult Cells 0 h	3.4582e-05	2.21913	23.8973	4.88849	2.21913	Aged Adult Cells 7 d up vs Aged Adult Cells 0 h	0.245352	Aged Adult Cells 7 d up vs Aged Adult Cells 0 h	0.977045	-0.012198	0.000842374	-0.0290237	-0.012198	Aged Adult Cells 10 d down vs Aged Adult Cells 0 h	-0.000864089	Aged Adult Cells 10 d down vs Aged Adult Cells 0 h	6.48881	16.0458	10.2446	1
540939	cg02731636	LONRF2			0.00246719	0.928219	-0.0599614	0.00825768	-0.0908718	-0.0599614	Aged Adult Cells 72 h down vs Aged Adult Cells 0 h	-0.0101511	Aged Adult Cells 72 h down vs Aged Adult Cells 0 h	0.000118631	-3.16706	19.746	-4.44365	-3.16706	Aged Adult Cells 7 d down vs Aged Adult Cells 0 h	-0.339106	Aged Adult Cells 7 d down vs Aged Adult Cells 0 h	0.936134	0.0533341	0.00653318	0.0808281	0.0533341	Aged Adult Cells 10 d up vs Aged Adult Cells 0 h	0.00886532	Aged Adult Cells 10 d up vs Aged Adult Cells 0 h	4.24464	25.8735	25.2531	1
745806	cg02790305	SORBS2			0.000712008	0.977711	0.0166133	0.000794183	0.0281812	0.0166133	Aged Adult Cells 72 h up vs Aged Adult Cells 0 h	0.00206654	Aged Adult Cells 72 h up vs Aged Adult Cells 0 h	8.40026e-05	-2.90902	20.8716	-4.56854	-2.90902	Aged Adult Cells 7 d down vs Aged Adult Cells 0 h	-0.423093	Aged Adult Cells 7 d down vs Aged Adult Cells 0 h	0.669506	0.254204	0.185939	0.431207	0.254204	Aged Adult Cells 10 d up vs Aged Adult Cells 0 h	0.0386106	Aged Adult Cells 10 d up vs Aged Adult Cells 0 h	5.11759	24.8992	20.1567	1
310601	cg02816049	NKD1			1.81803e-07	0.487952	0.185188	0.493544	0.702527	0.185188	Aged Adult Cells 72 h up vs Aged Adult Cells 0 h	0.00780299	Aged Adult Cells 72 h up vs Aged Adult Cells 0 h	4.3665e-08	2.09005	53.8848	7.34062	2.09005	Aged Adult Cells 7 d up vs Aged Adult Cells 0 h	0.159519	Aged Adult Cells 7 d up vs Aged Adult Cells 0 h	0.259982	0.302856	1.31999	1.14891	0.302856	Aged Adult Cells 10 d up vs Aged Adult Cells 0 h	0.0133748	Aged Adult Cells 10 d up vs Aged Adult Cells 0 h	13.0682	12.7129	4.03022	1
690711	cg02894895				0.00155381	0.653815	0.231622	0.205343	0.453148	0.231622	Aged Adult Cells 72 h up vs Aged Adult Cells 0 h	0.0293228	Aged Adult Cells 72 h up vs Aged Adult Cells 0 h	8.22908e-05	-2.52638	20.9396	-4.57598	-2.52638	Aged Adult Cells 7 d down vs Aged Adult Cells 0 h	-0.201356	Aged Adult Cells 7 d down vs Aged Adult Cells 0 h	0.916934	0.0537769	0.011069	0.105209	0.0537769	Aged Adult Cells 10 d up vs Aged Adult Cells 0 h	0.00562854	Aged Adult Cells 10 d up vs Aged Adult Cells 0 h	4.56213	16.687	15.1534	1
23017	cg02934718				0.000541512	0.911533	-0.067899	0.0125618	-0.112079	-0.067899	Aged Adult Cells 72 h down vs Aged Adult Cells 0 h	-0.0107147	Aged Adult Cells 72 h down vs Aged Adult Cells 0 h	3.92378e-05	3.16904	23.4549	4.84302	3.16904	Aged Adult Cells 7 d up vs Aged Adult Cells 0 h	0.390098	Aged Adult Cells 7 d up vs Aged Adult Cells 0 h	0.956759	-0.0331328	0.00299116	-0.0546915	-0.0331328	Aged Adult Cells 10 d down vs Aged Adult Cells 0 h	-0.00532795	Aged Adult Cells 10 d down vs Aged Adult Cells 0 h	5.31859	27.3275	21.2865	1
26461	cg02935904	TTC22	Promoter_Associated	S_Shore	3.21415e-05	0.894962	0.0475814	0.01774	0.133192	0.0475814	Aged Adult Cells 72 h up vs Aged Adult Cells 0 h	0.00845446	Aged Adult Cells 72 h up vs Aged Adult Cells 0 h	1.07504e-06	2.37058	37.7434	6.14357	2.37058	Aged Adult Cells 7 d up vs Aged Adult Cells 0 h	0.313588	Aged Adult Cells 7 d up vs Aged Adult Cells 0 h	0.824423	0.0799777	0.0501207	0.223877	0.0799777	Aged Adult Cells 10 d up vs Aged Adult Cells 0 h	0.0137862	Aged Adult Cells 10 d up vs Aged Adult Cells 0 h	7.60546	13.5886	7.40198	1
259929	cg03075654				0.000151464	0.432183	0.732579	0.634498	0.796554	0.732579	Aged Adult Cells 72 h up vs Aged Adult Cells 0 h	0.0685891	Aged Adult Cells 72 h up vs Aged Adult Cells 0 h	3.0926e-05	4.89604	24.2921	4.9287	4.89604	Aged Adult Cells 7 d up vs Aged Adult Cells 0 h	0.246186	Aged Adult Cells 7 d up vs Aged Adult Cells 0 h	0.626122	0.452882	0.242488	0.492431	0.452882	Aged Adult Cells 10 d up vs Aged Adult Cells 0 h	0.0656676	Aged Adult Cells 10 d up vs Aged Adult Cells 0 h	6.29987	74.5999	49.0576	1
474918	cg03110300	CPLX4	Unclassified_Cell_type_specific	S_Shore	0.00116517	0.835578	-0.120327	0.0438604	-0.209429	-0.120327	Aged Adult Cells 72 h down vs Aged Adult Cells 0 h	-0.0043545	Aged Adult Cells 72 h down vs Aged Adult Cells 0 h	0.000126314	2.74355	19.5444	4.42091	2.74355	Aged Adult Cells 7 d up vs Aged Adult Cells 0 h	0.347783	Aged Adult Cells 7 d up vs Aged Adult Cells 0 h	0.930078	0.0508547	0.00783443	0.0885123	0.0508547	Aged Adult Cells 10 d up vs Aged Adult Cells 0 h	0.00875309	Aged Adult Cells 10 d up vs Aged Adult Cells 0 h	4.76406	22.0171	19.1462	1
558686	cg03275758			N_Shore	3.9269e-05	0.783386	0.15845	0.0769911	0.277473	0.15845	Aged Adult Cells 72 h up vs Aged Adult Cells 0 h	0.0213666	Aged Adult Cells 72 h up vs Aged Adult Cells 0 h	2.20241e-06	-3.62806	34.5986	-5.88205	-3.62806	Aged Adult Cells 7 d down vs Aged Adult Cells 0 h	-0.541379	Aged Adult Cells 7 d down vs Aged Adult Cells 0 h	0.796137	0.148894	0.0679848	0.260739	0.148894	Aged Adult Cells 10 d up vs Aged Adult Cells 0 h	0.0181359	Aged Adult Cells 10 d up vs Aged Adult Cells 0 h	7.42935	33.9174	18.9135	1
205374	cg03287108	TAF12		S_Shore	0.00311661	0.974124	-0.0191239	0.00107047	-0.032718	-0.0191239	Aged Adult Cells 72 h down vs Aged Adult Cells 0 h	-0.00193961	Aged Adult Cells 72 h down vs Aged Adult Cells 0 h	8.07708e-05	-2.89326	21.0013	-4.58272	-2.89326	Aged Adult Cells 7 d down vs Aged Adult Cells 0 h	-0.402545	Aged Adult Cells 7 d down vs Aged Adult Cells 0 h	0.690666	-0.234945	0.161566	-0.401953	-0.234945	Aged Adult Cells 10 d down vs Aged Adult Cells 0 h	-0.0362151	Aged Adult Cells 10 d down vs Aged Adult Cells 0 h	4.08727	19.5498	19.8157	1
325242	cg03306956	HBE1			0.00115368	0.665895	-0.272335	0.190303	-0.436238	-0.272335	Aged Adult Cells 72 h down vs Aged Adult Cells 0 h	-0.0446422	Aged Adult Cells 72 h down vs Aged Adult Cells 0 h	2.02534e-05	-3.42611	25.8163	-5.08098	-3.42611	Aged Adult Cells 7 d down vs Aged Adult Cells 0 h	-0.352038	Aged Adult Cells 7 d down vs Aged Adult Cells 0 h	0.59401	-0.33648	0.290507	-0.538987	-0.33648	Aged Adult Cells 10 d down vs Aged Adult Cells 0 h	-0.0543345	Aged Adult Cells 10 d down vs Aged Adult Cells 0 h	4.77108	26.0319	22.6042	1
51727	cg03330558				0.000166049	0.831347	0.149534	0.0461835	0.214903	0.149534	Aged Adult Cells 72 h up vs Aged Adult Cells 0 h	0.0243945	Aged Adult Cells 72 h up vs Aged Adult Cells 0 h	0.000121284	-3.33369	19.6749	-4.43564	-3.33369	Aged Adult Cells 7 d down vs Aged Adult Cells 0 h	-0.347858	Aged Adult Cells 7 d down vs Aged Adult Cells 0 h	0.60681	0.362029	0.270703	0.520292	0.362029	Aged Adult Cells 10 d up vs Aged Adult Cells 0 h	0.0583949	Aged Adult Cells 10 d up vs Aged Adult Cells 0 h	6.22642	42.2045	28.0815	1
321631	cg03461391	GTPBP4		N_Shore	1.75451e-05	0.824066	-0.0957086	0.0503281	-0.224339	-0.0957086	Aged Adult Cells 72 h down vs Aged Adult Cells 0 h	-0.00372066	Aged Adult Cells 72 h down vs Aged Adult Cells 0 h	0.000100528	2.07529	20.2825	4.50361	2.07529	Aged Adult Cells 7 d up vs Aged Adult Cells 0 h	0.187109	Aged Adult Cells 7 d up vs Aged Adult Cells 0 h	0.569566	-0.245411	0.330901	-0.57524	-0.245411	Aged Adult Cells 10 d down vs Aged Adult Cells 0 h	-0.0136606	Aged Adult Cells 10 d down vs Aged Adult Cells 0 h	8.15192	20.772	10.5565	1
152805	cg03504128				0.00110174	0.820817	-0.100351	0.0522383	-0.228557	-0.100351	Aged Adult Cells 72 h down vs Aged Adult Cells 0 h	-0.0170167	Aged Adult Cells 72 h down vs Aged Adult Cells 0 h	8.33675e-05	2.1679	20.8966	4.57128	2.1679	Aged Adult Cells 7 d up vs Aged Adult Cells 0 h	0.331299	Aged Adult Cells 7 d up vs Aged Adult Cells 0 h	0.866197	-0.0746371	0.0288971	-0.169991	-0.0746371	Aged Adult Cells 10 d down vs Aged Adult Cells 0 h	-0.0114233	Aged Adult Cells 10 d down vs Aged Adult Cells 0 h	4.80372	12.9647	11.1811	1
245195	cg03594550	SOX11		S_Shore	0.000470906	0.780727	0.207304	0.078945	0.280972	0.207304	Aged Adult Cells 72 h up vs Aged Adult Cells 0 h	0.0287756	Aged Adult Cells 72 h up vs Aged Adult Cells 0 h	3.79056e-05	-3.86945	23.5755	-4.85546	-3.86945	Aged Adult Cells 7 d down vs Aged Adult Cells 0 h	-0.528325	Aged Adult Cells 7 d down vs Aged Adult Cells 0 h	0.634227	0.354781	0.231223	0.480857	0.354781	Aged Adult Cells 10 d up vs Aged Adult Cells 0 h	0.0530657	Aged Adult Cells 10 d up vs Aged Adult Cells 0 h	5.42247	41.3253	31.5732	1
380871	cg03651054				5.17984e-05	0.909665	0.0630198	0.0131002	0.114456	0.0630198	Aged Adult Cells 72 h up vs Aged Adult Cells 0 h	0.0102267	Aged Adult Cells 72 h up vs Aged Adult Cells 0 h	3.34837e-06	3.40777	32.8335	5.73005	3.40777	Aged Adult Cells 7 d up vs Aged Adult Cells 0 h	0.481671	Aged Adult Cells 7 d up vs Aged Adult Cells 0 h	0.944729	-0.0385041	0.00489033	-0.0699309	-0.0385041	Aged Adult Cells 10 d down vs Aged Adult Cells 0 h	-0.004352	Aged Adult Cells 10 d down vs Aged Adult Cells 0 h	7.1896	30.5147	17.5835	1
285410	cg03755996	LINC01170			0.00156292	0.74621	0.230933	0.10676	0.326742	0.230933	Aged Adult Cells 72 h up vs Aged Adult Cells 0 h	0.0321984	Aged Adult Cells 72 h up vs Aged Adult Cells 0 h	0.000136365	-3.35375	19.2997	-4.39314	-3.35375	Aged Adult Cells 7 d down vs Aged Adult Cells 0 h	-0.477458	Aged Adult Cells 7 d down vs Aged Adult Cells 0 h	0.601435	0.373262	0.278909	0.528119	0.373262	Aged Adult Cells 10 d up vs Aged Adult Cells 0 h	0.0489525	Aged Adult Cells 10 d up vs Aged Adult Cells 0 h	4.55807	31.8767	28.9729	1
213357	cg03784258				0.00414973	0.87027	-0.121873	0.0271484	-0.164768	-0.121873	Aged Adult Cells 72 h down vs Aged Adult Cells 0 h	-0.0187398	Aged Adult Cells 72 h down vs Aged Adult Cells 0 h	0.000158543	-3.4661	18.8219	-4.33842	-3.4661	Aged Adult Cells 7 d down vs Aged Adult Cells 0 h	-0.365812	Aged Adult Cells 7 d down vs Aged Adult Cells 0 h	0.974324	0.0240132	0.00105397	0.0324649	0.0240132	Aged Adult Cells 10 d up vs Aged Adult Cells 0 h	0.00883232	Aged Adult Cells 10 d up vs Aged Adult Cells 0 h	3.89715	29.8502	31.7322	1
781870	cg03835755	NAB1			0.0023823	0.938536	-0.0417201	0.00604989	-0.0777811	-0.0417201	Aged Adult Cells 72 h down vs Aged Adult Cells 0 h	-0.00186546	Aged Adult Cells 72 h down vs Aged Adult Cells 0 h	0.000140969	-2.53821	19.1939	-4.38109	-2.53821	Aged Adult Cells 7 d down vs Aged Adult Cells 0 h	-0.31408	Aged Adult Cells 7 d down vs Aged Adult Cells 0 h	0.676836	0.225833	0.177268	0.421032	0.225833	Aged Adult Cells 10 d up vs Aged Adult Cells 0 h	0.0141371	Aged Adult Cells 10 d up vs Aged Adult Cells 0 h	4.26839	17.1923	16.6867	1
239640	cg04052852				0.000884438	0.765926	0.215918	0.090311	0.300518	0.215918	Aged Adult Cells 72 h up vs Aged Adult Cells 0 h	0.0323507	Aged Adult Cells 72 h up vs Aged Adult Cells 0 h	6.10338e-05	-3.63492	21.9384	-4.68385	-3.63492	Aged Adult Cells 7 d down vs Aged Adult Cells 0 h	-0.357778	Aged Adult Cells 7 d down vs Aged Adult Cells 0 h	0.833502	0.152401	0.0449925	0.212114	0.152401	Aged Adult Cells 10 d up vs Aged Adult Cells 0 h	0.0209872	Aged Adult Cells 10 d up vs Aged Adult Cells 0 h	4.96066	35.8514	29.941	1
247060	cg04077135				0.00094061	0.961809	0.0290718	0.00233276	0.0482986	0.0290718	Aged Adult Cells 72 h up vs Aged Adult Cells 0 h	0.00462754	Aged Adult Cells 72 h up vs Aged Adult Cells 0 h	5.41713e-05	-3.07314	22.3431	-4.72685	-3.07314	Aged Adult Cells 7 d down vs Aged Adult Cells 0 h	-0.374322	Aged Adult Cells 7 d down vs Aged Adult Cells 0 h	0.884618	0.0881214	0.0214334	0.146401	0.0881214	Aged Adult Cells 10 d up vs Aged Adult Cells 0 h	0.0148132	Aged Adult Cells 10 d up vs Aged Adult Cells 0 h	4.91647	24.9376	21.0136	1
290075	cg04223863	GLI2			0.00158574	0.809181	0.136942	0.0593884	0.243697	0.136942	Aged Adult Cells 72 h up vs Aged Adult Cells 0 h	0.0187702	Aged Adult Cells 72 h up vs Aged Adult Cells 0 h	0.000142096	-2.65739	19.1686	-4.3782	-2.65739	Aged Adult Cells 7 d down vs Aged Adult Cells 0 h	-0.297207	Aged Adult Cells 7 d down vs Aged Adult Cells 0 h	0.629483	0.274013	0.237777	0.487624	0.274013	Aged Adult Cells 10 d up vs Aged Adult Cells 0 h	0.0394276	Aged Adult Cells 10 d up vs Aged Adult Cells 0 h	4.54799	20.1057	18.3147	1
575162	cg04247029				0.00125384	0.964976	0.0288437	0.00196173	0.0442915	0.0288437	Aged Adult Cells 72 h up vs Aged Adult Cells 0 h	0.00431935	Aged Adult Cells 72 h up vs Aged Adult Cells 0 h	6.46324e-05	-3.2801	21.7453	-4.66318	-3.2801	Aged Adult Cells 7 d down vs Aged Adult Cells 0 h	-0.403464	Aged Adult Cells 7 d down vs Aged Adult Cells 0 h	0.969389	0.0252069	0.00149822	0.0387068	0.0252069	Aged Adult Cells 10 d up vs Aged Adult Cells 0 h	0.00330532	Aged Adult Cells 10 d up vs Aged Adult Cells 0 h	4.71229	27.9784	24.5975	1
308766	cg04261595	EIF3H			0.000586035	0.681794	-0.224647	0.171541	-0.414175	-0.224647	Aged Adult Cells 72 h down vs Aged Adult Cells 0 h	-0.0300066	Aged Adult Cells 72 h down vs Aged Adult Cells 0 h	1.47695e-05	-3.04327	26.9836	-5.19458	-3.04327	Aged Adult Cells 7 d down vs Aged Adult Cells 0 h	-0.465386	Aged Adult Cells 7 d down vs Aged Adult Cells 0 h	0.975672	0.0166836	0.000946122	0.0307591	0.0166836	Aged Adult Cells 10 d up vs Aged Adult Cells 0 h	-0.000278011	Aged Adult Cells 10 d down vs Aged Adult Cells 0 h	5.26023	21.6654	17.0633	1
344450	cg04348265	SORBS2			2.30142e-05	0.856671	-0.105539	0.0332075	-0.182229	-0.105539	Aged Adult Cells 72 h down vs Aged Adult Cells 0 h	-0.0170701	Aged Adult Cells 72 h down vs Aged Adult Cells 0 h	1.32675e-06	-3.79504	36.8045	-6.06667	-3.79504	Aged Adult Cells 7 d down vs Aged Adult Cells 0 h	-0.389093	Aged Adult Cells 7 d down vs Aged Adult Cells 0 h	0.910409	-0.0657394	0.0128845	-0.11351	-0.0657394	Aged Adult Cells 10 d down vs Aged Adult Cells 0 h	-0.0105715	Aged Adult Cells 10 d down vs Aged Adult Cells 0 h	7.90432	37.1174	19.4542	1
170378	cg04382501		Unclassified_Cell_type_specific		0.000331876	0.954424	0.0281698	0.00332333	0.0576483	0.0281698	Aged Adult Cells 72 h up vs Aged Adult Cells 0 h	0.00383566	Aged Adult Cells 72 h up vs Aged Adult Cells 0 h	9.93677e-06	2.81701	28.4863	5.33725	2.81701	Aged Adult Cells 7 d up vs Aged Adult Cells 0 h	0.301541	Aged Adult Cells 7 d up vs Aged Adult Cells 0 h	0.899628	0.0621763	0.0161903	0.127241	0.0621763	Aged Adult Cells 10 d up vs Aged Adult Cells 0 h	0.0092137	Aged Adult Cells 10 d up vs Aged Adult Cells 0 h	5.68657	19.0096	13.8491	1
406777	cg04544033			Island	0.000216578	0.801909	0.115384	0.0641045	0.253189	0.115384	Aged Adult Cells 72 h up vs Aged Adult Cells 0 h	0.00456752	Aged Adult Cells 72 h up vs Aged Adult Cells 0 h	1.33851e-05	2.5744	27.3529	5.23	2.5744	Aged Adult Cells 7 d up vs Aged Adult Cells 0 h	0.283807	Aged Adult Cells 7 d up vs Aged Adult Cells 0 h	0.554051	-0.272821	0.358387	-0.598654	-0.272821	Aged Adult Cells 10 d down vs Aged Adult Cells 0 h	-0.0152923	Aged Adult Cells 10 d down vs Aged Adult Cells 0 h	6.01654	17.4935	12.0457	1
290619	cg04622200	ADAMTS17			0.00208685	0.723531	0.215707	0.12759	0.357197	0.215707	Aged Adult Cells 72 h up vs Aged Adult Cells 0 h	0.033695	Aged Adult Cells 72 h up vs Aged Adult Cells 0 h	0.000102549	2.93289	20.2176	4.4964	2.93289	Aged Adult Cells 7 d up vs Aged Adult Cells 0 h	0.41707	Aged Adult Cells 7 d up vs Aged Adult Cells 0 h	0.6904	0.242955	0.16186	0.402318	0.242955	Aged Adult Cells 10 d up vs Aged Adult Cells 0 h	0.0383213	Aged Adult Cells 10 d up vs Aged Adult Cells 0 h	4.35865	22.2532	21.1515	1
147072	cg04656009	CCL8			0.000304775	0.993491	0.00502522	6.77023e-05	0.00822814	0.00502522	Aged Adult Cells 72 h up vs Aged Adult Cells 0 h	-0.00165781	Aged Adult Cells 72 h down vs Aged Adult Cells 0 h	2.24778e-05	-3.32704	25.4368	-5.04349	-3.32704	Aged Adult Cells 7 d down vs Aged Adult Cells 0 h	-0.47916	Aged Adult Cells 7 d down vs Aged Adult Cells 0 h	0.857918	0.110315	0.0326256	0.180626	0.110315	Aged Adult Cells 10 d up vs Aged Adult Cells 0 h	0.0135422	Aged Adult Cells 10 d up vs Aged Adult Cells 0 h	5.75174	30.0354	21.6339	1
98676	cg04661001	SLC25A42		N_Shelf	1.4599e-05	0.839139	0.0742411	0.0419538	0.204826	0.0742411	Aged Adult Cells 72 h up vs Aged Adult Cells 0 h	0.0136455	Aged Adult Cells 72 h up vs Aged Adult Cells 0 h	1.67464e-06	2.34185	35.7812	5.98174	2.34185	Aged Adult Cells 7 d up vs Aged Adult Cells 0 h	0.314508	Aged Adult Cells 7 d up vs Aged Adult Cells 0 h	0.705994	0.13809	0.145147	0.380982	0.13809	Aged Adult Cells 10 d up vs Aged Adult Cells 0 h	0.0240501	Aged Adult Cells 10 d up vs Aged Adult Cells 0 h	8.32219	15.3068	7.61984	1
418463	cg04862002	NTN1			5.22241e-05	0.897501	0.0654263	0.0168877	0.129953	0.0654263	Aged Adult Cells 72 h up vs Aged Adult Cells 0 h	0.0124115	Aged Adult Cells 72 h up vs Aged Adult Cells 0 h	3.66863e-06	-3.09802	32.4555	-5.69697	-3.09802	Aged Adult Cells 7 d down vs Aged Adult Cells 0 h	-0.316901	Aged Adult Cells 7 d down vs Aged Adult Cells 0 h	0.576393	0.284475	0.319268	0.565038	0.284475	Aged Adult Cells 10 d up vs Aged Adult Cells 0 h	0.0456486	Aged Adult Cells 10 d up vs Aged Adult Cells 0 h	7.18258	25.4884	14.7015	1
379085	cg04970744	TRIM40			0.00155433	0.971859	0.0175768	0.00126611	0.0355825	0.0175768	Aged Adult Cells 72 h up vs Aged Adult Cells 0 h	0.00301132	Aged Adult Cells 72 h up vs Aged Adult Cells 0 h	0.000126963	-2.35779	19.528	-4.41905	-2.35779	Aged Adult Cells 7 d down vs Aged Adult Cells 0 h	-0.359786	Aged Adult Cells 7 d down vs Aged Adult Cells 0 h	0.525251	0.317645	0.4135	0.64304	0.317645	Aged Adult Cells 10 d up vs Aged Adult Cells 0 h	0.0520024	Aged Adult Cells 10 d up vs Aged Adult Cells 0 h	4.5619	15.5841	14.1526	1
619735	cg05259225	SP140			0.00200823	0.988644	0.0105423	0.000206101	0.0143562	0.0105423	Aged Adult Cells 72 h up vs Aged Adult Cells 0 h	-0.0032541	Aged Adult Cells 72 h down vs Aged Adult Cells 0 h	0.000121975	-3.5166	19.6566	-4.43358	-3.5166	Aged Adult Cells 7 d down vs Aged Adult Cells 0 h	-0.365241	Aged Adult Cells 7 d down vs Aged Adult Cells 0 h	0.970018	-0.0278396	0.00143726	-0.0379112	-0.0278396	Aged Adult Cells 10 d down vs Aged Adult Cells 0 h	-0.00907457	Aged Adult Cells 10 d down vs Aged Adult Cells 0 h	4.38495	33.1041	31.2764	1
232631	cg05288466				0.000168325	0.719837	0.244576	0.13118	0.362188	0.244576	Aged Adult Cells 72 h up vs Aged Adult Cells 0 h	0.0314861	Aged Adult Cells 72 h up vs Aged Adult Cells 0 h	1.54806e-05	-3.77646	26.8081	-5.17766	-3.77646	Aged Adult Cells 7 d down vs Aged Adult Cells 0 h	-0.529724	Aged Adult Cells 7 d down vs Aged Adult Cells 0 h	0.470921	0.493313	0.53369	0.730541	0.493313	Aged Adult Cells 10 d up vs Aged Adult Cells 0 h	0.0644209	Aged Adult Cells 10 d up vs Aged Adult Cells 0 h	6.21558	39.6796	26.4475	1
354098	cg05403879	MTOR			9.69214e-05	0.857668	-0.0891422	0.0327416	-0.180946	-0.0891422	Aged Adult Cells 72 h down vs Aged Adult Cells 0 h	-0.0151638	Aged Adult Cells 72 h down vs Aged Adult Cells 0 h	6.27316e-06	2.92828	30.2839	5.50308	2.92828	Aged Adult Cells 7 d up vs Aged Adult Cells 0 h	0.370933	Aged Adult Cells 7 d up vs Aged Adult Cells 0 h	0.943291	-0.0353487	0.00514849	-0.071753	-0.0353487	Aged Adult Cells 10 d down vs Aged Adult Cells 0 h	-0.00566164	Aged Adult Cells 10 d down vs Aged Adult Cells 0 h	6.66268	22.6383	14.0765	1
121112	cg05456618	SOHLH1		Island	0.00223831	0.995259	-0.00330941	3.59201e-05	-0.00599334	-0.00330941	Aged Adult Cells 72 h down vs Aged Adult Cells 0 h	0.00210543	Aged Adult Cells 72 h up vs Aged Adult Cells 0 h	0.000159218	2.58662	18.8085	4.33688	2.58662	Aged Adult Cells 7 d up vs Aged Adult Cells 0 h	0.236378	Aged Adult Cells 7 d up vs Aged Adult Cells 0 h	0.806509	0.13649	0.0610991	0.247182	0.13649	Aged Adult Cells 10 d up vs Aged Adult Cells 0 h	0.0229767	Aged Adult Cells 10 d up vs Aged Adult Cells 0 h	4.31081	18.4014	17.6845	1
228411	cg05488682				0.000223242	0.979918	0.0124902	0.000644664	0.0253902	0.0124902	Aged Adult Cells 72 h up vs Aged Adult Cells 0 h	0.000189051	Aged Adult Cells 72 h up vs Aged Adult Cells 0 h	1.12032e-05	-2.81298	28.027	-5.29406	-2.81298	Aged Adult Cells 7 d down vs Aged Adult Cells 0 h	-0.407028	Aged Adult Cells 7 d down vs Aged Adult Cells 0 h	0.7837	0.136294	0.0767619	0.277059	0.136294	Aged Adult Cells 10 d up vs Aged Adult Cells 0 h	0.0176141	Aged Adult Cells 10 d up vs Aged Adult Cells 0 h	5.99283	20.3034	14.0358	1
435058	cg05580336	SFXN5			8.99636e-05	0.937487	0.0348584	0.00625873	0.0791121	0.0348584	Aged Adult Cells 72 h up vs Aged Adult Cells 0 h	0.00633891	Aged Adult Cells 72 h up vs Aged Adult Cells 0 h	2.86791e-06	2.75379	33.4801	5.7862	2.75379	Aged Adult Cells 7 d up vs Aged Adult Cells 0 h	0.355848	Aged Adult Cells 7 d up vs Aged Adult Cells 0 h	0.948648	0.0286248	0.00422043	0.0649649	0.0286248	Aged Adult Cells 10 d up vs Aged Adult Cells 0 h	0.00518129	Aged Adult Cells 10 d up vs Aged Adult Cells 0 h	6.72423	18.2768	11.2605	1
464971	cg05636131	ZNF398	Promoter_Associated	N_Shore	0.000465423	0.781037	-0.162344	0.0787162	-0.280564	-0.162344	Aged Adult Cells 72 h down vs Aged Adult Cells 0 h	-0.0223613	Aged Adult Cells 72 h down vs Aged Adult Cells 0 h	4.61293e-05	2.99045	22.8939	4.78476	2.99045	Aged Adult Cells 7 d up vs Aged Adult Cells 0 h	0.43725	Aged Adult Cells 7 d up vs Aged Adult Cells 0 h	0.623066	-0.287472	0.246823	-0.496813	-0.287472	Aged Adult Cells 10 d down vs Aged Adult Cells 0 h	-0.03914	Aged Adult Cells 10 d down vs Aged Adult Cells 0 h	5.43122	25.4585	19.4193	1
521388	cg05762338	KRTAP1-5			0.000119274	0.661831	0.19509	0.195286	0.441912	0.19509	Aged Adult Cells 72 h up vs Aged Adult Cells 0 h	0.0186833	Aged Adult Cells 72 h up vs Aged Adult Cells 0 h	2.75721e-05	-2.36989	24.7009	-4.97	-2.36989	Aged Adult Cells 7 d down vs Aged Adult Cells 0 h	-0.329331	Aged Adult Cells 7 d down vs Aged Adult Cells 0 h	0.390817	0.384593	0.758935	0.871169	0.384593	Aged Adult Cells 10 d up vs Aged Adult Cells 0 h	0.0338178	Aged Adult Cells 10 d up vs Aged Adult Cells 0 h	6.49275	17.7156	11.3038	1
460855	cg05776274				0.00334398	0.940653	0.0376415	0.00563953	0.0750968	0.0376415	Aged Adult Cells 72 h up vs Aged Adult Cells 0 h	0.00653229	Aged Adult Cells 72 h up vs Aged Adult Cells 0 h	0.000152354	-2.35666	18.9476	-4.35289	-2.35666	Aged Adult Cells 7 d down vs Aged Adult Cells 0 h	-0.297144	Aged Adult Cells 7 d down vs Aged Adult Cells 0 h	0.81587	0.117785	0.0552189	0.234987	0.117785	Aged Adult Cells 10 d up vs Aged Adult Cells 0 h	0.0199202	Aged Adult Cells 10 d up vs Aged Adult Cells 0 h	4.04024	14.211	14.572	1
377553	cg05807666	SNTB1			0.000733444	0.783411	0.170195	0.0769725	0.277439	0.170195	Aged Adult Cells 72 h up vs Aged Adult Cells 0 h	0.0225134	Aged Adult Cells 72 h up vs Aged Adult Cells 0 h	4.14005e-05	-3.19619	23.2681	-4.82371	-3.19619	Aged Adult Cells 7 d down vs Aged Adult Cells 0 h	-0.449479	Aged Adult Cells 7 d down vs Aged Adult Cells 0 h	0.785299	0.168672	0.075601	0.274956	0.168672	Aged Adult Cells 10 d up vs Aged Adult Cells 0 h	0.019463	Aged Adult Cells 10 d up vs Aged Adult Cells 0 h	5.096	26.8482	21.8265	1
569265	cg05808372	LRFN2			0.00210229	0.893459	0.0919304	0.0182544	0.135109	0.0919304	Aged Adult Cells 72 h up vs Aged Adult Cells 0 h	0.0144771	Aged Adult Cells 72 h up vs Aged Adult Cells 0 h	0.000113238	-3.27818	19.8961	-4.46051	-3.27818	Aged Adult Cells 7 d down vs Aged Adult Cells 0 h	-0.406729	Aged Adult Cells 7 d down vs Aged Adult Cells 0 h	0.953134	0.040337	0.00351444	0.0592828	0.040337	Aged Adult Cells 10 d up vs Aged Adult Cells 0 h	0.00580293	Aged Adult Cells 10 d up vs Aged Adult Cells 0 h	4.35361	28.2181	26.8521	1
380021	cg05816193	HIST1H1A	Promoter_Associated	N_Shelf	0.000285783	0.932383	0.0433312	0.00732521	0.0855875	0.0433312	Aged Adult Cells 72 h up vs Aged Adult Cells 0 h	0.00564221	Aged Adult Cells 72 h up vs Aged Adult Cells 0 h	3.4398e-05	2.6743	23.9161	4.89041	2.6743	Aged Adult Cells 7 d up vs Aged Adult Cells 0 h	0.409498	Aged Adult Cells 7 d up vs Aged Adult Cells 0 h	0.918483	-0.0522685	0.0106586	-0.10324	-0.0522685	Aged Adult Cells 10 d down vs Aged Adult Cells 0 h	-0.00912268	Aged Adult Cells 10 d down vs Aged Adult Cells 0 h	5.80118	20.8174	14.8665	1
281461	cg05860426	LMF1	Unclassified	Island	2.59188e-05	0.619505	0.310948	0.251935	0.501932	0.310948	Aged Adult Cells 72 h up vs Aged Adult Cells 0 h	0.0400483	Aged Adult Cells 72 h up vs Aged Adult Cells 0 h	4.94484e-06	-3.73982	31.2369	-5.589	-3.73982	Aged Adult Cells 7 d down vs Aged Adult Cells 0 h	-0.520119	Aged Adult Cells 7 d down vs Aged Adult Cells 0 h	0.267223	0.700806	1.2797	1.13124	0.700806	Aged Adult Cells 10 d up vs Aged Adult Cells 0 h	0.100779	Aged Adult Cells 10 d up vs Aged Adult Cells 0 h	7.79723	41.8943	22.2594	1
381511	cg05888284	LHPP			0.000112841	0.852102	0.104713	0.0353846	0.188108	0.104713	Aged Adult Cells 72 h up vs Aged Adult Cells 0 h	0.0164998	Aged Adult Cells 72 h up vs Aged Adult Cells 0 h	7.72645e-06	-3.26362	29.4623	-5.42792	-3.26362	Aged Adult Cells 7 d down vs Aged Adult Cells 0 h	-0.402025	Aged Adult Cells 7 d down vs Aged Adult Cells 0 h	0.777642	0.158669	0.0812456	0.285036	0.158669	Aged Adult Cells 10 d up vs Aged Adult Cells 0 h	0.0249576	Aged Adult Cells 10 d up vs Aged Adult Cells 0 h	6.53793	28.3632	17.9727	1
263977	cg06056244	FGD3			0.000661133	0.903151	0.0719789	0.0150679	0.122751	0.0719789	Aged Adult Cells 72 h up vs Aged Adult Cells 0 h	0.00907534	Aged Adult Cells 72 h up vs Aged Adult Cells 0 h	0.000102943	-2.84698	20.2052	-4.49501	-2.84698	Aged Adult Cells 7 d down vs Aged Adult Cells 0 h	-0.246217	Aged Adult Cells 7 d down vs Aged Adult Cells 0 h	0.885839	-0.0849317	0.0209788	-0.144841	-0.0849317	Aged Adult Cells 10 d down vs Aged Adult Cells 0 h	-0.0125599	Aged Adult Cells 10 d down vs Aged Adult Cells 0 h	5.1717	24.8955	19.9429	1
60344	cg06071395	BRD2	Promoter_Associated	N_Shore	0.000569851	0.86815	0.0667506	0.0280515	0.167486	0.0667506	Aged Adult Cells 72 h up vs Aged Adult Cells 0 h	0.00212605	Aged Adult Cells 72 h up vs Aged Adult Cells 0 h	4.43896e-05	-2.06569	23.0266	-4.7986	-2.06569	Aged Adult Cells 7 d down vs Aged Adult Cells 0 h	-0.0322295	Aged Adult Cells 7 d down vs Aged Adult Cells 0 h	0.680872	-0.165575	0.172597	-0.415448	-0.165575	Aged Adult Cells 10 d down vs Aged Adult Cells 0 h	-0.00504734	Aged Adult Cells 10 d down vs Aged Adult Cells 0 h	5.28088	11.7433	9.21263	1
517290	cg06081988	FAM53B			0.000367617	0.767167	0.132015	0.0893262	0.298875	0.132015	Aged Adult Cells 72 h up vs Aged Adult Cells 0 h	0.0219719	Aged Adult Cells 72 h up vs Aged Adult Cells 0 h	3.44853e-05	-2.33277	23.9072	-4.8895	-2.33277	Aged Adult Cells 7 d down vs Aged Adult Cells 0 h	-0.292764	Aged Adult Cells 7 d down vs Aged Adult Cells 0 h	0.551783	0.265954	0.36253	0.602105	0.265954	Aged Adult Cells 10 d up vs Aged Adult Cells 0 h	0.0448943	Aged Adult Cells 10 d up vs Aged Adult Cells 0 h	5.60879	15.3202	11.3161	1
59026	cg06188870	ADAM8	Unclassified_Cell_type_specific	N_Shelf	4.57061e-07	0.65979	0.131255	0.197817	0.444766	0.131255	Aged Adult Cells 72 h up vs Aged Adult Cells 0 h	0.0218636	Aged Adult Cells 72 h up vs Aged Adult Cells 0 h	7.71987e-08	2.27065	50.7441	7.12349	2.27065	Aged Adult Cells 7 d up vs Aged Adult Cells 0 h	0.263769	Aged Adult Cells 7 d up vs Aged Adult Cells 0 h	0.831357	0.0634165	0.046178	0.214891	0.0634165	Aged Adult Cells 10 d up vs Aged Adult Cells 0 h	0.0107315	Aged Adult Cells 10 d up vs Aged Adult Cells 0 h	11.9515	14.572	5.05123	1
180965	cg06209200	EYA2			0.00032619	0.836769	-0.129858	0.0432175	-0.207888	-0.129858	Aged Adult Cells 72 h down vs Aged Adult Cells 0 h	-0.0140162	Aged Adult Cells 72 h down vs Aged Adult Cells 0 h	4.17905e-05	-3.25228	23.2356	-4.82033	-3.25228	Aged Adult Cells 7 d down vs Aged Adult Cells 0 h	-0.458047	Aged Adult Cells 7 d down vs Aged Adult Cells 0 h	0.618616	0.314332	0.253223	0.503212	0.314332	Aged Adult Cells 10 d up vs Aged Adult Cells 0 h	0.0424591	Aged Adult Cells 10 d up vs Aged Adult Cells 0 h	5.69977	31.1358	22.631	1
134247	cg06268137				0.000576168	0.975786	-0.0187451	0.000937294	-0.0306153	-0.0187451	Aged Adult Cells 72 h down vs Aged Adult Cells 0 h	-0.00164644	Aged Adult Cells 72 h down vs Aged Adult Cells 0 h	0.000147568	-2.88639	19.0487	-4.36448	-2.88639	Aged Adult Cells 7 d down vs Aged Adult Cells 0 h	-0.4304	Aged Adult Cells 7 d down vs Aged Adult Cells 0 h	0.974769	0.0195329	0.00101774	0.031902	0.0195329	Aged Adult Cells 10 d up vs Aged Adult Cells 0 h	0.00387862	Aged Adult Cells 10 d up vs Aged Adult Cells 0 h	5.27275	27.6734	21.7433	1
73292	cg06279276	B3GNT9		Island	9.44538e-05	0.616834	0.275761	0.255813	0.50578	0.275761	Aged Adult Cells 72 h up vs Aged Adult Cells 0 h	0.0210948	Aged Adult Cells 72 h up vs Aged Adult Cells 0 h	7.72499e-05	2.70827	21.1491	4.59882	2.70827	Aged Adult Cells 7 d up vs Aged Adult Cells 0 h	0.302632	Aged Adult Cells 7 d up vs Aged Adult Cells 0 h	0.484267	0.38631	0.502028	0.70854	0.38631	Aged Adult Cells 10 d up vs Aged Adult Cells 0 h	0.0250225	Aged Adult Cells 10 d up vs Aged Adult Cells 0 h	6.68395	27.8167	17.2414	1
578205	cg06366587				1.82037e-05	0.894984	0.0697457	0.0177326	0.133164	0.0697457	Aged Adult Cells 72 h up vs Aged Adult Cells 0 h	0.00946546	Aged Adult Cells 72 h up vs Aged Adult Cells 0 h	1.51347e-06	-3.40488	36.2238	-6.01862	-3.40488	Aged Adult Cells 7 d down vs Aged Adult Cells 0 h	-0.350358	Aged Adult Cells 7 d down vs Aged Adult Cells 0 h	0.826587	0.115787	0.048872	0.22107	0.115787	Aged Adult Cells 10 d up vs Aged Adult Cells 0 h	0.0167551	Aged Adult Cells 10 d up vs Aged Adult Cells 0 h	8.11804	31.1776	15.9108	1
233736	cg06465194	GRIK4	Unclassified_Cell_type_specific		3.85489e-05	0.805584	0.101433	0.061697	0.248389	0.101433	Aged Adult Cells 72 h up vs Aged Adult Cells 0 h	0.0178888	Aged Adult Cells 72 h up vs Aged Adult Cells 0 h	1.17831e-06	2.69504	37.3323	6.11002	2.69504	Aged Adult Cells 7 d up vs Aged Adult Cells 0 h	0.391645	Aged Adult Cells 7 d up vs Aged Adult Cells 0 h	0.999134	0.000447132	1.19888e-06	0.00109493	0.000447132	Aged Adult Cells 10 d up vs Aged Adult Cells 0 h	0.00173333	Aged Adult Cells 10 d up vs Aged Adult Cells 0 h	7.44553	17.3828	9.67219	1
517758	cg06520296				0.00107112	0.867806	0.0978631	0.0281996	0.167927	0.0978631	Aged Adult Cells 72 h up vs Aged Adult Cells 0 h	0.0125947	Aged Adult Cells 72 h up vs Aged Adult Cells 0 h	5.77036e-05	2.96105	22.1284	4.70408	2.96105	Aged Adult Cells 7 d up vs Aged Adult Cells 0 h	0.456742	Aged Adult Cells 7 d up vs Aged Adult Cells 0 h	0.835494	-0.122112	0.0439057	-0.209537	-0.122112	Aged Adult Cells 10 d down vs Aged Adult Cells 0 h	-0.01921	Aged Adult Cells 10 d down vs Aged Adult Cells 0 h	4.82375	22.9355	19.698	1
765252	cg06550582			Island	0.000129614	0.527274	0.311202	0.409445	0.639879	0.311202	Aged Adult Cells 72 h up vs Aged Adult Cells 0 h	0.0472771	Aged Adult Cells 72 h up vs Aged Adult Cells 0 h	1.93203e-05	-2.67801	25.989	-5.09794	-2.67801	Aged Adult Cells 7 d down vs Aged Adult Cells 0 h	-0.281744	Aged Adult Cells 7 d down vs Aged Adult Cells 0 h	0.419729	0.398089	0.669996	0.818533	0.398089	Aged Adult Cells 10 d up vs Aged Adult Cells 0 h	0.0607965	Aged Adult Cells 10 d up vs Aged Adult Cells 0 h	6.42531	21.2769	13.7188	1
607342	cg06550866		Unclassified		0.00086138	0.919213	0.0605793	0.0104679	0.102313	0.0605793	Aged Adult Cells 72 h up vs Aged Adult Cells 0 h	0.00860002	Aged Adult Cells 72 h up vs Aged Adult Cells 0 h	9.88976e-05	2.88402	20.3358	4.50952	2.88402	Aged Adult Cells 7 d up vs Aged Adult Cells 0 h	0.419727	Aged Adult Cells 7 d up vs Aged Adult Cells 0 h	0.936456	-0.0476167	0.00646741	-0.0804202	-0.0476167	Aged Adult Cells 10 d down vs Aged Adult Cells 0 h	-0.00658303	Aged Adult Cells 10 d down vs Aged Adult Cells 0 h	4.97967	24.4408	20.3337	1
606176	cg06683510				4.40399e-05	0.953433	0.0310033	0.00346969	0.0589041	0.0310033	Aged Adult Cells 72 h up vs Aged Adult Cells 0 h	0.00609234	Aged Adult Cells 72 h up vs Aged Adult Cells 0 h	6.13865e-05	-2.66162	21.919	-4.68177	-2.66162	Aged Adult Cells 7 d down vs Aged Adult Cells 0 h	-0.21603	Aged Adult Cells 7 d down vs Aged Adult Cells 0 h	0.821951	0.119523	0.0515675	0.227085	0.119523	Aged Adult Cells 10 d up vs Aged Adult Cells 0 h	0.0170187	Aged Adult Cells 10 d up vs Aged Adult Cells 0 h	7.32956	28.4271	16.0677	1
110494	cg06819763		Unclassified		6.48232e-05	0.994013	0.00276506	5.72913e-05	0.0075691	0.00276506	Aged Adult Cells 72 h up vs Aged Adult Cells 0 h	0.000190695	Aged Adult Cells 72 h up vs Aged Adult Cells 0 h	8.04293e-06	2.13603	29.3054	5.41345	2.13603	Aged Adult Cells 7 d up vs Aged Adult Cells 0 h	0.140459	Aged Adult Cells 7 d up vs Aged Adult Cells 0 h	0.87943	-0.0559052	0.0234199	-0.153035	-0.0559052	Aged Adult Cells 10 d down vs Aged Adult Cells 0 h	-0.00170274	Aged Adult Cells 10 d down vs Aged Adult Cells 0 h	6.99852	13.0754	7.74014	1
217818	cg06833978	FAM155A	Unclassified_Cell_type_specific	Island	8.20626e-05	0.92921	-0.043372	0.00803061	-0.0896137	-0.043372	Aged Adult Cells 72 h down vs Aged Adult Cells 0 h	-0.000651857	Aged Adult Cells 72 h down vs Aged Adult Cells 0 h	9.06896e-06	2.80736	28.8388	5.37018	2.80736	Aged Adult Cells 7 d up vs Aged Adult Cells 0 h	0.256542	Aged Adult Cells 7 d up vs Aged Adult Cells 0 h	0.64573	-0.224832	0.215798	-0.46454	-0.224832	Aged Adult Cells 10 d down vs Aged Adult Cells 0 h	-0.00569898	Aged Adult Cells 10 d down vs Aged Adult Cells 0 h	6.80058	22.3021	13.5862	1
591615	cg06873476	LRCH3			0.000509223	0.904833	-0.0512468	0.0145465	-0.120609	-0.0512468	Aged Adult Cells 72 h down vs Aged Adult Cells 0 h	-0.0102514	Aged Adult Cells 72 h down vs Aged Adult Cells 0 h	3.51921e-05	2.24066	23.8358	4.8822	2.24066	Aged Adult Cells 7 d up vs Aged Adult Cells 0 h	0.244228	Aged Adult Cells 7 d up vs Aged Adult Cells 0 h	0.857972	-0.0767181	0.0326002	-0.180555	-0.0767181	Aged Adult Cells 10 d down vs Aged Adult Cells 0 h	-0.012291	Aged Adult Cells 10 d down vs Aged Adult Cells 0 h	5.3642	13.5584	10.4714	1
133818	cg06948737	FGD6		S_Shelf	2.25676e-06	0.893782	0.0602655	0.0181434	0.134697	0.0602655	Aged Adult Cells 72 h up vs Aged Adult Cells 0 h	0.00988922	Aged Adult Cells 72 h up vs Aged Adult Cells 0 h	1.79308e-07	-3.28909	46.3217	-6.80601	-3.28909	Aged Adult Cells 7 d down vs Aged Adult Cells 0 h	-0.42343	Aged Adult Cells 7 d down vs Aged Adult Cells 0 h	0.492895	0.310729	0.482332	0.694501	0.310729	Aged Adult Cells 10 d up vs Aged Adult Cells 0 h	0.0511658	Aged Adult Cells 10 d up vs Aged Adult Cells 0 h	10.1739	28.5125	11.6104	1
126623	cg07056138	NCALD	Unclassified		0.00156401	0.951924	-0.0297281	0.00369843	-0.0608147	-0.0297281	Aged Adult Cells 72 h down vs Aged Adult Cells 0 h	-0.00483423	Aged Adult Cells 72 h down vs Aged Adult Cells 0 h	6.73939e-05	2.45418	21.6047	4.64809	2.45418	Aged Adult Cells 7 d up vs Aged Adult Cells 0 h	0.331352	Aged Adult Cells 7 d up vs Aged Adult Cells 0 h	0.939901	0.0371762	0.00578379	0.0760512	0.0371762	Aged Adult Cells 10 d up vs Aged Adult Cells 0 h	0.00588723	Aged Adult Cells 10 d up vs Aged Adult Cells 0 h	4.55758	15.2469	13.8595	1
492054	cg07180197	TRIM55			6.06236e-05	0.893227	0.0795514	0.0183345	0.135405	0.0795514	Aged Adult Cells 72 h up vs Aged Adult Cells 0 h	0.0144055	Aged Adult Cells 72 h up vs Aged Adult Cells 0 h	7.58848e-06	-3.44857	29.5329	-5.43442	-3.44857	Aged Adult Cells 7 d down vs Aged Adult Cells 0 h	-0.431522	Aged Adult Cells 7 d down vs Aged Adult Cells 0 h	0.49743	0.403722	0.472214	0.687178	0.403722	Aged Adult Cells 10 d up vs Aged Adult Cells 0 h	0.0683304	Aged Adult Cells 10 d up vs Aged Adult Cells 0 h	7.05529	34.0933	20.0196	1
77535	cg07423050	FARP1			0.000323377	0.977916	-0.0124354	0.000779622	-0.0279217	-0.0124354	Aged Adult Cells 72 h down vs Aged Adult Cells 0 h	0.00177377	Aged Adult Cells 72 h up vs Aged Adult Cells 0 h	4.36488e-05	2.31129	23.0848	4.80466	2.31129	Aged Adult Cells 7 d up vs Aged Adult Cells 0 h	0.225214	Aged Adult Cells 7 d up vs Aged Adult Cells 0 h	0.932156	-0.0382461	0.00737457	-0.0858753	-0.0382461	Aged Adult Cells 10 d down vs Aged Adult Cells 0 h	-0.00355559	Aged Adult Cells 10 d down vs Aged Adult Cells 0 h	5.70638	15.8462	11.5044	1
608305	cg07438099	SLC44A4		S_Shelf	0.00133691	0.692925	0.177273	0.159082	0.398851	0.177273	Aged Adult Cells 72 h up vs Aged Adult Cells 0 h	0.0203405	Aged Adult Cells 72 h up vs Aged Adult Cells 0 h	9.46161e-05	2.17257	20.4804	4.52553	2.17257	Aged Adult Cells 7 d up vs Aged Adult Cells 0 h	0.331606	Aged Adult Cells 7 d up vs Aged Adult Cells 0 h	0.752871	0.141274	0.101033	0.317857	0.141274	Aged Adult Cells 10 d up vs Aged Adult Cells 0 h	0.0164235	Aged Adult Cells 10 d up vs Aged Adult Cells 0 h	4.66719	12.9076	11.4575	1
579484	cg07500534				0.000348675	0.898918	0.0526298	0.0164214	0.128146	0.0526298	Aged Adult Cells 72 h up vs Aged Adult Cells 0 h	0.00750715	Aged Adult Cells 72 h up vs Aged Adult Cells 0 h	8.99534e-05	-2.01567	20.6462	-4.5438	-2.01567	Aged Adult Cells 7 d down vs Aged Adult Cells 0 h	-0.233123	Aged Adult Cells 7 d down vs Aged Adult Cells 0 h	0.977128	0.0118766	0.000836241	0.0289178	0.0118766	Aged Adult Cells 10 d up vs Aged Adult Cells 0 h	0.00131906	Aged Adult Cells 10 d up vs Aged Adult Cells 0 h	5.64896	13.3398	9.78319	1
571149	cg07541200		Promoter_Associated	S_Shore	4.49091e-06	0.736275	0.15058	0.11563	0.340043	0.15058	Aged Adult Cells 72 h up vs Aged Adult Cells 0 h	0.0179209	Aged Adult Cells 72 h up vs Aged Adult Cells 0 h	0.000167369	-2.06568	18.6514	-4.31873	-2.06568	Aged Adult Cells 7 d down vs Aged Adult Cells 0 h	-0.214016	Aged Adult Cells 7 d down vs Aged Adult Cells 0 h	0.913351	-0.0486075	0.0120486	-0.109766	-0.0486075	Aged Adult Cells 10 d down vs Aged Adult Cells 0 h	-0.0102967	Aged Adult Cells 10 d down vs Aged Adult Cells 0 h	9.4646	25.9836	11.3736	1
326594	cg07672538				0.00349875	0.946	0.0423218	0.00466763	0.06832	0.0423218	Aged Adult Cells 72 h up vs Aged Adult Cells 0 h	0.00408306	Aged Adult Cells 72 h up vs Aged Adult Cells 0 h	0.000123242	-2.96399	19.6234	-4.42983	-2.96399	Aged Adult Cells 7 d down vs Aged Adult Cells 0 h	-0.394061	Aged Adult Cells 7 d down vs Aged Adult Cells 0 h	0.966151	0.0265157	0.00183221	0.0428044	0.0265157	Aged Adult Cells 10 d up vs Aged Adult Cells 0 h	0.000624053	Aged Adult Cells 10 d up vs Aged Adult Cells 0 h	4.01011	21.5435	22.2566	1
617175	cg07704758				2.44455e-05	0.371657	-0.433033	0.823435	-0.907433	-0.433033	Aged Adult Cells 72 h down vs Aged Adult Cells 0 h	-0.051027	Aged Adult Cells 72 h down vs Aged Adult Cells 0 h	3.63643e-06	2.9381	32.4919	5.70016	2.9381	Aged Adult Cells 7 d up vs Aged Adult Cells 0 h	0.446117	Aged Adult Cells 7 d up vs Aged Adult Cells 0 h	0.557585	-0.283123	0.351995	-0.593292	-0.283123	Aged Adult Cells 10 d down vs Aged Adult Cells 0 h	-0.0306359	Aged Adult Cells 10 d down vs Aged Adult Cells 0 h	7.84985	25.0266	13.2081	1
2141	cg07795402	ACTRT2		Island	0.00186977	0.691644	0.238206	0.160488	0.400609	0.238206	Aged Adult Cells 72 h up vs Aged Adult Cells 0 h	0.0378829	Aged Adult Cells 72 h up vs Aged Adult Cells 0 h	0.000125717	-2.84043	19.5596	-4.42262	-2.84043	Aged Adult Cells 7 d down vs Aged Adult Cells 0 h	-0.292157	Aged Adult Cells 7 d down vs Aged Adult Cells 0 h	0.683714	0.244696	0.169352	0.411524	0.244696	Aged Adult Cells 10 d up vs Aged Adult Cells 0 h	0.0387499	Aged Adult Cells 10 d up vs Aged Adult Cells 0 h	4.43403	21.9477	20.5064	1
788678	cg07818846	PKD2			0.000205792	0.686773	0.177449	0.1659	0.407308	0.177449	Aged Adult Cells 72 h up vs Aged Adult Cells 0 h	0.0105888	Aged Adult Cells 72 h up vs Aged Adult Cells 0 h	0.000120255	-2.08873	19.7023	-4.43873	-2.08873	Aged Adult Cells 7 d down vs Aged Adult Cells 0 h	-0.247332	Aged Adult Cells 7 d down vs Aged Adult Cells 0 h	0.326219	0.435081	0.997326	0.998662	0.435081	Aged Adult Cells 10 d up vs Aged Adult Cells 0 h	0.0285309	Aged Adult Cells 10 d up vs Aged Adult Cells 0 h	6.05663	16.0939	11.0085	1
719728	cg07899997			N_Shore	9.01063e-05	0.986403	0.0115407	0.000295485	0.0171897	0.0115407	Aged Adult Cells 72 h up vs Aged Adult Cells 0 h	0.00205422	Aged Adult Cells 72 h up vs Aged Adult Cells 0 h	9.004e-05	3.29476	20.643	4.54346	3.29476	Aged Adult Cells 7 d up vs Aged Adult Cells 0 h	0.407305	Aged Adult Cells 7 d up vs Aged Adult Cells 0 h	0.992699	-0.0061965	8.51856e-05	-0.00922961	-0.0061965	Aged Adult Cells 10 d down vs Aged Adult Cells 0 h	-0.000947848	Aged Adult Cells 10 d down vs Aged Adult Cells 0 h	6.72291	42.4241	26.143	1
502574	cg07902839				0.000159692	0.780408	-0.190872	0.0791812	-0.281392	-0.190872	Aged Adult Cells 72 h down vs Aged Adult Cells 0 h	-0.0263875	Aged Adult Cells 72 h down vs Aged Adult Cells 0 h	6.8136e-06	-4.01005	29.9566	-5.47326	-4.01005	Aged Adult Cells 7 d down vs Aged Adult Cells 0 h	-0.549951	Aged Adult Cells 7 d down vs Aged Adult Cells 0 h	0.919565	-0.0690967	0.0103766	-0.101866	-0.0690967	Aged Adult Cells 10 d down vs Aged Adult Cells 0 h	-0.00826877	Aged Adult Cells 10 d down vs Aged Adult Cells 0 h	6.25755	40.3082	26.6863	1
789659	cg07972946				0.000871328	0.848839	0.116831	0.0369834	0.192311	0.116831	Aged Adult Cells 72 h up vs Aged Adult Cells 0 h	0.0192965	Aged Adult Cells 72 h up vs Aged Adult Cells 0 h	7.10052e-05	-3.03767	21.4299	-4.62925	-3.03767	Aged Adult Cells 7 d down vs Aged Adult Cells 0 h	-0.401047	Aged Adult Cells 7 d down vs Aged Adult Cells 0 h	0.538082	0.378548	0.388266	0.62311	0.378548	Aged Adult Cells 10 d up vs Aged Adult Cells 0 h	0.064217	Aged Adult Cells 10 d up vs Aged Adult Cells 0 h	4.9714	25.6873	21.4062	1
780991	cg08018572	LMF1	Unclassified	N_Shore	0.00066018	0.722862	0.225164	0.128235	0.3581	0.225164	Aged Adult Cells 72 h up vs Aged Adult Cells 0 h	0.0385601	Aged Adult Cells 72 h up vs Aged Adult Cells 0 h	0.000157126	-2.94867	18.8502	-4.34168	-2.94867	Aged Adult Cells 7 d down vs Aged Adult Cells 0 h	-0.354186	Aged Adult Cells 7 d down vs Aged Adult Cells 0 h	0.400277	0.536774	0.728776	0.853684	0.536774	Aged Adult Cells 10 d up vs Aged Adult Cells 0 h	0.0910114	Aged Adult Cells 10 d up vs Aged Adult Cells 0 h	5.17275	28.6312	22.9307	1
750240	cg08019307	PROK1			0.000464249	0.989015	0.00590781	0.000192841	0.0138867	0.00590781	Aged Adult Cells 72 h up vs Aged Adult Cells 0 h	0.000749089	Aged Adult Cells 72 h up vs Aged Adult Cells 0 h	0.000124599	2.03375	19.5883	4.42586	2.03375	Aged Adult Cells 7 d up vs Aged Adult Cells 0 h	0.297693	Aged Adult Cells 7 d up vs Aged Adult Cells 0 h	0.858	-0.0767983	0.0325874	-0.18052	-0.0767983	Aged Adult Cells 10 d down vs Aged Adult Cells 0 h	-0.0133495	Aged Adult Cells 10 d down vs Aged Adult Cells 0 h	5.43311	13.7667	10.4974	1
129443	cg08064068		Unclassified_Cell_type_specific		3.91213e-05	0.889824	-0.0723933	0.01953	-0.13975	-0.0723933	Aged Adult Cells 72 h down vs Aged Adult Cells 0 h	-0.0121303	Aged Adult Cells 72 h down vs Aged Adult Cells 0 h	2.36037e-06	-3.27708	34.3031	-5.85689	-3.27708	Aged Adult Cells 7 d down vs Aged Adult Cells 0 h	-0.451649	Aged Adult Cells 7 d down vs Aged Adult Cells 0 h	0.653873	0.234698	0.205269	0.453067	0.234698	Aged Adult Cells 10 d up vs Aged Adult Cells 0 h	0.0346139	Aged Adult Cells 10 d up vs Aged Adult Cells 0 h	7.43265	27.9232	15.564	1
85497	cg08314208	RLTPR		Island	0.000837375	0.802785	0.124974	0.063526	0.252044	0.124974	Aged Adult Cells 72 h up vs Aged Adult Cells 0 h	0.0209786	Aged Adult Cells 72 h up vs Aged Adult Cells 0 h	0.000118796	2.37963	19.7416	4.44315	2.37963	Aged Adult Cells 7 d up vs Aged Adult Cells 0 h	0.303418	Aged Adult Cells 7 d up vs Aged Adult Cells 0 h	0.971301	0.0179935	0.00131687	0.0362887	0.0179935	Aged Adult Cells 10 d up vs Aged Adult Cells 0 h	0.00308781	Aged Adult Cells 10 d up vs Aged Adult Cells 0 h	5.00004	17.2104	14.26	1
620306	cg08390877			N_Shore	0.00126131	0.894253	-0.0848729	0.0179819	-0.134096	-0.0848729	Aged Adult Cells 72 h down vs Aged Adult Cells 0 h	-0.0154619	Aged Adult Cells 72 h down vs Aged Adult Cells 0 h	6.04797e-05	3.2043	21.9692	4.68714	3.2043	Aged Adult Cells 7 d up vs Aged Adult Cells 0 h	0.429773	Aged Adult Cells 7 d up vs Aged Adult Cells 0 h	0.784961	-0.174308	0.0758459	-0.275401	-0.174308	Aged Adult Cells 10 d down vs Aged Adult Cells 0 h	-0.0302289	Aged Adult Cells 10 d down vs Aged Adult Cells 0 h	4.70811	26.4045	23.2344	1
769833	cg08434574			N_Shore	0.00450136	0.963976	0.0279236	0.0020754	0.0455565	0.0279236	Aged Adult Cells 72 h up vs Aged Adult Cells 0 h	0.0067273	Aged Adult Cells 72 h up vs Aged Adult Cells 0 h	0.000168638	2.85741	18.6277	4.31598	2.85741	Aged Adult Cells 7 d up vs Aged Adult Cells 0 h	0.423829	Aged Adult Cells 7 d up vs Aged Adult Cells 0 h	0.854958	-0.113047	0.0340155	-0.184433	-0.113047	Aged Adult Cells 10 d down vs Aged Adult Cells 0 h	-0.0107051	Aged Adult Cells 10 d down vs Aged Adult Cells 0 h	3.84366	20.2168	21.7905	1
712167	cg08590134	FOCAD			1.91207e-05	0.946502	0.0335887	0.00458101	0.0676831	0.0335887	Aged Adult Cells 72 h up vs Aged Adult Cells 0 h	0.0057153	Aged Adult Cells 72 h up vs Aged Adult Cells 0 h	1.05671e-06	-3.29649	37.8208	-6.14986	-3.29649	Aged Adult Cells 7 d down vs Aged Adult Cells 0 h	-0.389936	Aged Adult Cells 7 d down vs Aged Adult Cells 0 h	0.750489	0.159316	0.103061	0.321031	0.159316	Aged Adult Cells 10 d up vs Aged Adult Cells 0 h	0.0267981	Aged Adult Cells 10 d up vs Aged Adult Cells 0 h	8.07297	27.8347	14.2841	1
224819	cg08684991				8.94319e-05	0.980306	0.0107	0.000619982	0.0248994	0.0107	Aged Adult Cells 72 h up vs Aged Adult Cells 0 h	-1.9744e-06	Aged Adult Cells 72 h down vs Aged Adult Cells 0 h	3.09648e-06	2.67282	33.1591	5.75839	2.67282	Aged Adult Cells 7 d up vs Aged Adult Cells 0 h	0.392213	Aged Adult Cells 7 d up vs Aged Adult Cells 0 h	0.9381	-0.0336624	0.00613621	-0.078334	-0.0336624	Aged Adult Cells 10 d down vs Aged Adult Cells 0 h	-0.00261325	Aged Adult Cells 10 d down vs Aged Adult Cells 0 h	6.72914	17.3971	10.7107	1
182593	cg08906371				2.45455e-05	0.654786	0.155738	0.204109	0.451784	0.155738	Aged Adult Cells 72 h up vs Aged Adult Cells 0 h	0.0225699	Aged Adult Cells 72 h up vs Aged Adult Cells 0 h	1.00308e-06	2.29693	38.0557	6.16893	2.29693	Aged Adult Cells 7 d up vs Aged Adult Cells 0 h	0.360399	Aged Adult Cells 7 d up vs Aged Adult Cells 0 h	0.636683	0.164555	0.227874	0.477362	0.164555	Aged Adult Cells 10 d up vs Aged Adult Cells 0 h	0.0246462	Aged Adult Cells 10 d up vs Aged Adult Cells 0 h	7.84618	13.0531	6.89217	1
243184	cg08964563	MET			0.000243538	0.387377	0.38561	0.770171	0.877594	0.38561	Aged Adult Cells 72 h up vs Aged Adult Cells 0 h	0.0351658	Aged Adult Cells 72 h up vs Aged Adult Cells 0 h	8.55133e-05	-2.16517	20.8128	-4.5621	-2.16517	Aged Adult Cells 7 d down vs Aged Adult Cells 0 h	-0.298335	Aged Adult Cells 7 d down vs Aged Adult Cells 0 h	0.461373	0.32801	0.557268	0.746504	0.32801	Aged Adult Cells 10 d up vs Aged Adult Cells 0 h	0.0291283	Aged Adult Cells 10 d up vs Aged Adult Cells 0 h	5.92497	16.0149	11.1979	1
461519	cg09072064				0.00118215	0.645844	-0.21181	0.215647	-0.464378	-0.21181	Aged Adult Cells 72 h down vs Aged Adult Cells 0 h	-0.00902814	Aged Adult Cells 72 h down vs Aged Adult Cells 0 h	3.8507e-05	-2.3893	23.5205	-4.84979	-2.3893	Aged Adult Cells 7 d down vs Aged Adult Cells 0 h	-0.240805	Aged Adult Cells 7 d down vs Aged Adult Cells 0 h	0.99625	-0.00216234	2.2475e-05	-0.00474078	-0.00216234	Aged Adult Cells 10 d down vs Aged Adult Cells 0 h	0.000598297	Aged Adult Cells 10 d up vs Aged Adult Cells 0 h	4.75384	13.8458	12.0663	1
311736	cg09191232	PAPSS1	Unclassified_Cell_type_specific	S_Shore	0.0011911	0.520578	-0.369622	0.422972	-0.650363	-0.369622	Aged Adult Cells 72 h down vs Aged Adult Cells 0 h	-0.046188	Aged Adult Cells 72 h down vs Aged Adult Cells 0 h	0.000116426	2.73199	19.8065	4.45045	2.73199	Aged Adult Cells 7 d up vs Aged Adult Cells 0 h	0.252686	Aged Adult Cells 7 d up vs Aged Adult Cells 0 h	0.699977	-0.22119	0.151471	-0.389192	-0.22119	Aged Adult Cells 10 d down vs Aged Adult Cells 0 h	-0.0255757	Aged Adult Cells 10 d down vs Aged Adult Cells 0 h	4.74851	21.4728	18.7341	1
463229	cg09279389				0.00141995	0.961997	-0.0280677	0.00230987	-0.0480611	-0.0280677	Aged Adult Cells 72 h down vs Aged Adult Cells 0 h	-0.00532066	Aged Adult Cells 72 h down vs Aged Adult Cells 0 h	9.41878e-05	2.8557	20.4953	4.52717	2.8557	Aged Adult Cells 7 d up vs Aged Adult Cells 0 h	0.399777	Aged Adult Cells 7 d up vs Aged Adult Cells 0 h	0.88369	-0.0861911	0.0217821	-0.147588	-0.0861911	Aged Adult Cells 10 d down vs Aged Adult Cells 0 h	-0.0147097	Aged Adult Cells 10 d down vs Aged Adult Cells 0 h	4.62497	22.0832	19.7812	1
83926	cg09458956				0.000150413	0.941386	0.034315	0.0055009	0.0741681	0.034315	Aged Adult Cells 72 h up vs Aged Adult Cells 0 h	0.00593872	Aged Adult Cells 72 h up vs Aged Adult Cells 0 h	9.99056e-06	2.66624	28.4655	5.33531	2.66624	Aged Adult Cells 7 d up vs Aged Adult Cells 0 h	0.288297	Aged Adult Cells 7 d up vs Aged Adult Cells 0 h	0.977745	-0.0130182	0.000791711	-0.0281374	-0.0130182	Aged Adult Cells 10 d down vs Aged Adult Cells 0 h	-0.00238436	Aged Adult Cells 10 d down vs Aged Adult Cells 0 h	6.30545	18.8963	12.4154	1
712195	cg09490007	TFEB		S_Shore	0.000288719	0.684402	-0.199087	0.168572	-0.410576	-0.199087	Aged Adult Cells 72 h down vs Aged Adult Cells 0 h	-0.0326281	Aged Adult Cells 72 h down vs Aged Adult Cells 0 h	0.000140712	2.29494	19.1997	4.38175	2.29494	Aged Adult Cells 7 d up vs Aged Adult Cells 0 h	0.340351	Aged Adult Cells 7 d up vs Aged Adult Cells 0 h	0.860076	-0.0862398	0.0316313	-0.177852	-0.0862398	Aged Adult Cells 10 d down vs Aged Adult Cells 0 h	-0.0145463	Aged Adult Cells 10 d down vs Aged Adult Cells 0 h	5.79331	19.0701	13.6372	1
729782	cg09526162	B4GALNT2			2.08508e-05	0.887193	0.0495889	0.0204804	0.14311	0.0495889	Aged Adult Cells 72 h up vs Aged Adult Cells 0 h	0.00807491	Aged Adult Cells 72 h up vs Aged Adult Cells 0 h	2.14456e-06	-2.20512	34.7125	-5.89173	-2.20512	Aged Adult Cells 7 d down vs Aged Adult Cells 0 h	-0.326219	Aged Adult Cells 7 d down vs Aged Adult Cells 0 h	0.67044	0.148967	0.184821	0.429908	0.148967	Aged Adult Cells 10 d up vs Aged Adult Cells 0 h	0.0245624	Aged Adult Cells 10 d up vs Aged Adult Cells 0 h	7.9939	13.4375	6.964	1
221275	cg09624120	HEATR6		S_Shore	5.37173e-06	0.88996	-0.0748006	0.0194814	-0.139576	-0.0748006	Aged Adult Cells 72 h down vs Aged Adult Cells 0 h	-0.0102252	Aged Adult Cells 72 h down vs Aged Adult Cells 0 h	1.03446e-06	3.56437	37.9167	6.15765	3.56437	Aged Adult Cells 7 d up vs Aged Adult Cells 0 h	0.51389	Aged Adult Cells 7 d up vs Aged Adult Cells 0 h	0.534518	0.336886	0.395164	0.628621	0.336886	Aged Adult Cells 10 d up vs Aged Adult Cells 0 h	0.0508313	Aged Adult Cells 10 d up vs Aged Adult Cells 0 h	9.28525	37.3345	16.6578	1
545438	cg09760564	ANKRD28			0.00133269	0.880017	0.0913277	0.0231906	0.152285	0.0913277	Aged Adult Cells 72 h up vs Aged Adult Cells 0 h	0.00981294	Aged Adult Cells 72 h up vs Aged Adult Cells 0 h	7.14621e-05	-2.99718	21.4085	-4.62693	-2.99718	Aged Adult Cells 7 d down vs Aged Adult Cells 0 h	-0.262393	Aged Adult Cells 7 d down vs Aged Adult Cells 0 h	0.93972	-0.0457469	0.00581875	-0.0762807	-0.0457469	Aged Adult Cells 10 d down vs Aged Adult Cells 0 h	-0.00317428	Aged Adult Cells 10 d down vs Aged Adult Cells 0 h	4.66941	23.5116	20.8603	1
223892	cg09925322	WASF3			8.02231e-05	0.963175	-0.0178888	0.00216883	-0.0465707	-0.0178888	Aged Adult Cells 72 h down vs Aged Adult Cells 0 h	-0.000523254	Aged Adult Cells 72 h down vs Aged Adult Cells 0 h	2.72454e-05	-2.06383	24.7436	-4.97429	-2.06383	Aged Adult Cells 7 d down vs Aged Adult Cells 0 h	-0.252939	Aged Adult Cells 7 d down vs Aged Adult Cells 0 h	0.846727	0.0749164	0.0380377	0.195033	0.0749164	Aged Adult Cells 10 d up vs Aged Adult Cells 0 h	0.00268146	Aged Adult Cells 10 d up vs Aged Adult Cells 0 h	6.81948	14.087	8.5579	1
257889	cg09930517	ZP1			0.00172571	0.904881	0.060003	0.0145315	0.120547	0.060003	Aged Adult Cells 72 h up vs Aged Adult Cells 0 h	0.00990856	Aged Adult Cells 72 h up vs Aged Adult Cells 0 h	8.86883e-05	-2.44568	20.6927	-4.54892	-2.44568	Aged Adult Cells 7 d down vs Aged Adult Cells 0 h	-0.333472	Aged Adult Cells 7 d down vs Aged Adult Cells 0 h	0.910544	0.0564144	0.0128453	0.113337	0.0564144	Aged Adult Cells 10 d up vs Aged Adult Cells 0 h	0.00896652	Aged Adult Cells 10 d up vs Aged Adult Cells 0 h	4.48935	15.5721	14.3702	1
199532	cg09930908				0.00286103	0.865239	0.106463	0.0293166	0.171221	0.106463	Aged Adult Cells 72 h up vs Aged Adult Cells 0 h	0.0126986	Aged Adult Cells 72 h up vs Aged Adult Cells 0 h	0.000144644	2.93611	19.1122	4.37175	2.93611	Aged Adult Cells 7 d up vs Aged Adult Cells 0 h	0.442555	Aged Adult Cells 7 d up vs Aged Adult Cells 0 h	0.880772	0.0940887	0.0228975	0.151319	0.0940887	Aged Adult Cells 10 d up vs Aged Adult Cells 0 h	0.0084179	Aged Adult Cells 10 d up vs Aged Adult Cells 0 h	4.14466	22.4338	22.4241	1
656289	cg10148270		Unclassified	Island	0.000687354	0.77169	0.150616	0.0857857	0.292892	0.150616	Aged Adult Cells 72 h up vs Aged Adult Cells 0 h	0.00806028	Aged Adult Cells 72 h up vs Aged Adult Cells 0 h	0.000110801	2.48191	19.9665	4.46838	2.48191	Aged Adult Cells 7 d up vs Aged Adult Cells 0 h	0.232802	Aged Adult Cells 7 d up vs Aged Adult Cells 0 h	0.772478	0.15008	0.0851769	0.291851	0.15008	Aged Adult Cells 10 d up vs Aged Adult Cells 0 h	0.0111958	Aged Adult Cells 10 d up vs Aged Adult Cells 0 h	5.14328	19.0411	15.3374	1
15428	cg10268509			S_Shore	0.000812788	0.575868	-0.396497	0.320153	-0.56582	-0.396497	Aged Adult Cells 72 h down vs Aged Adult Cells 0 h	-0.0633799	Aged Adult Cells 72 h down vs Aged Adult Cells 0 h	9.92327e-05	3.4123	20.3248	4.5083	3.4123	Aged Adult Cells 7 d up vs Aged Adult Cells 0 h	0.401746	Aged Adult Cells 7 d up vs Aged Adult Cells 0 h	0.723811	-0.250039	0.127319	-0.356818	-0.250039	Aged Adult Cells 10 d down vs Aged Adult Cells 0 h	-0.0411157	Aged Adult Cells 10 d down vs Aged Adult Cells 0 h	5.02155	34.5214	28.4807	1
584864	cg10301258	LOC146336		N_Shore	3.06643e-05	0.771206	0.103506	0.0861614	0.293533	0.103506	Aged Adult Cells 72 h up vs Aged Adult Cells 0 h	0.0157216	Aged Adult Cells 72 h up vs Aged Adult Cells 0 h	5.64817e-06	-2.11041	30.7023	-5.54096	-2.11041	Aged Adult Cells 7 d down vs Aged Adult Cells 0 h	-0.222645	Aged Adult Cells 7 d down vs Aged Adult Cells 0 h	0.649091	0.162134	0.211413	0.459797	0.162134	Aged Adult Cells 10 d up vs Aged Adult Cells 0 h	0.0247178	Aged Adult Cells 10 d up vs Aged Adult Cells 0 h	7.64716	13.3121	7.21182	1
418794	cg10324416				1.86346e-05	0.524348	-0.247155	0.415318	-0.644451	-0.247155	Aged Adult Cells 72 h down vs Aged Adult Cells 0 h	-0.0309572	Aged Adult Cells 72 h down vs Aged Adult Cells 0 h	3.24129e-06	2.3785	32.9686	5.74183	2.3785	Aged Adult Cells 7 d up vs Aged Adult Cells 0 h	0.378181	Aged Adult Cells 7 d up vs Aged Adult Cells 0 h	0.378901	-0.3427	0.798491	-0.893583	-0.3427	Aged Adult Cells 10 d down vs Aged Adult Cells 0 h	-0.0409483	Aged Adult Cells 10 d down vs Aged Adult Cells 0 h	8.09657	16.672	8.53075	1
440961	cg10350446				2.11609e-05	0.989289	0.00655961	0.000183371	0.0135415	0.00655961	Aged Adult Cells 72 h up vs Aged Adult Cells 0 h	0.000662088	Aged Adult Cells 72 h up vs Aged Adult Cells 0 h	1.21643e-05	2.75446	27.7141	5.26442	2.75446	Aged Adult Cells 7 d up vs Aged Adult Cells 0 h	0.360279	Aged Adult Cells 7 d up vs Aged Adult Cells 0 h	0.924441	-0.0463432	0.00915266	-0.0956695	-0.0463432	Aged Adult Cells 10 d down vs Aged Adult Cells 0 h	-0.00733415	Aged Adult Cells 10 d down vs Aged Adult Cells 0 h	7.98046	26.2169	13.6098	1
750680	cg10545467				1.90127e-05	0.668454	0.235026	0.187205	0.432671	0.235026	Aged Adult Cells 72 h up vs Aged Adult Cells 0 h	0.0359964	Aged Adult Cells 72 h up vs Aged Adult Cells 0 h	2.70746e-06	-3.40713	33.7222	-5.80708	-3.40713	Aged Adult Cells 7 d down vs Aged Adult Cells 0 h	-0.358434	Aged Adult Cells 7 d down vs Aged Adult Cells 0 h	0.764124	0.164537	0.0917518	0.302906	0.164537	Aged Adult Cells 10 d up vs Aged Adult Cells 0 h	0.0244606	Aged Adult Cells 10 d up vs Aged Adult Cells 0 h	8.07816	33.3699	17.1136	1
468602	cg10611831	CACNA1C			0.000194993	0.958869	-0.0287087	0.00270615	-0.0520206	-0.0287087	Aged Adult Cells 72 h down vs Aged Adult Cells 0 h	-0.00222791	Aged Adult Cells 72 h down vs Aged Adult Cells 0 h	8.6155e-06	3.21212	29.0377	5.38866	3.21212	Aged Adult Cells 7 d up vs Aged Adult Cells 0 h	0.472524	Aged Adult Cells 7 d up vs Aged Adult Cells 0 h	0.876199	-0.0867381	0.0247027	-0.157171	-0.0867381	Aged Adult Cells 10 d down vs Aged Adult Cells 0 h	-0.00959203	Aged Adult Cells 10 d down vs Aged Adult Cells 0 h	6.09907	26.0056	17.6646	1
417716	cg10625352				6.87621e-05	0.962643	-0.0201173	0.00223193	-0.0472433	-0.0201173	Aged Adult Cells 72 h down vs Aged Adult Cells 0 h	-9.61088e-05	Aged Adult Cells 72 h down vs Aged Adult Cells 0 h	2.18627e-05	2.3243	25.5376	5.05347	2.3243	Aged Adult Cells 7 d up vs Aged Adult Cells 0 h	0.373158	Aged Adult Cells 7 d up vs Aged Adult Cells 0 h	0.723707	0.152001	0.12742	0.356959	0.152001	Aged Adult Cells 10 d up vs Aged Adult Cells 0 h	0.0245069	Aged Adult Cells 10 d up vs Aged Adult Cells 0 h	6.94872	17.6397	10.5168	1
631085	cg10635640	BVES-AS1			0.000197808	0.96056	-0.0400996	0.00248802	-0.0498801	-0.0400996	Aged Adult Cells 72 h down vs Aged Adult Cells 0 h	-0.00890028	Aged Adult Cells 72 h down vs Aged Adult Cells 0 h	1.40063e-05	-4.5272	27.1824	-5.21367	-4.5272	Aged Adult Cells 7 d down vs Aged Adult Cells 0 h	-0.563524	Aged Adult Cells 7 d down vs Aged Adult Cells 0 h	0.832857	0.171194	0.0453473	0.212949	0.171194	Aged Adult Cells 10 d up vs Aged Adult Cells 0 h	0.0275694	Aged Adult Cells 10 d up vs Aged Adult Cells 0 h	6.08777	55.0823	37.4847	1
14677	cg10812186	TNXB		Island	0.000486547	0.815326	-0.158062	0.055552	-0.235695	-0.158062	Aged Adult Cells 72 h down vs Aged Adult Cells 0 h	-0.0272017	Aged Adult Cells 72 h down vs Aged Adult Cells 0 h	8.48216e-05	3.30671	20.8396	4.56504	3.30671	Aged Adult Cells 7 d up vs Aged Adult Cells 0 h	0.373328	Aged Adult Cells 7 d up vs Aged Adult Cells 0 h	0.798025	-0.1732	0.0667019	-0.258267	-0.1732	Aged Adult Cells 10 d down vs Aged Adult Cells 0 h	-0.0295185	Aged Adult Cells 10 d down vs Aged Adult Cells 0 h	5.3981	33.9879	26.0846	1
633256	cg10814190	TSGA10		S_Shore	0.000294707	0.742492	-0.179555	0.110033	-0.331712	-0.179555	Aged Adult Cells 72 h down vs Aged Adult Cells 0 h	-0.0246433	Aged Adult Cells 72 h down vs Aged Adult Cells 0 h	2.78049e-05	2.90403	24.6709	4.96698	2.90403	Aged Adult Cells 7 d up vs Aged Adult Cells 0 h	0.39248	Aged Adult Cells 7 d up vs Aged Adult Cells 0 h	0.55023	-0.327199	0.365386	-0.604472	-0.327199	Aged Adult Cells 10 d down vs Aged Adult Cells 0 h	-0.0340707	Aged Adult Cells 10 d down vs Aged Adult Cells 0 h	5.77753	23.6997	16.9942	1
517308	cg10881616	TRAF4		S_Shelf	0.000100019	0.87929	0.0749604	0.0234746	0.153214	0.0749604	Aged Adult Cells 72 h up vs Aged Adult Cells 0 h	0.0115722	Aged Adult Cells 72 h up vs Aged Adult Cells 0 h	3.62882e-06	-3.01266	32.5005	-5.70092	-3.01266	Aged Adult Cells 7 d down vs Aged Adult Cells 0 h	-0.394041	Aged Adult Cells 7 d down vs Aged Adult Cells 0 h	0.974156	0.0159875	0.00106782	0.0326775	0.0159875	Aged Adult Cells 10 d up vs Aged Adult Cells 0 h	0.00191484	Aged Adult Cells 10 d up vs Aged Adult Cells 0 h	6.63677	22.2408	13.8833	1
187738	cg10920646	LINC00354			0.00144108	0.834553	-0.121929	0.0444172	-0.210754	-0.121929	Aged Adult Cells 72 h down vs Aged Adult Cells 0 h	-0.0201298	Aged Adult Cells 72 h down vs Aged Adult Cells 0 h	5.55548e-05	-2.94809	22.2573	-4.71776	-2.94809	Aged Adult Cells 7 d down vs Aged Adult Cells 0 h	-0.291042	Aged Adult Cells 7 d down vs Aged Adult Cells 0 h	0.940335	0.04368	0.00570035	0.0755007	0.04368	Aged Adult Cells 10 d up vs Aged Adult Cells 0 h	0.0064481	Aged Adult Cells 10 d up vs Aged Adult Cells 0 h	4.61465	21.6237	19.4129	1
533585	cg11099984	BCL2			0.000517724	0.903779	-0.0776759	0.014872	-0.121951	-0.0776759	Aged Adult Cells 72 h down vs Aged Adult Cells 0 h	-0.0135238	Aged Adult Cells 72 h down vs Aged Adult Cells 0 h	1.48977e-05	-3.57162	26.9513	-5.19147	-3.57162	Aged Adult Cells 7 d down vs Aged Adult Cells 0 h	-0.382616	Aged Adult Cells 7 d down vs Aged Adult Cells 0 h	0.918844	-0.0654661	0.0105641	-0.102782	-0.0654661	Aged Adult Cells 10 d down vs Aged Adult Cells 0 h	-0.0116782	Aged Adult Cells 10 d down vs Aged Adult Cells 0 h	5.3519	30.3975	23.5305	1
534097	cg11205636				0.00097825	0.999159	-0.000719067	1.1293e-06	-0.00106269	-0.000719067	Aged Adult Cells 72 h down vs Aged Adult Cells 0 h	0.00105825	Aged Adult Cells 72 h up vs Aged Adult Cells 0 h	6.0614e-05	-3.42508	21.9617	-4.68634	-3.42508	Aged Adult Cells 7 d down vs Aged Adult Cells 0 h	-0.399685	Aged Adult Cells 7 d down vs Aged Adult Cells 0 h	0.855906	0.123971	0.0335668	0.183213	0.123971	Aged Adult Cells 10 d up vs Aged Adult Cells 0 h	0.0210369	Aged Adult Cells 10 d up vs Aged Adult Cells 0 h	4.88839	31.3345	26.5556	1
173645	cg11225405				0.000341034	0.742535	0.204471	0.109995	0.331655	0.204471	Aged Adult Cells 72 h up vs Aged Adult Cells 0 h	0.0334079	Aged Adult Cells 72 h up vs Aged Adult Cells 0 h	2.70944e-05	-3.31379	24.7635	-4.97629	-3.31379	Aged Adult Cells 7 d down vs Aged Adult Cells 0 h	-0.442329	Aged Adult Cells 7 d down vs Aged Adult Cells 0 h	0.694339	0.244703	0.157539	0.396912	0.244703	Aged Adult Cells 10 d up vs Aged Adult Cells 0 h	0.0392446	Aged Adult Cells 10 d up vs Aged Adult Cells 0 h	5.66582	30.1497	22.0455	1
427803	cg11309615				9.16041e-05	0.98621	0.009071	0.000303923	0.0174334	0.009071	Aged Adult Cells 72 h up vs Aged Adult Cells 0 h	0.00186526	Aged Adult Cells 72 h up vs Aged Adult Cells 0 h	0.000107649	-2.51717	20.06	-4.47884	-2.51717	Aged Adult Cells 7 d down vs Aged Adult Cells 0 h	-0.328206	Aged Adult Cells 7 d down vs Aged Adult Cells 0 h	0.72854	-0.182343	0.12281	-0.350442	-0.182343	Aged Adult Cells 10 d down vs Aged Adult Cells 0 h	-0.0310391	Aged Adult Cells 10 d down vs Aged Adult Cells 0 h	6.70927	25.4302	15.7027	1
55903	cg11372636	GPR6		Island	0.00093131	0.351886	-0.479802	0.895214	-0.946158	-0.479802	Aged Adult Cells 72 h down vs Aged Adult Cells 0 h	-0.0422268	Aged Adult Cells 72 h down vs Aged Adult Cells 0 h	0.000151088	2.3859	18.974	4.35592	2.3859	Aged Adult Cells 7 d up vs Aged Adult Cells 0 h	0.327847	Aged Adult Cells 7 d up vs Aged Adult Cells 0 h	0.647569	-0.234254	0.213391	-0.461942	-0.234254	Aged Adult Cells 10 d down vs Aged Adult Cells 0 h	-0.0241586	Aged Adult Cells 10 d down vs Aged Adult Cells 0 h	4.92359	17.7258	14.915	1
528926	cg11414975				0.000847152	0.879406	0.094854	0.0234292	0.153066	0.094854	Aged Adult Cells 72 h up vs Aged Adult Cells 0 h	0.0159683	Aged Adult Cells 72 h up vs Aged Adult Cells 0 h	0.000162092	-2.89852	18.7521	-4.33037	-2.89852	Aged Adult Cells 7 d down vs Aged Adult Cells 0 h	-0.345282	Aged Adult Cells 7 d down vs Aged Adult Cells 0 h	0.843266	0.123628	0.0397994	0.199498	0.123628	Aged Adult Cells 10 d up vs Aged Adult Cells 0 h	0.0199265	Aged Adult Cells 10 d up vs Aged Adult Cells 0 h	4.99167	26.8366	22.2732	1
282778	cg11469871				0.000171564	0.814059	0.120276	0.056332	0.237344	0.120276	Aged Adult Cells 72 h up vs Aged Adult Cells 0 h	0.0173948	Aged Adult Cells 72 h up vs Aged Adult Cells 0 h	7.6631e-06	-2.97267	29.4945	-5.43089	-2.97267	Aged Adult Cells 7 d down vs Aged Adult Cells 0 h	-0.288559	Aged Adult Cells 7 d down vs Aged Adult Cells 0 h	0.911788	0.0566326	0.012489	0.111754	0.0566326	Aged Adult Cells 10 d up vs Aged Adult Cells 0 h	0.00597848	Aged Adult Cells 10 d up vs Aged Adult Cells 0 h	6.20042	22.2922	14.8947	1
769113	cg11577310		Unclassified		9.83053e-06	0.810469	0.122414	0.0585733	0.242019	0.122414	Aged Adult Cells 72 h up vs Aged Adult Cells 0 h	0.00987781	Aged Adult Cells 72 h up vs Aged Adult Cells 0 h	5.32518e-07	3.4974	40.9809	6.40163	3.4974	Aged Adult Cells 7 d up vs Aged Adult Cells 0 h	0.498629	Aged Adult Cells 7 d up vs Aged Adult Cells 0 h	0.792194	0.134496	0.0707054	0.265905	0.134496	Aged Adult Cells 10 d up vs Aged Adult Cells 0 h	0.0115067	Aged Adult Cells 10 d up vs Aged Adult Cells 0 h	8.69554	31.145	14.8385	1
517763	cg11790950			N_Shore	0.000883181	0.887681	0.0767704	0.0203025	0.142487	0.0767704	Aged Adult Cells 72 h up vs Aged Adult Cells 0 h	0.0131938	Aged Adult Cells 72 h up vs Aged Adult Cells 0 h	5.10947e-05	-2.7631	22.5428	-4.74792	-2.7631	Aged Adult Cells 7 d down vs Aged Adult Cells 0 h	-0.342653	Aged Adult Cells 7 d down vs Aged Adult Cells 0 h	0.797847	0.139277	0.0668219	0.258499	0.139277	Aged Adult Cells 10 d up vs Aged Adult Cells 0 h	0.0235684	Aged Adult Cells 10 d up vs Aged Adult Cells 0 h	4.96168	20.1648	16.837	1
445963	cg11796493				9.48988e-05	0.911883	-0.0525286	0.012462	-0.111633	-0.0525286	Aged Adult Cells 72 h down vs Aged Adult Cells 0 h	-0.006714	Aged Adult Cells 72 h down vs Aged Adult Cells 0 h	0.000101198	2.28772	20.2608	4.5012	2.28772	Aged Adult Cells 7 d up vs Aged Adult Cells 0 h	0.279626	Aged Adult Cells 7 d up vs Aged Adult Cells 0 h	0.885793	-0.0681816	0.0209957	-0.144899	-0.0681816	Aged Adult Cells 10 d down vs Aged Adult Cells 0 h	-0.012573	Aged Adult Cells 10 d down vs Aged Adult Cells 0 h	6.68007	20.7068	12.842	1
128044	cg11850549	LOC404266		S_Shore	9.42234e-05	0.702909	-0.185069	0.148369	-0.385187	-0.185069	Aged Adult Cells 72 h down vs Aged Adult Cells 0 h	-0.00694398	Aged Adult Cells 72 h down vs Aged Adult Cells 0 h	1.10234e-05	2.75044	28.0887	5.29988	2.75044	Aged Adult Cells 7 d up vs Aged Adult Cells 0 h	0.322979	Aged Adult Cells 7 d up vs Aged Adult Cells 0 h	0.570929	-0.275402	0.328556	-0.573198	-0.275402	Aged Adult Cells 10 d down vs Aged Adult Cells 0 h	-0.0112932	Aged Adult Cells 10 d down vs Aged Adult Cells 0 h	6.68597	21.6081	13.3892	1
350078	cg11968006				0.00062095	0.922128	0.0584139	0.00972359	0.0986083	0.0584139	Aged Adult Cells 72 h up vs Aged Adult Cells 0 h	0.00883412	Aged Adult Cells 72 h up vs Aged Adult Cells 0 h	4.91239e-05	-3.04701	22.6776	-4.7621	-3.04701	Aged Adult Cells 7 d down vs Aged Adult Cells 0 h	-0.386606	Aged Adult Cells 7 d down vs Aged Adult Cells 0 h	0.871098	0.0969766	0.0267996	0.163706	0.0969766	Aged Adult Cells 10 d up vs Aged Adult Cells 0 h	0.0151034	Aged Adult Cells 10 d up vs Aged Adult Cells 0 h	5.21766	25.6336	20.3532	1
636483	cg11982805				6.25457e-06	0.965954	0.0180123	0.00185355	0.0430529	0.0180123	Aged Adult Cells 72 h up vs Aged Adult Cells 0 h	0.0016426	Aged Adult Cells 72 h up vs Aged Adult Cells 0 h	1.37385e-05	2.35919	27.2549	5.22062	2.35919	Aged Adult Cells 7 d up vs Aged Adult Cells 0 h	0.339423	Aged Adult Cells 7 d up vs Aged Adult Cells 0 h	0.820859	0.0956002	0.0522135	0.228503	0.0956002	Aged Adult Cells 10 d up vs Aged Adult Cells 0 h	0.0156166	Aged Adult Cells 10 d up vs Aged Adult Cells 0 h	9.13454	22.3846	10.1523	1
140075	cg12043145			N_Shore	7.73461e-05	0.867869	-0.10531	0.0281725	-0.167847	-0.10531	Aged Adult Cells 72 h down vs Aged Adult Cells 0 h	-0.0156739	Aged Adult Cells 72 h down vs Aged Adult Cells 0 h	2.93856e-06	-3.91527	33.378	-5.77737	-3.91527	Aged Adult Cells 7 d down vs Aged Adult Cells 0 h	-0.511853	Aged Adult Cells 7 d down vs Aged Adult Cells 0 h	0.871112	0.102701	0.0267936	0.163688	0.102701	Aged Adult Cells 10 d up vs Aged Adult Cells 0 h	0.0187384	Aged Adult Cells 10 d up vs Aged Adult Cells 0 h	6.84998	37.7514	22.832	1
521205	cg12073979	CACNA1C			0.00212658	0.755505	-0.168508	0.0988162	-0.314351	-0.168508	Aged Adult Cells 72 h down vs Aged Adult Cells 0 h	-0.0285883	Aged Adult Cells 72 h down vs Aged Adult Cells 0 h	0.000154786	-2.517	18.8976	-4.34713	-2.517	Aged Adult Cells 7 d down vs Aged Adult Cells 0 h	-0.35298	Aged Adult Cells 7 d down vs Aged Adult Cells 0 h	0.876938	0.083745	0.0244064	0.156226	0.083745	Aged Adult Cells 10 d up vs Aged Adult Cells 0 h	0.0135149	Aged Adult Cells 10 d up vs Aged Adult Cells 0 h	4.34575	17.4826	16.6664	1
147370	cg12090505				0.00215151	0.978683	0.0133201	0.000726404	0.0269519	0.0133201	Aged Adult Cells 72 h up vs Aged Adult Cells 0 h	0.000631183	Aged Adult Cells 72 h up vs Aged Adult Cells 0 h	0.000153706	2.32193	18.9197	4.34968	2.32193	Aged Adult Cells 7 d up vs Aged Adult Cells 0 h	0.36484	Aged Adult Cells 7 d up vs Aged Adult Cells 0 h	0.854811	0.0912432	0.0340849	0.184621	0.0912432	Aged Adult Cells 10 d up vs Aged Adult Cells 0 h	0.0147111	Aged Adult Cells 10 d up vs Aged Adult Cells 0 h	4.33779	14.8332	14.1666	1
708446	cg12161935			Island	0.000167595	0.856406	0.132563	0.0333319	0.18257	0.132563	Aged Adult Cells 72 h up vs Aged Adult Cells 0 h	0.0184962	Aged Adult Cells 72 h up vs Aged Adult Cells 0 h	1.03842e-05	-4.17341	28.3172	-5.32139	-4.17341	Aged Adult Cells 7 d down vs Aged Adult Cells 0 h	-0.550086	Aged Adult Cells 7 d down vs Aged Adult Cells 0 h	0.788746	0.196356	0.0731314	0.270428	0.196356	Aged Adult Cells 10 d up vs Aged Adult Cells 0 h	0.023407	Aged Adult Cells 10 d up vs Aged Adult Cells 0 h	6.21904	45.9025	30.5783	1
620969	cg12275605	JARID2			0.00389965	0.907299	0.0704038	0.0137988	0.117468	0.0704038	Aged Adult Cells 72 h up vs Aged Adult Cells 0 h	0.0116449	Aged Adult Cells 72 h up vs Aged Adult Cells 0 h	0.000151876	2.81864	18.9576	4.35403	2.81864	Aged Adult Cells 7 d up vs Aged Adult Cells 0 h	0.339621	Aged Adult Cells 7 d up vs Aged Adult Cells 0 h	0.882864	-0.0890881	0.0220947	-0.148643	-0.0890881	Aged Adult Cells 10 d down vs Aged Adult Cells 0 h	-0.0138782	Aged Adult Cells 10 d down vs Aged Adult Cells 0 h	3.93818	19.805	20.8343	1
14943	cg12395784	JSRP1		S_Shelf	0.00189727	0.902559	0.0760294	0.0152536	0.123505	0.0760294	Aged Adult Cells 72 h up vs Aged Adult Cells 0 h	0.0131125	Aged Adult Cells 72 h up vs Aged Adult Cells 0 h	9.36111e-05	-3.01168	20.5154	-4.52939	-3.01168	Aged Adult Cells 7 d down vs Aged Adult Cells 0 h	-0.384138	Aged Adult Cells 7 d down vs Aged Adult Cells 0 h	0.785434	0.169153	0.0755038	0.27478	0.169153	Aged Adult Cells 10 d up vs Aged Adult Cells 0 h	0.0294429	Aged Adult Cells 10 d up vs Aged Adult Cells 0 h	4.42398	23.4711	21.9796	1
481774	cg12483812				0.00194656	0.801488	-0.140278	0.0643833	-0.253739	-0.140278	Aged Adult Cells 72 h down vs Aged Adult Cells 0 h	-0.02377	Aged Adult Cells 72 h down vs Aged Adult Cells 0 h	4.62405e-05	-2.85665	22.8856	-4.78389	-2.85665	Aged Adult Cells 7 d down vs Aged Adult Cells 0 h	-0.340934	Aged Adult Cells 7 d down vs Aged Adult Cells 0 h	0.780552	-0.155461	0.0790743	-0.281202	-0.155461	Aged Adult Cells 10 d down vs Aged Adult Cells 0 h	-0.0262533	Aged Adult Cells 10 d down vs Aged Adult Cells 0 h	4.40635	18.8544	17.7269	1
738466	cg12499770				1.69024e-05	0.889537	0.0524971	0.0196324	0.140116	0.0524971	Aged Adult Cells 72 h up vs Aged Adult Cells 0 h	0.00805575	Aged Adult Cells 72 h up vs Aged Adult Cells 0 h	9.94987e-06	2.15974	28.4812	5.33678	2.15974	Aged Adult Cells 7 d up vs Aged Adult Cells 0 h	0.277682	Aged Adult Cells 7 d up vs Aged Adult Cells 0 h	0.843915	0.074432	0.0394658	0.19866	0.074432	Aged Adult Cells 10 d up vs Aged Adult Cells 0 h	0.0104568	Aged Adult Cells 10 d up vs Aged Adult Cells 0 h	8.18633	16.0885	8.14191	1
314220	cg12551078				0.000441193	0.633754	-0.263946	0.23187	-0.481529	-0.263946	Aged Adult Cells 72 h down vs Aged Adult Cells 0 h	-0.0341635	Aged Adult Cells 72 h down vs Aged Adult Cells 0 h	1.17322e-05	-3.12456	27.8514	-5.27744	-3.12456	Aged Adult Cells 7 d down vs Aged Adult Cells 0 h	-0.455639	Aged Adult Cells 7 d down vs Aged Adult Cells 0 h	0.912325	-0.0608824	0.0123367	-0.111071	-0.0608824	Aged Adult Cells 10 d down vs Aged Adult Cells 0 h	-0.00211756	Aged Adult Cells 10 d down vs Aged Adult Cells 0 h	5.47124	23.0143	17.4266	1
262463	cg12681986	LMF1	Unclassified_Cell_type_specific	N_Shore	1.96436e-05	0.960751	0.0332774	0.00246397	0.0496384	0.0332774	Aged Adult Cells 72 h up vs Aged Adult Cells 0 h	0.00848439	Aged Adult Cells 72 h up vs Aged Adult Cells 0 h	1.72286e-06	-4.32396	35.6576	-5.9714	-4.32396	Aged Adult Cells 7 d down vs Aged Adult Cells 0 h	-0.577273	Aged Adult Cells 7 d down vs Aged Adult Cells 0 h	0.708312	0.253292	0.142751	0.377825	0.253292	Aged Adult Cells 10 d up vs Aged Adult Cells 0 h	0.0380954	Aged Adult Cells 10 d up vs Aged Adult Cells 0 h	8.04829	50.6402	26.067	1
241184	cg12758485				0.00226321	0.833289	-0.153319	0.0451094	-0.21239	-0.153319	Aged Adult Cells 72 h down vs Aged Adult Cells 0 h	-0.022174	Aged Adult Cells 72 h down vs Aged Adult Cells 0 h	0.000108122	3.49098	20.0458	4.47725	3.49098	Aged Adult Cells 7 d up vs Aged Adult Cells 0 h	0.481795	Aged Adult Cells 7 d up vs Aged Adult Cells 0 h	0.92422	-0.0692645	0.00920652	-0.0959506	-0.0692645	Aged Adult Cells 10 d down vs Aged Adult Cells 0 h	-0.0095208	Aged Adult Cells 10 d down vs Aged Adult Cells 0 h	4.30327	31.3944	30.2241	1
81110	cg12773394	CRMP1		N_Shore	0.00058377	0.873525	0.0736215	0.025791	0.160596	0.0736215	Aged Adult Cells 72 h up vs Aged Adult Cells 0 h	0.00161803	Aged Adult Cells 72 h up vs Aged Adult Cells 0 h	5.87781e-05	2.32597	22.0658	4.69743	2.32597	Aged Adult Cells 7 d up vs Aged Adult Cells 0 h	0.18984	Aged Adult Cells 7 d up vs Aged Adult Cells 0 h	0.904683	0.0553781	0.0145927	0.1208	0.0553781	Aged Adult Cells 10 d up vs Aged Adult Cells 0 h	0.000898887	Aged Adult Cells 10 d up vs Aged Adult Cells 0 h	5.26308	15.4849	12.189	1
178424	cg12779607	RERE			0.000173608	0.891461	0.0886205	0.01895	0.137659	0.0886205	Aged Adult Cells 72 h up vs Aged Adult Cells 0 h	0.0118328	Aged Adult Cells 72 h up vs Aged Adult Cells 0 h	2.36129e-05	-3.49466	25.2583	-5.02577	-3.49466	Aged Adult Cells 7 d down vs Aged Adult Cells 0 h	-0.50084	Aged Adult Cells 7 d down vs Aged Adult Cells 0 h	0.477126	0.463685	0.518785	0.720267	0.463685	Aged Adult Cells 10 d up vs Aged Adult Cells 0 h	0.0567912	Aged Adult Cells 10 d up vs Aged Adult Cells 0 h	6.19101	35.921	24.0374	1
421216	cg12847374	EPHB2			0.000666011	0.708045	0.197938	0.143027	0.378189	0.197938	Aged Adult Cells 72 h up vs Aged Adult Cells 0 h	0.0320647	Aged Adult Cells 72 h up vs Aged Adult Cells 0 h	6.96014e-05	-2.62107	21.4967	-4.63646	-2.62107	Aged Adult Cells 7 d down vs Aged Adult Cells 0 h	-0.346678	Aged Adult Cells 7 d down vs Aged Adult Cells 0 h	0.778514	0.148582	0.0805917	0.283887	0.148582	Aged Adult Cells 10 d up vs Aged Adult Cells 0 h	0.0244184	Aged Adult Cells 10 d up vs Aged Adult Cells 0 h	5.16632	19.813	15.8879	1
158440	cg12861771	C15orf27			1.71844e-05	0.852667	-0.0641587	0.0351116	-0.187381	-0.0641587	Aged Adult Cells 72 h down vs Aged Adult Cells 0 h	-0.0105546	Aged Adult Cells 72 h down vs Aged Adult Cells 0 h	3.19694e-06	2.12535	33.026	5.74682	2.12535	Aged Adult Cells 7 d up vs Aged Adult Cells 0 h	0.277213	Aged Adult Cells 7 d up vs Aged Adult Cells 0 h	0.918496	0.0353436	0.0106552	0.103224	0.0353436	Aged Adult Cells 10 d up vs Aged Adult Cells 0 h	0.00359421	Aged Adult Cells 10 d up vs Aged Adult Cells 0 h	8.17106	13.4112	6.79967	1
692485	cg12864592				2.28337e-05	0.37098	-0.43411	0.825802	-0.908737	-0.43411	Aged Adult Cells 72 h down vs Aged Adult Cells 0 h	-0.0256469	Aged Adult Cells 72 h down vs Aged Adult Cells 0 h	4.00048e-06	-2.92337	32.0994	-5.66563	-2.92337	Aged Adult Cells 7 d down vs Aged Adult Cells 0 h	-0.0771838	Aged Adult Cells 7 d down vs Aged Adult Cells 0 h	0.618147	-0.240711	0.253903	-0.503888	-0.240711	Aged Adult Cells 10 d down vs Aged Adult Cells 0 h	-0.0145454	Aged Adult Cells 10 d down vs Aged Adult Cells 0 h	7.91144	25.2759	13.2358	1
602922	cg12942155	ARPP-21			0.00207134	0.862349	-0.110471	0.030601	-0.174931	-0.110471	Aged Adult Cells 72 h down vs Aged Adult Cells 0 h	-0.0145001	Aged Adult Cells 72 h down vs Aged Adult Cells 0 h	8.347e-05	-3.11782	20.8926	-4.57084	-3.11782	Aged Adult Cells 7 d down vs Aged Adult Cells 0 h	-0.393657	Aged Adult Cells 7 d down vs Aged Adult Cells 0 h	0.764048	0.191352	0.091813	0.303007	0.191352	Aged Adult Cells 10 d up vs Aged Adult Cells 0 h	0.0332874	Aged Adult Cells 10 d up vs Aged Adult Cells 0 h	4.36375	24.3641	23.1308	1
392965	cg13060531	TTLL7		S_Shore	4.78549e-05	0.790099	-0.161067	0.0721745	-0.268653	-0.161067	Aged Adult Cells 72 h down vs Aged Adult Cells 0 h	-0.0219691	Aged Adult Cells 72 h down vs Aged Adult Cells 0 h	2.47375e-06	-3.78171	34.1038	-5.83985	-3.78171	Aged Adult Cells 7 d down vs Aged Adult Cells 0 h	-0.534403	Aged Adult Cells 7 d down vs Aged Adult Cells 0 h	0.923693	0.0579266	0.00933531	0.0966194	0.0579266	Aged Adult Cells 10 d up vs Aged Adult Cells 0 h	0.00868869	Aged Adult Cells 10 d up vs Aged Adult Cells 0 h	7.25772	36.522	20.8475	1
9065	cg13069322				0.000588375	0.953815	-0.0260569	0.00341289	-0.0584199	-0.0260569	Aged Adult Cells 72 h down vs Aged Adult Cells 0 h	-0.00187787	Aged Adult Cells 72 h down vs Aged Adult Cells 0 h	2.2571e-05	2.42906	25.4218	5.042	2.42906	Aged Adult Cells 7 d up vs Aged Adult Cells 0 h	0.380756	Aged Adult Cells 7 d up vs Aged Adult Cells 0 h	0.846795	0.086951	0.0380037	0.194945	0.086951	Aged Adult Cells 10 d up vs Aged Adult Cells 0 h	0.0187385	Aged Adult Cells 10 d up vs Aged Adult Cells 0 h	5.25729	14.6424	11.5385	1
792338	cg13151409	OSBPL10-AS1			0.00138515	0.945483	-0.0469241	0.00475747	-0.0689744	-0.0469241	Aged Adult Cells 72 h down vs Aged Adult Cells 0 h	0.00140296	Aged Adult Cells 72 h up vs Aged Adult Cells 0 h	8.86098e-05	-3.34288	20.6956	-4.54924	-3.34288	Aged Adult Cells 7 d down vs Aged Adult Cells 0 h	-0.496087	Aged Adult Cells 7 d down vs Aged Adult Cells 0 h	0.526831	0.435788	0.410332	0.640571	0.435788	Aged Adult Cells 10 d up vs Aged Adult Cells 0 h	0.066764	Aged Adult Cells 10 d up vs Aged Adult Cells 0 h	4.64234	30.0802	26.8438	1
253021	cg13167862			N_Shelf	0.00153668	0.979253	0.0152558	0.000688037	0.0262305	0.0152558	Aged Adult Cells 72 h up vs Aged Adult Cells 0 h	0.00194518	Aged Adult Cells 72 h up vs Aged Adult Cells 0 h	5.93653e-05	-2.94871	22.0322	-4.69384	-2.94871	Aged Adult Cells 7 d down vs Aged Adult Cells 0 h	-0.362004	Aged Adult Cells 7 d down vs Aged Adult Cells 0 h	0.977565	-0.0164974	0.000804588	-0.0283653	-0.0164974	Aged Adult Cells 10 d down vs Aged Adult Cells 0 h	-0.00341018	Aged Adult Cells 10 d down vs Aged Adult Cells 0 h	4.56985	21.6416	19.6195	1
342463	cg13292942				0.00114017	0.967724	0.0247526	0.00166573	0.0408134	0.0247526	Aged Adult Cells 72 h up vs Aged Adult Cells 0 h	0.00107054	Aged Adult Cells 72 h up vs Aged Adult Cells 0 h	7.6133e-05	-3.01601	21.1975	-4.60407	-3.01601	Aged Adult Cells 7 d down vs Aged Adult Cells 0 h	-0.415151	Aged Adult Cells 7 d down vs Aged Adult Cells 0 h	0.962845	0.028497	0.00220782	0.0469875	0.028497	Aged Adult Cells 10 d up vs Aged Adult Cells 0 h	0.000769705	Aged Adult Cells 10 d up vs Aged Adult Cells 0 h	4.77941	24.6115	21.3335	1
142976	cg13377056	CD160			9.53059e-06	0.864422	-0.0670508	0.0296771	-0.17227	-0.0670508	Aged Adult Cells 72 h down vs Aged Adult Cells 0 h	-0.00360555	Aged Adult Cells 72 h down vs Aged Adult Cells 0 h	1.16166e-06	2.57086	37.396	6.11522	2.57086	Aged Adult Cells 7 d up vs Aged Adult Cells 0 h	0.304074	Aged Adult Cells 7 d up vs Aged Adult Cells 0 h	0.519421	-0.25384	0.425339	-0.65218	-0.25384	Aged Adult Cells 10 d down vs Aged Adult Cells 0 h	-0.0164812	Aged Adult Cells 10 d down vs Aged Adult Cells 0 h	8.7252	18.505	8.78645	1
579317	cg13391488	COL27A1	Unclassified		0.000122314	0.566537	0.26818	0.336151	0.579785	0.26818	Aged Adult Cells 72 h up vs Aged Adult Cells 0 h	0.0393984	Aged Adult Cells 72 h up vs Aged Adult Cells 0 h	3.38938e-06	2.8606	32.783	5.72564	2.8606	Aged Adult Cells 7 d up vs Aged Adult Cells 0 h	0.288268	Aged Adult Cells 7 d up vs Aged Adult Cells 0 h	0.583482	0.256488	0.30748	0.554509	0.256488	Aged Adult Cells 10 d up vs Aged Adult Cells 0 h	0.0357297	Aged Adult Cells 10 d up vs Aged Adult Cells 0 h	6.4723	19.3867	12.4093	1
341268	cg13434023		Unclassified		4.81876e-07	0.960765	0.0216635	0.0024622	0.0496206	0.0216635	Aged Adult Cells 72 h up vs Aged Adult Cells 0 h	0.00240738	Aged Adult Cells 72 h up vs Aged Adult Cells 0 h	2.31565e-08	3.57673	57.53	7.58485	3.57673	Aged Adult Cells 7 d up vs Aged Adult Cells 0 h	0.520266	Aged Adult Cells 7 d up vs Aged Adult Cells 0 h	0.717067	-0.159762	0.133911	-0.365939	-0.159762	Aged Adult Cells 10 d down vs Aged Adult Cells 0 h	-0.024655	Aged Adult Cells 10 d down vs Aged Adult Cells 0 h	11.8895	31.7267	11.055	1
767788	cg13456836	ANKRD20A19P			3.07728e-05	0.771473	-0.141264	0.0859541	-0.293179	-0.141264	Aged Adult Cells 72 h down vs Aged Adult Cells 0 h	-0.0148916	Aged Adult Cells 72 h down vs Aged Adult Cells 0 h	3.15526e-06	2.99335	33.0806	5.75158	2.99335	Aged Adult Cells 7 d up vs Aged Adult Cells 0 h	0.454345	Aged Adult Cells 7 d up vs Aged Adult Cells 0 h	0.829826	-0.104497	0.0470341	-0.216873	-0.104497	Aged Adult Cells 10 d down vs Aged Adult Cells 0 h	-0.00928874	Aged Adult Cells 10 d down vs Aged Adult Cells 0 h	7.64403	24.8454	13.4655	1
34585	cg13458609	ENG			0.00286801	0.933578	0.0612993	0.00706776	0.08407	0.0612993	Aged Adult Cells 72 h up vs Aged Adult Cells 0 h	0.0105087	Aged Adult Cells 72 h up vs Aged Adult Cells 0 h	0.000171825	-3.39377	18.569	-4.30917	-3.39377	Aged Adult Cells 7 d down vs Aged Adult Cells 0 h	-0.399708	Aged Adult Cells 7 d down vs Aged Adult Cells 0 h	0.805676	0.181024	0.0616372	0.248268	0.181024	Aged Adult Cells 10 d up vs Aged Adult Cells 0 h	0.030419	Aged Adult Cells 10 d up vs Aged Adult Cells 0 h	4.14302	30.8372	30.8359	1
632002	cg13472596	FCHO1			8.96237e-05	0.615396	0.212168	0.257917	0.507856	0.212168	Aged Adult Cells 72 h up vs Aged Adult Cells 0 h	0.0360261	Aged Adult Cells 72 h up vs Aged Adult Cells 0 h	7.82049e-06	-2.44735	29.415	-5.42356	-2.44735	Aged Adult Cells 7 d down vs Aged Adult Cells 0 h	-0.318529	Aged Adult Cells 7 d down vs Aged Adult Cells 0 h	0.543164	0.257049	0.378578	0.615287	0.257049	Aged Adult Cells 10 d up vs Aged Adult Cells 0 h	0.0435732	Aged Adult Cells 10 d up vs Aged Adult Cells 0 h	6.72736	16.4381	10.1229	1
520493	cg13665890	SLC25A31		S_Shelf	0.00032614	0.807857	-0.148134	0.0602329	-0.245424	-0.148134	Aged Adult Cells 72 h down vs Aged Adult Cells 0 h	-0.0152779	Aged Adult Cells 72 h down vs Aged Adult Cells 0 h	2.44186e-05	-3.26866	25.1372	-5.0137	-3.26866	Aged Adult Cells 7 d down vs Aged Adult Cells 0 h	-0.1273	Aged Adult Cells 7 d down vs Aged Adult Cells 0 h	0.430599	-0.482462	0.638925	-0.799328	-0.482462	Aged Adult Cells 10 d down vs Aged Adult Cells 0 h	-0.031708	Aged Adult Cells 10 d down vs Aged Adult Cells 0 h	5.69988	29.0717	21.1302	1
90800	cg13718418			N_Shore	0.000137124	0.61533	0.298795	0.258013	0.50795	0.298795	Aged Adult Cells 72 h up vs Aged Adult Cells 0 h	0.0366943	Aged Adult Cells 72 h up vs Aged Adult Cells 0 h	2.69304e-05	3.16316	24.7852	4.97847	3.16316	Aged Adult Cells 7 d up vs Aged Adult Cells 0 h	0.256919	Aged Adult Cells 7 d up vs Aged Adult Cells 0 h	0.394782	0.508123	0.746163	0.863807	0.508123	Aged Adult Cells 10 d up vs Aged Adult Cells 0 h	0.0639917	Aged Adult Cells 10 d up vs Aged Adult Cells 0 h	6.37981	30.9057	20.0693	1
558184	cg13791644	RAB11FIP2			0.00120955	0.833174	0.100821	0.0451727	0.212539	0.100821	Aged Adult Cells 72 h up vs Aged Adult Cells 0 h	0.00855617	Aged Adult Cells 72 h up vs Aged Adult Cells 0 h	0.000105892	-2.29789	20.1134	-4.48479	-2.29789	Aged Adult Cells 7 d down vs Aged Adult Cells 0 h	-0.301797	Aged Adult Cells 7 d down vs Aged Adult Cells 0 h	0.457583	0.357146	0.566847	0.752892	0.357146	Aged Adult Cells 10 d up vs Aged Adult Cells 0 h	0.026296	Aged Adult Cells 10 d up vs Aged Adult Cells 0 h	4.73765	14.9251	13.0513	1
121674	cg13910185	SORL1	Promoter_Associated	S_Shore	0.00201522	0.91504	0.0596218	0.0115815	0.107617	0.0596218	Aged Adult Cells 72 h up vs Aged Adult Cells 0 h	0.00847443	Aged Adult Cells 72 h up vs Aged Adult Cells 0 h	0.000107104	-2.68126	20.0764	-4.48067	-2.68126	Aged Adult Cells 7 d down vs Aged Adult Cells 0 h	-0.29013	Aged Adult Cells 7 d down vs Aged Adult Cells 0 h	0.659074	0.246963	0.19871	0.445769	0.246963	Aged Adult Cells 10 d up vs Aged Adult Cells 0 h	0.0399375	Aged Adult Cells 10 d up vs Aged Adult Cells 0 h	4.38257	18.8322	17.8021	1
517321	cg13910489				0.00126958	0.729335	-0.202708	0.12206	-0.349371	-0.202708	Aged Adult Cells 72 h down vs Aged Adult Cells 0 h	-0.0303161	Aged Adult Cells 72 h down vs Aged Adult Cells 0 h	3.74886e-05	-3.0454	23.6142	-4.85944	-3.0454	Aged Adult Cells 7 d down vs Aged Adult Cells 0 h	-0.459089	Aged Adult Cells 7 d down vs Aged Adult Cells 0 h	0.718503	-0.211192	0.132491	-0.363994	-0.211192	Aged Adult Cells 10 d down vs Aged Adult Cells 0 h	-0.0303935	Aged Adult Cells 10 d down vs Aged Adult Cells 0 h	4.70351	22.1676	19.5253	1
232397	cg13937693	ARHGAP17			0.000102549	0.982735	0.0100201	0.000476449	0.0218277	0.0100201	Aged Adult Cells 72 h up vs Aged Adult Cells 0 h	0.00167058	Aged Adult Cells 72 h up vs Aged Adult Cells 0 h	2.82484e-05	2.45997	24.6143	4.96128	2.45997	Aged Adult Cells 7 d up vs Aged Adult Cells 0 h	0.381152	Aged Adult Cells 7 d up vs Aged Adult Cells 0 h	0.83228	0.0980972	0.0456657	0.213695	0.0980972	Aged Adult Cells 10 d up vs Aged Adult Cells 0 h	0.0169519	Aged Adult Cells 10 d up vs Aged Adult Cells 0 h	6.61624	19.5192	12.2223	1
174132	cg13960579	FAM189B		S_Shore	0.00141153	0.942569	-0.0308552	0.00528073	-0.0726686	-0.0308552	Aged Adult Cells 72 h down vs Aged Adult Cells 0 h	-0.00516708	Aged Adult Cells 72 h down vs Aged Adult Cells 0 h	8.1324e-05	2.1006	20.9787	4.58025	2.1006	Aged Adult Cells 7 d up vs Aged Adult Cells 0 h	0.318357	Aged Adult Cells 7 d up vs Aged Adult Cells 0 h	0.811122	0.1024	0.0581619	0.241168	0.1024	Aged Adult Cells 10 d up vs Aged Adult Cells 0 h	0.0172567	Aged Adult Cells 10 d up vs Aged Adult Cells 0 h	4.62913	11.684	10.4566	1
291758	cg13991389	MACF1			5.43255e-07	0.804752	0.0750069	0.0622378	0.249475	0.0750069	Aged Adult Cells 72 h up vs Aged Adult Cells 0 h	0.0113725	Aged Adult Cells 72 h up vs Aged Adult Cells 0 h	8.62698e-07	2.0213	38.7405	6.22418	2.0213	Aged Adult Cells 7 d up vs Aged Adult Cells 0 h	0.196695	Aged Adult Cells 7 d up vs Aged Adult Cells 0 h	0.76948	0.0889389	0.0875056	0.295813	0.0889389	Aged Adult Cells 10 d up vs Aged Adult Cells 0 h	0.0132266	Aged Adult Cells 10 d up vs Aged Adult Cells 0 h	11.7498	14.8699	5.24295	1
578873	cg14089636	PIK3CD			0.000451925	0.420876	0.336582	0.666657	0.816491	0.336582	Aged Adult Cells 72 h up vs Aged Adult Cells 0 h	0.0560158	Aged Adult Cells 72 h up vs Aged Adult Cells 0 h	7.12027e-05	-2.06077	21.4207	-4.62825	-2.06077	Aged Adult Cells 7 d down vs Aged Adult Cells 0 h	-0.253458	Aged Adult Cells 7 d down vs Aged Adult Cells 0 h	0.482852	0.293036	0.505317	0.710857	0.293036	Aged Adult Cells 10 d up vs Aged Adult Cells 0 h	0.0482866	Aged Adult Cells 10 d up vs Aged Adult Cells 0 h	5.45324	12.9736	9.85614	1
718719	cg14114377	MARK4	Promoter_Associated_Cell_type_specific	S_Shore	0.000111258	0.885969	0.0678015	0.0209304	0.144674	0.0678015	Aged Adult Cells 72 h up vs Aged Adult Cells 0 h	0.00953804	Aged Adult Cells 72 h up vs Aged Adult Cells 0 h	5.03568e-06	-2.82583	31.1634	-5.58242	-2.82583	Aged Adult Cells 7 d down vs Aged Adult Cells 0 h	-0.29575	Aged Adult Cells 7 d down vs Aged Adult Cells 0 h	0.851382	0.0885914	0.0357341	0.189035	0.0885914	Aged Adult Cells 10 d up vs Aged Adult Cells 0 h	0.0107412	Aged Adult Cells 10 d up vs Aged Adult Cells 0 h	6.54947	20.1389	12.7388	1
400420	cg14186321				0.000347683	0.566306	0.273304	0.336554	0.580133	0.273304	Aged Adult Cells 72 h up vs Aged Adult Cells 0 h	0.0394872	Aged Adult Cells 72 h up vs Aged Adult Cells 0 h	6.11676e-05	-2.38299	21.931	-4.68306	-2.38299	Aged Adult Cells 7 d down vs Aged Adult Cells 0 h	-0.369806	Aged Adult Cells 7 d down vs Aged Adult Cells 0 h	0.652472	0.21437	0.207057	0.455036	0.21437	Aged Adult Cells 10 d up vs Aged Adult Cells 0 h	0.0291804	Aged Adult Cells 10 d up vs Aged Adult Cells 0 h	5.65112	17.559	12.8726	1
406072	cg14187009				0.00185848	0.907342	0.0558897	0.0137857	0.117413	0.0558897	Aged Adult Cells 72 h up vs Aged Adult Cells 0 h	0.00928198	Aged Adult Cells 72 h up vs Aged Adult Cells 0 h	0.000142252	-2.25085	19.1651	-4.3778	-2.25085	Aged Adult Cells 7 d down vs Aged Adult Cells 0 h	-0.318208	Aged Adult Cells 7 d down vs Aged Adult Cells 0 h	0.719174	0.172833	0.131831	0.363086	0.172833	Aged Adult Cells 10 d up vs Aged Adult Cells 0 h	0.0294599	Aged Adult Cells 10 d up vs Aged Adult Cells 0 h	4.4382	14.0789	13.142	1
756602	cg14193956				0.000561507	0.973485	-0.0167051	0.00112401	-0.0335262	-0.0167051	Aged Adult Cells 72 h down vs Aged Adult Cells 0 h	-0.00383836	Aged Adult Cells 72 h down vs Aged Adult Cells 0 h	4.85066e-05	-2.56538	22.721	-4.76665	-2.56538	Aged Adult Cells 7 d down vs Aged Adult Cells 0 h	-0.307986	Aged Adult Cells 7 d down vs Aged Adult Cells 0 h	0.884318	0.0731383	0.0215457	0.146785	0.0731383	Aged Adult Cells 10 d up vs Aged Adult Cells 0 h	0.0101677	Aged Adult Cells 10 d up vs Aged Adult Cells 0 h	5.29178	18.3932	14.3998	1
619678	cg14348967		Unclassified		0.000607095	0.61357	-0.279246	0.260604	-0.510494	-0.279246	Aged Adult Cells 72 h down vs Aged Adult Cells 0 h	-0.0231325	Aged Adult Cells 72 h down vs Aged Adult Cells 0 h	0.000110072	2.64151	19.9878	4.47078	2.64151	Aged Adult Cells 7 d up vs Aged Adult Cells 0 h	0.32547	Aged Adult Cells 7 d up vs Aged Adult Cells 0 h	0.760764	-0.168131	0.0944718	-0.307363	-0.168131	Aged Adult Cells 10 d down vs Aged Adult Cells 0 h	-0.0148332	Aged Adult Cells 10 d down vs Aged Adult Cells 0 h	5.23424	21.9267	17.3548	1
396760	cg14491209	SOX11		S_Shore	0.00253872	0.925906	-0.0627476	0.0088001	-0.0938088	-0.0627476	Aged Adult Cells 72 h down vs Aged Adult Cells 0 h	-0.0116215	Aged Adult Cells 72 h down vs Aged Adult Cells 0 h	0.000144922	-3.158	19.1061	-4.37105	-3.158	Aged Adult Cells 7 d down vs Aged Adult Cells 0 h	-0.434423	Aged Adult Cells 7 d down vs Aged Adult Cells 0 h	0.963434	0.0309307	0.00213832	0.046242	0.0309307	Aged Adult Cells 10 d up vs Aged Adult Cells 0 h	0.00419319	Aged Adult Cells 10 d up vs Aged Adult Cells 0 h	4.22528	26.4661	25.9498	1
688968	cg14500160				0.00073774	0.934289	0.0501108	0.00691708	0.083169	0.0501108	Aged Adult Cells 72 h up vs Aged Adult Cells 0 h	0.00301948	Aged Adult Cells 72 h up vs Aged Adult Cells 0 h	8.82075e-05	-2.96169	20.7106	-4.55089	-2.96169	Aged Adult Cells 7 d down vs Aged Adult Cells 0 h	-0.440305	Aged Adult Cells 7 d down vs Aged Adult Cells 0 h	0.512234	0.399787	0.440268	0.663527	0.399787	Aged Adult Cells 10 d up vs Aged Adult Cells 0 h	0.0413214	Aged Adult Cells 10 d up vs Aged Adult Cells 0 h	5.09176	25.8783	21.0556	1
210007	cg14666786				0.000147626	0.992788	0.00404487	8.31142e-05	0.0091167	0.00404487	Aged Adult Cells 72 h up vs Aged Adult Cells 0 h	0.00524275	Aged Adult Cells 72 h up vs Aged Adult Cells 0 h	2.49513e-05	2.39897	25.0594	5.00593	2.39897	Aged Adult Cells 7 d up vs Aged Adult Cells 0 h	0.253087	Aged Adult Cells 7 d up vs Aged Adult Cells 0 h	0.773226	0.129049	0.0846012	0.290863	0.129049	Aged Adult Cells 10 d up vs Aged Adult Cells 0 h	0.0243267	Aged Adult Cells 10 d up vs Aged Adult Cells 0 h	6.32045	17.4184	11.4172	1
158603	cg15022739	BRUNOL4		N_Shore	0.000182245	0.923346	-0.052176	0.00942074	-0.0970605	-0.052176	Aged Adult Cells 72 h down vs Aged Adult Cells 0 h	-0.0073562	Aged Adult Cells 72 h down vs Aged Adult Cells 0 h	7.34986e-06	-3.16209	29.6582	-5.44594	-3.16209	Aged Adult Cells 7 d down vs Aged Adult Cells 0 h	-0.42768	Aged Adult Cells 7 d down vs Aged Adult Cells 0 h	0.949548	-0.0343097	0.00407359	-0.0638247	-0.0343097	Aged Adult Cells 10 d down vs Aged Adult Cells 0 h	-0.00497962	Aged Adult Cells 10 d down vs Aged Adult Cells 0 h	6.1525	24.8906	16.7604	1
136192	cg15056751	TRNT1	Promoter_Associated	S_Shore	0.000986956	0.661863	-0.252085	0.195246	-0.441867	-0.252085	Aged Adult Cells 72 h down vs Aged Adult Cells 0 h	-0.0394817	Aged Adult Cells 72 h down vs Aged Adult Cells 0 h	2.26738e-05	-3.10593	25.4053	-5.04037	-3.10593	Aged Adult Cells 7 d down vs Aged Adult Cells 0 h	-0.44125	Aged Adult Cells 7 d down vs Aged Adult Cells 0 h	0.726223	-0.201708	0.125007	-0.353564	-0.201708	Aged Adult Cells 10 d down vs Aged Adult Cells 0 h	-0.0316965	Aged Adult Cells 10 d down vs Aged Adult Cells 0 h	4.88206	22.2456	18.8773	1
496497	cg15107150	SLC35F1		N_Shore	0.000890284	0.65809	0.254643	0.199941	0.447148	0.254643	Aged Adult Cells 72 h up vs Aged Adult Cells 0 h	0.0227386	Aged Adult Cells 72 h up vs Aged Adult Cells 0 h	5.90678e-05	2.88835	22.0492	4.69565	2.88835	Aged Adult Cells 7 d up vs Aged Adult Cells 0 h	0.370599	Aged Adult Cells 7 d up vs Aged Adult Cells 0 h	0.783334	-0.158055	0.0770288	-0.277541	-0.158055	Aged Adult Cells 10 d down vs Aged Adult Cells 0 h	-0.0151782	Aged Adult Cells 10 d down vs Aged Adult Cells 0 h	4.95592	22.5016	18.81	1
498868	cg15226808			S_Shelf	0.000696117	0.778881	0.12726	0.0803177	0.283404	0.12726	Aged Adult Cells 72 h up vs Aged Adult Cells 0 h	0.00855564	Aged Adult Cells 72 h up vs Aged Adult Cells 0 h	8.17924e-05	-2.22051	20.9597	-4.57818	-2.22051	Aged Adult Cells 7 d down vs Aged Adult Cells 0 h	-0.282258	Aged Adult Cells 7 d down vs Aged Adult Cells 0 h	0.518384	0.293589	0.42747	0.653812	0.293589	Aged Adult Cells 10 d up vs Aged Adult Cells 0 h	0.017631	Aged Adult Cells 10 d up vs Aged Adult Cells 0 h	5.13404	14.4931	11.6951	1
235989	cg15296144				0.000528641	0.874386	-0.110158	0.025438	-0.159493	-0.110158	Aged Adult Cells 72 h down vs Aged Adult Cells 0 h	-0.0156413	Aged Adult Cells 72 h down vs Aged Adult Cells 0 h	2.15826e-05	-3.77342	25.5845	-5.05811	-3.77342	Aged Adult Cells 7 d down vs Aged Adult Cells 0 h	-0.521952	Aged Adult Cells 7 d down vs Aged Adult Cells 0 h	0.772553	0.201506	0.0851195	0.291752	0.201506	Aged Adult Cells 10 d up vs Aged Adult Cells 0 h	0.0293618	Aged Adult Cells 10 d up vs Aged Adult Cells 0 h	5.33642	35.639	27.6678	1
290661	cg15296375	GFPT2			0.00243049	0.884932	-0.0707548	0.021316	-0.146	-0.0707548	Aged Adult Cells 72 h down vs Aged Adult Cells 0 h	-0.0129913	Aged Adult Cells 72 h down vs Aged Adult Cells 0 h	0.000155285	2.2749	18.8874	4.34597	2.2749	Aged Adult Cells 7 d up vs Aged Adult Cells 0 h	0.290601	Aged Adult Cells 7 d up vs Aged Adult Cells 0 h	0.971282	0.0175981	0.00131864	0.036313	0.0175981	Aged Adult Cells 10 d up vs Aged Adult Cells 0 h	0.00322566	Aged Adult Cells 10 d up vs Aged Adult Cells 0 h	4.2548	13.9899	13.6218	1
773922	cg15319126				0.000555516	0.894534	0.0783646	0.0178858	0.133738	0.0783646	Aged Adult Cells 72 h up vs Aged Adult Cells 0 h	0.0127756	Aged Adult Cells 72 h up vs Aged Adult Cells 0 h	2.60734e-05	-3.15827	24.9012	-4.99011	-3.15827	Aged Adult Cells 7 d down vs Aged Adult Cells 0 h	-0.352002	Aged Adult Cells 7 d down vs Aged Adult Cells 0 h	0.961462	-0.0285583	0.00237537	-0.0487378	-0.0285583	Aged Adult Cells 10 d down vs Aged Adult Cells 0 h	-0.00510761	Aged Adult Cells 10 d down vs Aged Adult Cells 0 h	5.2997	25.4749	19.9141	1
6858	cg15371801		Unclassified	Island	0.0020507	0.939388	0.0510343	0.00588303	0.0767009	0.0510343	Aged Adult Cells 72 h up vs Aged Adult Cells 0 h	0.00946853	Aged Adult Cells 72 h up vs Aged Adult Cells 0 h	8.33578e-05	3.28532	20.897	4.57133	3.28532	Aged Adult Cells 7 d up vs Aged Adult Cells 0 h	0.325866	Aged Adult Cells 7 d up vs Aged Adult Cells 0 h	0.910913	0.0750985	0.0127391	0.112868	0.0750985	Aged Adult Cells 10 d up vs Aged Adult Cells 0 h	0.0121895	Aged Adult Cells 10 d up vs Aged Adult Cells 0 h	4.37061	27.089	25.6774	1
583535	cg15414028	FAM107B	Promoter_Associated	N_Shore	0.000352024	0.920584	0.0652014	0.0101143	0.10057	0.0652014	Aged Adult Cells 72 h up vs Aged Adult Cells 0 h	0.00923672	Aged Adult Cells 72 h up vs Aged Adult Cells 0 h	1.32972e-05	3.66405	27.3777	5.23237	3.66405	Aged Adult Cells 7 d up vs Aged Adult Cells 0 h	0.538239	Aged Adult Cells 7 d up vs Aged Adult Cells 0 h	0.823899	-0.145584	0.0504255	-0.224556	-0.145584	Aged Adult Cells 10 d down vs Aged Adult Cells 0 h	-0.016459	Aged Adult Cells 10 d down vs Aged Adult Cells 0 h	5.64169	33.1984	24.3785	1
476352	cg15432645	EBF1			0.000935276	0.750182	0.156158	0.103324	0.321441	0.156158	Aged Adult Cells 72 h up vs Aged Adult Cells 0 h	0.0229335	Aged Adult Cells 72 h up vs Aged Adult Cells 0 h	0.000129394	-2.3152	19.4673	-4.41217	-2.3152	Aged Adult Cells 7 d down vs Aged Adult Cells 0 h	-0.366769	Aged Adult Cells 7 d down vs Aged Adult Cells 0 h	0.437039	0.382859	0.621087	0.788091	0.382859	Aged Adult Cells 10 d up vs Aged Adult Cells 0 h	0.0529191	Aged Adult Cells 10 d up vs Aged Adult Cells 0 h	4.92054	16.258	13.6884	1
692900	cg15800212	SLX4		S_Shore	0.000162779	0.888018	0.0752007	0.02018	0.142056	0.0752007	Aged Adult Cells 72 h up vs Aged Adult Cells 0 h	0.0108614	Aged Adult Cells 72 h up vs Aged Adult Cells 0 h	1.62745e-05	-2.95023	26.6221	-5.15966	-2.95023	Aged Adult Cells 7 d down vs Aged Adult Cells 0 h	-0.437643	Aged Adult Cells 7 d down vs Aged Adult Cells 0 h	0.782877	0.147241	0.0773631	0.278142	0.147241	Aged Adult Cells 10 d up vs Aged Adult Cells 0 h	0.0218078	Aged Adult Cells 10 d up vs Aged Adult Cells 0 h	6.24227	24.4902	16.2536	1
81309	cg15831060		Unclassified_Cell_type_specific		0.00423516	0.70295	0.212666	0.148327	0.385133	0.212666	Aged Adult Cells 72 h up vs Aged Adult Cells 0 h	0.00815326	Aged Adult Cells 72 h up vs Aged Adult Cells 0 h	0.000162463	2.58228	18.7449	4.32954	2.58228	Aged Adult Cells 7 d up vs Aged Adult Cells 0 h	0.226311	Aged Adult Cells 7 d up vs Aged Adult Cells 0 h	0.83131	0.118694	0.0462039	0.214951	0.118694	Aged Adult Cells 10 d up vs Aged Adult Cells 0 h	0.00462684	Aged Adult Cells 10 d up vs Aged Adult Cells 0 h	3.88373	16.5788	17.685	1
356622	cg16004502	TRPV6			2.35663e-05	0.566241	-0.306671	0.336667	-0.580231	-0.306671	Aged Adult Cells 72 h down vs Aged Adult Cells 0 h	-0.041866	Aged Adult Cells 72 h down vs Aged Adult Cells 0 h	6.56068e-07	-3.61068	40.0027	-6.32477	-3.61068	Aged Adult Cells 7 d down vs Aged Adult Cells 0 h	-0.500586	Aged Adult Cells 7 d down vs Aged Adult Cells 0 h	0.985943	0.00939288	0.00031583	0.0177716	0.00939288	Aged Adult Cells 10 d up vs Aged Adult Cells 0 h	0.000756174	Aged Adult Cells 10 d up vs Aged Adult Cells 0 h	7.88289	30.8288	16.2021	1
127718	cg16153547	LBX2	Promoter_Associated	Island	1.1205e-05	0.981388	0.0105969	0.000553693	0.0235307	0.0105969	Aged Adult Cells 72 h up vs Aged Adult Cells 0 h	0.00284262	Aged Adult Cells 72 h up vs Aged Adult Cells 0 h	3.50302e-05	2.37565	23.852	4.88386	2.37565	Aged Adult Cells 7 d up vs Aged Adult Cells 0 h	0.243444	Aged Adult Cells 7 d up vs Aged Adult Cells 0 h	0.554199	0.2695	0.358118	0.598429	0.2695	Aged Adult Cells 10 d up vs Aged Adult Cells 0 h	0.0133164	Aged Adult Cells 10 d up vs Aged Adult Cells 0 h	8.57091	24.3358	11.763	1
178510	cg16259209		Unclassified		0.000378673	0.907032	0.0698886	0.0138786	0.117808	0.0698886	Aged Adult Cells 72 h up vs Aged Adult Cells 0 h	0.00998721	Aged Adult Cells 72 h up vs Aged Adult Cells 0 h	5.08387e-05	-3.04351	22.56	-4.74973	-3.04351	Aged Adult Cells 7 d down vs Aged Adult Cells 0 h	-0.451652	Aged Adult Cells 7 d down vs Aged Adult Cells 0 h	0.33239	0.584813	0.971783	0.985791	0.584813	Aged Adult Cells 10 d up vs Aged Adult Cells 0 h	0.0772006	Aged Adult Cells 10 d up vs Aged Adult Cells 0 h	5.58634	27.5246	20.4124	1
261529	cg16342423				0.000300786	0.834886	-0.115695	0.0442358	-0.210323	-0.115695	Aged Adult Cells 72 h down vs Aged Adult Cells 0 h	-0.0197962	Aged Adult Cells 72 h down vs Aged Adult Cells 0 h	1.53585e-05	-3.07803	26.8377	-5.18051	-3.07803	Aged Adult Cells 7 d down vs Aged Adult Cells 0 h	-0.369722	Aged Adult Cells 7 d down vs Aged Adult Cells 0 h	0.690637	0.221129	0.161598	0.401993	0.221129	Aged Adult Cells 10 d up vs Aged Adult Cells 0 h	0.0375573	Aged Adult Cells 10 d up vs Aged Adult Cells 0 h	5.76184	24.4086	17.5502	1
158482	cg16371803	SNX29		S_Shelf	0.00269679	0.971803	0.025869	0.00127118	0.0356536	0.025869	Aged Adult Cells 72 h up vs Aged Adult Cells 0 h	0.00265441	Aged Adult Cells 72 h up vs Aged Adult Cells 0 h	0.000171642	-3.3774	18.5723	-4.30956	-3.3774	Aged Adult Cells 7 d down vs Aged Adult Cells 0 h	-0.481878	Aged Adult Cells 7 d down vs Aged Adult Cells 0 h	0.88815	0.102948	0.0201319	0.141887	0.102948	Aged Adult Cells 10 d up vs Aged Adult Cells 0 h	0.0184414	Aged Adult Cells 10 d up vs Aged Adult Cells 0 h	4.18447	30.8405	30.5338	1
417234	cg16446162				0.00192461	0.931239	-0.0519523	0.00757572	-0.0870386	-0.0519523	Aged Adult Cells 72 h down vs Aged Adult Cells 0 h	-0.00933848	Aged Adult Cells 72 h down vs Aged Adult Cells 0 h	0.000157257	2.79894	18.8476	4.34138	2.79894	Aged Adult Cells 7 d up vs Aged Adult Cells 0 h	0.347372	Aged Adult Cells 7 d up vs Aged Adult Cells 0 h	0.812582	-0.142815	0.0572485	-0.239267	-0.142815	Aged Adult Cells 10 d down vs Aged Adult Cells 0 h	-0.022925	Aged Adult Cells 10 d down vs Aged Adult Cells 0 h	4.41414	22.0171	20.664	1
310292	cg16606320	LOC644145			0.000240539	0.867233	-0.0852885	0.0284471	-0.168663	-0.0852885	Aged Adult Cells 72 h down vs Aged Adult Cells 0 h	-0.00304817	Aged Adult Cells 72 h down vs Aged Adult Cells 0 h	1.67204e-05	2.81285	26.5219	5.14994	2.81285	Aged Adult Cells 7 d up vs Aged Adult Cells 0 h	0.286926	Aged Adult Cells 7 d up vs Aged Adult Cells 0 h	0.753802	-0.160105	0.100246	-0.316617	-0.160105	Aged Adult Cells 10 d down vs Aged Adult Cells 0 h	-0.00507417	Aged Adult Cells 10 d down vs Aged Adult Cells 0 h	5.93461	21.2453	14.831	1
469629	cg16618745	STAT6			0.0039181	0.809562	0.127513	0.0591465	0.2432	0.127513	Aged Adult Cells 72 h up vs Aged Adult Cells 0 h	0.0207309	Aged Adult Cells 72 h up vs Aged Adult Cells 0 h	0.000101647	2.54821	20.2464	4.4996	2.54821	Aged Adult Cells 7 d up vs Aged Adult Cells 0 h	0.303399	Aged Adult Cells 7 d up vs Aged Adult Cells 0 h	0.815231	0.123642	0.0556104	0.235819	0.123642	Aged Adult Cells 10 d up vs Aged Adult Cells 0 h	0.0206204	Aged Adult Cells 10 d up vs Aged Adult Cells 0 h	3.93506	15.1446	15.9443	1
493192	cg16848023				0.000673309	0.872447	0.0873277	0.0262367	0.161977	0.0873277	Aged Adult Cells 72 h up vs Aged Adult Cells 0 h	0.0115656	Aged Adult Cells 72 h up vs Aged Adult Cells 0 h	5.3527e-05	-2.75511	22.3839	-4.73116	-2.75511	Aged Adult Cells 7 d down vs Aged Adult Cells 0 h	-0.40014	Aged Adult Cells 7 d down vs Aged Adult Cells 0 h	0.562472	0.315882	0.343285	0.585905	0.315882	Aged Adult Cells 10 d up vs Aged Adult Cells 0 h	0.0452119	Aged Adult Cells 10 d up vs Aged Adult Cells 0 h	5.15836	20.9911	16.8587	1
498515	cg16941634	PDE10A			0.00368308	0.974456	-0.0233723	0.00104315	-0.0322978	-0.0233723	Aged Adult Cells 72 h down vs Aged Adult Cells 0 h	0.00403911	Aged Adult Cells 72 h up vs Aged Adult Cells 0 h	0.000153295	-3.40061	18.9282	-4.35065	-3.40061	Aged Adult Cells 7 d down vs Aged Adult Cells 0 h	-0.479182	Aged Adult Cells 7 d down vs Aged Adult Cells 0 h	0.772454	0.211221	0.0851958	0.291883	0.211221	Aged Adult Cells 10 d up vs Aged Adult Cells 0 h	0.0363056	Aged Adult Cells 10 d up vs Aged Adult Cells 0 h	3.97602	29.1497	30.3729	1
527298	cg16962557	TMEM154			0.00124969	0.892778	0.0769506	0.01849	0.135978	0.0769506	Aged Adult Cells 72 h up vs Aged Adult Cells 0 h	0.0036619	Aged Adult Cells 72 h up vs Aged Adult Cells 0 h	7.4565e-05	-2.81882	21.2668	-4.61159	-2.81882	Aged Adult Cells 7 d down vs Aged Adult Cells 0 h	-0.403487	Aged Adult Cells 7 d down vs Aged Adult Cells 0 h	0.627798	0.277311	0.240132	0.490032	0.277311	Aged Adult Cells 10 d up vs Aged Adult Cells 0 h	0.0263837	Aged Adult Cells 10 d up vs Aged Adult Cells 0 h	4.71463	21.1379	18.5744	1
71334	cg17159790			S_Shore	0.000492715	0.86149	0.163966	0.0309882	0.176035	0.163966	Aged Adult Cells 72 h up vs Aged Adult Cells 0 h	0.0228236	Aged Adult Cells 72 h up vs Aged Adult Cells 0 h	8.63123e-05	4.58641	20.7821	4.55874	4.58641	Aged Adult Cells 7 d up vs Aged Adult Cells 0 h	0.578863	Aged Adult Cells 7 d up vs Aged Adult Cells 0 h	0.728047	0.327033	0.123275	0.351105	0.327033	Aged Adult Cells 10 d up vs Aged Adult Cells 0 h	0.045716	Aged Adult Cells 10 d up vs Aged Adult Cells 0 h	5.38872	65.4519	50.3196	1
200165	cg17509489				0.000410059	0.976902	0.0175985	0.000852897	0.0292044	0.0175985	Aged Adult Cells 72 h up vs Aged Adult Cells 0 h	0.00638953	Aged Adult Cells 72 h up vs Aged Adult Cells 0 h	5.07046e-05	-3.09212	22.569	-4.75068	-3.09212	Aged Adult Cells 7 d down vs Aged Adult Cells 0 h	-0.456028	Aged Adult Cells 7 d down vs Aged Adult Cells 0 h	0.543656	0.370314	0.377648	0.614531	0.370314	Aged Adult Cells 10 d up vs Aged Adult Cells 0 h	0.0481606	Aged Adult Cells 10 d up vs Aged Adult Cells 0 h	5.52623	28.0938	21.0611	1
425910	cg17582698	DGKI		N_Shore	0.000134094	0.758343	0.168782	0.0964581	0.310577	0.168782	Aged Adult Cells 72 h up vs Aged Adult Cells 0 h	0.019258	Aged Adult Cells 72 h up vs Aged Adult Cells 0 h	0.000100323	2.64401	20.2891	4.50434	2.64401	Aged Adult Cells 7 d up vs Aged Adult Cells 0 h	0.118999	Aged Adult Cells 7 d up vs Aged Adult Cells 0 h	0.383741	0.480639	0.782209	0.884426	0.480639	Aged Adult Cells 10 d up vs Aged Adult Cells 0 h	0.0440906	Aged Adult Cells 10 d up vs Aged Adult Cells 0 h	6.39784	26.4531	17.1295	1
634096	cg17691880	ZNF562	NonGene_Associated_Cell_type_specific	S_Shore	0.00140382	0.986038	0.00882065	0.000311568	0.0176513	0.00882065	Aged Adult Cells 72 h up vs Aged Adult Cells 0 h	-0.00059086	Aged Adult Cells 72 h down vs Aged Adult Cells 0 h	0.000144122	2.36039	19.1236	4.37306	2.36039	Aged Adult Cells 7 d up vs Aged Adult Cells 0 h	0.210325	Aged Adult Cells 7 d up vs Aged Adult Cells 0 h	0.666797	-0.217367	0.189207	-0.43498	-0.217367	Aged Adult Cells 10 d down vs Aged Adult Cells 0 h	-0.00913139	Aged Adult Cells 10 d down vs Aged Adult Cells 0 h	4.63297	16.1971	14.4836	1
458430	cg17730224	IGSF21			0.000690358	0.731987	-0.161658	0.11958	-0.345803	-0.161658	Aged Adult Cells 72 h down vs Aged Adult Cells 0 h	-0.0176809	Aged Adult Cells 72 h down vs Aged Adult Cells 0 h	8.48236e-05	2.30507	20.8395	4.56503	2.30507	Aged Adult Cells 7 d up vs Aged Adult Cells 0 h	0.330077	Aged Adult Cells 7 d up vs Aged Adult Cells 0 h	0.747573	-0.151896	0.105574	-0.324921	-0.151896	Aged Adult Cells 10 d down vs Aged Adult Cells 0 h	-0.0165715	Aged Adult Cells 10 d down vs Aged Adult Cells 0 h	5.1401	15.7266	12.6755	1
520509	cg17743732			N_Shore	0.000465485	0.928036	0.0463848	0.0083001	0.0911049	0.0463848	Aged Adult Cells 72 h up vs Aged Adult Cells 0 h	0.00621132	Aged Adult Cells 72 h up vs Aged Adult Cells 0 h	0.000100839	-2.47606	20.2724	-4.50249	-2.47606	Aged Adult Cells 7 d down vs Aged Adult Cells 0 h	-0.358604	Aged Adult Cells 7 d down vs Aged Adult Cells 0 h	0.373844	0.459869	0.815831	0.903233	0.459869	Aged Adult Cells 10 d up vs Aged Adult Cells 0 h	0.0737439	Aged Adult Cells 10 d up vs Aged Adult Cells 0 h	5.43112	19.71	15.0348	1
541592	cg17819819	NPY6R			5.14276e-05	0.870938	0.0763284	0.0268669	0.163911	0.0763284	Aged Adult Cells 72 h up vs Aged Adult Cells 0 h	0.013147	Aged Adult Cells 72 h up vs Aged Adult Cells 0 h	6.1576e-06	-2.77132	30.3578	-5.50979	-2.77132	Aged Adult Cells 7 d down vs Aged Adult Cells 0 h	-0.338587	Aged Adult Cells 7 d down vs Aged Adult Cells 0 h	0.720509	0.168237	0.130523	0.361279	0.168237	Aged Adult Cells 10 d up vs Aged Adult Cells 0 h	0.0284332	Aged Adult Cells 10 d up vs Aged Adult Cells 0 h	7.19577	21.8454	12.5772	1
708407	cg17939568				9.29107e-05	0.745616	-0.157374	0.107279	-0.327535	-0.157374	Aged Adult Cells 72 h down vs Aged Adult Cells 0 h	-0.0269094	Aged Adult Cells 72 h down vs Aged Adult Cells 0 h	1.05157e-05	2.75933	28.269	5.31686	2.75933	Aged Adult Cells 7 d up vs Aged Adult Cells 0 h	0.386455	Aged Adult Cells 7 d up vs Aged Adult Cells 0 h	0.772302	-0.14034	0.0853128	-0.292084	-0.14034	Aged Adult Cells 10 d down vs Aged Adult Cells 0 h	-0.024141	Aged Adult Cells 10 d down vs Aged Adult Cells 0 h	6.69756	21.6469	13.39	1
578620	cg17959824	SHANK2			0.0023732	0.912927	0.0848258	0.0121673	0.110306	0.0848258	Aged Adult Cells 72 h up vs Aged Adult Cells 0 h	0.0136953	Aged Adult Cells 72 h up vs Aged Adult Cells 0 h	0.000106844	-3.72248	20.0843	-4.48155	-3.72248	Aged Adult Cells 7 d down vs Aged Adult Cells 0 h	-0.421237	Aged Adult Cells 7 d down vs Aged Adult Cells 0 h	0.953742	0.0449965	0.0034237	0.0585124	0.0449965	Aged Adult Cells 10 d up vs Aged Adult Cells 0 h	0.00761262	Aged Adult Cells 10 d up vs Aged Adult Cells 0 h	4.27099	35.3604	34.2996	1
666158	cg17977250	LXN	Promoter_Associated		0.000748951	0.805738	-0.107059	0.0615974	-0.248188	-0.107059	Aged Adult Cells 72 h down vs Aged Adult Cells 0 h	-0.019198	Aged Adult Cells 72 h down vs Aged Adult Cells 0 h	3.4593e-05	2.27761	23.8962	4.88838	2.27761	Aged Adult Cells 7 d up vs Aged Adult Cells 0 h	0.262119	Aged Adult Cells 7 d up vs Aged Adult Cells 0 h	0.757922	0.134212	0.0968061	0.311137	0.134212	Aged Adult Cells 10 d up vs Aged Adult Cells 0 h	0.017365	Aged Adult Cells 10 d up vs Aged Adult Cells 0 h	5.0808	13.2355	10.7922	1
473349	cg18008221	TMEM194B		N_Shelf	0.000227801	0.983845	0.0126249	0.000417142	0.0204241	0.0126249	Aged Adult Cells 72 h up vs Aged Adult Cells 0 h	-0.000771731	Aged Adult Cells 72 h down vs Aged Adult Cells 0 h	2.0315e-05	-3.39167	25.8052	-5.07988	-3.39167	Aged Adult Cells 7 d down vs Aged Adult Cells 0 h	-0.495756	Aged Adult Cells 7 d down vs Aged Adult Cells 0 h	0.582627	0.343547	0.308887	0.555776	0.343547	Aged Adult Cells 10 d up vs Aged Adult Cells 0 h	0.0408911	Aged Adult Cells 10 d up vs Aged Adult Cells 0 h	5.97703	31.9732	22.1616	1
309037	cg18057513	NEK5		S_Shore	3.89199e-05	0.825256	-0.104125	0.0496378	-0.222796	-0.104125	Aged Adult Cells 72 h down vs Aged Adult Cells 0 h	-0.0178054	Aged Adult Cells 72 h down vs Aged Adult Cells 0 h	0.000159949	2.18842	18.7941	4.33521	2.18842	Aged Adult Cells 7 d up vs Aged Adult Cells 0 h	0.277977	Aged Adult Cells 7 d up vs Aged Adult Cells 0 h	0.869217	-0.077636	0.0275951	-0.166118	-0.077636	Aged Adult Cells 10 d down vs Aged Adult Cells 0 h	-0.013305	Aged Adult Cells 10 d down vs Aged Adult Cells 0 h	7.43716	22.7421	12.6684	1
226303	cg18113591	TMEM243			0.000636545	0.973758	-0.0136873	0.00110093	-0.0331802	-0.0136873	Aged Adult Cells 72 h down vs Aged Adult Cells 0 h	-0.000926614	Aged Adult Cells 72 h down vs Aged Adult Cells 0 h	2.89088e-05	-2.20688	24.5319	-4.95297	-2.20688	Aged Adult Cells 7 d down vs Aged Adult Cells 0 h	-0.258531	Aged Adult Cells 7 d down vs Aged Adult Cells 0 h	0.922044	-0.0407212	0.00974459	-0.0987147	-0.0407212	Aged Adult Cells 10 d down vs Aged Adult Cells 0 h	-0.00467418	Aged Adult Cells 10 d down vs Aged Adult Cells 0 h	5.19946	12.3869	9.86975	1
482499	cg18336236				0.000412473	0.963535	0.0288255	0.00212658	0.0461149	0.0288255	Aged Adult Cells 72 h up vs Aged Adult Cells 0 h	0.00798906	Aged Adult Cells 72 h up vs Aged Adult Cells 0 h	2.33566e-05	-3.39587	25.2978	-5.02969	-3.39587	Aged Adult Cells 7 d down vs Aged Adult Cells 0 h	-0.471312	Aged Adult Cells 7 d down vs Aged Adult Cells 0 h	0.942148	0.045757	0.00535849	0.0732017	0.045757	Aged Adult Cells 10 d up vs Aged Adult Cells 0 h	0.00452897	Aged Adult Cells 10 d up vs Aged Adult Cells 0 h	5.52181	30.2052	22.6621	1
566697	cg18368368				0.00268097	0.977464	-0.0159558	0.000811844	-0.0284929	-0.0159558	Aged Adult Cells 72 h down vs Aged Adult Cells 0 h	-0.00292638	Aged Adult Cells 72 h down vs Aged Adult Cells 0 h	0.00016954	2.6094	18.611	4.31404	2.6094	Aged Adult Cells 7 d up vs Aged Adult Cells 0 h	0.365497	Aged Adult Cells 7 d up vs Aged Adult Cells 0 h	0.744129	-0.18453	0.108585	-0.329522	-0.18453	Aged Adult Cells 10 d down vs Aged Adult Cells 0 h	-0.0298178	Aged Adult Cells 10 d down vs Aged Adult Cells 0 h	4.18844	18.3885	18.1883	1
431482	cg18419747	RPP38		S_Shelf	8.11424e-05	0.864849	0.0694851	0.0294882	0.171721	0.0694851	Aged Adult Cells 72 h up vs Aged Adult Cells 0 h	0.0103109	Aged Adult Cells 72 h up vs Aged Adult Cells 0 h	1.0765e-05	2.3201	28.1793	5.30842	2.3201	Aged Adult Cells 7 d up vs Aged Adult Cells 0 h	0.299462	Aged Adult Cells 7 d up vs Aged Adult Cells 0 h	0.854576	0.0748275	0.0341969	0.184924	0.0748275	Aged Adult Cells 10 d up vs Aged Adult Cells 0 h	0.0125037	Aged Adult Cells 10 d up vs Aged Adult Cells 0 h	6.80998	15.6102	9.49649	1
395372	cg18617679	DAZAP2	Unclassified	N_Shore	0.00188217	0.808189	0.12852	0.0600202	0.24499	0.12852	Aged Adult Cells 72 h up vs Aged Adult Cells 0 h	0.00500709	Aged Adult Cells 72 h up vs Aged Adult Cells 0 h	7.66319e-05	2.60744	21.1758	4.60172	2.60744	Aged Adult Cells 7 d up vs Aged Adult Cells 0 h	0.260903	Aged Adult Cells 7 d up vs Aged Adult Cells 0 h	0.898597	-0.0674388	0.0165264	-0.128555	-0.0674388	Aged Adult Cells 10 d down vs Aged Adult Cells 0 h	-0.00137858	Aged Adult Cells 10 d down vs Aged Adult Cells 0 h	4.42948	17.0656	15.9613	1
163588	cg18651727				2.00725e-05	0.760205	0.17596	0.0949283	0.308104	0.17596	Aged Adult Cells 72 h up vs Aged Adult Cells 0 h	0.0292649	Aged Adult Cells 72 h up vs Aged Adult Cells 0 h	1.80614e-06	-3.67295	35.4526	-5.95421	-3.67295	Aged Adult Cells 7 d down vs Aged Adult Cells 0 h	-0.492378	Aged Adult Cells 7 d down vs Aged Adult Cells 0 h	0.473532	0.414743	0.527379	0.726209	0.414743	Aged Adult Cells 10 d up vs Aged Adult Cells 0 h	0.0669429	Aged Adult Cells 10 d up vs Aged Adult Cells 0 h	8.02857	36.6607	18.9174	1
230848	cg18686217	DAG1			0.00458289	0.949513	0.0501381	0.00407924	0.063869	0.0501381	Aged Adult Cells 72 h up vs Aged Adult Cells 0 h	0.0124563	Aged Adult Cells 72 h up vs Aged Adult Cells 0 h	0.000158752	-3.6782	18.8178	-4.33794	-3.6782	Aged Adult Cells 7 d down vs Aged Adult Cells 0 h	-0.503833	Aged Adult Cells 7 d down vs Aged Adult Cells 0 h	0.976381	0.0234429	0.000891794	0.0298629	0.0234429	Aged Adult Cells 10 d up vs Aged Adult Cells 0 h	0.00767517	Aged Adult Cells 10 d up vs Aged Adult Cells 0 h	3.83189	33.0596	35.7425	1
190779	cg18782172				0.00116319	0.76976	-0.162478	0.0872873	-0.295444	-0.162478	Aged Adult Cells 72 h down vs Aged Adult Cells 0 h	-0.0266117	Aged Adult Cells 72 h down vs Aged Adult Cells 0 h	3.03083e-05	-2.932	24.3637	-4.93596	-2.932	Aged Adult Cells 7 d down vs Aged Adult Cells 0 h	-0.298446	Aged Adult Cells 7 d down vs Aged Adult Cells 0 h	0.858335	-0.0990392	0.0324321	-0.180089	-0.0990392	Aged Adult Cells 10 d down vs Aged Adult Cells 0 h	-0.0158209	Aged Adult Cells 10 d down vs Aged Adult Cells 0 h	4.76527	20.1769	17.5415	1
322901	cg18795205				0.000260617	0.865085	0.100352	0.0293842	0.171418	0.100352	Aged Adult Cells 72 h up vs Aged Adult Cells 0 h	0.0177009	Aged Adult Cells 72 h up vs Aged Adult Cells 0 h	1.78415e-05	-3.24167	26.2819	-5.12659	-3.24167	Aged Adult Cells 7 d down vs Aged Adult Cells 0 h	-0.389532	Aged Adult Cells 7 d down vs Aged Adult Cells 0 h	0.972312	-0.0204951	0.00122565	-0.0350093	-0.0204951	Aged Adult Cells 10 d down vs Aged Adult Cells 0 h	-0.00253593	Aged Adult Cells 10 d down vs Aged Adult Cells 0 h	5.87236	28.1757	19.8775	1
586723	cg18869329				0.000208091	0.651718	0.301912	0.208024	0.456097	0.301912	Aged Adult Cells 72 h up vs Aged Adult Cells 0 h	0.046008	Aged Adult Cells 72 h up vs Aged Adult Cells 0 h	3.5764e-05	-3.48654	23.7792	-4.87639	-3.48654	Aged Adult Cells 7 d down vs Aged Adult Cells 0 h	-0.459664	Aged Adult Cells 7 d down vs Aged Adult Cells 0 h	0.633148	0.319318	0.232703	0.482393	0.319318	Aged Adult Cells 10 d up vs Aged Adult Cells 0 h	0.0486908	Aged Adult Cells 10 d up vs Aged Adult Cells 0 h	6.0479	37.1004	25.4141	1
614485	cg18885584				5.30101e-06	0.705818	-0.143549	0.14533	-0.381221	-0.143549	Aged Adult Cells 72 h down vs Aged Adult Cells 0 h	-0.0240146	Aged Adult Cells 72 h down vs Aged Adult Cells 0 h	2.13424e-07	-2.74166	45.4396	-6.74089	-2.74166	Aged Adult Cells 7 d down vs Aged Adult Cells 0 h	-0.387425	Aged Adult Cells 7 d down vs Aged Adult Cells 0 h	0.642691	-0.176541	0.219809	-0.468838	-0.176541	Aged Adult Cells 10 d down vs Aged Adult Cells 0 h	-0.0296369	Aged Adult Cells 10 d down vs Aged Adult Cells 0 h	9.29845	18.458	8.22381	1
76748	cg18992570			Island	0.000270468	0.905266	0.0894221	0.0144135	0.120056	0.0894221	Aged Adult Cells 72 h up vs Aged Adult Cells 0 h	0.0151479	Aged Adult Cells 72 h up vs Aged Adult Cells 0 h	0.00016502	3.47861	18.6958	4.32387	3.47861	Aged Adult Cells 7 d up vs Aged Adult Cells 0 h	0.383228	Aged Adult Cells 7 d up vs Aged Adult Cells 0 h	0.915351	-0.0798629	0.0114966	-0.107222	-0.0798629	Aged Adult Cells 10 d down vs Aged Adult Cells 0 h	-0.0137165	Aged Adult Cells 10 d down vs Aged Adult Cells 0 h	5.84367	45.3872	32.1772	1
43188	cg18995788				0.00104302	0.848147	0.134318	0.0373274	0.193203	0.134318	Aged Adult Cells 72 h up vs Aged Adult Cells 0 h	0.0140302	Aged Adult Cells 72 h up vs Aged Adult Cells 0 h	2.97313e-05	3.7117	24.432	4.94288	3.7117	Aged Adult Cells 7 d up vs Aged Adult Cells 0 h	0.477902	Aged Adult Cells 7 d up vs Aged Adult Cells 0 h	0.975272	-0.0217362	0.000977519	-0.0312653	-0.0217362	Aged Adult Cells 10 d down vs Aged Adult Cells 0 h	-0.00648273	Aged Adult Cells 10 d down vs Aged Adult Cells 0 h	4.84266	32.7682	28.0329	1
466584	cg19210176	DEFB1			0.000613637	0.798639	0.124456	0.0662878	0.257464	0.124456	Aged Adult Cells 72 h up vs Aged Adult Cells 0 h	0.0179514	Aged Adult Cells 72 h up vs Aged Adult Cells 0 h	3.24239e-05	-2.56449	24.1246	-4.91168	-2.56449	Aged Adult Cells 7 d down vs Aged Adult Cells 0 h	-0.257339	Aged Adult Cells 7 d down vs Aged Adult Cells 0 h	0.800171	0.123487	0.0652599	0.25546	0.123487	Aged Adult Cells 10 d up vs Aged Adult Cells 0 h	0.0179382	Aged Adult Cells 10 d up vs Aged Adult Cells 0 h	5.22636	17.0971	13.5526	1
333246	cg19220988				0.000491735	0.836658	0.159161	0.0432773	0.208032	0.159161	Aged Adult Cells 72 h up vs Aged Adult Cells 0 h	0.0245401	Aged Adult Cells 72 h up vs Aged Adult Cells 0 h	3.80547e-05	-4.0113	23.5618	-4.85405	-4.0113	Aged Adult Cells 7 d down vs Aged Adult Cells 0 h	-0.541747	Aged Adult Cells 7 d down vs Aged Adult Cells 0 h	0.641618	0.359862	0.221236	0.470358	0.359862	Aged Adult Cells 10 d up vs Aged Adult Cells 0 h	0.046037	Aged Adult Cells 10 d up vs Aged Adult Cells 0 h	5.3902	44.1721	33.9503	1
675677	cg19328797				0.00202797	0.960792	-0.0322692	0.00245874	-0.0495857	-0.0322692	Aged Adult Cells 72 h down vs Aged Adult Cells 0 h	-0.00363417	Aged Adult Cells 72 h down vs Aged Adult Cells 0 h	0.000111206	-3.13999	19.9547	-4.46707	-3.13999	Aged Adult Cells 7 d down vs Aged Adult Cells 0 h	-0.474372	Aged Adult Cells 7 d down vs Aged Adult Cells 0 h	0.867255	0.109743	0.0284377	0.168635	0.109743	Aged Adult Cells 10 d up vs Aged Adult Cells 0 h	0.016472	Aged Adult Cells 10 d up vs Aged Adult Cells 0 h	4.37825	25.9592	24.5636	1
295121	cg19366458				0.000275554	0.973266	-0.0276084	0.0011426	-0.0338023	-0.0276084	Aged Adult Cells 72 h down vs Aged Adult Cells 0 h	-0.00480114	Aged Adult Cells 72 h down vs Aged Adult Cells 0 h	6.67982e-05	-4.10338	21.6345	-4.65129	-4.10338	Aged Adult Cells 7 d down vs Aged Adult Cells 0 h	-0.33447	Aged Adult Cells 7 d down vs Aged Adult Cells 0 h	0.892725	-0.111117	0.0185085	-0.136046	-0.111117	Aged Adult Cells 10 d down vs Aged Adult Cells 0 h	-0.0187028	Aged Adult Cells 10 d down vs Aged Adult Cells 0 h	5.82928	54.4418	38.6917	1
493614	cg19525269		Unclassified		0.00114827	0.697418	0.19274	0.154207	0.392692	0.19274	Aged Adult Cells 72 h up vs Aged Adult Cells 0 h	0.0291908	Aged Adult Cells 72 h up vs Aged Adult Cells 0 h	3.03312e-05	2.61662	24.361	4.93569	2.61662	Aged Adult Cells 7 d up vs Aged Adult Cells 0 h	0.379466	Aged Adult Cells 7 d up vs Aged Adult Cells 0 h	0.802652	0.123793	0.0636139	0.252218	0.123793	Aged Adult Cells 10 d up vs Aged Adult Cells 0 h	0.0182717	Aged Adult Cells 10 d up vs Aged Adult Cells 0 h	4.7744	16.1022	13.9723	1
36539	cg19678392	PON1	Unclassified_Cell_type_specific	Island	8.43709e-05	0.982482	0.0144849	0.000490534	0.022148	0.0144849	Aged Adult Cells 72 h up vs Aged Adult Cells 0 h	0.00265062	Aged Adult Cells 72 h up vs Aged Adult Cells 0 h	1.28253e-05	3.70535	27.5139	5.24537	3.70535	Aged Adult Cells 7 d up vs Aged Adult Cells 0 h	0.331167	Aged Adult Cells 7 d up vs Aged Adult Cells 0 h	0.871967	0.106336	0.0264364	0.162593	0.106336	Aged Adult Cells 10 d up vs Aged Adult Cells 0 h	0.017636	Aged Adult Cells 10 d up vs Aged Adult Cells 0 h	6.77749	40.5841	24.8078	1
218340	cg19770741	GNS			0.00621053	0.839921	-0.119214	0.0415406	-0.203815	-0.119214	Aged Adult Cells 72 h down vs Aged Adult Cells 0 h	-0.0119487	Aged Adult Cells 72 h down vs Aged Adult Cells 0 h	0.000148054	-2.75663	19.0383	-4.36329	-2.75663	Aged Adult Cells 7 d down vs Aged Adult Cells 0 h	-0.400608	Aged Adult Cells 7 d down vs Aged Adult Cells 0 h	0.7372	-0.19817	0.114787	-0.338802	-0.19817	Aged Adult Cells 10 d down vs Aged Adult Cells 0 h	-0.0193193	Aged Adult Cells 10 d down vs Aged Adult Cells 0 h	3.63419	17.4068	19.8432	1
522533	cg20073808	UBASH3B			0.000269759	0.965508	0.0245942	0.00190251	0.0436177	0.0245942	Aged Adult Cells 72 h up vs Aged Adult Cells 0 h	0.0033053	Aged Adult Cells 72 h up vs Aged Adult Cells 0 h	1.87819e-05	-3.11103	26.0928	-5.10811	-3.11103	Aged Adult Cells 7 d down vs Aged Adult Cells 0 h	-0.297655	Aged Adult Cells 7 d down vs Aged Adult Cells 0 h	0.954799	-0.0322379	0.00326883	-0.0571737	-0.0322379	Aged Adult Cells 10 d down vs Aged Adult Cells 0 h	-0.00616741	Aged Adult Cells 10 d down vs Aged Adult Cells 0 h	5.84569	26.0199	18.4403	1
447714	cg20126376	LUZP2			6.68709e-05	0.867239	0.127671	0.0284444	0.168655	0.127671	Aged Adult Cells 72 h up vs Aged Adult Cells 0 h	0.0201613	Aged Adult Cells 72 h up vs Aged Adult Cells 0 h	4.20914e-06	-4.61746	31.8913	-5.64724	-4.61746	Aged Adult Cells 7 d down vs Aged Adult Cells 0 h	-0.506728	Aged Adult Cells 7 d down vs Aged Adult Cells 0 h	0.971734	0.0270555	0.00127739	0.0357406	0.0270555	Aged Adult Cells 10 d up vs Aged Adult Cells 0 h	0.00494249	Aged Adult Cells 10 d up vs Aged Adult Cells 0 h	6.97224	55.9356	33.2366	1
676263	cg20150887	PLCD3	Promoter_Associated	Island	0.000689743	0.349401	0.439904	0.904638	0.951125	0.439904	Aged Adult Cells 72 h up vs Aged Adult Cells 0 h	0.0263923	Aged Adult Cells 72 h up vs Aged Adult Cells 0 h	9.21329e-05	2.26561	20.5676	4.53515	2.26561	Aged Adult Cells 7 d up vs Aged Adult Cells 0 h	0.237973	Aged Adult Cells 7 d up vs Aged Adult Cells 0 h	0.821151	0.105509	0.0520402	0.228123	0.105509	Aged Adult Cells 10 d up vs Aged Adult Cells 0 h	0.00903595	Aged Adult Cells 10 d up vs Aged Adult Cells 0 h	5.14075	15.3956	12.4071	1
645568	cg20214305	RPS6KA2		S_Shore	0.00037941	0.894787	0.0776463	0.0177994	0.133414	0.0776463	Aged Adult Cells 72 h up vs Aged Adult Cells 0 h	0.014575	Aged Adult Cells 72 h up vs Aged Adult Cells 0 h	9.45752e-05	2.84496	20.4818	4.52569	2.84496	Aged Adult Cells 7 d up vs Aged Adult Cells 0 h	0.33755	Aged Adult Cells 7 d up vs Aged Adult Cells 0 h	0.915654	0.0621781	0.011414	0.106836	0.0621781	Aged Adult Cells 10 d up vs Aged Adult Cells 0 h	0.0107485	Aged Adult Cells 10 d up vs Aged Adult Cells 0 h	5.58487	26.4837	19.6456	1
526041	cg20379153	GALNT16	Unclassified	N_Shore	0.00266689	0.679098	0.211135	0.17464	0.4179	0.211135	Aged Adult Cells 72 h up vs Aged Adult Cells 0 h	0.0322095	Aged Adult Cells 72 h up vs Aged Adult Cells 0 h	0.000109169	2.44137	20.0145	4.47376	2.44137	Aged Adult Cells 7 d up vs Aged Adult Cells 0 h	0.271346	Aged Adult Cells 7 d up vs Aged Adult Cells 0 h	0.594344	0.272063	0.289978	0.538496	0.272063	Aged Adult Cells 10 d up vs Aged Adult Cells 0 h	0.0397309	Aged Adult Cells 10 d up vs Aged Adult Cells 0 h	4.192	14.9804	14.8048	1
117534	cg20471413	TNXB		Island	0.000229756	0.79518	-0.121358	0.0686393	-0.261991	-0.121358	Aged Adult Cells 72 h down vs Aged Adult Cells 0 h	-0.0188407	Aged Adult Cells 72 h down vs Aged Adult Cells 0 h	8.63615e-05	2.28077	20.7802	4.55853	2.28077	Aged Adult Cells 7 d up vs Aged Adult Cells 0 h	0.242739	Aged Adult Cells 7 d up vs Aged Adult Cells 0 h	0.858463	-0.0833436	0.0323728	-0.179924	-0.0833436	Aged Adult Cells 10 d down vs Aged Adult Cells 0 h	-0.0129209	Aged Adult Cells 10 d down vs Aged Adult Cells 0 h	5.97036	17.9346	12.4449	1
218092	cg20570841	C22orf23		N_Shore	0.00246684	0.980871	-0.0128416	0.00058488	-0.0241843	-0.0128416	Aged Adult Cells 72 h down vs Aged Adult Cells 0 h	-0.0064402	Aged Adult Cells 72 h down vs Aged Adult Cells 0 h	9.68891e-05	2.59061	20.4028	4.51694	2.59061	Aged Adult Cells 7 d up vs Aged Adult Cells 0 h	0.351616	Aged Adult Cells 7 d up vs Aged Adult Cells 0 h	0.955184	-0.0300998	0.00321335	-0.0566864	-0.0300998	Aged Adult Cells 10 d down vs Aged Adult Cells 0 h	-0.0115939	Aged Adult Cells 10 d down vs Aged Adult Cells 0 h	4.24473	16.7551	16.3529	1
641217	cg20721135	RASA3		N_Shore	0.00219529	0.758677	-0.197959	0.0961829	-0.310134	-0.197959	Aged Adult Cells 72 h down vs Aged Adult Cells 0 h	-0.0264103	Aged Adult Cells 72 h down vs Aged Adult Cells 0 h	9.58312e-05	-3.11692	20.4387	-4.52092	-3.11692	Aged Adult Cells 7 d down vs Aged Adult Cells 0 h	-0.448324	Aged Adult Cells 7 d down vs Aged Adult Cells 0 h	0.939174	0.0491316	0.00592475	0.0769724	0.0491316	Aged Adult Cells 10 d up vs Aged Adult Cells 0 h	0.00580493	Aged Adult Cells 10 d up vs Aged Adult Cells 0 h	4.32404	24.6644	23.6309	1
35163	cg20788612		Unclassified	Island	0.000521131	0.971701	0.0229612	0.00128041	0.0357828	0.0229612	Aged Adult Cells 72 h up vs Aged Adult Cells 0 h	0.00542365	Aged Adult Cells 72 h up vs Aged Adult Cells 0 h	3.3861e-05	3.39346	23.9715	4.89607	3.39346	Aged Adult Cells 7 d up vs Aged Adult Cells 0 h	0.345039	Aged Adult Cells 7 d up vs Aged Adult Cells 0 h	0.906495	0.0760343	0.0140403	0.118492	0.0760343	Aged Adult Cells 10 d up vs Aged Adult Cells 0 h	0.0128647	Aged Adult Cells 10 d up vs Aged Adult Cells 0 h	5.34703	30.8236	23.882	1
598335	cg21117808		Unclassified	S_Shelf	0.00368557	0.617196	0.319906	0.255286	0.505258	0.319906	Aged Adult Cells 72 h up vs Aged Adult Cells 0 h	0.0548198	Aged Adult Cells 72 h up vs Aged Adult Cells 0 h	0.000100908	3.07901	20.2702	4.50224	3.07901	Aged Adult Cells 7 d up vs Aged Adult Cells 0 h	0.398769	Aged Adult Cells 7 d up vs Aged Adult Cells 0 h	0.747612	0.205692	0.10554	0.324869	0.205692	Aged Adult Cells 10 d up vs Aged Adult Cells 0 h	0.0354216	Aged Adult Cells 10 d up vs Aged Adult Cells 0 h	3.97557	22.3123	23.2512	1
307192	cg21478047	LOC644145			0.00269457	0.963926	0.0245214	0.0020812	0.0456202	0.0245214	Aged Adult Cells 72 h up vs Aged Adult Cells 0 h	0.0013116	Aged Adult Cells 72 h up vs Aged Adult Cells 0 h	0.000132695	2.55631	19.3867	4.40304	2.55631	Aged Adult Cells 7 d up vs Aged Adult Cells 0 h	0.312128	Aged Adult Cells 7 d up vs Aged Adult Cells 0 h	0.757081	0.16784	0.0975028	0.312254	0.16784	Aged Adult Cells 10 d up vs Aged Adult Cells 0 h	0.00905587	Aged Adult Cells 10 d up vs Aged Adult Cells 0 h	4.18503	16.9278	16.7572	1
427555	cg21538645	CDH4			6.95584e-05	0.948227	0.025192	0.00428991	0.0654974	0.025192	Aged Adult Cells 72 h up vs Aged Adult Cells 0 h	0.00449848	Aged Adult Cells 72 h up vs Aged Adult Cells 0 h	4.97986e-06	2.32085	31.2084	5.58645	2.32085	Aged Adult Cells 7 d up vs Aged Adult Cells 0 h	0.314536	Aged Adult Cells 7 d up vs Aged Adult Cells 0 h	0.93835	-0.0300076	0.00608676	-0.0780177	-0.0300076	Aged Adult Cells 10 d down vs Aged Adult Cells 0 h	-0.00501829	Aged Adult Cells 10 d down vs Aged Adult Cells 0 h	6.93903	14.3716	8.58035	1
224529	cg21914635	ENTPD1			0.00139492	0.921083	-0.06804	0.00998709	-0.0999354	-0.06804	Aged Adult Cells 72 h down vs Aged Adult Cells 0 h	-0.0216677	Aged Adult Cells 72 h down vs Aged Adult Cells 0 h	8.7745e-05	3.34808	20.7279	4.55279	3.34808	Aged Adult Cells 7 d up vs Aged Adult Cells 0 h	0.464183	Aged Adult Cells 7 d up vs Aged Adult Cells 0 h	0.693289	-0.271214	0.158684	-0.398352	-0.271214	Aged Adult Cells 10 d down vs Aged Adult Cells 0 h	-0.0492441	Aged Adult Cells 10 d down vs Aged Adult Cells 0 h	4.63741	30.095	26.8855	1
362479	cg21916566				3.99277e-05	0.838643	0.103923	0.0422164	0.205466	0.103923	Aged Adult Cells 72 h up vs Aged Adult Cells 0 h	0.0124479	Aged Adult Cells 72 h up vs Aged Adult Cells 0 h	1.70947e-06	-3.26384	35.6915	-5.97424	-3.26384	Aged Adult Cells 7 d down vs Aged Adult Cells 0 h	-0.318926	Aged Adult Cells 7 d down vs Aged Adult Cells 0 h	0.942991	0.0364844	0.00520318	0.0721331	0.0364844	Aged Adult Cells 10 d up vs Aged Adult Cells 0 h	0.000109009	Aged Adult Cells 10 d up vs Aged Adult Cells 0 h	7.41483	26.5567	14.8379	1
29189	cg21918786			Island	9.56387e-05	0.954089	-0.03154	0.00337251	-0.0580733	-0.03154	Aged Adult Cells 72 h down vs Aged Adult Cells 0 h	-0.00306106	Aged Adult Cells 72 h down vs Aged Adult Cells 0 h	0.000101476	2.63993	20.2519	4.50021	2.63993	Aged Adult Cells 7 d up vs Aged Adult Cells 0 h	0.27715	Aged Adult Cells 7 d up vs Aged Adult Cells 0 h	0.984465	0.0106669	0.000385748	0.0196405	0.0106669	Aged Adult Cells 10 d up vs Aged Adult Cells 0 h	0.00702831	Aged Adult Cells 10 d up vs Aged Adult Cells 0 h	6.67366	27.559	17.108	1
654786	cg21928393	VWA5B2		S_Shelf	0.000323467	0.883284	0.100029	0.0219354	0.148106	0.100029	Aged Adult Cells 72 h up vs Aged Adult Cells 0 h	0.0165828	Aged Adult Cells 72 h up vs Aged Adult Cells 0 h	0.000126215	-3.22526	19.5469	-4.42119	-3.22526	Aged Adult Cells 7 d down vs Aged Adult Cells 0 h	-0.317328	Aged Adult Cells 7 d down vs Aged Adult Cells 0 h	0.81658	0.158083	0.0547861	0.234064	0.158083	Aged Adult Cells 10 d up vs Aged Adult Cells 0 h	0.0261049	Aged Adult Cells 10 d up vs Aged Adult Cells 0 h	5.70617	36.4398	26.4564	1
396416	cg22010617			S_Shelf	0.000166943	0.7666	0.183647	0.0897754	0.299625	0.183647	Aged Adult Cells 72 h up vs Aged Adult Cells 0 h	0.0189251	Aged Adult Cells 72 h up vs Aged Adult Cells 0 h	3.45465e-05	-3.23658	23.901	-4.88886	-3.23658	Aged Adult Cells 7 d down vs Aged Adult Cells 0 h	-0.456485	Aged Adult Cells 7 d down vs Aged Adult Cells 0 h	0.551112	0.369671	0.363764	0.603128	0.369671	Aged Adult Cells 10 d up vs Aged Adult Cells 0 h	0.0440178	Aged Adult Cells 10 d up vs Aged Adult Cells 0 h	6.22214	32.725	21.7891	1
552806	cg22084515	SUB1		S_Shelf	0.000695854	0.713677	0.214721	0.137296	0.370535	0.214721	Aged Adult Cells 72 h up vs Aged Adult Cells 0 h	0.0263298	Aged Adult Cells 72 h up vs Aged Adult Cells 0 h	8.98045e-05	-2.84444	20.6516	-4.5444	-2.84444	Aged Adult Cells 7 d down vs Aged Adult Cells 0 h	-0.424219	Aged Adult Cells 7 d down vs Aged Adult Cells 0 h	0.503762	0.392323	0.458349	0.677015	0.392323	Aged Adult Cells 10 d up vs Aged Adult Cells 0 h	0.0454206	Aged Adult Cells 10 d up vs Aged Adult Cells 0 h	5.13431	24.1381	19.4769	1
312087	cg22089922				0.000347555	0.864912	-0.117117	0.0294605	-0.171641	-0.117117	Aged Adult Cells 72 h down vs Aged Adult Cells 0 h	-0.022837	Aged Adult Cells 72 h down vs Aged Adult Cells 0 h	1.43101e-05	-3.83683	27.1019	-5.20595	-3.83683	Aged Adult Cells 7 d down vs Aged Adult Cells 0 h	-0.441816	Aged Adult Cells 7 d down vs Aged Adult Cells 0 h	0.949098	0.0439384	0.00414659	0.064394	0.0439384	Aged Adult Cells 10 d up vs Aged Adult Cells 0 h	0.00757189	Aged Adult Cells 10 d up vs Aged Adult Cells 0 h	5.65141	36.8368	27.0038	1
489905	cg22232915	USP45			8.8076e-07	0.385005	-0.437473	0.778004	-0.882045	-0.437473	Aged Adult Cells 72 h down vs Aged Adult Cells 0 h	-0.0735698	Aged Adult Cells 72 h down vs Aged Adult Cells 0 h	1.20043e-06	3.26959	37.2493	6.10322	3.26959	Aged Adult Cells 7 d up vs Aged Adult Cells 0 h	0.394251	Aged Adult Cells 7 d up vs Aged Adult Cells 0 h	0.419011	-0.406607	0.672092	-0.819812	-0.406607	Aged Adult Cells 10 d down vs Aged Adult Cells 0 h	-0.0688822	Aged Adult Cells 10 d down vs Aged Adult Cells 0 h	11.1981	38.5652	14.2676	1
58163	cg22254463	EXPH5			0.00101192	0.73443	0.232599	0.11732	0.342519	0.232599	Aged Adult Cells 72 h up vs Aged Adult Cells 0 h	0.0202685	Aged Adult Cells 72 h up vs Aged Adult Cells 0 h	3.05895e-05	3.61805	24.3309	4.93264	3.61805	Aged Adult Cells 7 d up vs Aged Adult Cells 0 h	0.423057	Aged Adult Cells 7 d up vs Aged Adult Cells 0 h	0.885862	-0.0983384	0.0209701	-0.144811	-0.0983384	Aged Adult Cells 10 d down vs Aged Adult Cells 0 h	-0.00333905	Aged Adult Cells 10 d down vs Aged Adult Cells 0 h	4.86423	31.4042	26.7469	1
776785	cg22418908	BRE			1.28639e-05	0.890366	0.0766075	0.0193368	0.139057	0.0766075	Aged Adult Cells 72 h up vs Aged Adult Cells 0 h	0.0048591	Aged Adult Cells 72 h up vs Aged Adult Cells 0 h	9.95879e-07	-3.67238	38.0883	-6.17157	-3.67238	Aged Adult Cells 7 d down vs Aged Adult Cells 0 h	-0.502507	Aged Adult Cells 7 d down vs Aged Adult Cells 0 h	0.916529	0.0582446	0.0111778	0.105725	0.0582446	Aged Adult Cells 10 d up vs Aged Adult Cells 0 h	0.00421685	Aged Adult Cells 10 d up vs Aged Adult Cells 0 h	8.44059	35.8639	17.6029	1
598553	cg22422972				9.31409e-05	0.973416	-0.0135375	0.00112985	-0.0336133	-0.0135375	Aged Adult Cells 72 h down vs Aged Adult Cells 0 h	-0.0015889	Aged Adult Cells 72 h down vs Aged Adult Cells 0 h	4.42587e-05	2.08792	23.0368	4.79967	2.08792	Aged Adult Cells 7 d up vs Aged Adult Cells 0 h	0.248214	Aged Adult Cells 7 d up vs Aged Adult Cells 0 h	0.729695	0.140512	0.121722	0.348887	0.140512	Aged Adult Cells 10 d up vs Aged Adult Cells 0 h	0.0223692	Aged Adult Cells 10 d up vs Aged Adult Cells 0 h	6.69551	15.2044	9.40775	1
203481	cg22462983	EYA4		N_Shore	0.00266417	0.883241	0.125404	0.0219519	0.148162	0.125404	Aged Adult Cells 72 h up vs Aged Adult Cells 0 h	0.0211454	Aged Adult Cells 72 h up vs Aged Adult Cells 0 h	0.000114048	-4.07552	19.8731	-4.45793	-4.07552	Aged Adult Cells 7 d down vs Aged Adult Cells 0 h	-0.476731	Aged Adult Cells 7 d down vs Aged Adult Cells 0 h	0.952351	0.0510154	0.00363288	0.0602733	0.0510154	Aged Adult Cells 10 d up vs Aged Adult Cells 0 h	0.0112158	Aged Adult Cells 10 d up vs Aged Adult Cells 0 h	4.19268	42.0507	41.5509	1
212716	cg22556577			S_Shore	6.69194e-05	0.797559	-0.121981	0.067017	-0.258876	-0.121981	Aged Adult Cells 72 h down vs Aged Adult Cells 0 h	-0.0198856	Aged Adult Cells 72 h down vs Aged Adult Cells 0 h	1.67146e-05	-2.62111	26.5231	-5.15006	-2.62111	Aged Adult Cells 7 d down vs Aged Adult Cells 0 h	-0.293065	Aged Adult Cells 7 d down vs Aged Adult Cells 0 h	0.998791	-0.000720136	2.33576e-06	-0.00152832	-0.000720136	Aged Adult Cells 10 d down vs Aged Adult Cells 0 h	-0.00134824	Aged Adult Cells 10 d down vs Aged Adult Cells 0 h	6.97163	21.6702	12.8774	1
75689	cg22595460			S_Shore	6.04242e-06	0.746234	-0.138384	0.106739	-0.326709	-0.138384	Aged Adult Cells 72 h down vs Aged Adult Cells 0 h	-0.0208942	Aged Adult Cells 72 h down vs Aged Adult Cells 0 h	6.12436e-07	2.90521	40.3237	6.3501	2.90521	Aged Adult Cells 7 d up vs Aged Adult Cells 0 h	0.426414	Aged Adult Cells 7 d up vs Aged Adult Cells 0 h	0.681601	-0.175544	0.171761	-0.414441	-0.175544	Aged Adult Cells 10 d down vs Aged Adult Cells 0 h	-0.0270207	Aged Adult Cells 10 d down vs Aged Adult Cells 0 h	9.16859	23.0292	10.4058	1
677257	cg22832802	RRAD		Island	7.82133e-05	0.736721	-0.142353	0.115223	-0.339445	-0.142353	Aged Adult Cells 72 h down vs Aged Adult Cells 0 h	-0.0235678	Aged Adult Cells 72 h down vs Aged Adult Cells 0 h	2.88956e-06	2.61975	33.4485	5.78347	2.61975	Aged Adult Cells 7 d up vs Aged Adult Cells 0 h	0.297743	Aged Adult Cells 7 d up vs Aged Adult Cells 0 h	0.741719	0.139544	0.11072	0.332747	0.139544	Aged Adult Cells 10 d up vs Aged Adult Cells 0 h	0.022012	Aged Adult Cells 10 d up vs Aged Adult Cells 0 h	6.84066	16.8431	10.2006	1
308716	cg22925712	FMO1			0.000573935	0.954698	0.0302663	0.00328351	0.0573019	0.0302663	Aged Adult Cells 72 h up vs Aged Adult Cells 0 h	0.00431928	Aged Adult Cells 72 h up vs Aged Adult Cells 0 h	2.57644e-05	-2.84936	24.944	-4.9944	-2.84936	Aged Adult Cells 7 d down vs Aged Adult Cells 0 h	-0.423895	Aged Adult Cells 7 d down vs Aged Adult Cells 0 h	0.954999	0.0300645	0.00323988	0.0569199	0.0300645	Aged Adult Cells 10 d up vs Aged Adult Cells 0 h	0.00114873	Aged Adult Cells 10 d up vs Aged Adult Cells 0 h	5.27561	20.6054	16.1811	1
423295	cg23105697	HOXD10		S_Shore	0.00062285	0.962844	-0.0263745	0.00220797	-0.0469891	-0.0263745	Aged Adult Cells 72 h down vs Aged Adult Cells 0 h	-0.00107057	Aged Adult Cells 72 h down vs Aged Adult Cells 0 h	2.78227e-05	-3.01116	24.6686	-4.96675	-3.01116	Aged Adult Cells 7 d down vs Aged Adult Cells 0 h	-0.441784	Aged Adult Cells 7 d down vs Aged Adult Cells 0 h	0.9089	0.0647895	0.013324	0.11543	0.0647895	Aged Adult Cells 10 d up vs Aged Adult Cells 0 h	0.0100557	Aged Adult Cells 10 d up vs Aged Adult Cells 0 h	5.21541	23.0034	18.2727	1
555234	cg23178069	NELL1			0.00125152	0.87781	-0.0947978	0.0240586	-0.155108	-0.0947978	Aged Adult Cells 72 h down vs Aged Adult Cells 0 h	-0.0150123	Aged Adult Cells 72 h down vs Aged Adult Cells 0 h	5.77089e-05	-3.10533	22.128	-4.70405	-3.10533	Aged Adult Cells 7 d down vs Aged Adult Cells 0 h	-0.371571	Aged Adult Cells 7 d down vs Aged Adult Cells 0 h	0.99731	0.00207848	1.15656e-05	0.00340082	0.00207848	Aged Adult Cells 10 d up vs Aged Adult Cells 0 h	0.00217365	Aged Adult Cells 10 d up vs Aged Adult Cells 0 h	4.71359	24.6494	21.6647	1
262056	cg23266069	PARK2			0.000416179	0.928737	0.0614383	0.00813871	0.0902148	0.0614383	Aged Adult Cells 72 h up vs Aged Adult Cells 0 h	0.00300245	Aged Adult Cells 72 h up vs Aged Adult Cells 0 h	2.29476e-05	-3.70446	25.3618	-5.03605	-3.70446	Aged Adult Cells 7 d down vs Aged Adult Cells 0 h	-0.52161	Aged Adult Cells 7 d down vs Aged Adult Cells 0 h	0.690554	0.273844	0.16169	0.402107	0.273844	Aged Adult Cells 10 d up vs Aged Adult Cells 0 h	0.0319402	Aged Adult Cells 10 d up vs Aged Adult Cells 0 h	5.51508	35.8098	26.8999	1
4057	cg23371746	TBX15		S_Shore	0.00352257	0.870958	0.144208	0.0268583	0.163885	0.144208	Aged Adult Cells 72 h up vs Aged Adult Cells 0 h	0.0198181	Aged Adult Cells 72 h up vs Aged Adult Cells 0 h	0.000154914	4.13141	18.895	4.34683	4.13141	Aged Adult Cells 7 d up vs Aged Adult Cells 0 h	0.461899	Aged Adult Cells 7 d up vs Aged Adult Cells 0 h	0.998664	-0.00148667	2.85446e-06	-0.00168952	-0.00148667	Aged Adult Cells 10 d down vs Aged Adult Cells 0 h	-0.00301948	Aged Adult Cells 10 d down vs Aged Adult Cells 0 h	4.0056	43.4209	44.9087	1
162935	cg23520255	SIPA1L3			0.000614178	0.80792	0.133735	0.0601925	0.245342	0.133735	Aged Adult Cells 72 h up vs Aged Adult Cells 0 h	0.0211681	Aged Adult Cells 72 h up vs Aged Adult Cells 0 h	2.79747e-05	2.92313	24.6491	4.96479	2.92313	Aged Adult Cells 7 d up vs Aged Adult Cells 0 h	0.426371	Aged Adult Cells 7 d up vs Aged Adult Cells 0 h	0.984077	-0.010973	0.000405232	-0.0201304	-0.010973	Aged Adult Cells 10 d down vs Aged Adult Cells 0 h	-0.0001508	Aged Adult Cells 10 d down vs Aged Adult Cells 0 h	5.22571	21.7381	17.2336	1
473140	cg23542455	MIPEP	Unclassified_Cell_type_specific		1.71772e-06	0.730289	0.187976	0.121164	0.348086	0.187976	Aged Adult Cells 72 h up vs Aged Adult Cells 0 h	0.0239752	Aged Adult Cells 72 h up vs Aged Adult Cells 0 h	1.89323e-07	-3.95805	46.0454	-6.78567	-3.95805	Aged Adult Cells 7 d down vs Aged Adult Cells 0 h	-0.56329	Aged Adult Cells 7 d down vs Aged Adult Cells 0 h	0.423868	0.438061	0.65802	0.811184	0.438061	Aged Adult Cells 10 d up vs Aged Adult Cells 0 h	0.0535667	Aged Adult Cells 10 d up vs Aged Adult Cells 0 h	10.4644	42.7241	16.9145	1
133834	cg23587025				0.00179408	0.857355	0.139654	0.0328877	0.18135	0.139654	Aged Adult Cells 72 h up vs Aged Adult Cells 0 h	0.0201368	Aged Adult Cells 72 h up vs Aged Adult Cells 0 h	8.1717e-05	-3.80832	20.9627	-4.57851	-3.80832	Aged Adult Cells 7 d down vs Aged Adult Cells 0 h	-0.4509	Aged Adult Cells 7 d down vs Aged Adult Cells 0 h	0.947716	-0.0509376	0.00437527	-0.0661459	-0.0509376	Aged Adult Cells 10 d down vs Aged Adult Cells 0 h	-0.0118055	Aged Adult Cells 10 d down vs Aged Adult Cells 0 h	4.46251	37.0493	34.3954	1
346124	cg23644935				0.0017088	0.41047	-0.372872	0.697449	-0.835134	-0.372872	Aged Adult Cells 72 h down vs Aged Adult Cells 0 h	-0.0565463	Aged Adult Cells 72 h down vs Aged Adult Cells 0 h	2.54707e-05	-2.41057	24.9852	-4.99852	-2.41057	Aged Adult Cells 7 d down vs Aged Adult Cells 0 h	-0.382271	Aged Adult Cells 7 d down vs Aged Adult Cells 0 h	0.514345	-0.29476	0.435843	-0.660184	-0.29476	Aged Adult Cells 10 d down vs Aged Adult Cells 0 h	-0.0448253	Aged Adult Cells 10 d down vs Aged Adult Cells 0 h	4.49616	12.5481	11.5621	1
325057	cg23679384				0.00304094	0.90082	0.0973926	0.0158057	0.125721	0.0973926	Aged Adult Cells 72 h up vs Aged Adult Cells 0 h	0.0151716	Aged Adult Cells 72 h up vs Aged Adult Cells 0 h	0.000120788	-3.71273	19.688	-4.43712	-3.71273	Aged Adult Cells 7 d down vs Aged Adult Cells 0 h	-0.511482	Aged Adult Cells 7 d down vs Aged Adult Cells 0 h	0.990648	-0.0091587	0.000139775	-0.0118227	-0.0091587	Aged Adult Cells 10 d down vs Aged Adult Cells 0 h	-0.00189711	Aged Adult Cells 10 d down vs Aged Adult Cells 0 h	4.10373	34.4781	34.8069	1
4745	cg23764603				7.30376e-05	0.707861	0.209951	0.143216	0.378439	0.209951	Aged Adult Cells 72 h up vs Aged Adult Cells 0 h	0.0236158	Aged Adult Cells 72 h up vs Aged Adult Cells 0 h	3.02575e-06	3.45563	33.2556	5.76677	3.45563	Aged Adult Cells 7 d up vs Aged Adult Cells 0 h	0.49729	Aged Adult Cells 7 d up vs Aged Adult Cells 0 h	0.83133	0.119236	0.0461929	0.214925	0.119236	Aged Adult Cells 10 d up vs Aged Adult Cells 0 h	0.0136792	Aged Adult Cells 10 d up vs Aged Adult Cells 0 h	6.898	29.7231	17.8513	1
24652	cg23781334			Island	0.00434548	0.925273	0.0508006	0.00895149	0.0946123	0.0508006	Aged Adult Cells 72 h up vs Aged Adult Cells 0 h	0.00888593	Aged Adult Cells 72 h up vs Aged Adult Cells 0 h	0.000104704	2.60335	20.15	4.48888	2.60335	Aged Adult Cells 7 d up vs Aged Adult Cells 0 h	0.302591	Aged Adult Cells 7 d up vs Aged Adult Cells 0 h	0.694956	0.212661	0.156867	0.396065	0.212661	Aged Adult Cells 10 d up vs Aged Adult Cells 0 h	0.0348798	Aged Adult Cells 10 d up vs Aged Adult Cells 0 h	3.86681	15.6071	16.7213	1
477686	cg23791803	ZMIZ1-AS1			6.9206e-06	0.624691	0.230107	0.244512	0.494482	0.230107	Aged Adult Cells 72 h up vs Aged Adult Cells 0 h	0.0356434	Aged Adult Cells 72 h up vs Aged Adult Cells 0 h	4.76745e-07	-3.23821	41.5054	-6.44247	-3.23821	Aged Adult Cells 7 d down vs Aged Adult Cells 0 h	-0.322233	Aged Adult Cells 7 d down vs Aged Adult Cells 0 h	0.860156	0.0827152	0.0315944	0.177748	0.0827152	Aged Adult Cells 10 d up vs Aged Adult Cells 0 h	0.0112507	Aged Adult Cells 10 d up vs Aged Adult Cells 0 h	9.03516	27.392	12.56	1
534024	cg24004327				0.00217708	0.71254	0.169859	0.138442	0.372078	0.169859	Aged Adult Cells 72 h up vs Aged Adult Cells 0 h	0.0268007	Aged Adult Cells 72 h up vs Aged Adult Cells 0 h	9.89607e-05	2.2235	20.3337	4.50929	2.2235	Aged Adult Cells 7 d up vs Aged Adult Cells 0 h	0.356398	Aged Adult Cells 7 d up vs Aged Adult Cells 0 h	0.873146	0.0735363	0.0259473	0.161082	0.0735363	Aged Adult Cells 10 d up vs Aged Adult Cells 0 h	0.0115559	Aged Adult Cells 10 d up vs Aged Adult Cells 0 h	4.32972	12.6328	12.0876	1
631924	cg24042502		Unclassified_Cell_type_specific		0.00102754	0.893833	-0.0707223	0.0181258	-0.134632	-0.0707223	Aged Adult Cells 72 h down vs Aged Adult Cells 0 h	-0.0114994	Aged Adult Cells 72 h down vs Aged Adult Cells 0 h	3.32899e-05	-2.78145	24.0315	-4.90219	-2.78145	Aged Adult Cells 7 d down vs Aged Adult Cells 0 h	-0.361239	Aged Adult Cells 7 d down vs Aged Adult Cells 0 h	0.863781	-0.090926	0.0299613	-0.173093	-0.090926	Aged Adult Cells 10 d down vs Aged Adult Cells 0 h	-0.0152543	Aged Adult Cells 10 d down vs Aged Adult Cells 0 h	4.85331	18.7492	16.0045	1
351176	cg24191816	RGL2		N_Shore	0.000281045	0.792043	0.112161	0.0708105	0.266102	0.112161	Aged Adult Cells 72 h up vs Aged Adult Cells 0 h	0.0193172	Aged Adult Cells 72 h up vs Aged Adult Cells 0 h	1.00482e-05	2.42804	28.4434	5.33324	2.42804	Aged Adult Cells 7 d up vs Aged Adult Cells 0 h	0.340401	Aged Adult Cells 7 d up vs Aged Adult Cells 0 h	0.97893	-0.0112283	0.000709657	-0.0266394	-0.0112283	Aged Adult Cells 10 d down vs Aged Adult Cells 0 h	-0.00199217	Aged Adult Cells 10 d down vs Aged Adult Cells 0 h	5.81406	14.4607	10.3041	1
11895	cg24245418	NPY		Island	5.88404e-06	0.7742	-0.131037	0.0838548	-0.289577	-0.131037	Aged Adult Cells 72 h down vs Aged Adult Cells 0 h	-0.0040042	Aged Adult Cells 72 h down vs Aged Adult Cells 0 h	1.24412e-06	2.97667	37.09	6.09016	2.97667	Aged Adult Cells 7 d up vs Aged Adult Cells 0 h	0.178835	Aged Adult Cells 7 d up vs Aged Adult Cells 0 h	0.877025	-0.0706428	0.0243713	-0.156113	-0.0706428	Aged Adult Cells 10 d down vs Aged Adult Cells 0 h	0.00282509	Aged Adult Cells 10 d up vs Aged Adult Cells 0 h	9.19485	26.359	11.8764	1
335575	cg24278870	FADS1		S_Shore	0.000219524	0.962169	-0.0214087	0.00228898	-0.0478433	-0.0214087	Aged Adult Cells 72 h down vs Aged Adult Cells 0 h	-0.000780359	Aged Adult Cells 72 h down vs Aged Adult Cells 0 h	3.09326e-05	-2.38215	24.2913	-4.92862	-2.38215	Aged Adult Cells 7 d down vs Aged Adult Cells 0 h	-0.298603	Aged Adult Cells 7 d down vs Aged Adult Cells 0 h	0.474943	0.323916	0.523992	0.723873	0.323916	Aged Adult Cells 10 d up vs Aged Adult Cells 0 h	0.0249006	Aged Adult Cells 10 d up vs Aged Adult Cells 0 h	6.00597	16.8365	11.6136	1
524156	cg24374740	MYADM	Promoter_Associated	S_Shore	2.74568e-05	0.889658	-0.0565998	0.0195891	-0.139961	-0.0565998	Aged Adult Cells 72 h down vs Aged Adult Cells 0 h	-0.00948171	Aged Adult Cells 72 h down vs Aged Adult Cells 0 h	9.26765e-06	2.34228	28.755	5.36237	2.34228	Aged Adult Cells 7 d up vs Aged Adult Cells 0 h	0.344401	Aged Adult Cells 7 d up vs Aged Adult Cells 0 h	0.812685	-0.0967046	0.0571844	-0.239133	-0.0967046	Aged Adult Cells 10 d down vs Aged Adult Cells 0 h	-0.0157162	Aged Adult Cells 10 d down vs Aged Adult Cells 0 h	7.74559	17.7337	9.48515	1
540205	cg24394833	IGSF3			0.000565387	0.920677	-0.0617395	0.0100904	-0.100451	-0.0617395	Aged Adult Cells 72 h down vs Aged Adult Cells 0 h	-0.0088114	Aged Adult Cells 72 h down vs Aged Adult Cells 0 h	1.44793e-05	-3.45326	27.0579	-5.20172	-3.45326	Aged Adult Cells 7 d down vs Aged Adult Cells 0 h	-0.515351	Aged Adult Cells 7 d down vs Aged Adult Cells 0 h	0.725114	-0.218228	0.126068	-0.35506	-0.218228	Aged Adult Cells 10 d down vs Aged Adult Cells 0 h	-0.0352141	Aged Adult Cells 10 d down vs Aged Adult Cells 0 h	5.28669	27.9595	21.9101	1
140636	cg24517325		Unclassified_Cell_type_specific		0.00149352	0.823401	-0.115425	0.050716	-0.225202	-0.115425	Aged Adult Cells 72 h down vs Aged Adult Cells 0 h	-0.00265945	Aged Adult Cells 72 h down vs Aged Adult Cells 0 h	0.000155438	2.40574	18.8843	4.34561	2.40574	Aged Adult Cells 7 d up vs Aged Adult Cells 0 h	0.189134	Aged Adult Cells 7 d up vs Aged Adult Cells 0 h	0.537507	-0.319823	0.389374	-0.623999	-0.319823	Aged Adult Cells 10 d down vs Aged Adult Cells 0 h	-0.00779198	Aged Adult Cells 10 d down vs Aged Adult Cells 0 h	4.5897	16.8796	15.2363	1
150378	cg24565143	UBXN11	Promoter_Associated	S_Shore	0.00249723	0.806465	0.163414	0.0611273	0.247239	0.163414	Aged Adult Cells 72 h up vs Aged Adult Cells 0 h	0.00484439	Aged Adult Cells 72 h up vs Aged Adult Cells 0 h	0.000110444	3.19088	19.9769	4.46956	3.19088	Aged Adult Cells 7 d up vs Aged Adult Cells 0 h	0.297174	Aged Adult Cells 7 d up vs Aged Adult Cells 0 h	0.945706	0.0454023	0.00471857	0.0686919	0.0454023	Aged Adult Cells 10 d up vs Aged Adult Cells 0 h	0.00100515	Aged Adult Cells 10 d up vs Aged Adult Cells 0 h	4.23644	25.9104	25.338	1
657046	cg24600621	SLC16A12			0.00122176	0.821742	0.138225	0.0516907	0.227356	0.138225	Aged Adult Cells 72 h up vs Aged Adult Cells 0 h	0.0127105	Aged Adult Cells 72 h up vs Aged Adult Cells 0 h	0.000171418	-2.83032	18.5764	-4.31004	-2.83032	Aged Adult Cells 7 d down vs Aged Adult Cells 0 h	-0.411596	Aged Adult Cells 7 d down vs Aged Adult Cells 0 h	0.372433	0.550785	0.82073	0.905942	0.550785	Aged Adult Cells 10 d up vs Aged Adult Cells 0 h	0.0465827	Aged Adult Cells 10 d up vs Aged Adult Cells 0 h	4.73056	24.4796	21.4383	1
679636	cg24774346				0.000352867	0.958107	-0.0223154	0.00280745	-0.0529854	-0.0223154	Aged Adult Cells 72 h down vs Aged Adult Cells 0 h	-0.00229222	Aged Adult Cells 72 h down vs Aged Adult Cells 0 h	6.26066e-05	2.12654	21.8525	4.67467	2.12654	Aged Adult Cells 7 d up vs Aged Adult Cells 0 h	0.20976	Aged Adult Cells 7 d up vs Aged Adult Cells 0 h	0.859775	-0.0750673	0.0317689	-0.178238	-0.0750673	Aged Adult Cells 10 d down vs Aged Adult Cells 0 h	-0.00419283	Aged Adult Cells 10 d down vs Aged Adult Cells 0 h	5.63987	14.0054	10.2879	1
504779	cg24908603	FOXF1	Unclassified_Cell_type_specific	Island	0.000139236	0.907248	-0.0862087	0.0138139	-0.117532	-0.0862087	Aged Adult Cells 72 h down vs Aged Adult Cells 0 h	-0.0117677	Aged Adult Cells 72 h down vs Aged Adult Cells 0 h	4.96444e-06	-4.4268	31.221	-5.58757	-4.4268	Aged Adult Cells 7 d down vs Aged Adult Cells 0 h	-0.56521	Aged Adult Cells 7 d down vs Aged Adult Cells 0 h	0.948876	-0.0474384	0.00418286	-0.0646751	-0.0474384	Aged Adult Cells 10 d down vs Aged Adult Cells 0 h	-0.009712	Aged Adult Cells 10 d down vs Aged Adult Cells 0 h	6.36749	47.9605	31.2043	1
542753	cg25023841				0.000182712	0.893365	-0.0664601	0.018287	-0.135229	-0.0664601	Aged Adult Cells 72 h down vs Aged Adult Cells 0 h	-0.0118858	Aged Adult Cells 72 h down vs Aged Adult Cells 0 h	7.69855e-06	2.88205	29.4765	5.42922	2.88205	Aged Adult Cells 7 d up vs Aged Adult Cells 0 h	0.325624	Aged Adult Cells 7 d up vs Aged Adult Cells 0 h	0.997303	0.0016757	1.16255e-05	0.00340962	0.0016757	Aged Adult Cells 10 d up vs Aged Adult Cells 0 h	-0.000195064	Aged Adult Cells 10 d down vs Aged Adult Cells 0 h	6.15047	20.7978	14.009	1
783988	cg25325125	TSPAN15			0.00239603	0.881041	-0.0857214	0.0227934	-0.150975	-0.0857214	Aged Adult Cells 72 h down vs Aged Adult Cells 0 h	-0.0128134	Aged Adult Cells 72 h down vs Aged Adult Cells 0 h	8.39324e-05	-2.80198	20.8743	-4.56884	-2.80198	Aged Adult Cells 7 d down vs Aged Adult Cells 0 h	-0.430926	Aged Adult Cells 7 d down vs Aged Adult Cells 0 h	0.937796	0.0446959	0.00619678	0.0787196	0.0446959	Aged Adult Cells 10 d up vs Aged Adult Cells 0 h	0.00537831	Aged Adult Cells 10 d up vs Aged Adult Cells 0 h	4.26449	19.2471	18.6981	1
662291	cg25416336	C5orf66		Island	0.000176616	0.973061	0.0152622	0.00116027	0.0340627	0.0152622	Aged Adult Cells 72 h up vs Aged Adult Cells 0 h	-0.000209898	Aged Adult Cells 72 h down vs Aged Adult Cells 0 h	7.61172e-05	2.22823	21.1982	4.60415	2.22823	Aged Adult Cells 7 d up vs Aged Adult Cells 0 h	0.212085	Aged Adult Cells 7 d up vs Aged Adult Cells 0 h	0.976042	0.0135722	0.000917548	0.030291	0.0135722	Aged Adult Cells 10 d up vs Aged Adult Cells 0 h	0.00346197	Aged Adult Cells 10 d up vs Aged Adult Cells 0 h	6.17737	17.3622	11.644	1
374147	cg25462095			N_Shelf	0.000506648	0.696254	0.215772	0.155462	0.394286	0.215772	Aged Adult Cells 72 h up vs Aged Adult Cells 0 h	0.0331667	Aged Adult Cells 72 h up vs Aged Adult Cells 0 h	5.11412e-05	-2.80628	22.5397	-4.7476	-2.80628	Aged Adult Cells 7 d down vs Aged Adult Cells 0 h	-0.308417	Aged Adult Cells 7 d down vs Aged Adult Cells 0 h	0.579896	0.306365	0.313408	0.559828	0.306365	Aged Adult Cells 10 d up vs Aged Adult Cells 0 h	0.047107	Aged Adult Cells 10 d up vs Aged Adult Cells 0 h	5.36797	22.5064	17.3699	1
1133	cg25594486	SHANK1		Island	2.19775e-05	0.719324	0.127998	0.131684	0.362883	0.127998	Aged Adult Cells 72 h up vs Aged Adult Cells 0 h	0.0217386	Aged Adult Cells 72 h up vs Aged Adult Cells 0 h	8.12381e-06	2.06108	29.2664	5.40984	2.06108	Aged Adult Cells 7 d up vs Aged Adult Cells 0 h	0.250677	Aged Adult Cells 7 d up vs Aged Adult Cells 0 h	0.986451	0.00604169	0.000293388	0.0171286	0.00604169	Aged Adult Cells 10 d up vs Aged Adult Cells 0 h	0.00230363	Aged Adult Cells 10 d up vs Aged Adult Cells 0 h	7.94607	13.8406	7.21608	1
260940	cg26318111	PMEPA1	Unclassified_Cell_type_specific		0.00196952	0.853863	-0.0940035	0.034537	-0.185841	-0.0940035	Aged Adult Cells 72 h down vs Aged Adult Cells 0 h	-0.0162112	Aged Adult Cells 72 h down vs Aged Adult Cells 0 h	9.65691e-05	2.46851	20.4136	4.51814	2.46851	Aged Adult Cells 7 d up vs Aged Adult Cells 0 h	0.353968	Aged Adult Cells 7 d up vs Aged Adult Cells 0 h	0.995525	-0.00286155	3.20037e-05	-0.00565718	-0.00286155	Aged Adult Cells 10 d down vs Aged Adult Cells 0 h	0.000563335	Aged Adult Cells 10 d up vs Aged Adult Cells 0 h	4.3983	15.7549	14.8399	1
56252	cg26320244		Unclassified	Island	0.00214926	0.714919	0.223607	0.13605	0.368849	0.223607	Aged Adult Cells 72 h up vs Aged Adult Cells 0 h	0.0355895	Aged Adult Cells 72 h up vs Aged Adult Cells 0 h	0.000157288	-2.84269	18.847	-4.34131	-2.84269	Aged Adult Cells 7 d down vs Aged Adult Cells 0 h	-0.330151	Aged Adult Cells 7 d down vs Aged Adult Cells 0 h	0.719648	0.219724	0.131366	0.362444	0.219724	Aged Adult Cells 10 d up vs Aged Adult Cells 0 h	0.0347263	Aged Adult Cells 10 d up vs Aged Adult Cells 0 h	4.3385	22.3224	21.3157	1
50897	cg26348348	LYPD1		S_Shore	0.0012612	0.74547	-0.186906	0.107407	-0.32773	-0.186906	Aged Adult Cells 72 h down vs Aged Adult Cells 0 h	-0.0241807	Aged Adult Cells 72 h down vs Aged Adult Cells 0 h	0.000132709	2.71225	19.3864	4.403	2.71225	Aged Adult Cells 7 d up vs Aged Adult Cells 0 h	0.395867	Aged Adult Cells 7 d up vs Aged Adult Cells 0 h	0.726204	-0.201654	0.125026	-0.35359	-0.201654	Aged Adult Cells 10 d down vs Aged Adult Cells 0 h	-0.0240463	Aged Adult Cells 10 d down vs Aged Adult Cells 0 h	4.70817	21.4385	18.8644	1
103960	cg26352088	INPP5F	Unclassified_Cell_type_specific	Island	0.000440117	0.840982	0.0870442	0.0409843	0.202446	0.0870442	Aged Adult Cells 72 h up vs Aged Adult Cells 0 h	0.0156674	Aged Adult Cells 72 h up vs Aged Adult Cells 0 h	8.13069e-05	2.12716	20.9794	4.58033	2.12716	Aged Adult Cells 7 d up vs Aged Adult Cells 0 h	0.257305	Aged Adult Cells 7 d up vs Aged Adult Cells 0 h	0.61322	0.219711	0.261121	0.511	0.219711	Aged Adult Cells 10 d up vs Aged Adult Cells 0 h	0.0378947	Aged Adult Cells 10 d up vs Aged Adult Cells 0 h	5.47307	14.1652	10.7224	1
165282	cg26483274			N_Shore	0.000127527	0.830877	0.131885	0.0464453	0.215512	0.131885	Aged Adult Cells 72 h up vs Aged Adult Cells 0 h	0.0178497	Aged Adult Cells 72 h up vs Aged Adult Cells 0 h	1.35456e-05	-3.45417	27.308	-5.22571	-3.45417	Aged Adult Cells 7 d down vs Aged Adult Cells 0 h	-0.494652	Aged Adult Cells 7 d down vs Aged Adult Cells 0 h	0.98103	-0.0146774	0.00057524	-0.0239842	-0.0146774	Aged Adult Cells 10 d down vs Aged Adult Cells 0 h	-0.00267237	Aged Adult Cells 10 d down vs Aged Adult Cells 0 h	6.43844	33.7566	21.7209	1
95074	cg26505691	IL21R	Unclassified		0.00134814	0.963568	0.0416961	0.00212275	0.0460733	0.0416961	Aged Adult Cells 72 h up vs Aged Adult Cells 0 h	-0.0075242	Aged Adult Cells 72 h down vs Aged Adult Cells 0 h	4.63012e-05	4.67581	22.8811	4.78342	4.67581	Aged Adult Cells 7 d up vs Aged Adult Cells 0 h	0.596312	Aged Adult Cells 7 d up vs Aged Adult Cells 0 h	0.920166	0.0914962	0.0102215	0.101102	0.0914962	Aged Adult Cells 10 d up vs Aged Adult Cells 0 h	0.000989324	Aged Adult Cells 10 d up vs Aged Adult Cells 0 h	4.66132	53.4476	47.5028	1
357249	cg26539631	ATF6B		N_Shore	6.8739e-06	0.856372	-0.0583673	0.0333479	-0.182614	-0.0583673	Aged Adult Cells 72 h down vs Aged Adult Cells 0 h	-0.00352315	Aged Adult Cells 72 h down vs Aged Adult Cells 0 h	5.90181e-07	2.19695	40.4971	6.36373	2.19695	Aged Adult Cells 7 d up vs Aged Adult Cells 0 h	0.282232	Aged Adult Cells 7 d up vs Aged Adult Cells 0 h	0.627222	-0.156888	0.24094	-0.490856	-0.156888	Aged Adult Cells 10 d down vs Aged Adult Cells 0 h	-0.0102584	Aged Adult Cells 10 d down vs Aged Adult Cells 0 h	9.04178	12.9316	5.92515	1
311487	cg26674546	2009-09-01	Unclassified_Cell_type_specific		0.00340734	0.84973	-0.130527	0.0365434	-0.191163	-0.130527	Aged Adult Cells 72 h down vs Aged Adult Cells 0 h	-0.0207243	Aged Adult Cells 72 h down vs Aged Adult Cells 0 h	0.000114213	-3.2874	19.8684	-4.4574	-3.2874	Aged Adult Cells 7 d down vs Aged Adult Cells 0 h	-0.411613	Aged Adult Cells 7 d down vs Aged Adult Cells 0 h	0.892996	-0.0926566	0.0184144	-0.1357	-0.0926566	Aged Adult Cells 10 d down vs Aged Adult Cells 0 h	-0.0139812	Aged Adult Cells 10 d down vs Aged Adult Cells 0 h	4.02773	26.2895	27.0409	1
611829	cg26704915	TRIM45	Promoter_Associated	S_Shore	0.00378383	0.908799	0.0681626	0.0133538	0.115559	0.0681626	Aged Adult Cells 72 h up vs Aged Adult Cells 0 h	0.0126395	Aged Adult Cells 72 h up vs Aged Adult Cells 0 h	0.000165484	-2.75414	18.687	-4.32285	-2.75414	Aged Adult Cells 7 d down vs Aged Adult Cells 0 h	-0.384272	Aged Adult Cells 7 d down vs Aged Adult Cells 0 h	0.958614	-0.0308747	0.0027398	-0.0523431	-0.0308747	Aged Adult Cells 10 d down vs Aged Adult Cells 0 h	-0.0049071	Aged Adult Cells 10 d down vs Aged Adult Cells 0 h	3.95813	19.2799	20.1797	1
771932	cg26810022	MTMR12			0.000275634	0.845437	0.152558	0.0386897	0.196697	0.152558	Aged Adult Cells 72 h up vs Aged Adult Cells 0 h	0.0263119	Aged Adult Cells 72 h up vs Aged Adult Cells 0 h	3.9637e-05	4.05415	23.4196	4.83938	4.05415	Aged Adult Cells 7 d up vs Aged Adult Cells 0 h	0.345093	Aged Adult Cells 7 d up vs Aged Adult Cells 0 h	0.172153	1.08575	1.9597	1.39989	1.08575	Aged Adult Cells 10 d up vs Aged Adult Cells 0 h	0.175862	Aged Adult Cells 10 d up vs Aged Adult Cells 0 h	5.82906	49.0907	34.89	1
172327	cg26943808		Promoter_Associated_Cell_type_specific		0.000143028	0.877334	0.0782528	0.024248	0.155718	0.0782528	Aged Adult Cells 72 h up vs Aged Adult Cells 0 h	0.0122143	Aged Adult Cells 72 h up vs Aged Adult Cells 0 h	8.2907e-06	-2.93245	29.1871	-5.40251	-2.93245	Aged Adult Cells 7 d down vs Aged Adult Cells 0 h	-0.297373	Aged Adult Cells 7 d down vs Aged Adult Cells 0 h	0.687835	0.203949	0.16471	0.405845	0.203949	Aged Adult Cells 10 d up vs Aged Adult Cells 0 h	0.030977	Aged Adult Cells 10 d up vs Aged Adult Cells 0 h	6.34587	22.4359	14.6471	1
761224	cg27052772	CC2D2A			0.00133914	0.556585	0.305064	0.353797	0.594808	0.305064	Aged Adult Cells 72 h up vs Aged Adult Cells 0 h	0.0524315	Aged Adult Cells 72 h up vs Aged Adult Cells 0 h	0.000122921	2.45452	19.6318	4.43078	2.45452	Aged Adult Cells 7 d up vs Aged Adult Cells 0 h	0.332823	Aged Adult Cells 7 d up vs Aged Adult Cells 0 h	0.985364	-0.00949025	0.000342396	-0.0185039	-0.00949025	Aged Adult Cells 10 d down vs Aged Adult Cells 0 h	-0.00132262	Aged Adult Cells 10 d down vs Aged Adult Cells 0 h	4.66602	17.1831	15.2565	1
25565	cg27136844			Island	0.000546857	0.947808	0.0481202	0.00435988	0.0660294	0.0481202	Aged Adult Cells 72 h up vs Aged Adult Cells 0 h	0.00891427	Aged Adult Cells 72 h up vs Aged Adult Cells 0 h	2.61078e-05	3.92765	24.8965	4.98963	3.92765	Aged Adult Cells 7 d up vs Aged Adult Cells 0 h	0.402357	Aged Adult Cells 7 d up vs Aged Adult Cells 0 h	0.986105	-0.0128019	0.000308582	-0.0175665	-0.0128019	Aged Adult Cells 10 d down vs Aged Adult Cells 0 h	-0.00135631	Aged Adult Cells 10 d down vs Aged Adult Cells 0 h	5.31132	39.4922	30.8041	1
11310	cg27179622	LEFTY2		Island	1.11092e-08	0.95049	-0.0256326	0.00392269	-0.0626313	-0.0256326	Aged Adult Cells 72 h down vs Aged Adult Cells 0 h	-0.0032877	Aged Adult Cells 72 h down vs Aged Adult Cells 0 h	2.30695e-06	2.59273	34.4006	5.8652	2.59273	Aged Adult Cells 7 d up vs Aged Adult Cells 0 h	0.221459	Aged Adult Cells 7 d up vs Aged Adult Cells 0 h	0.476376	0.295284	0.520569	0.721505	0.295284	Aged Adult Cells 10 d up vs Aged Adult Cells 0 h	0.0412725	Aged Adult Cells 10 d up vs Aged Adult Cells 0 h	16.9138	39.6616	9.71468	1
341120	cg27231068	SLC47A2		S_Shelf	6.35807e-07	0.905293	-0.0372183	0.0144055	-0.120023	-0.0372183	Aged Adult Cells 72 h down vs Aged Adult Cells 0 h	-0.00663697	Aged Adult Cells 72 h down vs Aged Adult Cells 0 h	6.25487e-08	-2.41271	51.8894	-7.20343	-2.41271	Aged Adult Cells 7 d down vs Aged Adult Cells 0 h	-0.233125	Aged Adult Cells 7 d down vs Aged Adult Cells 0 h	0.987738	0.00480691	0.000240296	0.0155015	0.00480691	Aged Adult Cells 10 d up vs Aged Adult Cells 0 h	0.00136239	Aged Adult Cells 10 d up vs Aged Adult Cells 0 h	11.5683	15.5733	5.57716	1
86350	cg27344587	LOC100132215	Unclassified_Cell_type_specific	Island	5.71775e-06	0.899632	0.0472156	0.016189	0.127236	0.0472156	Aged Adult Cells 72 h up vs Aged Adult Cells 0 h	0.00820363	Aged Adult Cells 72 h up vs Aged Adult Cells 0 h	5.57386e-07	2.55915	40.7657	6.3848	2.55915	Aged Adult Cells 7 d up vs Aged Adult Cells 0 h	0.329177	Aged Adult Cells 7 d up vs Aged Adult Cells 0 h	0.621164	0.185375	0.249546	0.499546	0.185375	Aged Adult Cells 10 d up vs Aged Adult Cells 0 h	0.0318198	Aged Adult Cells 10 d up vs Aged Adult Cells 0 h	9.22324	17.7813	7.98692	1
333182	cg27349333	UCN3			0.00180642	0.956142	-0.0399868	0.00307731	-0.0554735	-0.0399868	Aged Adult Cells 72 h down vs Aged Adult Cells 0 h	-0.00436918	Aged Adult Cells 72 h down vs Aged Adult Cells 0 h	0.000108707	-3.48439	20.0283	-4.47529	-3.48439	Aged Adult Cells 7 d down vs Aged Adult Cells 0 h	-0.428374	Aged Adult Cells 7 d down vs Aged Adult Cells 0 h	0.921648	0.0715188	0.00984414	0.0992177	0.0715188	Aged Adult Cells 10 d up vs Aged Adult Cells 0 h	0.0126317	Aged Adult Cells 10 d up vs Aged Adult Cells 0 h	4.45778	32.4272	30.1364	1
69097	cg27387888			Island	0.000993003	0.837229	-0.153072	0.042971	-0.207294	-0.153072	Aged Adult Cells 72 h down vs Aged Adult Cells 0 h	-0.0155479	Aged Adult Cells 72 h down vs Aged Adult Cells 0 h	6.09992e-05	3.73596	21.9403	4.68405	3.73596	Aged Adult Cells 7 d up vs Aged Adult Cells 0 h	0.418704	Aged Adult Cells 7 d up vs Aged Adult Cells 0 h	0.715288	-0.271999	0.135681	-0.36835	-0.271999	Aged Adult Cells 10 d down vs Aged Adult Cells 0 h	-0.044092	Aged Adult Cells 10 d down vs Aged Adult Cells 0 h	4.8777	37.2356	31.6259	1
10375	cg27519622	CCDC64B	Unclassified	Island	0.0001244	0.206237	0.485812	1.6717	1.29294	0.485812	Aged Adult Cells 72 h up vs Aged Adult Cells 0 h	0.0193489	Aged Adult Cells 72 h up vs Aged Adult Cells 0 h	3.31926e-06	2.32681	32.8698	5.73322	2.32681	Aged Adult Cells 7 d up vs Aged Adult Cells 0 h	0.189818	Aged Adult Cells 7 d up vs Aged Adult Cells 0 h	0.543475	0.231009	0.37799	0.614809	0.231009	Aged Adult Cells 10 d up vs Aged Adult Cells 0 h	0.00861085	Aged Adult Cells 10 d up vs Aged Adult Cells 0 h	6.45857	12.7656	8.18853	1
774158	cg27627246	SATB2			0.0003608	0.441931	-0.390209	0.607808	-0.779621	-0.390209	Aged Adult Cells 72 h down vs Aged Adult Cells 0 h	-0.0644225	Aged Adult Cells 72 h down vs Aged Adult Cells 0 h	4.78505e-05	2.57957	22.7678	4.77156	2.57957	Aged Adult Cells 7 d up vs Aged Adult Cells 0 h	0.322392	Aged Adult Cells 7 d up vs Aged Adult Cells 0 h	0.58575	-0.275858	0.30377	-0.551153	-0.275858	Aged Adult Cells 10 d down vs Aged Adult Cells 0 h	-0.0450711	Aged Adult Cells 10 d down vs Aged Adult Cells 0 h	5.62299	19.7207	14.5297	1
628810	cg27652350	ALDH1A3	Unclassified_Cell_type_specific	Island	0.000198604	0.966812	-0.0308811	0.00176132	-0.0419681	-0.0308811	Aged Adult Cells 72 h down vs Aged Adult Cells 0 h	-0.00201672	Aged Adult Cells 72 h down vs Aged Adult Cells 0 h	5.86693e-05	3.73396	22.0721	4.6981	3.73396	Aged Adult Cells 7 d up vs Aged Adult Cells 0 h	0.50848	Aged Adult Cells 7 d up vs Aged Adult Cells 0 h	0.910678	-0.0832708	0.0128067	-0.113167	-0.0832708	Aged Adult Cells 10 d down vs Aged Adult Cells 0 h	-0.0128918	Aged Adult Cells 10 d down vs Aged Adult Cells 0 h	6.0846	46.1221	31.4034	1
394678	ch.2.140225334F				7.06869e-05	0.10099	-0.698791	2.86948	-1.69395	-0.698791	Aged Adult Cells 72 h down vs Aged Adult Cells 0 h	-0.0667848	Aged Adult Cells 72 h down vs Aged Adult Cells 0 h	2.23713e-06	-2.61835	34.5317	-5.87637	-2.61835	Aged Adult Cells 7 d down vs Aged Adult Cells 0 h	-0.167672	Aged Adult Cells 7 d down vs Aged Adult Cells 0 h	0.251241	-0.482947	1.37059	-1.17072	-0.482947	Aged Adult Cells 10 d down vs Aged Adult Cells 0 h	-0.0385915	Aged Adult Cells 10 d down vs Aged Adult Cells 0 h	6.92548	16.4995	9.87005	1

### Sheet: 8b
Aged cells 0 h v 7d (1,229 list) minus the 334 CpG overlapp from tab 8a. Demonstrating those CpG changes that were differentiation specific to aged cells at 7 d: 895 CpG list
Column #	Probeset ID	Gene Symbol	Regulatory_Feature_Group	Relation_to_UCSC_CpG_Island	p-value(Attribute)	p-value(Aged Adult Cells 72 h vs. Aged Adult Cells 0 h)	Estimate(Aged Adult Cells 72 h vs. Aged Adult Cells 0 h)	F(Aged Adult Cells 72 h vs. Aged Adult Cells 0 h)	T(Aged Adult Cells 72 h vs. Aged Adult Cells 0 h)	Difference(Aged Adult Cells 72 h vs. Aged Adult Cells 0 h)	Difference(Aged Adult Cells 72 h vs. Aged Adult Cells 0 h) (Description)	Beta Difference(Aged Adult Cells 72 h vs. Aged Adult Cells 0 h)	Beta Difference(Aged Adult Cells 72 h vs. Aged Adult Cells 0 h) (Description)	p-value(Aged Adult Cells 7 d vs. Aged Adult Cells 0 h)	Estimate(Aged Adult Cells 7 d vs. Aged Adult Cells 0 h)	F(Aged Adult Cells 7 d vs. Aged Adult Cells 0 h)	T(Aged Adult Cells 7 d vs. Aged Adult Cells 0 h)	Difference(Aged Adult Cells 7 d vs. Aged Adult Cells 0 h)	Difference(Aged Adult Cells 7 d vs. Aged Adult Cells 0 h) (Description)	Beta Difference(Aged Adult Cells 7 d vs. Aged Adult Cells 0 h)	Beta Difference(Aged Adult Cells 7 d vs. Aged Adult Cells 0 h) (Description)	p-value(Aged Adult Cells 10 d vs. Aged Adult Cells 0 h)	Estimate(Aged Adult Cells 10 d vs. Aged Adult Cells 0 h)	F(Aged Adult Cells 10 d vs. Aged Adult Cells 0 h)	T(Aged Adult Cells 10 d vs. Aged Adult Cells 0 h)	Difference(Aged Adult Cells 10 d vs. Aged Adult Cells 0 h)	Difference(Aged Adult Cells 10 d vs. Aged Adult Cells 0 h) (Description)	Beta Difference(Aged Adult Cells 10 d vs. Aged Adult Cells 0 h)	Beta Difference(Aged Adult Cells 10 d vs. Aged Adult Cells 0 h) (Description)	F(Attribute)	SS(Attribute)	SS(Error)	F(Error)
718874	cg00025405			N_Shore	7.76737e-05	0.738917	-0.148177	0.113232	-0.3365	-0.148177	Aged Adult Cells 72 h down vs Aged Adult Cells 0 h	-0.0263111	Aged Adult Cells 72 h down vs Aged Adult Cells 0 h	2.35319e-05	-2.39099	25.2708	-5.027	-2.39099	Aged Adult Cells 7 d down vs Aged Adult Cells 0 h	-0.280203	Aged Adult Cells 7 d down vs Aged Adult Cells 0 h	0.981384	-0.0103637	0.000553911	-0.0235353	-0.0103637	Aged Adult Cells 10 d down vs Aged Adult Cells 0 h	-0.00512926	Aged Adult Cells 10 d down vs Aged Adult Cells 0 h	6.84645	18.5859	11.2465	1
704266	cg00055369	DDX10			0.000696349	0.831471	0.106806	0.0461141	0.214742	0.106806	Aged Adult Cells 72 h up vs Aged Adult Cells 0 h	0.016166	Aged Adult Cells 72 h up vs Aged Adult Cells 0 h	4.71002e-05	-2.56643	22.8221	-4.77725	-2.56643	Aged Adult Cells 7 d down vs Aged Adult Cells 0 h	-0.395936	Aged Adult Cells 7 d down vs Aged Adult Cells 0 h	0.740514	0.1663	0.111797	0.33436	0.1663	Aged Adult Cells 10 d up vs Aged Adult Cells 0 h	0.023226	Aged Adult Cells 10 d up vs Aged Adult Cells 0 h	5.13379	17.7796	14.3477	1
130527	cg00092623				9.42401e-11	0.747978	-0.150899	0.105223	-0.324381	-0.150899	Aged Adult Cells 72 h down vs Aged Adult Cells 0 h	-0.0272267	Aged Adult Cells 72 h down vs Aged Adult Cells 0 h	0.000160197	-2.17801	18.7892	-4.33465	-2.17801	Aged Adult Cells 7 d down vs Aged Adult Cells 0 h	-0.279714	Aged Adult Cells 7 d down vs Aged Adult Cells 0 h	0.833312	-0.0987879	0.0450965	-0.212359	-0.0987879	Aged Adult Cells 10 d down vs Aged Adult Cells 0 h	-0.0173683	Aged Adult Cells 10 d down vs Aged Adult Cells 0 h	25.4342	77.0568	12.5514	1
704983	cg00094585				1.54689e-07	0.946837	0.0281033	0.00452377	0.067259	0.0281033	Aged Adult Cells 72 h up vs Aged Adult Cells 0 h	0.00236297	Aged Adult Cells 72 h up vs Aged Adult Cells 0 h	9.15177e-06	2.42217	28.8036	5.3669	2.42217	Aged Adult Cells 7 d up vs Aged Adult Cells 0 h	0.268488	Aged Adult Cells 7 d up vs Aged Adult Cells 0 h	0.828352	-0.0914157	0.0478659	-0.218783	-0.0914157	Aged Adult Cells 10 d down vs Aged Adult Cells 0 h	-0.0125902	Aged Adult Cells 10 d down vs Aged Adult Cells 0 h	13.2711	32.4376	10.1261	1
355400	cg00095930				0.000858969	0.938614	-0.0363823	0.00603467	-0.0776831	-0.0363823	Aged Adult Cells 72 h down vs Aged Adult Cells 0 h	-0.000944875	Aged Adult Cells 72 h down vs Aged Adult Cells 0 h	5.79703e-05	-2.3788	22.1127	-4.70242	-2.3788	Aged Adult Cells 7 d down vs Aged Adult Cells 0 h	-0.170621	Aged Adult Cells 7 d down vs Aged Adult Cells 0 h	0.926096	0.0438218	0.00875497	0.093568	0.0438218	Aged Adult Cells 10 d up vs Aged Adult Cells 0 h	0.00163795	Aged Adult Cells 10 d up vs Aged Adult Cells 0 h	4.98168	15.2979	12.722	1
549779	cg00105640	LOC388588	Unclassified	S_Shelf	4.19835e-05	0.754085	0.104159	0.100008	0.316241	0.104159	Aged Adult Cells 72 h up vs Aged Adult Cells 0 h	0.0157924	Aged Adult Cells 72 h up vs Aged Adult Cells 0 h	4.2503e-06	2.00779	31.8516	5.64372	2.00779	Aged Adult Cells 7 d up vs Aged Adult Cells 0 h	0.310609	Aged Adult Cells 7 d up vs Aged Adult Cells 0 h	0.955225	-0.0186534	0.00320741	-0.056634	-0.0186534	Aged Adult Cells 10 d down vs Aged Adult Cells 0 h	-0.00342666	Aged Adult Cells 10 d down vs Aged Adult Cells 0 h	7.37109	11.1949	6.292	1
187883	cg00106657	WDR20			0.000182932	0.962219	0.0281966	0.00228292	0.04778	0.0281966	Aged Adult Cells 72 h up vs Aged Adult Cells 0 h	0.00507613	Aged Adult Cells 72 h up vs Aged Adult Cells 0 h	3.63221e-05	-3.10475	23.7249	-4.87082	-3.10475	Aged Adult Cells 7 d down vs Aged Adult Cells 0 h	-0.419449	Aged Adult Cells 7 d down vs Aged Adult Cells 0 h	0.572347	0.337012	0.32613	0.571078	0.337012	Aged Adult Cells 10 d up vs Aged Adult Cells 0 h	0.0557739	Aged Adult Cells 10 d up vs Aged Adult Cells 0 h	6.14952	29.9827	20.199	1
210075	cg00180865	FSTL5			2.44057e-11	0.961719	0.0156027	0.00234382	0.048413	0.0156027	Aged Adult Cells 72 h up vs Aged Adult Cells 0 h	0.00289429	Aged Adult Cells 72 h up vs Aged Adult Cells 0 h	2.79357e-06	-2.01753	33.5904	-5.79572	-2.01753	Aged Adult Cells 7 d down vs Aged Adult Cells 0 h	-0.21068	Aged Adult Cells 7 d down vs Aged Adult Cells 0 h	0.875222	-0.051057	0.0250976	-0.158422	-0.051057	Aged Adult Cells 10 d down vs Aged Adult Cells 0 h	-0.00374143	Aged Adult Cells 10 d down vs Aged Adult Cells 0 h	28.3989	41.2959	6.02428	1
135673	cg00296578	CRIM1			3.26307e-14	0.637263	-0.182157	0.227088	-0.476537	-0.182157	Aged Adult Cells 72 h down vs Aged Adult Cells 0 h	-0.0306384	Aged Adult Cells 72 h down vs Aged Adult Cells 0 h	5.15303e-07	-2.6481	41.1362	-6.41375	-2.6481	Aged Adult Cells 7 d down vs Aged Adult Cells 0 h	-0.383326	Aged Adult Cells 7 d down vs Aged Adult Cells 0 h	0.889989	-0.0533388	0.019471	-0.139538	-0.0533388	Aged Adult Cells 10 d down vs Aged Adult Cells 0 h	-0.00812547	Aged Adult Cells 10 d down vs Aged Adult Cells 0 h	47.6545	97.4835	8.47474	1
575012	cg00310588	HTR3C			0.000213831	0.375736	0.47902	0.809305	0.899614	0.47902	Aged Adult Cells 72 h up vs Aged Adult Cells 0 h	0.0174065	Aged Adult Cells 72 h up vs Aged Adult Cells 0 h	4.86072e-05	2.74105	22.7139	4.76591	2.74105	Aged Adult Cells 7 d up vs Aged Adult Cells 0 h	0.182933	Aged Adult Cells 7 d up vs Aged Adult Cells 0 h	0.339109	0.517542	0.944703	0.971958	0.517542	Aged Adult Cells 10 d up vs Aged Adult Cells 0 h	0.0171848	Aged Adult Cells 10 d up vs Aged Adult Cells 0 h	6.02655	23.9217	16.4446	1
410145	cg00354775				1.55234e-05	0.90833	-0.050082	0.0134921	-0.116155	-0.050082	Aged Adult Cells 72 h down vs Aged Adult Cells 0 h	-0.00833188	Aged Adult Cells 72 h down vs Aged Adult Cells 0 h	1.50379e-05	-2.41615	26.9163	-5.1881	-2.41615	Aged Adult Cells 7 d down vs Aged Adult Cells 0 h	-0.304841	Aged Adult Cells 7 d down vs Aged Adult Cells 0 h	0.754799	0.135942	0.0994075	0.31529	0.135942	Aged Adult Cells 10 d up vs Aged Adult Cells 0 h	0.0220969	Aged Adult Cells 10 d up vs Aged Adult Cells 0 h	8.2651	21.511	10.7823	1
694884	cg00357221	TECTB			1.33847e-06	0.612123	0.233596	0.262744	0.512586	0.233596	Aged Adult Cells 72 h up vs Aged Adult Cells 0 h	0.0389269	Aged Adult Cells 72 h up vs Aged Adult Cells 0 h	0.000149626	2.14587	19.0048	4.35945	2.14587	Aged Adult Cells 7 d up vs Aged Adult Cells 0 h	0.341509	Aged Adult Cells 7 d up vs Aged Adult Cells 0 h	0.818137	0.105745	0.0538421	0.232039	0.105745	Aged Adult Cells 10 d up vs Aged Adult Cells 0 h	0.0123129	Aged Adult Cells 10 d up vs Aged Adult Cells 0 h	10.7346	31.2112	12.0455	1
74179	cg00364339	CHCHD6			4.02575e-06	0.810494	-0.174325	0.0585574	-0.241986	-0.174325	Aged Adult Cells 72 h down vs Aged Adult Cells 0 h	-0.0295211	Aged Adult Cells 72 h down vs Aged Adult Cells 0 h	6.89357e-05	3.61039	21.5289	4.63992	3.61039	Aged Adult Cells 7 d up vs Aged Adult Cells 0 h	0.364045	Aged Adult Cells 7 d up vs Aged Adult Cells 0 h	0.841435	-0.145419	0.0407478	-0.201861	-0.145419	Aged Adult Cells 10 d down vs Aged Adult Cells 0 h	-0.0246537	Aged Adult Cells 10 d down vs Aged Adult Cells 0 h	9.57515	69.5685	30.1	1
705828	cg00382185	GGT6			0.00326789	0.96399	0.0188356	0.00207383	0.0455393	0.0188356	Aged Adult Cells 72 h up vs Aged Adult Cells 0 h	0.00361999	Aged Adult Cells 72 h up vs Aged Adult Cells 0 h	8.44918e-05	2.04007	20.8524	4.56644	2.04007	Aged Adult Cells 7 d up vs Aged Adult Cells 0 h	0.293676	Aged Adult Cells 7 d up vs Aged Adult Cells 0 h	0.715837	0.152046	0.135134	0.367605	0.152046	Aged Adult Cells 10 d up vs Aged Adult Cells 0 h	0.0267917	Aged Adult Cells 10 d up vs Aged Adult Cells 0 h	4.05559	9.71336	9.92236	1
163515	cg00415011		Unclassified		0.00362266	0.732472	0.161694	0.119129	0.345151	0.161694	Aged Adult Cells 72 h up vs Aged Adult Cells 0 h	0.0171522	Aged Adult Cells 72 h up vs Aged Adult Cells 0 h	0.000112994	2.25745	19.9031	4.46129	2.25745	Aged Adult Cells 7 d up vs Aged Adult Cells 0 h	0.164472	Aged Adult Cells 7 d up vs Aged Adult Cells 0 h	0.291741	0.503072	1.15317	1.07386	0.503072	Aged Adult Cells 10 d up vs Aged Adult Cells 0 h	0.0517685	Aged Adult Cells 10 d up vs Aged Adult Cells 0 h	3.98699	12.2501	12.729	1
447845	cg00480381	A2BP1			0.000513638	0.801862	-0.117567	0.0641357	-0.25325	-0.117567	Aged Adult Cells 72 h down vs Aged Adult Cells 0 h	-0.0232339	Aged Adult Cells 72 h down vs Aged Adult Cells 0 h	0.000129948	-2.21161	19.4536	-4.41062	-2.21161	Aged Adult Cells 7 d down vs Aged Adult Cells 0 h	-0.239584	Aged Adult Cells 7 d down vs Aged Adult Cells 0 h	0.801606	-0.117722	0.0643049	-0.253584	-0.117722	Aged Adult Cells 10 d down vs Aged Adult Cells 0 h	-0.0212877	Aged Adult Cells 10 d down vs Aged Adult Cells 0 h	5.35778	16.1654	12.4997	1
161041	cg00526772	CASC2			4.10621e-07	0.720455	0.160859	0.130576	0.361352	0.160859	Aged Adult Cells 72 h up vs Aged Adult Cells 0 h	0.0256648	Aged Adult Cells 72 h up vs Aged Adult Cells 0 h	8.04064e-08	-3.41773	50.5244	-7.10805	-3.41773	Aged Adult Cells 7 d down vs Aged Adult Cells 0 h	-0.454149	Aged Adult Cells 7 d down vs Aged Adult Cells 0 h	0.755387	0.140006	0.0989156	0.314508	0.140006	Aged Adult Cells 10 d up vs Aged Adult Cells 0 h	0.0188524	Aged Adult Cells 10 d up vs Aged Adult Cells 0 h	12.0777	33.5075	11.4936	1
785363	cg00527908	MC2R	Unclassified_Cell_type_specific		0.000237076	0.978251	0.0123602	0.000756107	0.0274974	0.0123602	Aged Adult Cells 72 h up vs Aged Adult Cells 0 h	-0.000681087	Aged Adult Cells 72 h down vs Aged Adult Cells 0 h	2.03111e-05	-2.46641	25.8059	-5.07995	-2.46641	Aged Adult Cells 7 d down vs Aged Adult Cells 0 h	-0.293748	Aged Adult Cells 7 d down vs Aged Adult Cells 0 h	0.833332	0.0954446	0.0450855	0.212334	0.0954446	Aged Adult Cells 10 d up vs Aged Adult Cells 0 h	0.012945	Aged Adult Cells 10 d up vs Aged Adult Cells 0 h	5.9459	16.8194	11.7191	1
295780	cg00575501				1.16223e-05	0.97573	-0.0114277	0.000941669	-0.0306866	-0.0114277	Aged Adult Cells 72 h down vs Aged Adult Cells 0 h	-0.00118576	Aged Adult Cells 72 h down vs Aged Adult Cells 0 h	1.19045e-05	2.12069	27.796	5.27219	2.12069	Aged Adult Cells 7 d up vs Aged Adult Cells 0 h	0.281912	Aged Adult Cells 7 d up vs Aged Adult Cells 0 h	0.790733	0.099737	0.0717281	0.267821	0.099737	Aged Adult Cells 10 d up vs Aged Adult Cells 0 h	0.0168428	Aged Adult Cells 10 d up vs Aged Adult Cells 0 h	8.53628	16.5737	8.04361	1
714727	cg00586123	LY86-AS1			0.000152852	0.885276	0.0682517	0.0211876	0.14556	0.0682517	Aged Adult Cells 72 h up vs Aged Adult Cells 0 h	0.0098166	Aged Adult Cells 72 h up vs Aged Adult Cells 0 h	6.71358e-06	-2.7747	30.015	-5.4786	-2.7747	Aged Adult Cells 7 d down vs Aged Adult Cells 0 h	-0.19936	Aged Adult Cells 7 d down vs Aged Adult Cells 0 h	0.904509	-0.0567459	0.0146461	-0.121021	-0.0567459	Aged Adult Cells 10 d down vs Aged Adult Cells 0 h	-0.0100211	Aged Adult Cells 10 d down vs Aged Adult Cells 0 h	6.29256	19.3687	12.7519	1
483249	cg00605777	SEMA4C		N_Shore	0.00027871	0.810128	0.112746	0.0587883	0.242463	0.112746	Aged Adult Cells 72 h up vs Aged Adult Cells 0 h	0.016584	Aged Adult Cells 72 h up vs Aged Adult Cells 0 h	0.000166178	-2.17042	18.6738	-4.32132	-2.17042	Aged Adult Cells 7 d down vs Aged Adult Cells 0 h	-0.198019	Aged Adult Cells 7 d down vs Aged Adult Cells 0 h	0.846229	0.0909894	0.038289	0.195676	0.0909894	Aged Adult Cells 10 d up vs Aged Adult Cells 0 h	0.0136551	Aged Adult Cells 10 d up vs Aged Adult Cells 0 h	5.82049	17.6196	12.5411	1
129802	cg00606952	AQP5		S_Shore	0.00139589	0.938179	-0.0339177	0.00612059	-0.0782342	-0.0339177	Aged Adult Cells 72 h down vs Aged Adult Cells 0 h	-0.00700589	Aged Adult Cells 72 h down vs Aged Adult Cells 0 h	0.000144823	-2.04698	19.1082	-4.3713	-2.04698	Aged Adult Cells 7 d down vs Aged Adult Cells 0 h	-0.197909	Aged Adult Cells 7 d down vs Aged Adult Cells 0 h	0.807113	0.106822	0.0607098	0.246394	0.106822	Aged Adult Cells 10 d up vs Aged Adult Cells 0 h	0.0129538	Aged Adult Cells 10 d up vs Aged Adult Cells 0 h	4.63693	12.2017	10.9015	1
595424	cg00612985				0.000738042	0.861455	-0.0930489	0.0310043	-0.17608	-0.0930489	Aged Adult Cells 72 h down vs Aged Adult Cells 0 h	-0.013857	Aged Adult Cells 72 h down vs Aged Adult Cells 0 h	3.72379e-05	2.77508	23.6376	4.86186	2.77508	Aged Adult Cells 7 d up vs Aged Adult Cells 0 h	0.397017	Aged Adult Cells 7 d up vs Aged Adult Cells 0 h	0.821058	0.120615	0.0520955	0.228244	0.120615	Aged Adult Cells 10 d up vs Aged Adult Cells 0 h	0.0204325	Aged Adult Cells 10 d up vs Aged Adult Cells 0 h	5.09146	19.9054	16.1968	1
221484	cg00617590	COL6A3			7.5809e-06	0.807404	0.104629	0.0605233	0.246015	0.104629	Aged Adult Cells 72 h up vs Aged Adult Cells 0 h	0.0180653	Aged Adult Cells 72 h up vs Aged Adult Cells 0 h	2.9789e-05	2.2703	24.4251	4.94218	2.2703	Aged Adult Cells 7 d up vs Aged Adult Cells 0 h	0.315748	Aged Adult Cells 7 d up vs Aged Adult Cells 0 h	0.759302	0.131545	0.0956685	0.309303	0.131545	Aged Adult Cells 10 d up vs Aged Adult Cells 0 h	0.0227283	Aged Adult Cells 10 d up vs Aged Adult Cells 0 h	8.94622	22.6542	10.4908	1
627549	cg00647859				2.07136e-05	0.89285	-0.0815494	0.0184652	-0.135887	-0.0815494	Aged Adult Cells 72 h down vs Aged Adult Cells 0 h	-0.0172362	Aged Adult Cells 72 h down vs Aged Adult Cells 0 h	6.83714e-06	-3.54703	29.943	-5.47202	-3.54703	Aged Adult Cells 7 d down vs Aged Adult Cells 0 h	-0.493152	Aged Adult Cells 7 d down vs Aged Adult Cells 0 h	0.979716	-0.0153903	0.000657664	-0.025645	-0.0153903	Aged Adult Cells 10 d down vs Aged Adult Cells 0 h	-0.0114552	Aged Adult Cells 10 d down vs Aged Adult Cells 0 h	7.99991	40.3367	20.8889	1
231088	cg00670891	FAM107A	Promoter_Associated	N_Shore	4.47562e-07	0.507521	-0.273325	0.45026	-0.671014	-0.273325	Aged Adult Cells 72 h down vs Aged Adult Cells 0 h	-0.0406324	Aged Adult Cells 72 h down vs Aged Adult Cells 0 h	3.69097e-06	2.50552	32.4305	5.69477	2.50552	Aged Adult Cells 7 d up vs Aged Adult Cells 0 h	0.369952	Aged Adult Cells 7 d up vs Aged Adult Cells 0 h	0.327477	-0.405712	0.992063	-0.996023	-0.405712	Aged Adult Cells 10 d down vs Aged Adult Cells 0 h	-0.0619551	Aged Adult Cells 10 d down vs Aged Adult Cells 0 h	11.9762	27.819	9.6233	1
533288	cg00735578	IPO5			3.05318e-06	0.983811	-0.0058246	0.00041888	-0.0204665	-0.0058246	Aged Adult Cells 72 h down vs Aged Adult Cells 0 h	-0.00138924	Aged Adult Cells 72 h down vs Aged Adult Cells 0 h	2.01408e-07	2.07876	45.7319	6.76254	2.07876	Aged Adult Cells 7 d up vs Aged Adult Cells 0 h	0.241013	Aged Adult Cells 7 d up vs Aged Adult Cells 0 h	0.704701	-0.108925	0.146493	-0.382744	-0.108925	Aged Adult Cells 10 d down vs Aged Adult Cells 0 h	-0.0174976	Aged Adult Cells 10 d down vs Aged Adult Cells 0 h	9.85834	11.1783	4.69754	1
321402	cg00791412				3.96348e-05	0.707669	0.1992	0.143414	0.3787	0.1992	Aged Adult Cells 72 h up vs Aged Adult Cells 0 h	0.0299738	Aged Adult Cells 72 h up vs Aged Adult Cells 0 h	1.27613e-05	-2.98121	27.5328	-5.24717	-2.98121	Aged Adult Cells 7 d down vs Aged Adult Cells 0 h	-0.424381	Aged Adult Cells 7 d down vs Aged Adult Cells 0 h	0.853516	0.0979894	0.0347032	0.186288	0.0979894	Aged Adult Cells 10 d up vs Aged Adult Cells 0 h	0.0180633	Aged Adult Cells 10 d up vs Aged Adult Cells 0 h	7.42126	28.7471	16.0478	1
397898	cg00830604	FSIP1			3.11088e-05	0.975917	0.0192868	0.000927217	0.0304502	0.0192868	Aged Adult Cells 72 h up vs Aged Adult Cells 0 h	0.00573889	Aged Adult Cells 72 h up vs Aged Adult Cells 0 h	7.78227e-06	3.71166	29.4341	5.42532	3.71166	Aged Adult Cells 7 d up vs Aged Adult Cells 0 h	0.499055	Aged Adult Cells 7 d up vs Aged Adult Cells 0 h	0.880469	0.0960889	0.0230148	0.151706	0.0960889	Aged Adult Cells 10 d up vs Aged Adult Cells 0 h	0.0165584	Aged Adult Cells 10 d up vs Aged Adult Cells 0 h	7.63439	42.8787	23.2684	1
737422	cg00838440	NEK1			1.16864e-06	0.563883	0.257667	0.340798	0.583779	0.257667	Aged Adult Cells 72 h up vs Aged Adult Cells 0 h	0.0388605	Aged Adult Cells 72 h up vs Aged Adult Cells 0 h	4.06358e-06	-2.69835	32.0352	-5.65997	-2.69835	Aged Adult Cells 7 d down vs Aged Adult Cells 0 h	-0.398283	Aged Adult Cells 7 d down vs Aged Adult Cells 0 h	0.29096	0.47476	1.15698	1.07563	0.47476	Aged Adult Cells 10 d up vs Aged Adult Cells 0 h	0.070182	Aged Adult Cells 10 d up vs Aged Adult Cells 0 h	10.8835	29.6836	11.2992	1
694596	cg00855703	GREB1			0.000523705	0.96365	0.0219535	0.00211318	0.0459694	0.0219535	Aged Adult Cells 72 h up vs Aged Adult Cells 0 h	0.0046347	Aged Adult Cells 72 h up vs Aged Adult Cells 0 h	9.31062e-05	-2.33742	20.5331	-4.53135	-2.33742	Aged Adult Cells 7 d down vs Aged Adult Cells 0 h	-0.347265	Aged Adult Cells 7 d down vs Aged Adult Cells 0 h	0.970139	-0.0180322	0.00142568	-0.0377582	-0.0180322	Aged Adult Cells 10 d down vs Aged Adult Cells 0 h	-0.00239557	Aged Adult Cells 10 d down vs Aged Adult Cells 0 h	5.34338	17.0615	13.2282	1
685874	cg00901554			N_Shore	1.17979e-08	0.625635	0.186579	0.243176	0.493129	0.186579	Aged Adult Cells 72 h up vs Aged Adult Cells 0 h	0.0304217	Aged Adult Cells 72 h up vs Aged Adult Cells 0 h	6.7156e-07	2.58125	39.8941	6.31618	2.58125	Aged Adult Cells 7 d up vs Aged Adult Cells 0 h	0.285151	Aged Adult Cells 7 d up vs Aged Adult Cells 0 h	0.234598	0.45927	1.47343	1.21385	0.45927	Aged Adult Cells 10 d up vs Aged Adult Cells 0 h	0.07201	Aged Adult Cells 10 d up vs Aged Adult Cells 0 h	16.8231	33.7163	8.30295	1
593663	cg00986520	PRM1			0.000283111	0.564467	0.283131	0.33977	0.582898	0.283131	Aged Adult Cells 72 h up vs Aged Adult Cells 0 h	0.046974	Aged Adult Cells 72 h up vs Aged Adult Cells 0 h	4.06802e-05	-2.53406	23.3292	-4.83003	-2.53406	Aged Adult Cells 7 d down vs Aged Adult Cells 0 h	-0.326885	Aged Adult Cells 7 d down vs Aged Adult Cells 0 h	0.426099	0.392101	0.65164	0.807242	0.392101	Aged Adult Cells 10 d up vs Aged Adult Cells 0 h	0.0641694	Aged Adult Cells 10 d up vs Aged Adult Cells 0 h	5.80842	19.1856	13.6841	1
466717	cg00996050				0.00116764	0.909097	-0.0676916	0.0132664	-0.11518	-0.0676916	Aged Adult Cells 72 h down vs Aged Adult Cells 0 h	-0.00961839	Aged Adult Cells 72 h down vs Aged Adult Cells 0 h	0.000107653	-2.84313	20.0599	-4.47882	-2.84313	Aged Adult Cells 7 d down vs Aged Adult Cells 0 h	-0.386471	Aged Adult Cells 7 d down vs Aged Adult Cells 0 h	0.804511	0.146803	0.0623949	0.24979	0.146803	Aged Adult Cells 10 d up vs Aged Adult Cells 0 h	0.026037	Aged Adult Cells 10 d up vs Aged Adult Cells 0 h	4.76256	23.0296	20.033	1
411370	cg01027553	SDK1			0.000144462	0.821831	-0.112022	0.0516385	-0.227241	-0.112022	Aged Adult Cells 72 h down vs Aged Adult Cells 0 h	-0.0162854	Aged Adult Cells 72 h down vs Aged Adult Cells 0 h	2.24306e-05	-2.68589	25.4444	-5.04425	-2.68589	Aged Adult Cells 7 d down vs Aged Adult Cells 0 h	-0.383326	Aged Adult Cells 7 d down vs Aged Adult Cells 0 h	0.803194	0.123986	0.0632571	0.25151	0.123986	Aged Adult Cells 10 d up vs Aged Adult Cells 0 h	0.0183514	Aged Adult Cells 10 d up vs Aged Adult Cells 0 h	6.33785	21.5629	14.095	1
759419	cg01033844	CDC25B		S_Shelf	0.000803318	0.929408	0.035911	0.0079858	0.0893633	0.035911	Aged Adult Cells 72 h up vs Aged Adult Cells 0 h	0.00611281	Aged Adult Cells 72 h up vs Aged Adult Cells 0 h	3.77037e-05	-2.10835	23.5942	-4.85738	-2.10835	Aged Adult Cells 7 d down vs Aged Adult Cells 0 h	-0.310283	Aged Adult Cells 7 d down vs Aged Adult Cells 0 h	0.818493	0.0930599	0.0536277	0.231577	0.0930599	Aged Adult Cells 10 d up vs Aged Adult Cells 0 h	0.0157026	Aged Adult Cells 10 d up vs Aged Adult Cells 0 h	5.03002	11.3719	9.36621	1
324636	cg01056637	ATP8A2			3.91458e-05	0.779167	-0.122395	0.0801037	-0.283026	-0.122395	Aged Adult Cells 72 h down vs Aged Adult Cells 0 h	-0.0149215	Aged Adult Cells 72 h down vs Aged Adult Cells 0 h	7.43698e-05	-2.15452	21.2755	-4.61254	-2.15452	Aged Adult Cells 7 d down vs Aged Adult Cells 0 h	-0.345863	Aged Adult Cells 7 d down vs Aged Adult Cells 0 h	0.737123	-0.14656	0.114856	-0.338905	-0.14656	Aged Adult Cells 10 d down vs Aged Adult Cells 0 h	-0.0222135	Aged Adult Cells 10 d down vs Aged Adult Cells 0 h	7.4321	19.4587	10.8468	1
219581	cg01068808	GLT25D2	Promoter_Associated_Cell_type_specific	S_Shore	5.16808e-06	0.73014	0.223717	0.121304	0.348287	0.223717	Aged Adult Cells 72 h up vs Aged Adult Cells 0 h	0.0304763	Aged Adult Cells 72 h up vs Aged Adult Cells 0 h	5.5791e-05	3.27212	22.2428	4.71623	3.27212	Aged Adult Cells 7 d up vs Aged Adult Cells 0 h	0.451059	Aged Adult Cells 7 d up vs Aged Adult Cells 0 h	0.870579	0.105581	0.027018	0.164372	0.105581	Aged Adult Cells 10 d up vs Aged Adult Cells 0 h	0.012343	Aged Adult Cells 10 d up vs Aged Adult Cells 0 h	9.32377	53.8568	23.9303	1
255910	cg01086644				2.15177e-06	0.821158	0.0975339	0.052036	0.228114	0.0975339	Aged Adult Cells 72 h up vs Aged Adult Cells 0 h	0.00909422	Aged Adult Cells 72 h up vs Aged Adult Cells 0 h	0.000110277	2.0644	19.9818	4.4701	2.0644	Aged Adult Cells 7 d up vs Aged Adult Cells 0 h	0.204736	Aged Adult Cells 7 d up vs Aged Adult Cells 0 h	0.911789	-0.047782	0.0124888	-0.111753	-0.047782	Aged Adult Cells 10 d down vs Aged Adult Cells 0 h	-0.00797674	Aged Adult Cells 10 d down vs Aged Adult Cells 0 h	10.2242	26.1677	10.6031	1
357586	cg01093786	MAML2			2.15892e-10	0.867092	-0.0614006	0.0285082	-0.168844	-0.0614006	Aged Adult Cells 72 h down vs Aged Adult Cells 0 h	-0.00535322	Aged Adult Cells 72 h down vs Aged Adult Cells 0 h	2.10399e-06	-2.31694	34.7943	-5.89867	-2.31694	Aged Adult Cells 7 d down vs Aged Adult Cells 0 h	-0.146212	Aged Adult Cells 7 d down vs Aged Adult Cells 0 h	0.648078	0.167726	0.212728	0.461225	0.167726	Aged Adult Cells 10 d up vs Aged Adult Cells 0 h	0.0182809	Aged Adult Cells 10 d up vs Aged Adult Cells 0 h	23.7468	43.9651	7.67014	1
190622	cg01103321	THSD7B			9.00272e-05	0.824077	-0.10026	0.0503218	-0.224325	-0.10026	Aged Adult Cells 72 h down vs Aged Adult Cells 0 h	-0.0156494	Aged Adult Cells 72 h down vs Aged Adult Cells 0 h	1.80768e-05	2.47258	26.2336	5.12188	2.47258	Aged Adult Cells 7 d up vs Aged Adult Cells 0 h	0.368418	Aged Adult Cells 7 d up vs Aged Adult Cells 0 h	0.824902	-0.0997817	0.0498431	-0.223256	-0.0997817	Aged Adult Cells 10 d down vs Aged Adult Cells 0 h	-0.0155208	Aged Adult Cells 10 d down vs Aged Adult Cells 0 h	6.72364	18.8031	11.5858	1
279990	cg01109643			N_Shore	0.000235823	0.877386	-0.0711845	0.0242275	-0.155652	-0.0711845	Aged Adult Cells 72 h down vs Aged Adult Cells 0 h	-0.00686439	Aged Adult Cells 72 h down vs Aged Adult Cells 0 h	6.52451e-05	2.30181	21.7135	4.65978	2.30181	Aged Adult Cells 7 d up vs Aged Adult Cells 0 h	0.36941	Aged Adult Cells 7 d up vs Aged Adult Cells 0 h	0.918089	-0.0474438	0.0107621	-0.103741	-0.0474438	Aged Adult Cells 10 d down vs Aged Adult Cells 0 h	-0.00595913	Aged Adult Cells 10 d down vs Aged Adult Cells 0 h	5.95003	17.4225	12.1308	1
402796	cg01142837	WSCD2			5.75116e-05	0.735582	-0.197711	0.116263	-0.340973	-0.197711	Aged Adult Cells 72 h down vs Aged Adult Cells 0 h	-0.0335316	Aged Adult Cells 72 h down vs Aged Adult Cells 0 h	5.00148e-05	-2.97846	22.6159	-4.75562	-2.97846	Aged Adult Cells 7 d down vs Aged Adult Cells 0 h	-0.313618	Aged Adult Cells 7 d down vs Aged Adult Cells 0 h	0.806224	-0.143542	0.0612827	-0.247554	-0.143542	Aged Adult Cells 10 d down vs Aged Adult Cells 0 h	-0.0237616	Aged Adult Cells 10 d down vs Aged Adult Cells 0 h	7.10013	33.4207	19.5006	1
764418	cg01186551	FOXP1			2.50637e-13	0.594699	-0.171009	0.289418	-0.537976	-0.171009	Aged Adult Cells 72 h down vs Aged Adult Cells 0 h	-0.0279338	Aged Adult Cells 72 h down vs Aged Adult Cells 0 h	2.59892e-09	2.90131	71.4052	8.45016	2.90131	Aged Adult Cells 7 d up vs Aged Adult Cells 0 h	0.323772	Aged Adult Cells 7 d up vs Aged Adult Cells 0 h	0.559246	-0.187794	0.349019	-0.590778	-0.187794	Aged Adult Cells 10 d down vs Aged Adult Cells 0 h	-0.0314438	Aged Adult Cells 10 d down vs Aged Adult Cells 0 h	40.7637	57.6653	5.86058	1
296384	cg01218835	GRID1-AS1			2.5972e-05	0.860351	-0.113315	0.0315056	-0.177498	-0.113315	Aged Adult Cells 72 h down vs Aged Adult Cells 0 h	-0.0176016	Aged Adult Cells 72 h down vs Aged Adult Cells 0 h	1.41282e-05	-3.59294	27.1499	-5.21055	-3.59294	Aged Adult Cells 7 d down vs Aged Adult Cells 0 h	-0.413401	Aged Adult Cells 7 d down vs Aged Adult Cells 0 h	0.825917	-0.141686	0.0492569	-0.221939	-0.141686	Aged Adult Cells 10 d down vs Aged Adult Cells 0 h	-0.0242091	Aged Adult Cells 10 d down vs Aged Adult Cells 0 h	7.79539	44.4786	23.6381	1
671130	cg01227696	CCDC88B		S_Shore	8.69359e-07	0.704768	0.131591	0.146423	0.382652	0.131591	Aged Adult Cells 72 h up vs Aged Adult Cells 0 h	0.0219971	Aged Adult Cells 72 h up vs Aged Adult Cells 0 h	1.83587e-06	2.20945	35.3818	5.94826	2.20945	Aged Adult Cells 7 d up vs Aged Adult Cells 0 h	0.258992	Aged Adult Cells 7 d up vs Aged Adult Cells 0 h	0.775231	0.0991153	0.0830691	0.288217	0.0991153	Aged Adult Cells 10 d up vs Aged Adult Cells 0 h	0.0175007	Aged Adult Cells 10 d up vs Aged Adult Cells 0 h	11.2128	18.5645	6.85914	1
488080	cg01242833	NOD2			0.00204883	0.763555	-0.135606	0.0922096	-0.30366	-0.135606	Aged Adult Cells 72 h down vs Aged Adult Cells 0 h	-0.0216783	Aged Adult Cells 72 h down vs Aged Adult Cells 0 h	0.000135907	-2.11963	19.3104	-4.39436	-2.11963	Aged Adult Cells 7 d down vs Aged Adult Cells 0 h	-0.307234	Aged Adult Cells 7 d down vs Aged Adult Cells 0 h	0.844361	0.088459	0.0392376	0.198085	0.088459	Aged Adult Cells 10 d up vs Aged Adult Cells 0 h	0.0147758	Aged Adult Cells 10 d up vs Aged Adult Cells 0 h	4.37123	12.2043	11.5667	1
460048	cg01272629	MIR1268A			0.000578018	0.71743	-0.242403	0.133551	-0.365447	-0.242403	Aged Adult Cells 72 h down vs Aged Adult Cells 0 h	-0.0312671	Aged Adult Cells 72 h down vs Aged Adult Cells 0 h	0.000110311	-3.20254	19.9808	-4.46999	-3.20254	Aged Adult Cells 7 d down vs Aged Adult Cells 0 h	-0.462939	Aged Adult Cells 7 d down vs Aged Adult Cells 0 h	0.835844	0.138687	0.0437165	0.209085	0.138687	Aged Adult Cells 10 d up vs Aged Adult Cells 0 h	0.00865437	Aged Adult Cells 10 d up vs Aged Adult Cells 0 h	5.27038	32.4638	25.5186	1
291888	cg01284406	PTH2R		N_Shore	6.40426e-05	0.562665	-0.204506	0.342943	-0.585613	-0.204506	Aged Adult Cells 72 h down vs Aged Adult Cells 0 h	-0.0323886	Aged Adult Cells 72 h down vs Aged Adult Cells 0 h	9.77335e-06	2.01545	28.5501	5.34323	2.01545	Aged Adult Cells 7 d up vs Aged Adult Cells 0 h	0.228517	Aged Adult Cells 7 d up vs Aged Adult Cells 0 h	0.767322	-0.1043	0.0892031	-0.298669	-0.1043	Aged Adult Cells 10 d down vs Aged Adult Cells 0 h	-0.0176007	Aged Adult Cells 10 d down vs Aged Adult Cells 0 h	7.00877	11.9663	7.07323	1
424615	cg01301992	SHD			8.6365e-05	0.910428	0.0501387	0.0128789	0.113485	0.0501387	Aged Adult Cells 72 h up vs Aged Adult Cells 0 h	0.00887402	Aged Adult Cells 72 h up vs Aged Adult Cells 0 h	6.81989e-06	2.61172	29.953	5.47293	2.61172	Aged Adult Cells 7 d up vs Aged Adult Cells 0 h	0.352044	Aged Adult Cells 7 d up vs Aged Adult Cells 0 h	0.895819	0.0583618	0.0174497	0.132097	0.0583618	Aged Adult Cells 10 d up vs Aged Adult Cells 0 h	0.0100619	Aged Adult Cells 10 d up vs Aged Adult Cells 0 h	6.75808	18.468	11.3213	1
666069	cg01322848	ESRRG			3.50679e-11	0.297276	-0.342322	1.12653	-1.06138	-0.342322	Aged Adult Cells 72 h down vs Aged Adult Cells 0 h	-0.0435924	Aged Adult Cells 72 h down vs Aged Adult Cells 0 h	2.11327e-06	-2.05434	34.7755	-5.89707	-2.05434	Aged Adult Cells 7 d down vs Aged Adult Cells 0 h	-0.1948	Aged Adult Cells 7 d down vs Aged Adult Cells 0 h	0.198337	-0.424585	1.73301	-1.31644	-0.424585	Aged Adult Cells 10 d down vs Aged Adult Cells 0 h	-0.0551489	Aged Adult Cells 10 d down vs Aged Adult Cells 0 h	27.5763	40.1598	6.03329	1
138986	cg01339753	DROSHA			2.40401e-05	0.842627	-0.114907	0.0401287	-0.200321	-0.114907	Aged Adult Cells 72 h down vs Aged Adult Cells 0 h	-0.0191433	Aged Adult Cells 72 h down vs Aged Adult Cells 0 h	4.35936e-05	2.97711	23.0892	4.80512	2.97711	Aged Adult Cells 7 d up vs Aged Adult Cells 0 h	0.384166	Aged Adult Cells 7 d up vs Aged Adult Cells 0 h	0.590593	-0.31205	0.295947	-0.54401	-0.31205	Aged Adult Cells 10 d down vs Aged Adult Cells 0 h	-0.0505799	Aged Adult Cells 10 d down vs Aged Adult Cells 0 h	7.86493	36.2291	19.0837	1
632913	cg01446731	ARNT2			1.92538e-05	0.897117	-0.0597224	0.0170154	-0.130443	-0.0597224	Aged Adult Cells 72 h down vs Aged Adult Cells 0 h	-0.00498066	Aged Adult Cells 72 h down vs Aged Adult Cells 0 h	0.00016501	-2.13828	18.696	-4.32389	-2.13828	Aged Adult Cells 7 d down vs Aged Adult Cells 0 h	-0.211122	Aged Adult Cells 7 d down vs Aged Adult Cells 0 h	0.86635	-0.0777397	0.0288305	-0.169796	-0.0777397	Aged Adult Cells 10 d down vs Aged Adult Cells 0 h	-0.0122859	Aged Adult Cells 10 d down vs Aged Adult Cells 0 h	8.06662	23.673	12.158	1
143881	cg01486321				1.64734e-11	0.921536	0.0328871	0.00987232	0.0993595	0.0328871	Aged Adult Cells 72 h up vs Aged Adult Cells 0 h	0.00397219	Aged Adult Cells 72 h up vs Aged Adult Cells 0 h	4.70797e-08	2.61405	53.4626	7.31181	2.61405	Aged Adult Cells 7 d up vs Aged Adult Cells 0 h	0.239001	Aged Adult Cells 7 d up vs Aged Adult Cells 0 h	0.898648	-0.0425291	0.0165097	-0.12849	-0.0425291	Aged Adult Cells 10 d down vs Aged Adult Cells 0 h	-0.00376956	Aged Adult Cells 10 d down vs Aged Adult Cells 0 h	29.3144	44.9616	6.35419	1
416985	cg01490091	TPD52			0.0015899	0.847891	-0.115546	0.037455	-0.193533	-0.115546	Aged Adult Cells 72 h down vs Aged Adult Cells 0 h	-0.0163455	Aged Adult Cells 72 h down vs Aged Adult Cells 0 h	7.17795e-05	-2.98274	21.3937	-4.62533	-2.98274	Aged Adult Cells 7 d down vs Aged Adult Cells 0 h	-0.412398	Aged Adult Cells 7 d down vs Aged Adult Cells 0 h	0.997396	-0.00196532	1.08361e-05	-0.00329182	-0.00196532	Aged Adult Cells 10 d down vs Aged Adult Cells 0 h	0.0017948	Aged Adult Cells 10 d up vs Aged Adult Cells 0 h	4.54617	22.6866	20.674	1
486100	cg01492523	DCHS2		S_Shore	0.000194191	0.513398	-0.30371	0.437825	-0.661684	-0.30371	Aged Adult Cells 72 h down vs Aged Adult Cells 0 h	-0.0345752	Aged Adult Cells 72 h down vs Aged Adult Cells 0 h	9.21058e-05	-2.24845	20.5685	-4.53526	-2.24845	Aged Adult Cells 7 d down vs Aged Adult Cells 0 h	-0.337693	Aged Adult Cells 7 d down vs Aged Adult Cells 0 h	0.953318	-0.0271033	0.0034868	-0.0590491	-0.0271033	Aged Adult Cells 10 d down vs Aged Adult Cells 0 h	-0.00526877	Aged Adult Cells 10 d down vs Aged Adult Cells 0 h	6.10232	17.9987	12.2193	1
418572	cg01495918		Unclassified_Cell_type_specific		5.2116e-08	0.78948	0.158392	0.0726112	0.269465	0.158392	Aged Adult Cells 72 h up vs Aged Adult Cells 0 h	0.0218913	Aged Adult Cells 72 h up vs Aged Adult Cells 0 h	1.29653e-05	-3.32781	27.473	-5.24147	-3.32781	Aged Adult Cells 7 d down vs Aged Adult Cells 0 h	-0.222108	Aged Adult Cells 7 d down vs Aged Adult Cells 0 h	0.756288	0.184165	0.0981629	0.31331	0.184165	Aged Adult Cells 10 d up vs Aged Adult Cells 0 h	0.0214208	Aged Adult Cells 10 d up vs Aged Adult Cells 0 h	14.6973	71.0936	20.0398	1
617213	cg01538979	COL12A1			0.000848137	0.854662	0.105977	0.0341558	0.184813	0.105977	Aged Adult Cells 72 h up vs Aged Adult Cells 0 h	0.0184532	Aged Adult Cells 72 h up vs Aged Adult Cells 0 h	0.000102493	2.78509	20.2194	4.4966	2.78509	Aged Adult Cells 7 d up vs Aged Adult Cells 0 h	0.349372	Aged Adult Cells 7 d up vs Aged Adult Cells 0 h	0.862913	0.0998961	0.0303483	0.174208	0.0998961	Aged Adult Cells 10 d up vs Aged Adult Cells 0 h	0.0174839	Aged Adult Cells 10 d up vs Aged Adult Cells 0 h	4.99083	22.9754	19.0718	1
281260	cg01544075	IFI27			3.31835e-05	0.583692	-0.225515	0.307135	-0.554198	-0.225515	Aged Adult Cells 72 h down vs Aged Adult Cells 0 h	-0.0278542	Aged Adult Cells 72 h down vs Aged Adult Cells 0 h	8.69118e-05	2.00258	20.7593	4.55624	2.00258	Aged Adult Cells 7 d up vs Aged Adult Cells 0 h	0.17198	Aged Adult Cells 7 d up vs Aged Adult Cells 0 h	0.736565	-0.138213	0.115365	-0.339654	-0.138213	Aged Adult Cells 10 d down vs Aged Adult Cells 0 h	-0.0177072	Aged Adult Cells 10 d down vs Aged Adult Cells 0 h	7.57725	17.5655	9.60395	1
230670	cg01573501	HADH	Promoter_Associated	N_Shore	0.000513884	0.88704	0.0703859	0.0205365	0.143306	0.0703859	Aged Adult Cells 72 h up vs Aged Adult Cells 0 h	0.00831289	Aged Adult Cells 72 h up vs Aged Adult Cells 0 h	0.000100297	-2.38966	20.29	-4.50444	-2.38966	Aged Adult Cells 7 d down vs Aged Adult Cells 0 h	-0.360052	Aged Adult Cells 7 d down vs Aged Adult Cells 0 h	0.664909	0.214938	0.191505	0.437613	0.214938	Aged Adult Cells 10 d up vs Aged Adult Cells 0 h	0.031506	Aged Adult Cells 10 d up vs Aged Adult Cells 0 h	5.35743	18.0938	13.9918	1
350131	cg01577609	KIF6			4.01958e-06	0.954333	0.0270453	0.0033366	0.0577634	0.0270453	Aged Adult Cells 72 h up vs Aged Adult Cells 0 h	0.0056932	Aged Adult Cells 72 h up vs Aged Adult Cells 0 h	5.14368e-05	-2.39992	22.5199	-4.74552	-2.39992	Aged Adult Cells 7 d down vs Aged Adult Cells 0 h	-0.364193	Aged Adult Cells 7 d down vs Aged Adult Cells 0 h	0.918163	0.0485287	0.0107428	0.103648	0.0485287	Aged Adult Cells 10 d up vs Aged Adult Cells 0 h	0.00834062	Aged Adult Cells 10 d up vs Aged Adult Cells 0 h	9.5767	29.3917	12.7148	1
663742	cg01588961				0.000712771	0.79227	0.118487	0.070652	0.265804	0.118487	Aged Adult Cells 72 h up vs Aged Adult Cells 0 h	0.0192868	Aged Adult Cells 72 h up vs Aged Adult Cells 0 h	0.000130808	-2.12249	19.4325	-4.40823	-2.12249	Aged Adult Cells 7 d down vs Aged Adult Cells 0 h	-0.322639	Aged Adult Cells 7 d down vs Aged Adult Cells 0 h	0.65432	0.201682	0.2047	0.452438	0.201682	Aged Adult Cells 10 d up vs Aged Adult Cells 0 h	0.0336482	Aged Adult Cells 10 d up vs Aged Adult Cells 0 h	5.11681	14.2346	11.5251	1
452587	cg01692613				2.61564e-05	0.975928	-0.00988606	0.00092631	-0.0304353	-0.00988606	Aged Adult Cells 72 h down vs Aged Adult Cells 0 h	-0.00189311	Aged Adult Cells 72 h down vs Aged Adult Cells 0 h	1.17397e-06	2.14416	37.3488	6.11137	2.14416	Aged Adult Cells 7 d up vs Aged Adult Cells 0 h	0.315484	Aged Adult Cells 7 d up vs Aged Adult Cells 0 h	0.820439	-0.0743998	0.0524631	-0.229048	-0.0743998	Aged Adult Cells 10 d down vs Aged Adult Cells 0 h	-0.0127673	Aged Adult Cells 10 d down vs Aged Adult Cells 0 h	7.78904	11.5054	6.11952	1
277469	cg01716683	BRD2			0.000433445	0.862044	0.0727327	0.0307382	0.175323	0.0727327	Aged Adult Cells 72 h up vs Aged Adult Cells 0 h	0.0114312	Aged Adult Cells 72 h up vs Aged Adult Cells 0 h	1.49965e-05	2.32517	26.9267	5.18909	2.32517	Aged Adult Cells 7 d up vs Aged Adult Cells 0 h	0.259887	Aged Adult Cells 7 d up vs Aged Adult Cells 0 h	0.695718	0.163874	0.156042	0.395021	0.163874	Aged Adult Cells 10 d up vs Aged Adult Cells 0 h	0.0262521	Aged Adult Cells 10 d up vs Aged Adult Cells 0 h	5.48453	13.2144	9.9818	1
134424	cg01746550				0.00172771	0.877806	-0.072299	0.0240605	-0.155114	-0.072299	Aged Adult Cells 72 h down vs Aged Adult Cells 0 h	-0.00983741	Aged Adult Cells 72 h down vs Aged Adult Cells 0 h	3.92845e-05	-2.43799	23.4507	-4.8426	-2.43799	Aged Adult Cells 7 d down vs Aged Adult Cells 0 h	-0.228019	Aged Adult Cells 7 d down vs Aged Adult Cells 0 h	0.705398	-0.177954	0.145766	-0.381794	-0.177954	Aged Adult Cells 10 d down vs Aged Adult Cells 0 h	-0.0260255	Aged Adult Cells 10 d down vs Aged Adult Cells 0 h	4.48855	13.6519	12.6005	1
441470	cg01756827				8.45214e-06	0.878301	0.059418	0.0238643	0.154481	0.059418	Aged Adult Cells 72 h up vs Aged Adult Cells 0 h	0.0129721	Aged Adult Cells 72 h up vs Aged Adult Cells 0 h	9.52074e-06	2.22375	28.651	5.35266	2.22375	Aged Adult Cells 7 d up vs Aged Adult Cells 0 h	0.238199	Aged Adult Cells 7 d up vs Aged Adult Cells 0 h	0.859477	-0.068703	0.0319054	-0.178621	-0.068703	Aged Adult Cells 10 d down vs Aged Adult Cells 0 h	-0.00474699	Aged Adult Cells 10 d down vs Aged Adult Cells 0 h	8.84075	18.3106	8.58053	1
394590	cg01757745	C10orf93		N_Shore	0.000297787	0.996044	-0.0019446	2.50095e-05	-0.00500095	-0.0019446	Aged Adult Cells 72 h down vs Aged Adult Cells 0 h	-0.000272926	Aged Adult Cells 72 h down vs Aged Adult Cells 0 h	3.85697e-05	2.03668	23.5148	4.84921	2.03668	Aged Adult Cells 7 d up vs Aged Adult Cells 0 h	0.324699	Aged Adult Cells 7 d up vs Aged Adult Cells 0 h	0.654454	-0.175856	0.20453	-0.45225	-0.175856	Aged Adult Cells 10 d down vs Aged Adult Cells 0 h	-0.0252558	Aged Adult Cells 10 d down vs Aged Adult Cells 0 h	5.76954	12.2131	8.76968	1
509864	cg01802593	ST8SIA1			0.000949817	0.909049	0.0719406	0.0132803	0.11524	0.0719406	Aged Adult Cells 72 h up vs Aged Adult Cells 0 h	0.0100376	Aged Adult Cells 72 h up vs Aged Adult Cells 0 h	0.000128805	-2.97617	19.4819	-4.41383	-2.97617	Aged Adult Cells 7 d down vs Aged Adult Cells 0 h	-0.390003	Aged Adult Cells 7 d down vs Aged Adult Cells 0 h	0.773341	0.181481	0.084513	0.290711	0.181481	Aged Adult Cells 10 d up vs Aged Adult Cells 0 h	0.0305104	Aged Adult Cells 10 d up vs Aged Adult Cells 0 h	4.90949	26.7858	22.6031	1
362529	cg01848650				0.00797607	0.389912	-0.376071	0.761876	-0.872855	-0.376071	Aged Adult Cells 72 h down vs Aged Adult Cells 0 h	-0.0532542	Aged Adult Cells 72 h down vs Aged Adult Cells 0 h	0.000163768	-2.0135	18.7198	-4.32664	-2.0135	Aged Adult Cells 7 d down vs Aged Adult Cells 0 h	-0.313597	Aged Adult Cells 7 d down vs Aged Adult Cells 0 h	0.801757	-0.109172	0.064205	-0.253387	-0.109172	Aged Adult Cells 10 d down vs Aged Adult Cells 0 h	-0.017654	Aged Adult Cells 10 d down vs Aged Adult Cells 0 h	3.47368	9.02761	10.7667	1
555814	cg01858668	MAST3			0.000857737	0.384565	-0.34508	0.779465	-0.882873	-0.34508	Aged Adult Cells 72 h down vs Aged Adult Cells 0 h	-0.0589012	Aged Adult Cells 72 h down vs Aged Adult Cells 0 h	2.28827e-05	-2.12654	25.372	-5.03707	-2.12654	Aged Adult Cells 7 d down vs Aged Adult Cells 0 h	-0.293388	Aged Adult Cells 7 d down vs Aged Adult Cells 0 h	0.824105	-0.0876657	0.0503055	-0.224289	-0.0876657	Aged Adult Cells 10 d down vs Aged Adult Cells 0 h	-0.0144747	Aged Adult Cells 10 d down vs Aged Adult Cells 0 h	4.98272	10.6571	8.86077	1
611658	cg01919509				2.24518e-06	0.527515	0.229608	0.408966	0.639505	0.229608	Aged Adult Cells 72 h up vs Aged Adult Cells 0 h	0.03881	Aged Adult Cells 72 h up vs Aged Adult Cells 0 h	6.94419e-07	-2.44469	39.7388	-6.30387	-2.44469	Aged Adult Cells 7 d down vs Aged Adult Cells 0 h	-0.333174	Aged Adult Cells 7 d down vs Aged Adult Cells 0 h	0.602305	0.18916	0.277571	0.52685	0.18916	Aged Adult Cells 10 d up vs Aged Adult Cells 0 h	0.0316361	Aged Adult Cells 10 d up vs Aged Adult Cells 0 h	10.1793	18.3711	7.47678	1
444612	cg02073736				0.00308305	0.364728	-0.461025	0.847959	-0.920847	-0.461025	Aged Adult Cells 72 h down vs Aged Adult Cells 0 h	-0.0736887	Aged Adult Cells 72 h down vs Aged Adult Cells 0 h	4.03426e-05	-2.61354	23.3581	-4.83303	-2.61354	Aged Adult Cells 7 d down vs Aged Adult Cells 0 h	-0.370913	Aged Adult Cells 7 d down vs Aged Adult Cells 0 h	0.375821	-0.450314	0.809013	-0.899451	-0.450314	Aged Adult Cells 10 d down vs Aged Adult Cells 0 h	-0.0722184	Aged Adult Cells 10 d down vs Aged Adult Cells 0 h	4.09452	14.3683	14.5379	1
78168	cg02144874	KLHL30		N_Shore	8.12907e-07	0.643274	0.201144	0.219036	0.468013	0.201144	Aged Adult Cells 72 h up vs Aged Adult Cells 0 h	0.0331406	Aged Adult Cells 72 h up vs Aged Adult Cells 0 h	2.81086e-05	-2.30395	24.6321	-4.96307	-2.30395	Aged Adult Cells 7 d down vs Aged Adult Cells 0 h	-0.303847	Aged Adult Cells 7 d down vs Aged Adult Cells 0 h	0.514693	0.283501	0.435119	0.659635	0.283501	Aged Adult Cells 10 d up vs Aged Adult Cells 0 h	0.0471694	Aged Adult Cells 10 d up vs Aged Adult Cells 0 h	11.2884	29.1919	10.7134	1
106620	cg02168303			Island	0.00177769	0.589259	0.29129	0.298088	0.545975	0.29129	Aged Adult Cells 72 h up vs Aged Adult Cells 0 h	0.0364748	Aged Adult Cells 72 h up vs Aged Adult Cells 0 h	0.000173778	-2.48088	18.5336	-4.30506	-2.48088	Aged Adult Cells 7 d down vs Aged Adult Cells 0 h	-0.179474	Aged Adult Cells 7 d down vs Aged Adult Cells 0 h	0.702419	0.205863	0.148885	0.385856	0.205863	Aged Adult Cells 10 d up vs Aged Adult Cells 0 h	0.0269196	Aged Adult Cells 10 d up vs Aged Adult Cells 0 h	4.46884	17.8086	16.5095	1
230019	cg02175679				5.61524e-06	0.936819	-0.0436317	0.00639341	-0.0799588	-0.0436317	Aged Adult Cells 72 h down vs Aged Adult Cells 0 h	-0.00697014	Aged Adult Cells 72 h down vs Aged Adult Cells 0 h	4.32043e-05	2.83403	23.1202	4.80835	2.83403	Aged Adult Cells 7 d up vs Aged Adult Cells 0 h	0.33043	Aged Adult Cells 7 d up vs Aged Adult Cells 0 h	0.933479	-0.0459441	0.00708905	-0.0841965	-0.0459441	Aged Adult Cells 10 d down vs Aged Adult Cells 0 h	-0.00712977	Aged Adult Cells 10 d down vs Aged Adult Cells 0 h	9.24118	38.5236	17.2703	1
283336	cg02231211				2.16622e-08	0.83872	-0.085031	0.0421756	-0.205367	-0.085031	Aged Adult Cells 72 h down vs Aged Adult Cells 0 h	-0.00963834	Aged Adult Cells 72 h down vs Aged Adult Cells 0 h	4.81456e-05	-2.13294	22.7466	-4.76934	-2.13294	Aged Adult Cells 7 d down vs Aged Adult Cells 0 h	-0.158334	Aged Adult Cells 7 d down vs Aged Adult Cells 0 h	0.825432	0.092153	0.0495366	0.222568	0.092153	Aged Adult Cells 10 d up vs Aged Adult Cells 0 h	0.0100126	Aged Adult Cells 10 d up vs Aged Adult Cells 0 h	15.9275	38.2269	9.94308	1
427184	cg02294687				0.000500923	0.945697	-0.0338175	0.00472024	-0.068704	-0.0338175	Aged Adult Cells 72 h down vs Aged Adult Cells 0 h	-0.00292952	Aged Adult Cells 72 h down vs Aged Adult Cells 0 h	0.000157714	-2.30757	18.8384	-4.34033	-2.30757	Aged Adult Cells 7 d down vs Aged Adult Cells 0 h	-0.347422	Aged Adult Cells 7 d down vs Aged Adult Cells 0 h	0.368865	0.449307	0.833237	0.912818	0.449307	Aged Adult Cells 10 d up vs Aged Adult Cells 0 h	0.0573059	Aged Adult Cells 10 d up vs Aged Adult Cells 0 h	5.37642	18.2364	14.0523	1
353733	cg02305556				2.82724e-06	0.845572	0.0756332	0.0386211	0.196522	0.0756332	Aged Adult Cells 72 h up vs Aged Adult Cells 0 h	0.012587	Aged Adult Cells 72 h up vs Aged Adult Cells 0 h	9.72173e-07	-2.56915	38.1972	-6.18039	-2.56915	Aged Adult Cells 7 d down vs Aged Adult Cells 0 h	-0.373458	Aged Adult Cells 7 d down vs Aged Adult Cells 0 h	0.774536	0.111275	0.0835981	0.289133	0.111275	Aged Adult Cells 10 d up vs Aged Adult Cells 0 h	0.0186319	Aged Adult Cells 10 d up vs Aged Adult Cells 0 h	9.93801	20.6076	8.59071	1
767481	cg02340223	ZNF536		N_Shelf	0.000212813	0.988214	-0.00908668	0.000222016	-0.0149002	-0.00908668	Aged Adult Cells 72 h down vs Aged Adult Cells 0 h	-0.00483407	Aged Adult Cells 72 h down vs Aged Adult Cells 0 h	8.04222e-05	-3.01965	21.0156	-4.58428	-3.01965	Aged Adult Cells 7 d down vs Aged Adult Cells 0 h	-0.4531	Aged Adult Cells 7 d down vs Aged Adult Cells 0 h	0.917347	0.0638402	0.0109588	0.104684	0.0638402	Aged Adult Cells 10 d up vs Aged Adult Cells 0 h	0.00261739	Aged Adult Cells 10 d up vs Aged Adult Cells 0 h	6.03029	31.3973	21.5702	1
239466	cg02396110	ARHGAP15			0.000275931	0.738136	-0.153305	0.113938	-0.337546	-0.153305	Aged Adult Cells 72 h down vs Aged Adult Cells 0 h	-0.0264041	Aged Adult Cells 72 h down vs Aged Adult Cells 0 h	0.000113357	2.18799	19.8927	4.46013	2.18799	Aged Adult Cells 7 d up vs Aged Adult Cells 0 h	0.287507	Aged Adult Cells 7 d up vs Aged Adult Cells 0 h	0.884423	0.0666049	0.0215062	0.14665	0.0666049	Aged Adult Cells 10 d up vs Aged Adult Cells 0 h	0.0111823	Aged Adult Cells 10 d up vs Aged Adult Cells 0 h	5.82822	16.8311	11.964	1
464428	cg02408845			S_Shore	6.23672e-05	0.894613	0.0516925	0.0178588	0.133637	0.0516925	Aged Adult Cells 72 h up vs Aged Adult Cells 0 h	0.0077732	Aged Adult Cells 72 h up vs Aged Adult Cells 0 h	1.00624e-05	-2.22805	28.438	-5.33273	-2.22805	Aged Adult Cells 7 d down vs Aged Adult Cells 0 h	-0.182393	Aged Adult Cells 7 d down vs Aged Adult Cells 0 h	0.849195	-0.074211	0.0368072	-0.191852	-0.074211	Aged Adult Cells 10 d down vs Aged Adult Cells 0 h	-0.007697	Aged Adult Cells 10 d down vs Aged Adult Cells 0 h	7.03123	14.7286	8.67823	1
776418	cg02456621	RNASE8			0.000118747	0.662347	-0.283085	0.19465	-0.441191	-0.283085	Aged Adult Cells 72 h down vs Aged Adult Cells 0 h	-0.043681	Aged Adult Cells 72 h down vs Aged Adult Cells 0 h	4.12701e-05	3.34385	23.2791	4.82484	3.34385	Aged Adult Cells 7 d up vs Aged Adult Cells 0 h	0.472267	Aged Adult Cells 7 d up vs Aged Adult Cells 0 h	0.675583	-0.271264	0.178733	-0.422768	-0.271264	Aged Adult Cells 10 d down vs Aged Adult Cells 0 h	-0.037409	Aged Adult Cells 10 d down vs Aged Adult Cells 0 h	6.49635	37.4436	23.8786	1
287024	cg02463513				6.00084e-08	0.93042	0.0417167	0.00775779	0.0880783	0.0417167	Aged Adult Cells 72 h up vs Aged Adult Cells 0 h	0.0064076	Aged Adult Cells 72 h up vs Aged Adult Cells 0 h	4.44074e-06	2.87911	31.6729	5.62787	2.87911	Aged Adult Cells 7 d up vs Aged Adult Cells 0 h	0.397847	Aged Adult Cells 7 d up vs Aged Adult Cells 0 h	0.914039	-0.0515744	0.0118573	-0.108891	-0.0515744	Aged Adult Cells 10 d down vs Aged Adult Cells 0 h	-0.0111233	Aged Adult Cells 10 d down vs Aged Adult Cells 0 h	14.5064	45.5585	13.011	1
463282	cg02516189	CARD9	Unclassified	S_Shelf	0.00011495	0.710827	0.136608	0.140178	0.374404	0.136608	Aged Adult Cells 72 h up vs Aged Adult Cells 0 h	0.0231815	Aged Adult Cells 72 h up vs Aged Adult Cells 0 h	3.72653e-06	2.24296	32.3909	5.6913	2.24296	Aged Adult Cells 7 d up vs Aged Adult Cells 0 h	0.31485	Aged Adult Cells 7 d up vs Aged Adult Cells 0 h	0.663556	0.16036	0.193161	0.439501	0.16036	Aged Adult Cells 10 d up vs Aged Adult Cells 0 h	0.0269059	Aged Adult Cells 10 d up vs Aged Adult Cells 0 h	6.52283	12.1573	7.72147	1
191350	cg02518555				5.56351e-05	0.989436	-0.00470016	0.000178354	-0.0133549	-0.00470016	Aged Adult Cells 72 h down vs Aged Adult Cells 0 h	-0.000562541	Aged Adult Cells 72 h down vs Aged Adult Cells 0 h	1.09434e-05	2.0157	28.1165	5.3025	2.0157	Aged Adult Cells 7 d up vs Aged Adult Cells 0 h	0.267759	Aged Adult Cells 7 d up vs Aged Adult Cells 0 h	0.86242	0.0615339	0.0305692	0.174841	0.0615339	Aged Adult Cells 10 d up vs Aged Adult Cells 0 h	0.0106119	Aged Adult Cells 10 d up vs Aged Adult Cells 0 h	7.12843	12.3614	7.1841	1
660244	cg02528012				0.00106366	0.869602	-0.0924998	0.0274313	-0.165624	-0.0924998	Aged Adult Cells 72 h down vs Aged Adult Cells 0 h	-0.0136725	Aged Adult Cells 72 h down vs Aged Adult Cells 0 h	9.24884e-05	-2.73495	20.5549	-4.53376	-2.73495	Aged Adult Cells 7 d down vs Aged Adult Cells 0 h	-0.374438	Aged Adult Cells 7 d down vs Aged Adult Cells 0 h	0.714167	0.20657	0.136804	0.36987	0.20657	Aged Adult Cells 10 d up vs Aged Adult Cells 0 h	0.0345405	Aged Adult Cells 10 d up vs Aged Adult Cells 0 h	4.82872	21.0861	18.0911	1
106596	cg02556649	TNNT3		N_Shore	1.00943e-09	0.829748	0.10384	0.0470775	0.216973	0.10384	Aged Adult Cells 72 h up vs Aged Adult Cells 0 h	0.0112101	Aged Adult Cells 72 h up vs Aged Adult Cells 0 h	2.15672e-06	3.04455	34.6882	5.88967	3.04455	Aged Adult Cells 7 d up vs Aged Adult Cells 0 h	0.185931	Aged Adult Cells 7 d up vs Aged Adult Cells 0 h	0.914805	0.0516471	0.011646	0.107916	0.0516471	Aged Adult Cells 10 d up vs Aged Adult Cells 0 h	0.00287287	Aged Adult Cells 10 d up vs Aged Adult Cells 0 h	20.8511	66.8611	13.2845	1
76427	cg02564272	MAN1A1			1.23759e-07	0.83552	-0.124181	0.0438919	-0.209504	-0.124181	Aged Adult Cells 72 h down vs Aged Adult Cells 0 h	-0.0126478	Aged Adult Cells 72 h down vs Aged Adult Cells 0 h	7.07478e-05	2.96462	21.4421	4.63056	2.96462	Aged Adult Cells 7 d up vs Aged Adult Cells 0 h	0.438459	Aged Adult Cells 7 d up vs Aged Adult Cells 0 h	0.85937	0.105957	0.0319549	0.178759	0.105957	Aged Adult Cells 10 d up vs Aged Adult Cells 0 h	0.0192873	Aged Adult Cells 10 d up vs Aged Adult Cells 0 h	13.555	66.6734	20.3776	1
398076	cg02590747	DUSP2	Promoter_Associated	S_Shore	5.7395e-08	0.908821	0.040891	0.0133474	0.115531	0.040891	Aged Adult Cells 72 h up vs Aged Adult Cells 0 h	0.00622924	Aged Adult Cells 72 h up vs Aged Adult Cells 0 h	1.96611e-08	2.92394	58.4968	7.64832	2.92394	Aged Adult Cells 7 d up vs Aged Adult Cells 0 h	0.437043	Aged Adult Cells 7 d up vs Aged Adult Cells 0 h	0.832468	0.0755489	0.0455616	0.213452	0.0755489	Aged Adult Cells 10 d up vs Aged Adult Cells 0 h	0.0115982	Aged Adult Cells 10 d up vs Aged Adult Cells 0 h	14.5665	25.547	7.26583	1
659901	cg02613747	SHANK2			0.000283778	0.749106	0.161104	0.104248	0.322875	0.161104	Aged Adult Cells 72 h up vs Aged Adult Cells 0 h	0.0217699	Aged Adult Cells 72 h up vs Aged Adult Cells 0 h	3.48996e-05	-2.63286	23.8652	-4.8852	-2.63286	Aged Adult Cells 7 d down vs Aged Adult Cells 0 h	-0.28184	Aged Adult Cells 7 d down vs Aged Adult Cells 0 h	0.585225	0.275395	0.304626	0.551929	0.275395	Aged Adult Cells 10 d up vs Aged Adult Cells 0 h	0.0383557	Aged Adult Cells 10 d up vs Aged Adult Cells 0 h	5.80661	20.2392	14.4402	1
342161	cg02690807				1.29625e-08	0.898589	-0.0534093	0.016529	-0.128565	-0.0534093	Aged Adult Cells 72 h down vs Aged Adult Cells 0 h	-0.00935006	Aged Adult Cells 72 h down vs Aged Adult Cells 0 h	3.47585e-05	2.1927	23.8794	4.88666	2.1927	Aged Adult Cells 7 d up vs Aged Adult Cells 0 h	0.231219	Aged Adult Cells 7 d up vs Aged Adult Cells 0 h	0.89581	0.0548816	0.0174528	0.132109	0.0548816	Aged Adult Cells 10 d up vs Aged Adult Cells 0 h	0.00479257	Aged Adult Cells 10 d up vs Aged Adult Cells 0 h	16.6819	40.3052	10.0096	1
704366	cg02704480	UNC5D			1.67399e-06	0.763071	-0.146011	0.0925995	-0.304302	-0.146011	Aged Adult Cells 72 h down vs Aged Adult Cells 0 h	-0.0250461	Aged Adult Cells 72 h down vs Aged Adult Cells 0 h	4.48348e-06	-2.91495	31.6339	-5.6244	-2.91495	Aged Adult Cells 7 d down vs Aged Adult Cells 0 h	-0.355719	Aged Adult Cells 7 d down vs Aged Adult Cells 0 h	0.798626	0.123545	0.0662963	0.257481	0.123545	Aged Adult Cells 10 d up vs Aged Adult Cells 0 h	0.0195514	Aged Adult Cells 10 d up vs Aged Adult Cells 0 h	10.4921	33.8185	13.3534	1
605002	cg02706919				0.000297266	0.892425	0.0550317	0.0186127	0.136428	0.0550317	Aged Adult Cells 72 h up vs Aged Adult Cells 0 h	0.00846757	Aged Adult Cells 72 h up vs Aged Adult Cells 0 h	3.80101e-05	2.11506	23.5659	4.85447	2.11506	Aged Adult Cells 7 d up vs Aged Adult Cells 0 h	0.319657	Aged Adult Cells 7 d up vs Aged Adult Cells 0 h	0.696768	0.158761	0.154907	0.393582	0.158761	Aged Adult Cells 10 d up vs Aged Adult Cells 0 h	0.0271106	Aged Adult Cells 10 d up vs Aged Adult Cells 0 h	5.77088	13.1458	9.43724	1
418987	cg02720941		Unclassified_Cell_type_specific		6.50807e-08	0.701469	-0.105134	0.149888	-0.387154	-0.105134	Aged Adult Cells 72 h down vs Aged Adult Cells 0 h	-0.0156361	Aged Adult Cells 72 h down vs Aged Adult Cells 0 h	1.25653e-07	2.03545	48.1561	6.93946	2.03545	Aged Adult Cells 7 d up vs Aged Adult Cells 0 h	0.181502	Aged Adult Cells 7 d up vs Aged Adult Cells 0 h	0.447249	0.209228	0.593635	0.770477	0.209228	Aged Adult Cells 10 d up vs Aged Adult Cells 0 h	0.0248375	Aged Adult Cells 10 d up vs Aged Adult Cells 0 h	14.3974	14.8639	4.2771	1
701798	cg02762945	CAMK2G			2.80673e-11	0.901973	-0.0520844	0.0154386	-0.124252	-0.0520844	Aged Adult Cells 72 h down vs Aged Adult Cells 0 h	-0.00812048	Aged Adult Cells 72 h down vs Aged Adult Cells 0 h	1.54671e-06	2.72146	36.1285	6.0107	2.72146	Aged Adult Cells 7 d up vs Aged Adult Cells 0 h	0.357284	Aged Adult Cells 7 d up vs Aged Adult Cells 0 h	0.776468	-0.120131	0.0821305	-0.286584	-0.120131	Aged Adult Cells 10 d down vs Aged Adult Cells 0 h	-0.0189301	Aged Adult Cells 10 d down vs Aged Adult Cells 0 h	28.0793	69.075	10.1914	1
697649	cg02797271	GPR132	Promoter_Associated		2.63482e-05	0.99571	-0.00227776	2.94114e-05	-0.00542322	-0.00227776	Aged Adult Cells 72 h down vs Aged Adult Cells 0 h	-0.00267398	Aged Adult Cells 72 h down vs Aged Adult Cells 0 h	0.000105857	2.0346	20.1144	4.48491	2.0346	Aged Adult Cells 7 d up vs Aged Adult Cells 0 h	0.240093	Aged Adult Cells 7 d up vs Aged Adult Cells 0 h	0.693915	0.166948	0.158	0.397492	0.166948	Aged Adult Cells 10 d up vs Aged Adult Cells 0 h	0.0221094	Aged Adult Cells 10 d up vs Aged Adult Cells 0 h	7.78249	19.2198	10.2313	1
745711	cg02856377	GATA2		S_Shore	4.11576e-06	0.651557	0.197237	0.20823	0.456323	0.197237	Aged Adult Cells 72 h up vs Aged Adult Cells 0 h	0.0153704	Aged Adult Cells 72 h up vs Aged Adult Cells 0 h	0.000101618	2.10075	20.2473	4.4997	2.10075	Aged Adult Cells 7 d up vs Aged Adult Cells 0 h	0.243345	Aged Adult Cells 7 d up vs Aged Adult Cells 0 h	0.984233	-0.00861573	0.00039733	-0.0199331	-0.00861573	Aged Adult Cells 10 d down vs Aged Adult Cells 0 h	0.00210594	Aged Adult Cells 10 d up vs Aged Adult Cells 0 h	9.55273	24.9855	10.8358	1
571171	cg02878043				1.97389e-05	0.741682	0.16357	0.110753	0.332796	0.16357	Aged Adult Cells 72 h up vs Aged Adult Cells 0 h	0.0277167	Aged Adult Cells 72 h up vs Aged Adult Cells 0 h	9.99782e-05	-2.39194	20.3003	-4.50559	-2.39194	Aged Adult Cells 7 d down vs Aged Adult Cells 0 h	-0.306102	Aged Adult Cells 7 d down vs Aged Adult Cells 0 h	0.493346	0.340989	0.481318	0.693771	0.340989	Aged Adult Cells 10 d up vs Aged Adult Cells 0 h	0.0576296	Aged Adult Cells 10 d up vs Aged Adult Cells 0 h	8.04387	27.2046	14.0112	1
710900	cg02965283				7.3484e-06	0.913458	0.0647951	0.0120187	0.10963	0.0647951	Aged Adult Cells 72 h up vs Aged Adult Cells 0 h	0.0111232	Aged Adult Cells 72 h up vs Aged Adult Cells 0 h	1.29922e-05	3.34564	27.4652	5.24072	3.34564	Aged Adult Cells 7 d up vs Aged Adult Cells 0 h	0.488662	Aged Adult Cells 7 d up vs Aged Adult Cells 0 h	0.973379	0.0198939	0.00113295	0.0336593	0.0198939	Aged Adult Cells 10 d up vs Aged Adult Cells 0 h	0.0015553	Aged Adult Cells 10 d up vs Aged Adult Cells 0 h	8.97656	43.9002	20.2608	1
520621	cg03003988			S_Shelf	0.00335672	0.854189	0.0843453	0.0343814	0.185422	0.0843453	Aged Adult Cells 72 h up vs Aged Adult Cells 0 h	0.0124776	Aged Adult Cells 72 h up vs Aged Adult Cells 0 h	0.000108963	2.19842	20.0206	4.47444	2.19842	Aged Adult Cells 7 d up vs Aged Adult Cells 0 h	0.27643	Aged Adult Cells 7 d up vs Aged Adult Cells 0 h	0.871912	0.0739922	0.0264591	0.162662	0.0739922	Aged Adult Cells 10 d up vs Aged Adult Cells 0 h	0.011566	Aged Adult Cells 10 d up vs Aged Adult Cells 0 h	4.0377	11.6966	12.0012	1
515281	cg03004750				1.3373e-05	0.878142	-0.0726826	0.0239273	-0.154685	-0.0726826	Aged Adult Cells 72 h down vs Aged Adult Cells 0 h	-0.0110171	Aged Adult Cells 72 h down vs Aged Adult Cells 0 h	3.9395e-05	-2.45722	23.4409	-4.84159	-2.45722	Aged Adult Cells 7 d down vs Aged Adult Cells 0 h	-0.318005	Aged Adult Cells 7 d down vs Aged Adult Cells 0 h	0.748764	-0.151926	0.104544	-0.323332	-0.151926	Aged Adult Cells 10 d down vs Aged Adult Cells 0 h	-0.0247466	Aged Adult Cells 10 d down vs Aged Adult Cells 0 h	8.40416	25.977	12.8054	1
172894	cg03019000	TEX264	Promoter_Associated	N_Shore	6.50565e-06	0.709559	-0.13335	0.141472	-0.376128	-0.13335	Aged Adult Cells 72 h down vs Aged Adult Cells 0 h	-0.0219368	Aged Adult Cells 72 h down vs Aged Adult Cells 0 h	3.62851e-06	2.18312	32.5009	5.70095	2.18312	Aged Adult Cells 7 d up vs Aged Adult Cells 0 h	0.238506	Aged Adult Cells 7 d up vs Aged Adult Cells 0 h	0.704216	0.13593	0.147	0.383405	0.13593	Aged Adult Cells 10 d up vs Aged Adult Cells 0 h	0.0215258	Aged Adult Cells 10 d up vs Aged Adult Cells 0 h	9.09581	16.0059	7.29021	1
189210	cg03024076	GMCL1		N_Shore	7.74901e-06	0.72053	-0.152546	0.130503	-0.361252	-0.152546	Aged Adult Cells 72 h down vs Aged Adult Cells 0 h	-0.023086	Aged Adult Cells 72 h down vs Aged Adult Cells 0 h	8.23875e-05	2.08693	20.9357	4.57556	2.08693	Aged Adult Cells 7 d up vs Aged Adult Cells 0 h	0.234658	Aged Adult Cells 7 d up vs Aged Adult Cells 0 h	0.890042	-0.0588944	0.0194521	-0.139471	-0.0588944	Aged Adult Cells 10 d down vs Aged Adult Cells 0 h	-0.00899661	Aged Adult Cells 10 d down vs Aged Adult Cells 0 h	8.92489	22.2798	10.3421	1
99646	cg03051374			Island	3.47653e-05	0.86812	0.0574473	0.0280644	0.167524	0.0574473	Aged Adult Cells 72 h up vs Aged Adult Cells 0 h	0.00990807	Aged Adult Cells 72 h up vs Aged Adult Cells 0 h	7.10948e-06	-2.02159	29.789	-5.45793	-2.02159	Aged Adult Cells 7 d down vs Aged Adult Cells 0 h	-0.312963	Aged Adult Cells 7 d down vs Aged Adult Cells 0 h	0.801647	0.0869408	0.0642781	0.253531	0.0869408	Aged Adult Cells 10 d up vs Aged Adult Cells 0 h	0.0145971	Aged Adult Cells 10 d up vs Aged Adult Cells 0 h	7.53619	12.4069	6.82043	1
338017	cg03073189				0.00113463	0.859438	-0.0805227	0.0319235	-0.178672	-0.0805227	Aged Adult Cells 72 h down vs Aged Adult Cells 0 h	-0.00951776	Aged Adult Cells 72 h down vs Aged Adult Cells 0 h	0.000122406	2.15757	19.6453	4.4323	2.15757	Aged Adult Cells 7 d up vs Aged Adult Cells 0 h	0.218015	Aged Adult Cells 7 d up vs Aged Adult Cells 0 h	0.624767	0.222801	0.244405	0.494373	0.222801	Aged Adult Cells 10 d up vs Aged Adult Cells 0 h	0.0305379	Aged Adult Cells 10 d up vs Aged Adult Cells 0 h	4.78287	13.6001	11.7802	1
313925	cg03076338	ASAP1			0.000205144	0.691507	0.190619	0.160639	0.400798	0.190619	Aged Adult Cells 72 h up vs Aged Adult Cells 0 h	0.0299415	Aged Adult Cells 72 h up vs Aged Adult Cells 0 h	3.34465e-05	2.51742	24.015	4.90051	2.51742	Aged Adult Cells 7 d up vs Aged Adult Cells 0 h	0.369273	Aged Adult Cells 7 d up vs Aged Adult Cells 0 h	0.713226	0.176517	0.13775	0.371147	0.176517	Aged Adult Cells 10 d up vs Aged Adult Cells 0 h	0.0254481	Aged Adult Cells 10 d up vs Aged Adult Cells 0 h	6.05911	19.1875	13.1193	1
219589	cg03104937				0.000243421	0.997311	-0.00196883	1.1554e-05	-0.00339911	-0.00196883	Aged Adult Cells 72 h down vs Aged Adult Cells 0 h	0.00383663	Aged Adult Cells 72 h up vs Aged Adult Cells 0 h	2.66996e-05	-3.11661	24.816	-4.98157	-3.11661	Aged Adult Cells 7 d down vs Aged Adult Cells 0 h	-0.42978	Aged Adult Cells 7 d down vs Aged Adult Cells 0 h	0.762514	0.176685	0.0930499	0.305041	0.176685	Aged Adult Cells 10 d up vs Aged Adult Cells 0 h	0.0321591	Aged Adult Cells 10 d up vs Aged Adult Cells 0 h	5.92534	27.8309	19.4587	1
315601	cg03114059	NMT2			1.26015e-10	0.992984	-0.0032113	7.866e-05	-0.00886905	-0.0032113	Aged Adult Cells 72 h down vs Aged Adult Cells 0 h	-0.000749543	Aged Adult Cells 72 h down vs Aged Adult Cells 0 h	8.48339e-07	2.43663	38.8171	6.23034	2.43663	Aged Adult Cells 7 d up vs Aged Adult Cells 0 h	0.317306	Aged Adult Cells 7 d up vs Aged Adult Cells 0 h	0.99285	0.0032728	8.17016e-05	0.0090389	0.0032728	Aged Adult Cells 10 d up vs Aged Adult Cells 0 h	0.00043048	Aged Adult Cells 10 d up vs Aged Adult Cells 0 h	24.8318	45.5768	7.60388	1
695787	cg03194484	EPHA6			0.000112348	0.810425	0.0844718	0.0586006	0.242076	0.0844718	Aged Adult Cells 72 h up vs Aged Adult Cells 0 h	0.0138142	Aged Adult Cells 72 h up vs Aged Adult Cells 0 h	5.39042e-06	-2.09479	30.8895	-5.55783	-2.09479	Aged Adult Cells 7 d down vs Aged Adult Cells 0 h	-0.285989	Aged Adult Cells 7 d down vs Aged Adult Cells 0 h	0.89321	0.0472571	0.0183406	0.135427	0.0472571	Aged Adult Cells 10 d up vs Aged Adult Cells 0 h	0.00717022	Aged Adult Cells 10 d up vs Aged Adult Cells 0 h	6.54151	11.1514	7.06236	1
268532	cg03195826			N_Shore	0.00037262	0.97272	-0.0179956	0.00118982	-0.0344938	-0.0179956	Aged Adult Cells 72 h down vs Aged Adult Cells 0 h	0.0013673	Aged Adult Cells 72 h up vs Aged Adult Cells 0 h	2.81684e-05	-2.79629	24.6245	-4.9623	-2.79629	Aged Adult Cells 7 d down vs Aged Adult Cells 0 h	-0.4098	Aged Adult Cells 7 d down vs Aged Adult Cells 0 h	0.884607	-0.0763852	0.0214372	-0.146414	-0.0763852	Aged Adult Cells 10 d down vs Aged Adult Cells 0 h	-0.00523411	Aged Adult Cells 10 d down vs Aged Adult Cells 0 h	5.59854	21.3331	15.7862	1
246004	cg03218093	UNQ6494			0.000890012	0.972826	-0.0210398	0.00118053	-0.0343588	-0.0210398	Aged Adult Cells 72 h down vs Aged Adult Cells 0 h	0.00122371	Aged Adult Cells 72 h up vs Aged Adult Cells 0 h	0.000172978	-2.84856	18.548	-4.30674	-2.84856	Aged Adult Cells 7 d down vs Aged Adult Cells 0 h	-0.410351	Aged Adult Cells 7 d down vs Aged Adult Cells 0 h	0.673729	0.260458	0.180913	0.425339	0.260458	Aged Adult Cells 10 d up vs Aged Adult Cells 0 h	0.0383051	Aged Adult Cells 10 d up vs Aged Adult Cells 0 h	4.95614	26.0182	21.7487	1
370509	cg03224627				1.26233e-08	0.833385	-0.103243	0.0450565	-0.212265	-0.103243	Aged Adult Cells 72 h down vs Aged Adult Cells 0 h	-0.00982764	Aged Adult Cells 72 h down vs Aged Adult Cells 0 h	7.34204e-05	-2.42568	21.3183	-4.61717	-2.42568	Aged Adult Cells 7 d down vs Aged Adult Cells 0 h	-0.160476	Aged Adult Cells 7 d down vs Aged Adult Cells 0 h	0.861214	0.0857936	0.0311131	0.176389	0.0857936	Aged Adult Cells 10 d up vs Aged Adult Cells 0 h	0.00707053	Aged Adult Cells 10 d up vs Aged Adult Cells 0 h	16.7216	55.3825	13.7213	1
722404	cg03230435	CDH23			1.69104e-06	0.854507	0.0867926	0.0342298	0.185013	0.0867926	Aged Adult Cells 72 h up vs Aged Adult Cells 0 h	0.00590812	Aged Adult Cells 72 h up vs Aged Adult Cells 0 h	9.79891e-05	-2.28668	20.3659	-4.51286	-2.28668	Aged Adult Cells 7 d down vs Aged Adult Cells 0 h	-0.15772	Aged Adult Cells 7 d down vs Aged Adult Cells 0 h	0.911382	0.0526683	0.0126048	0.112271	0.0526683	Aged Adult Cells 10 d up vs Aged Adult Cells 0 h	-0.000710484	Aged Adult Cells 10 d down vs Aged Adult Cells 0 h	10.4812	32.2925	12.7641	1
559422	cg03262802				0.000140923	0.985264	-0.00777081	0.000347081	-0.0186301	-0.00777081	Aged Adult Cells 72 h down vs Aged Adult Cells 0 h	-0.00179788	Aged Adult Cells 72 h down vs Aged Adult Cells 0 h	4.97713e-05	2.14334	22.6327	4.75738	2.14334	Aged Adult Cells 7 d up vs Aged Adult Cells 0 h	0.243668	Aged Adult Cells 7 d up vs Aged Adult Cells 0 h	0.62327	0.207104	0.246532	0.49652	0.207104	Aged Adult Cells 10 d up vs Aged Adult Cells 0 h	0.0322971	Aged Adult Cells 10 d up vs Aged Adult Cells 0 h	6.3578	15.4859	10.0909	1
640912	cg03277268				0.000910959	0.622834	-0.289111	0.247155	-0.497147	-0.289111	Aged Adult Cells 72 h down vs Aged Adult Cells 0 h	-0.0290661	Aged Adult Cells 72 h down vs Aged Adult Cells 0 h	7.26545e-05	-2.90258	21.3533	-4.62096	-2.90258	Aged Adult Cells 7 d down vs Aged Adult Cells 0 h	-0.427049	Aged Adult Cells 7 d down vs Aged Adult Cells 0 h	0.924712	-0.0554357	0.009087	-0.0953257	-0.0554357	Aged Adult Cells 10 d down vs Aged Adult Cells 0 h	-0.00666982	Aged Adult Cells 10 d down vs Aged Adult Cells 0 h	4.93944	23.3864	19.6149	1
351187	cg03321133	HOXD8		Island	2.01414e-09	0.691263	-0.142241	0.160907	-0.401132	-0.142241	Aged Adult Cells 72 h down vs Aged Adult Cells 0 h	-0.0237061	Aged Adult Cells 72 h down vs Aged Adult Cells 0 h	1.03825e-07	2.68543	49.1594	7.01138	2.68543	Aged Adult Cells 7 d up vs Aged Adult Cells 0 h	0.396218	Aged Adult Cells 7 d up vs Aged Adult Cells 0 h	0.982857	0.00768542	0.000469745	0.0216736	0.00768542	Aged Adult Cells 10 d up vs Aged Adult Cells 0 h	0.000590123	Aged Adult Cells 10 d up vs Aged Adult Cells 0 h	19.6501	34.5913	7.29292	1
524206	cg03339947				0.000242824	0.790939	-0.136164	0.0715832	-0.26755	-0.136164	Aged Adult Cells 72 h down vs Aged Adult Cells 0 h	-0.021878	Aged Adult Cells 72 h down vs Aged Adult Cells 0 h	1.23487e-05	-2.8909	27.6572	-5.25901	-2.8909	Aged Adult Cells 7 d down vs Aged Adult Cells 0 h	-0.404421	Aged Adult Cells 7 d down vs Aged Adult Cells 0 h	0.899094	0.0651025	0.0163638	0.127921	0.0651025	Aged Adult Cells 10 d up vs Aged Adult Cells 0 h	0.0108585	Aged Adult Cells 10 d up vs Aged Adult Cells 0 h	5.92725	21.4928	15.0224	1
703260	cg03352158				1.38519e-07	0.913726	-0.0433541	0.0119441	-0.109289	-0.0433541	Aged Adult Cells 72 h down vs Aged Adult Cells 0 h	-0.00490157	Aged Adult Cells 72 h down vs Aged Adult Cells 0 h	1.93052e-05	-2.18447	25.9919	-5.09822	-2.18447	Aged Adult Cells 7 d down vs Aged Adult Cells 0 h	-0.296272	Aged Adult Cells 7 d down vs Aged Adult Cells 0 h	0.384363	0.350379	0.780136	0.883253	0.350379	Aged Adult Cells 10 d up vs Aged Adult Cells 0 h	0.0591177	Aged Adult Cells 10 d up vs Aged Adult Cells 0 h	13.411	29.5459	9.12713	1
143182	cg03395247	HNF4A			0.000319312	0.611287	0.232104	0.263987	0.513797	0.232104	Aged Adult Cells 72 h up vs Aged Adult Cells 0 h	0.0346691	Aged Adult Cells 72 h up vs Aged Adult Cells 0 h	7.62118e-05	-2.24632	21.1941	-4.6037	-2.24632	Aged Adult Cells 7 d down vs Aged Adult Cells 0 h	-0.346111	Aged Adult Cells 7 d down vs Aged Adult Cells 0 h	0.654833	0.20406	0.204049	0.451718	0.20406	Aged Adult Cells 10 d up vs Aged Adult Cells 0 h	0.0296236	Aged Adult Cells 10 d up vs Aged Adult Cells 0 h	5.71605	16.3308	11.8361	1
615950	cg03418847	FBXL2	Unclassified		0.00176275	0.685548	-0.195173	0.167277	-0.408995	-0.195173	Aged Adult Cells 72 h down vs Aged Adult Cells 0 h	-0.0129369	Aged Adult Cells 72 h down vs Aged Adult Cells 0 h	0.000114596	2.29688	19.8576	4.45619	2.29688	Aged Adult Cells 7 d up vs Aged Adult Cells 0 h	0.317734	Aged Adult Cells 7 d up vs Aged Adult Cells 0 h	0.881954	0.071488	0.022442	0.149807	0.071488	Aged Adult Cells 10 d up vs Aged Adult Cells 0 h	0.00983591	Aged Adult Cells 10 d up vs Aged Adult Cells 0 h	4.47467	14.2657	13.2079	1
288275	cg03431521	TRPS1			1.89852e-09	0.680104	0.272569	0.17348	0.416509	0.272569	Aged Adult Cells 72 h up vs Aged Adult Cells 0 h	0.0279242	Aged Adult Cells 72 h up vs Aged Adult Cells 0 h	3.73619e-05	3.43574	23.626	4.86066	3.43574	Aged Adult Cells 7 d up vs Aged Adult Cells 0 h	0.481603	Aged Adult Cells 7 d up vs Aged Adult Cells 0 h	0.737802	0.221188	0.114241	0.337995	0.221188	Aged Adult Cells 10 d up vs Aged Adult Cells 0 h	0.0297199	Aged Adult Cells 10 d up vs Aged Adult Cells 0 h	19.7507	118.417	24.8389	1
767853	cg03433728	APBA2		S_Shore	0.00157549	0.36857	-0.385672	0.834277	-0.913388	-0.385672	Aged Adult Cells 72 h down vs Aged Adult Cells 0 h	-0.0643751	Aged Adult Cells 72 h down vs Aged Adult Cells 0 h	0.000125008	-2.01798	19.5777	-4.42467	-2.01798	Aged Adult Cells 7 d down vs Aged Adult Cells 0 h	-0.310828	Aged Adult Cells 7 d down vs Aged Adult Cells 0 h	0.605424	0.22054	0.272805	0.522307	0.22054	Aged Adult Cells 10 d up vs Aged Adult Cells 0 h	0.0351364	Aged Adult Cells 10 d up vs Aged Adult Cells 0 h	4.55249	11.3632	10.3408	1
7337	cg03436208	PCSK6			0.000353556	0.934189	0.0470671	0.00693821	0.0832959	0.0470671	Aged Adult Cells 72 h up vs Aged Adult Cells 0 h	0.00741269	Aged Adult Cells 72 h up vs Aged Adult Cells 0 h	3.41867e-05	2.98613	23.9378	4.89263	2.98613	Aged Adult Cells 7 d up vs Aged Adult Cells 0 h	0.30311	Aged Adult Cells 7 d up vs Aged Adult Cells 0 h	0.929878	-0.0501582	0.00787947	-0.0887664	-0.0501582	Aged Adult Cells 10 d down vs Aged Adult Cells 0 h	-0.00516336	Aged Adult Cells 10 d down vs Aged Adult Cells 0 h	5.63839	25.204	18.5189	1
724347	cg03441171			N_Shore	0.00160088	0.864869	-0.07543	0.0294796	-0.171696	-0.07543	Aged Adult Cells 72 h down vs Aged Adult Cells 0 h	-0.00829425	Aged Adult Cells 72 h down vs Aged Adult Cells 0 h	9.43643e-05	2.14792	20.4892	4.52649	2.14792	Aged Adult Cells 7 d up vs Aged Adult Cells 0 h	0.345149	Aged Adult Cells 7 d up vs Aged Adult Cells 0 h	0.970508	-0.0163829	0.00139064	-0.0372912	-0.0163829	Aged Adult Cells 10 d down vs Aged Adult Cells 0 h	-0.00248413	Aged Adult Cells 10 d down vs Aged Adult Cells 0 h	4.54139	12.2711	11.1942	1
613404	cg03454585				0.000510188	0.627633	-0.178542	0.240363	-0.490268	-0.178542	Aged Adult Cells 72 h down vs Aged Adult Cells 0 h	-0.0281788	Aged Adult Cells 72 h down vs Aged Adult Cells 0 h	1.75602e-05	-2.0188	26.3406	-5.13231	-2.0188	Aged Adult Cells 7 d down vs Aged Adult Cells 0 h	-0.237699	Aged Adult Cells 7 d down vs Aged Adult Cells 0 h	0.689778	-0.146824	0.162548	-0.403173	-0.146824	Aged Adult Cells 10 d down vs Aged Adult Cells 0 h	-0.0232249	Aged Adult Cells 10 d down vs Aged Adult Cells 0 h	5.36279	9.9571	7.69204	1
447726	cg03461013	CYP1B1-AS1	Unclassified_Cell_type_specific		1.95655e-10	0.96348	-0.0170491	0.00213301	-0.0461845	-0.0170491	Aged Adult Cells 72 h down vs Aged Adult Cells 0 h	-0.00325522	Aged Adult Cells 72 h down vs Aged Adult Cells 0 h	6.8571e-06	2.18143	29.9315	5.47097	2.18143	Aged Adult Cells 7 d up vs Aged Adult Cells 0 h	0.345104	Aged Adult Cells 7 d up vs Aged Adult Cells 0 h	0.691274	-0.148073	0.160896	-0.401118	-0.148073	Aged Adult Cells 10 d down vs Aged Adult Cells 0 h	-0.0219513	Aged Adult Cells 10 d down vs Aged Adult Cells 0 h	23.9421	45.6771	7.9038	1
592499	cg03592759				0.000887277	0.923275	0.0453329	0.00943831	0.097151	0.0453329	Aged Adult Cells 72 h up vs Aged Adult Cells 0 h	0.0070505	Aged Adult Cells 72 h up vs Aged Adult Cells 0 h	5.41597e-05	2.38242	22.3439	4.72693	2.38242	Aged Adult Cells 7 d up vs Aged Adult Cells 0 h	0.353056	Aged Adult Cells 7 d up vs Aged Adult Cells 0 h	0.98703	0.00765126	0.000268864	0.0163971	0.00765126	Aged Adult Cells 10 d up vs Aged Adult Cells 0 h	0.0026292	Aged Adult Cells 10 d up vs Aged Adult Cells 0 h	4.95835	15.1147	12.6288	1
309516	cg03598297	BHLHE40		Island	1.65408e-06	0.570809	0.297778	0.328763	0.573378	0.297778	Aged Adult Cells 72 h up vs Aged Adult Cells 0 h	0.0344685	Aged Adult Cells 72 h up vs Aged Adult Cells 0 h	6.49986e-05	2.61467	21.7263	4.66114	2.61467	Aged Adult Cells 7 d up vs Aged Adult Cells 0 h	0.398446	Aged Adult Cells 7 d up vs Aged Adult Cells 0 h	0.825045	0.115849	0.0497603	0.22307	0.115849	Aged Adult Cells 10 d up vs Aged Adult Cells 0 h	0.0170754	Aged Adult Cells 10 d up vs Aged Adult Cells 0 h	10.505	39.6668	15.6434	1
142678	cg03600395		Unclassified_Cell_type_specific		1.30584e-09	0.881722	-0.0488945	0.0225311	-0.150104	-0.0488945	Aged Adult Cells 72 h down vs Aged Adult Cells 0 h	-0.00499621	Aged Adult Cells 72 h down vs Aged Adult Cells 0 h	1.78264e-07	-2.39538	46.3515	-6.80819	-2.39538	Aged Adult Cells 7 d down vs Aged Adult Cells 0 h	-0.223013	Aged Adult Cells 7 d down vs Aged Adult Cells 0 h	0.739065	-0.109546	0.113099	-0.336302	-0.109546	Aged Adult Cells 10 d down vs Aged Adult Cells 0 h	-0.0110554	Aged Adult Cells 10 d down vs Aged Adult Cells 0 h	20.3968	30.299	6.1541	1
568710	cg03611078	C6orf201			1.00641e-09	0.503409	0.223709	0.459113	0.677579	0.223709	Aged Adult Cells 72 h up vs Aged Adult Cells 0 h	0.0333408	Aged Adult Cells 72 h up vs Aged Adult Cells 0 h	1.78892e-06	2.12459	35.4941	5.9577	2.12459	Aged Adult Cells 7 d up vs Aged Adult Cells 0 h	0.231522	Aged Adult Cells 7 d up vs Aged Adult Cells 0 h	0.887645	-0.0470587	0.0203157	-0.142533	-0.0470587	Aged Adult Cells 10 d down vs Aged Adult Cells 0 h	-0.0103748	Aged Adult Cells 10 d down vs Aged Adult Cells 0 h	20.8564	31.8284	6.3223	1
53879	cg03614954	MYOM3			2.70388e-06	0.994336	0.00319806	5.12697e-05	0.00716029	0.00319806	Aged Adult Cells 72 h up vs Aged Adult Cells 0 h	-0.000428706	Aged Adult Cells 72 h down vs Aged Adult Cells 0 h	1.24374e-05	2.53583	27.63	5.25643	2.53583	Aged Adult Cells 7 d up vs Aged Adult Cells 0 h	0.319333	Aged Adult Cells 7 d up vs Aged Adult Cells 0 h	0.871035	0.0731538	0.0268264	0.163788	0.0731538	Aged Adult Cells 10 d up vs Aged Adult Cells 0 h	0.0124663	Aged Adult Cells 10 d up vs Aged Adult Cells 0 h	9.98443	27.8845	11.5702	1
458370	cg03738656		Promoter_Associated	N_Shore	1.19066e-06	0.5205	0.352599	0.42313	0.650484	0.352599	Aged Adult Cells 72 h up vs Aged Adult Cells 0 h	0.0584872	Aged Adult Cells 72 h up vs Aged Adult Cells 0 h	0.000153656	-2.54675	18.9207	-4.3498	-2.54675	Aged Adult Cells 7 d down vs Aged Adult Cells 0 h	-0.277631	Aged Adult Cells 7 d down vs Aged Adult Cells 0 h	0.255399	0.628935	1.34624	1.16028	0.628935	Aged Adult Cells 10 d up vs Aged Adult Cells 0 h	0.105317	Aged Adult Cells 10 d up vs Aged Adult Cells 0 h	10.8629	44.685	17.0418	1
583105	cg03831312	DIRC3			5.84166e-07	0.816579	-0.116131	0.0547863	-0.234065	-0.116131	Aged Adult Cells 72 h down vs Aged Adult Cells 0 h	-0.0166714	Aged Adult Cells 72 h down vs Aged Adult Cells 0 h	1.00597e-05	-2.85788	28.439	-5.33283	-2.85788	Aged Adult Cells 7 d down vs Aged Adult Cells 0 h	-0.323571	Aged Adult Cells 7 d down vs Aged Adult Cells 0 h	0.943077	-0.035735	0.00518754	-0.0720246	-0.035735	Aged Adult Cells 10 d down vs Aged Adult Cells 0 h	-0.00623026	Aged Adult Cells 10 d down vs Aged Adult Cells 0 h	11.6658	40.2038	14.2775	1
558765	cg03839477			S_Shelf	3.43194e-05	0.589601	-0.271506	0.297539	-0.545471	-0.271506	Aged Adult Cells 72 h down vs Aged Adult Cells 0 h	-0.0411276	Aged Adult Cells 72 h down vs Aged Adult Cells 0 h	4.27066e-05	2.58734	23.1604	4.81252	2.58734	Aged Adult Cells 7 d up vs Aged Adult Cells 0 h	0.3643	Aged Adult Cells 7 d up vs Aged Adult Cells 0 h	0.549451	-0.301466	0.366826	-0.605662	-0.301466	Aged Adult Cells 10 d down vs Aged Adult Cells 0 h	-0.0470536	Aged Adult Cells 10 d down vs Aged Adult Cells 0 h	7.54756	26.1788	14.3695	1
473301	cg03850805	B4GALT1	Unclassified_Cell_type_specific		0.000156447	0.962771	0.0252586	0.0022167	0.0470819	0.0252586	Aged Adult Cells 72 h up vs Aged Adult Cells 0 h	0.00408311	Aged Adult Cells 72 h up vs Aged Adult Cells 0 h	1.82819e-05	2.96561	26.1921	5.11782	2.96561	Aged Adult Cells 7 d up vs Aged Adult Cells 0 h	0.406074	Aged Adult Cells 7 d up vs Aged Adult Cells 0 h	0.855686	-0.0984424	0.0336707	-0.183496	-0.0984424	Aged Adult Cells 10 d down vs Aged Adult Cells 0 h	-0.0165098	Aged Adult Cells 10 d down vs Aged Adult Cells 0 h	6.27396	25.2803	16.6932	1
229186	cg03889939			N_Shore	0.0023185	0.988377	0.00660681	0.000215914	0.014694	0.00660681	Aged Adult Cells 72 h up vs Aged Adult Cells 0 h	0.00178269	Aged Adult Cells 72 h up vs Aged Adult Cells 0 h	0.000117019	2.16048	19.7901	4.44861	2.16048	Aged Adult Cells 7 d up vs Aged Adult Cells 0 h	0.301772	Aged Adult Cells 7 d up vs Aged Adult Cells 0 h	0.8084	0.110031	0.0598858	0.244716	0.110031	Aged Adult Cells 10 d up vs Aged Adult Cells 0 h	0.0200836	Aged Adult Cells 10 d up vs Aged Adult Cells 0 h	4.28684	12.133	11.7255	1
267603	cg03922340	GPX1		S_Shore	0.000662737	0.84419	-0.0927968	0.0393251	-0.198306	-0.0927968	Aged Adult Cells 72 h down vs Aged Adult Cells 0 h	-0.0199931	Aged Adult Cells 72 h down vs Aged Adult Cells 0 h	0.000145278	-2.20886	19.0983	-4.37016	-2.20886	Aged Adult Cells 7 d down vs Aged Adult Cells 0 h	-0.309611	Aged Adult Cells 7 d down vs Aged Adult Cells 0 h	0.680322	0.194764	0.173229	0.416208	0.194764	Aged Adult Cells 10 d up vs Aged Adult Cells 0 h	0.0266901	Aged Adult Cells 10 d up vs Aged Adult Cells 0 h	5.16993	15.8492	12.7006	1
394486	cg03926767				0.00161551	0.977724	-0.0196629	0.000793249	-0.0281647	-0.0196629	Aged Adult Cells 72 h down vs Aged Adult Cells 0 h	-0.0037688	Aged Adult Cells 72 h down vs Aged Adult Cells 0 h	0.000122353	-3.34242	19.6467	-4.43246	-3.34242	Aged Adult Cells 7 d down vs Aged Adult Cells 0 h	-0.408009	Aged Adult Cells 7 d down vs Aged Adult Cells 0 h	0.902005	0.0867171	0.0154285	0.124212	0.0867171	Aged Adult Cells 10 d up vs Aged Adult Cells 0 h	0.0119612	Aged Adult Cells 10 d up vs Aged Adult Cells 0 h	4.53507	30.9455	28.2692	1
216776	cg04024417				8.8263e-06	0.729576	0.152182	0.121834	0.349047	0.152182	Aged Adult Cells 72 h up vs Aged Adult Cells 0 h	0.0256307	Aged Adult Cells 72 h up vs Aged Adult Cells 0 h	3.60673e-06	2.68576	32.5257	5.70313	2.68576	Aged Adult Cells 7 d up vs Aged Adult Cells 0 h	0.373186	Aged Adult Cells 7 d up vs Aged Adult Cells 0 h	0.721257	0.157075	0.129794	0.360269	0.157075	Aged Adult Cells 10 d up vs Aged Adult Cells 0 h	0.0268462	Aged Adult Cells 10 d up vs Aged Adult Cells 0 h	8.79897	23.4163	11.0252	1
139216	cg04026356	ASAP1			7.45555e-06	0.93032	0.0601476	0.00778005	0.0882046	0.0601476	Aged Adult Cells 72 h up vs Aged Adult Cells 0 h	0.0107621	Aged Adult Cells 72 h up vs Aged Adult Cells 0 h	9.81565e-05	3.32348	20.3603	4.51224	3.32348	Aged Adult Cells 7 d up vs Aged Adult Cells 0 h	0.411874	Aged Adult Cells 7 d up vs Aged Adult Cells 0 h	0.871106	-0.111626	0.0267964	-0.163696	-0.111626	Aged Adult Cells 10 d down vs Aged Adult Cells 0 h	-0.018613	Aged Adult Cells 10 d down vs Aged Adult Cells 0 h	8.96245	58.3457	26.9701	1
605578	cg04120400	LYPD1		N_Shore	3.64763e-06	0.819449	-0.107494	0.053054	-0.230335	-0.107494	Aged Adult Cells 72 h down vs Aged Adult Cells 0 h	-0.0194823	Aged Adult Cells 72 h down vs Aged Adult Cells 0 h	0.000162472	2.18243	18.7448	4.32952	2.18243	Aged Adult Cells 7 d up vs Aged Adult Cells 0 h	0.258379	Aged Adult Cells 7 d up vs Aged Adult Cells 0 h	0.980452	-0.0115339	0.000610801	-0.0247144	-0.0115339	Aged Adult Cells 10 d down vs Aged Adult Cells 0 h	-0.00237573	Aged Adult Cells 10 d down vs Aged Adult Cells 0 h	9.67556	29.5024	12.6323	1
673554	cg04124636	SOX8		Island	6.15516e-06	0.814961	-0.126938	0.0557761	-0.23617	-0.126938	Aged Adult Cells 72 h down vs Aged Adult Cells 0 h	-0.0188696	Aged Adult Cells 72 h down vs Aged Adult Cells 0 h	5.31311e-05	-2.74825	22.4092	-4.73384	-2.74825	Aged Adult Cells 7 d down vs Aged Adult Cells 0 h	-0.407058	Aged Adult Cells 7 d down vs Aged Adult Cells 0 h	0.836406	0.11199	0.0434128	0.208357	0.11199	Aged Adult Cells 10 d up vs Aged Adult Cells 0 h	0.0193112	Aged Adult Cells 10 d up vs Aged Adult Cells 0 h	9.15034	37.0086	16.7558	1
49546	cg04136748			S_Shelf	0.00334451	0.769132	0.13483	0.0877785	0.296274	0.13483	Aged Adult Cells 72 h up vs Aged Adult Cells 0 h	0.0233327	Aged Adult Cells 72 h up vs Aged Adult Cells 0 h	9.4197e-05	2.2253	20.495	4.52714	2.2253	Aged Adult Cells 7 d up vs Aged Adult Cells 0 h	0.317817	Aged Adult Cells 7 d up vs Aged Adult Cells 0 h	0.829272	0.099022	0.0473456	0.21759	0.099022	Aged Adult Cells 10 d up vs Aged Adult Cells 0 h	0.0171117	Aged Adult Cells 10 d up vs Aged Adult Cells 0 h	4.04013	11.7141	12.0119	1
728054	cg04143120				5.67723e-05	0.99462	0.00355339	4.62568e-05	0.00680124	0.00355339	Aged Adult Cells 72 h up vs Aged Adult Cells 0 h	0.00260661	Aged Adult Cells 72 h up vs Aged Adult Cells 0 h	0.000163267	-2.44225	18.7294	-4.32775	-2.44225	Aged Adult Cells 7 d down vs Aged Adult Cells 0 h	-0.12835	Aged Adult Cells 7 d down vs Aged Adult Cells 0 h	0.392842	-0.453185	0.752388	-0.867403	-0.453185	Aged Adult Cells 10 d down vs Aged Adult Cells 0 h	-0.0354999	Aged Adult Cells 10 d down vs Aged Adult Cells 0 h	7.11116	27.1756	15.8321	1
638993	cg04144025	LOC100507557			2.16261e-06	0.735473	-0.125184	0.116363	-0.34112	-0.125184	Aged Adult Cells 72 h down vs Aged Adult Cells 0 h	-0.0216565	Aged Adult Cells 72 h down vs Aged Adult Cells 0 h	2.24457e-06	-2.32882	34.5175	-5.87516	-2.32882	Aged Adult Cells 7 d down vs Aged Adult Cells 0 h	-0.27424	Aged Adult Cells 7 d down vs Aged Adult Cells 0 h	0.4246	-0.297213	0.65592	-0.809889	-0.297213	Aged Adult Cells 10 d down vs Aged Adult Cells 0 h	-0.0485223	Aged Adult Cells 10 d down vs Aged Adult Cells 0 h	10.2189	19.2672	7.81112	1
271021	cg04218962	ALPK2			4.84778e-18	0.602077	0.140264	0.277921	0.527182	0.140264	Aged Adult Cells 72 h up vs Aged Adult Cells 0 h	0.0218062	Aged Adult Cells 72 h up vs Aged Adult Cells 0 h	5.07847e-10	-2.62169	83.2231	-9.12267	-2.62169	Aged Adult Cells 7 d down vs Aged Adult Cells 0 h	-0.296118	Aged Adult Cells 7 d down vs Aged Adult Cells 0 h	0.347781	0.253925	0.910836	0.954378	0.253925	Aged Adult Cells 10 d up vs Aged Adult Cells 0 h	0.0409583	Aged Adult Cells 10 d up vs Aged Adult Cells 0 h	91.5856	90.7668	4.10582	1
575611	cg04225775	HMHB1			0.00393422	0.846749	0.0826047	0.0380267	0.195004	0.0826047	Aged Adult Cells 72 h up vs Aged Adult Cells 0 h	0.0112747	Aged Adult Cells 72 h up vs Aged Adult Cells 0 h	0.00011903	2.03262	19.7352	4.44244	2.03262	Aged Adult Cells 7 d up vs Aged Adult Cells 0 h	0.32693	Aged Adult Cells 7 d up vs Aged Adult Cells 0 h	0.894148	0.0568605	0.0180177	0.13423	0.0568605	Aged Adult Cells 10 d up vs Aged Adult Cells 0 h	0.0069051	Aged Adult Cells 10 d up vs Aged Adult Cells 0 h	3.93235	9.87874	10.4076	1
529095	cg04235624	EFNA5			9.06174e-07	0.931769	-0.0406024	0.00745904	-0.0863657	-0.0406024	Aged Adult Cells 72 h down vs Aged Adult Cells 0 h	-0.00601727	Aged Adult Cells 72 h down vs Aged Adult Cells 0 h	5.69509e-07	-3.2381	40.6644	-6.37687	-3.2381	Aged Adult Cells 7 d down vs Aged Adult Cells 0 h	-0.484457	Aged Adult Cells 7 d down vs Aged Adult Cells 0 h	0.935151	0.038585	0.00673623	0.0820745	0.038585	Aged Adult Cells 10 d up vs Aged Adult Cells 0 h	-0.00320625	Aged Adult Cells 10 d down vs Aged Adult Cells 0 h	11.1662	34.5505	12.8188	1
758430	cg04423820			S_Shelf	0.000647734	0.885784	0.0576857	0.020999	0.14491	0.0576857	Aged Adult Cells 72 h up vs Aged Adult Cells 0 h	0.00645016	Aged Adult Cells 72 h up vs Aged Adult Cells 0 h	2.90338e-05	2.12898	24.5165	4.95142	2.12898	Aged Adult Cells 7 d up vs Aged Adult Cells 0 h	0.246031	Aged Adult Cells 7 d up vs Aged Adult Cells 0 h	0.849241	0.0763489	0.0367848	0.191794	0.0763489	Aged Adult Cells 10 d up vs Aged Adult Cells 0 h	0.0120828	Aged Adult Cells 10 d up vs Aged Adult Cells 0 h	5.18669	11.5068	9.19106	1
539040	cg04486382	MSI2			0.000585433	0.791753	-0.112835	0.0710131	-0.266483	-0.112835	Aged Adult Cells 72 h down vs Aged Adult Cells 0 h	-0.00288481	Aged Adult Cells 72 h down vs Aged Adult Cells 0 h	7.55465e-05	-2.10695	21.2232	-4.60687	-2.10695	Aged Adult Cells 7 d down vs Aged Adult Cells 0 h	-0.225675	Aged Adult Cells 7 d down vs Aged Adult Cells 0 h	0.898028	0.0547403	0.0167134	0.12928	0.0547403	Aged Adult Cells 10 d up vs Aged Adult Cells 0 h	0.00767294	Aged Adult Cells 10 d up vs Aged Adult Cells 0 h	5.26099	13.2052	10.3987	1
519622	cg04526449	MAST2			6.03927e-08	0.809225	0.0959573	0.0593601	0.243639	0.0959573	Aged Adult Cells 72 h up vs Aged Adult Cells 0 h	0.00809558	Aged Adult Cells 72 h up vs Aged Adult Cells 0 h	1.00596e-05	2.26862	28.4391	5.33283	2.26862	Aged Adult Cells 7 d up vs Aged Adult Cells 0 h	0.197959	Aged Adult Cells 7 d up vs Aged Adult Cells 0 h	0.685194	0.161275	0.167677	0.409484	0.161275	Aged Adult Cells 10 d up vs Aged Adult Cells 0 h	0.0113685	Aged Adult Cells 10 d up vs Aged Adult Cells 0 h	14.4978	31.4842	8.99683	1
703470	cg04564998				2.11399e-16	0.733749	0.151651	0.117947	0.343434	0.151651	Aged Adult Cells 72 h up vs Aged Adult Cells 0 h	0.0244865	Aged Adult Cells 72 h up vs Aged Adult Cells 0 h	2.82434e-08	-3.581	56.3714	-7.50809	-3.581	Aged Adult Cells 7 d down vs Aged Adult Cells 0 h	-0.460647	Aged Adult Cells 7 d down vs Aged Adult Cells 0 h	0.786532	0.120698	0.0747126	0.273336	0.120698	Aged Adult Cells 10 d up vs Aged Adult Cells 0 h	0.0164834	Aged Adult Cells 10 d up vs Aged Adult Cells 0 h	69.4802	189.667	11.3092	1
221725	cg04587192	SRGAP3			0.000452227	0.886018	-0.0890168	0.0209126	-0.144612	-0.0890168	Aged Adult Cells 72 h down vs Aged Adult Cells 0 h	-0.0149105	Aged Adult Cells 72 h down vs Aged Adult Cells 0 h	6.6259e-05	-3.09448	21.6617	-4.65422	-3.09448	Aged Adult Cells 7 d down vs Aged Adult Cells 0 h	-0.369437	Aged Adult Cells 7 d down vs Aged Adult Cells 0 h	0.695416	0.243412	0.156368	0.395434	0.243412	Aged Adult Cells 10 d up vs Aged Adult Cells 0 h	0.0377913	Aged Adult Cells 10 d up vs Aged Adult Cells 0 h	5.45274	28.9254	21.9768	1
445393	cg04587424				5.2836e-06	0.299755	-0.406857	1.11481	-1.05585	-0.406857	Aged Adult Cells 72 h down vs Aged Adult Cells 0 h	-0.0676736	Aged Adult Cells 72 h down vs Aged Adult Cells 0 h	2.10096e-06	-2.45531	34.8005	-5.8992	-2.45531	Aged Adult Cells 7 d down vs Aged Adult Cells 0 h	-0.291067	Aged Adult Cells 7 d down vs Aged Adult Cells 0 h	0.163778	-0.550526	2.04114	-1.42869	-0.550526	Aged Adult Cells 10 d down vs Aged Adult Cells 0 h	-0.0847524	Aged Adult Cells 10 d down vs Aged Adult Cells 0 h	9.30173	19.3363	8.61211	1
244887	cg04640076			S_Shelf	1.14222e-05	0.828722	-0.116359	0.0476563	-0.218303	-0.116359	Aged Adult Cells 72 h down vs Aged Adult Cells 0 h	-0.0158435	Aged Adult Cells 72 h down vs Aged Adult Cells 0 h	9.12032e-06	-3.09056	28.8169	-5.36814	-3.09056	Aged Adult Cells 7 d down vs Aged Adult Cells 0 h	-0.320137	Aged Adult Cells 7 d down vs Aged Adult Cells 0 h	0.848101	-0.103012	0.0373504	-0.193263	-0.103012	Aged Adult Cells 10 d down vs Aged Adult Cells 0 h	-0.015181	Aged Adult Cells 10 d down vs Aged Adult Cells 0 h	8.55272	34.0183	16.4781	1
158724	cg04655959	DNAJB6			2.6304e-08	0.819538	0.0907529	0.053001	0.230219	0.0907529	Aged Adult Cells 72 h up vs Aged Adult Cells 0 h	0.0154534	Aged Adult Cells 72 h up vs Aged Adult Cells 0 h	1.30883e-06	2.58522	36.8648	6.07164	2.58522	Aged Adult Cells 7 d up vs Aged Adult Cells 0 h	0.34462	Aged Adult Cells 7 d up vs Aged Adult Cells 0 h	0.740616	0.131751	0.111705	0.334223	0.131751	Aged Adult Cells 10 d up vs Aged Adult Cells 0 h	0.0220173	Aged Adult Cells 10 d up vs Aged Adult Cells 0 h	15.6491	34.045	9.01291	1
245326	cg04690994				2.14079e-06	0.898835	0.0585867	0.0164486	0.128252	0.0585867	Aged Adult Cells 72 h up vs Aged Adult Cells 0 h	0.00804557	Aged Adult Cells 72 h up vs Aged Adult Cells 0 h	1.5443e-06	-2.96602	36.1354	-6.01127	-2.96602	Aged Adult Cells 7 d down vs Aged Adult Cells 0 h	-0.302824	Aged Adult Cells 7 d down vs Aged Adult Cells 0 h	0.710655	0.171138	0.140354	0.374638	0.171138	Aged Adult Cells 10 d up vs Aged Adult Cells 0 h	0.0274667	Aged Adult Cells 10 d up vs Aged Adult Cells 0 h	10.2297	29.8852	12.1031	1
672172	cg04730794	DOCK2			2.66482e-05	0.854016	-0.087999	0.0344641	-0.185645	-0.087999	Aged Adult Cells 72 h down vs Aged Adult Cells 0 h	-0.0147821	Aged Adult Cells 72 h down vs Aged Adult Cells 0 h	8.97328e-05	2.32687	20.6542	4.54469	2.32687	Aged Adult Cells 7 d up vs Aged Adult Cells 0 h	0.333199	Aged Adult Cells 7 d up vs Aged Adult Cells 0 h	0.705042	-0.181207	0.146137	-0.382279	-0.181207	Aged Adult Cells 10 d down vs Aged Adult Cells 0 h	-0.031083	Aged Adult Cells 10 d down vs Aged Adult Cells 0 h	7.77235	24.4494	13.0322	1
145489	cg04821534				0.000165192	0.836304	0.0930065	0.043468	0.20849	0.0930065	Aged Adult Cells 72 h up vs Aged Adult Cells 0 h	0.0159121	Aged Adult Cells 72 h up vs Aged Adult Cells 0 h	2.38846e-05	-2.41963	25.217	-5.02165	-2.41963	Aged Adult Cells 7 d down vs Aged Adult Cells 0 h	-0.305915	Aged Adult Cells 7 d down vs Aged Adult Cells 0 h	0.841558	0.0899783	0.0406836	0.201702	0.0899783	Aged Adult Cells 10 d up vs Aged Adult Cells 0 h	0.0153156	Aged Adult Cells 10 d up vs Aged Adult Cells 0 h	6.23054	17.3584	11.5421	1
420579	cg04841607	C7orf33			0.00345356	0.673361	0.180088	0.181348	0.42585	0.180088	Aged Adult Cells 72 h up vs Aged Adult Cells 0 h	0.0251236	Aged Adult Cells 72 h up vs Aged Adult Cells 0 h	8.80889e-05	2.07895	20.715	4.55138	2.07895	Aged Adult Cells 7 d up vs Aged Adult Cells 0 h	0.332092	Aged Adult Cells 7 d up vs Aged Adult Cells 0 h	0.812801	0.101063	0.0571118	0.238981	0.101063	Aged Adult Cells 10 d up vs Aged Adult Cells 0 h	0.0124927	Aged Adult Cells 10 d up vs Aged Adult Cells 0 h	4.01876	10.0618	10.3725	1
187403	cg04851662	HYDIN			6.80875e-08	0.643846	0.254892	0.218279	0.467204	0.254892	Aged Adult Cells 72 h up vs Aged Adult Cells 0 h	0.0442828	Aged Adult Cells 72 h up vs Aged Adult Cells 0 h	1.08576e-06	-3.61816	37.6988	-6.13994	-3.61816	Aged Adult Cells 7 d down vs Aged Adult Cells 0 h	-0.481498	Aged Adult Cells 7 d down vs Aged Adult Cells 0 h	0.987759	0.00844286	0.000239485	0.0154753	0.00844286	Aged Adult Cells 10 d up vs Aged Adult Cells 0 h	0.00383516	Aged Adult Cells 10 d up vs Aged Adult Cells 0 h	14.337	59.743	17.2635	1
304896	cg04894981				0.000253064	0.867473	-0.0696876	0.0283432	-0.168355	-0.0696876	Aged Adult Cells 72 h down vs Aged Adult Cells 0 h	-0.0107298	Aged Adult Cells 72 h down vs Aged Adult Cells 0 h	1.04456e-05	-2.37824	28.2946	-5.31927	-2.37824	Aged Adult Cells 7 d down vs Aged Adult Cells 0 h	-0.364911	Aged Adult Cells 7 d down vs Aged Adult Cells 0 h	0.868502	0.0691414	0.0279007	0.167035	0.0691414	Aged Adult Cells 10 d up vs Aged Adult Cells 0 h	0.00708401	Aged Adult Cells 10 d up vs Aged Adult Cells 0 h	5.89516	14.1412	9.93779	1
576938	cg04903870	MAP1B			1.02624e-05	0.972509	-0.0169368	0.00120831	-0.0347608	-0.0169368	Aged Adult Cells 72 h down vs Aged Adult Cells 0 h	-0.00478059	Aged Adult Cells 72 h down vs Aged Adult Cells 0 h	4.52534e-05	2.52175	22.96	4.79166	2.52175	Aged Adult Cells 7 d up vs Aged Adult Cells 0 h	0.37281	Aged Adult Cells 7 d up vs Aged Adult Cells 0 h	0.925169	-0.0461636	0.00897664	-0.0947452	-0.0461636	Aged Adult Cells 10 d down vs Aged Adult Cells 0 h	-0.00929829	Aged Adult Cells 10 d down vs Aged Adult Cells 0 h	8.65448	28.7643	13.7693	1
382083	cg04938329	TBC1D28		S_Shore	2.18941e-06	0.814516	-0.107719	0.0560501	-0.236749	-0.107719	Aged Adult Cells 72 h down vs Aged Adult Cells 0 h	-0.00807868	Aged Adult Cells 72 h down vs Aged Adult Cells 0 h	7.06812e-07	3.09483	39.6568	6.29737	3.09483	Aged Adult Cells 7 d up vs Aged Adult Cells 0 h	0.458306	Aged Adult Cells 7 d up vs Aged Adult Cells 0 h	0.882328	-0.0679436	0.0222992	-0.149329	-0.0679436	Aged Adult Cells 10 d down vs Aged Adult Cells 0 h	-0.00807337	Aged Adult Cells 10 d down vs Aged Adult Cells 0 h	10.2059	29.5793	12.007	1
460329	cg04957384				1.3497e-06	0.763903	0.164664	0.0919295	0.303199	0.164664	Aged Adult Cells 72 h up vs Aged Adult Cells 0 h	0.0170387	Aged Adult Cells 72 h up vs Aged Adult Cells 0 h	4.69237e-05	-2.80315	22.8351	-4.7786	-2.80315	Aged Adult Cells 7 d down vs Aged Adult Cells 0 h	-0.403859	Aged Adult Cells 7 d down vs Aged Adult Cells 0 h	0.850175	0.103507	0.0363244	0.19059	0.103507	Aged Adult Cells 10 d up vs Aged Adult Cells 0 h	0.00464045	Aged Adult Cells 10 d up vs Aged Adult Cells 0 h	10.7255	44.2882	17.1069	1
302065	cg04989213	GRID1			0.00150005	0.755548	0.136725	0.0987801	0.314293	0.136725	Aged Adult Cells 72 h up vs Aged Adult Cells 0 h	0.023324	Aged Adult Cells 72 h up vs Aged Adult Cells 0 h	0.000141633	-2.05778	19.179	-4.37938	-2.05778	Aged Adult Cells 7 d down vs Aged Adult Cells 0 h	-0.297499	Aged Adult Cells 7 d down vs Aged Adult Cells 0 h	0.557833	0.257932	0.351549	0.592916	0.257932	Aged Adult Cells 10 d up vs Aged Adult Cells 0 h	0.0437741	Aged Adult Cells 10 d up vs Aged Adult Cells 0 h	4.58666	12.152	10.9762	1
271197	cg04992771	ZNF341-AS1			8.46457e-09	0.903651	-0.053184	0.0149119	-0.122114	-0.053184	Aged Adult Cells 72 h down vs Aged Adult Cells 0 h	-0.00872139	Aged Adult Cells 72 h down vs Aged Adult Cells 0 h	5.3536e-05	-2.22562	22.3833	-4.7311	-2.22562	Aged Adult Cells 7 d down vs Aged Adult Cells 0 h	-0.197544	Aged Adult Cells 7 d down vs Aged Adult Cells 0 h	0.756629	-0.136257	0.0978785	-0.312855	-0.136257	Aged Adult Cells 10 d down vs Aged Adult Cells 0 h	-0.0232181	Aged Adult Cells 10 d down vs Aged Adult Cells 0 h	17.3284	46.0168	11.0016	1
140418	cg05025007				3.3596e-05	0.668693	0.189517	0.186917	0.432339	0.189517	Aged Adult Cells 72 h up vs Aged Adult Cells 0 h	0.0254927	Aged Adult Cells 72 h up vs Aged Adult Cells 0 h	7.45942e-05	-2.18341	21.2654	-4.61145	-2.18341	Aged Adult Cells 7 d down vs Aged Adult Cells 0 h	-0.332443	Aged Adult Cells 7 d down vs Aged Adult Cells 0 h	0.52418	0.282613	0.415656	0.644714	0.282613	Aged Adult Cells 10 d up vs Aged Adult Cells 0 h	0.0358634	Aged Adult Cells 10 d up vs Aged Adult Cells 0 h	7.56635	20.3547	11.145	1
288023	cg05044291	LGR6			2.04704e-07	0.878141	-0.0672212	0.0239276	-0.154685	-0.0672212	Aged Adult Cells 72 h down vs Aged Adult Cells 0 h	-0.011229	Aged Adult Cells 72 h down vs Aged Adult Cells 0 h	6.36005e-08	3.37821	51.7981	7.19709	3.37821	Aged Adult Cells 7 d up vs Aged Adult Cells 0 h	0.415551	Aged Adult Cells 7 d up vs Aged Adult Cells 0 h	0.801533	-0.110241	0.0643532	-0.253679	-0.110241	Aged Adult Cells 10 d down vs Aged Adult Cells 0 h	-0.0186893	Aged Adult Cells 10 d down vs Aged Adult Cells 0 h	12.9205	34.1603	10.9532	1
596539	cg05066153				3.85439e-09	0.596022	-0.174534	0.287334	-0.536035	-0.174534	Aged Adult Cells 72 h down vs Aged Adult Cells 0 h	-0.0292058	Aged Adult Cells 72 h down vs Aged Adult Cells 0 h	5.19362e-08	2.55831	52.9155	7.2743	2.55831	Aged Adult Cells 7 d up vs Aged Adult Cells 0 h	0.300184	Aged Adult Cells 7 d up vs Aged Adult Cells 0 h	0.704474	-0.124723	0.14673	-0.383053	-0.124723	Aged Adult Cells 10 d down vs Aged Adult Cells 0 h	-0.0205963	Aged Adult Cells 10 d down vs Aged Adult Cells 0 h	18.5723	27.5657	6.14899	1
576430	cg05092362				0.000452002	0.864708	0.0732908	0.0295505	0.171903	0.0732908	Aged Adult Cells 72 h up vs Aged Adult Cells 0 h	0.0104739	Aged Adult Cells 72 h up vs Aged Adult Cells 0 h	2.23104e-05	-2.32382	25.4639	-5.04618	-2.32382	Aged Adult Cells 7 d down vs Aged Adult Cells 0 h	-0.187679	Aged Adult Cells 7 d down vs Aged Adult Cells 0 h	0.991542	0.00455874	0.000114329	0.0106925	0.00455874	Aged Adult Cells 10 d up vs Aged Adult Cells 0 h	0.00141486	Aged Adult Cells 10 d up vs Aged Adult Cells 0 h	5.45311	13.8773	10.5429	1
705631	cg05144620			N_Shelf	4.06736e-05	0.646337	0.227659	0.215001	0.463682	0.227659	Aged Adult Cells 72 h up vs Aged Adult Cells 0 h	0.0304041	Aged Adult Cells 72 h up vs Aged Adult Cells 0 h	6.83496e-05	-2.46228	21.5575	-4.64301	-2.46228	Aged Adult Cells 7 d down vs Aged Adult Cells 0 h	-0.229623	Aged Adult Cells 7 d down vs Aged Adult Cells 0 h	0.74904	0.158569	0.104305	0.322964	0.158569	Aged Adult Cells 10 d up vs Aged Adult Cells 0 h	0.0191929	Aged Adult Cells 10 d up vs Aged Adult Cells 0 h	7.39869	24.9696	13.9816	1
44087	cg05153748				1.59929e-05	0.864023	0.0969425	0.0298538	0.172783	0.0969425	Aged Adult Cells 72 h up vs Aged Adult Cells 0 h	0.0124355	Aged Adult Cells 72 h up vs Aged Adult Cells 0 h	2.88885e-05	3.00176	24.5344	4.95322	3.00176	Aged Adult Cells 7 d up vs Aged Adult Cells 0 h	0.265793	Aged Adult Cells 7 d up vs Aged Adult Cells 0 h	0.568936	0.323278	0.331989	0.576185	0.323278	Aged Adult Cells 10 d up vs Aged Adult Cells 0 h	0.0410876	Aged Adult Cells 10 d up vs Aged Adult Cells 0 h	8.23747	36.3037	18.2582	1
207109	cg05191919				2.41494e-12	0.345297	0.362979	0.920414	0.959382	0.362979	Aged Adult Cells 72 h up vs Aged Adult Cells 0 h	0.0458147	Aged Adult Cells 72 h up vs Aged Adult Cells 0 h	5.92652e-06	-2.25728	30.5101	-5.5236	-2.25728	Aged Adult Cells 7 d down vs Aged Adult Cells 0 h	-0.183221	Aged Adult Cells 7 d down vs Aged Adult Cells 0 h	0.579804	0.211861	0.31356	0.559964	0.211861	Aged Adult Cells 10 d up vs Aged Adult Cells 0 h	0.0238499	Aged Adult Cells 10 d up vs Aged Adult Cells 0 h	34.1598	68.4579	8.30248	1
391682	cg05195563				0.000382058	0.980882	0.00922567	0.000584253	0.0241713	0.00922567	Aged Adult Cells 72 h up vs Aged Adult Cells 0 h	0.000341378	Aged Adult Cells 72 h up vs Aged Adult Cells 0 h	1.97259e-05	-2.0986	25.9129	-5.09047	-2.0986	Aged Adult Cells 7 d down vs Aged Adult Cells 0 h	-0.252404	Aged Adult Cells 7 d down vs Aged Adult Cells 0 h	0.837771	0.0788525	0.0426811	0.206594	0.0788525	Aged Adult Cells 10 d up vs Aged Adult Cells 0 h	0.0116734	Aged Adult Cells 10 d up vs Aged Adult Cells 0 h	5.57961	11.3796	8.44936	1
275059	cg05268623	PRKCSH		N_Shore	8.28825e-05	0.930087	-0.0349454	0.00783243	-0.088501	-0.0349454	Aged Adult Cells 72 h down vs Aged Adult Cells 0 h	-0.00586435	Aged Adult Cells 72 h down vs Aged Adult Cells 0 h	1.87408e-05	2.17892	26.1008	5.1089	2.17892	Aged Adult Cells 7 d up vs Aged Adult Cells 0 h	0.273091	Aged Adult Cells 7 d up vs Aged Adult Cells 0 h	0.980106	-0.00993132	0.000632602	-0.0251516	-0.00993132	Aged Adult Cells 10 d down vs Aged Adult Cells 0 h	-0.00163344	Aged Adult Cells 10 d down vs Aged Adult Cells 0 h	6.7923	14.8261	9.04297	1
558173	cg05269845			S_Shore	0.000589502	0.938065	-0.0370201	0.00614316	-0.0783783	-0.0370201	Aged Adult Cells 72 h down vs Aged Adult Cells 0 h	-0.00687779	Aged Adult Cells 72 h down vs Aged Adult Cells 0 h	8.05848e-05	-2.33839	21.0089	-4.58355	-2.33839	Aged Adult Cells 7 d down vs Aged Adult Cells 0 h	-0.284417	Aged Adult Cells 7 d down vs Aged Adult Cells 0 h	0.98279	-0.0102769	0.000473413	-0.0217581	-0.0102769	Aged Adult Cells 10 d down vs Aged Adult Cells 0 h	-0.00231288	Aged Adult Cells 10 d down vs Aged Adult Cells 0 h	5.25588	16.4156	12.9393	1
538253	cg05283119				0.000311045	0.925491	0.0376732	0.00889926	0.0943359	0.0376732	Aged Adult Cells 72 h up vs Aged Adult Cells 0 h	0.000830308	Aged Adult Cells 72 h up vs Aged Adult Cells 0 h	3.33883e-05	-2.1141	24.0211	-4.90113	-2.1141	Aged Adult Cells 7 d down vs Aged Adult Cells 0 h	-0.245234	Aged Adult Cells 7 d down vs Aged Adult Cells 0 h	0.455464	0.302102	0.572262	0.75648	0.302102	Aged Adult Cells 10 d up vs Aged Adult Cells 0 h	0.0150575	Aged Adult Cells 10 d up vs Aged Adult Cells 0 h	5.73613	12.8073	9.24996	1
226876	cg05355157	C4BPB			3.41807e-05	0.786428	0.148619	0.0747873	0.273473	0.148619	Aged Adult Cells 72 h up vs Aged Adult Cells 0 h	0.0242287	Aged Adult Cells 72 h up vs Aged Adult Cells 0 h	9.25574e-05	2.66112	20.5525	4.53349	2.66112	Aged Adult Cells 7 d up vs Aged Adult Cells 0 h	0.404612	Aged Adult Cells 7 d up vs Aged Adult Cells 0 h	0.957983	-0.02888	0.00282407	-0.053142	-0.02888	Aged Adult Cells 10 d down vs Aged Adult Cells 0 h	0.00321933	Aged Adult Cells 10 d up vs Aged Adult Cells 0 h	7.55113	31.2218	17.1296	1
268270	cg05356121	KIAA1324L			3.76018e-06	0.659589	-0.142055	0.198068	-0.445048	-0.142055	Aged Adult Cells 72 h down vs Aged Adult Cells 0 h	-0.0152052	Aged Adult Cells 72 h down vs Aged Adult Cells 0 h	2.59988e-06	-2.00716	33.8933	-5.82179	-2.00716	Aged Adult Cells 7 d down vs Aged Adult Cells 0 h	-0.275062	Aged Adult Cells 7 d down vs Aged Adult Cells 0 h	0.764517	0.0965187	0.0914367	0.302385	0.0965187	Aged Adult Cells 10 d up vs Aged Adult Cells 0 h	0.00476213	Aged Adult Cells 10 d up vs Aged Adult Cells 0 h	9.64455	13.7567	5.90923	1
279068	cg05380503	HECW1		N_Shore	1.18498e-08	0.681362	0.154146	0.172035	0.414771	0.154146	Aged Adult Cells 72 h up vs Aged Adult Cells 0 h	0.0169414	Aged Adult Cells 72 h up vs Aged Adult Cells 0 h	2.83357e-06	-2.32444	33.5306	-5.79056	-2.32444	Aged Adult Cells 7 d down vs Aged Adult Cells 0 h	-0.118369	Aged Adult Cells 7 d down vs Aged Adult Cells 0 h	0.98444	-0.00731078	0.00038697	-0.0196716	-0.00731078	Aged Adult Cells 10 d down vs Aged Adult Cells 0 h	0.00552609	Aged Adult Cells 10 d up vs Aged Adult Cells 0 h	16.8165	32.5173	8.01084	1
720219	cg05419581	TIAM2	Promoter_Associated_Cell_type_specific		0.00156605	0.846827	0.0803148	0.0379878	0.194905	0.0803148	Aged Adult Cells 72 h up vs Aged Adult Cells 0 h	0.00184234	Aged Adult Cells 72 h up vs Aged Adult Cells 0 h	8.54178e-05	2.03072	20.8165	4.5625	2.03072	Aged Adult Cells 7 d up vs Aged Adult Cells 0 h	0.135745	Aged Adult Cells 7 d up vs Aged Adult Cells 0 h	0.906564	-0.0487911	0.0140195	-0.118404	-0.0487911	Aged Adult Cells 10 d down vs Aged Adult Cells 0 h	-0.00190596	Aged Adult Cells 10 d down vs Aged Adult Cells 0 h	4.55668	10.8324	9.84862	1
33409	cg05425936	STK32C		N_Shelf	0.00013497	0.973718	0.0187132	0.00110431	0.0332311	0.0187132	Aged Adult Cells 72 h up vs Aged Adult Cells 0 h	0.00211366	Aged Adult Cells 72 h up vs Aged Adult Cells 0 h	0.000139478	2.66711	19.2278	4.38495	2.66711	Aged Adult Cells 7 d up vs Aged Adult Cells 0 h	0.321934	Aged Adult Cells 7 d up vs Aged Adult Cells 0 h	0.976465	0.0167569	0.000885484	0.0297571	0.0167569	Aged Adult Cells 10 d up vs Aged Adult Cells 0 h	-0.00226571	Aged Adult Cells 10 d down vs Aged Adult Cells 0 h	6.39258	28.3798	18.3922	1
611764	cg05458851				4.592e-13	0.833906	-0.0537923	0.0447706	-0.211591	-0.0537923	Aged Adult Cells 72 h down vs Aged Adult Cells 0 h	0.000616783	Aged Adult Cells 72 h up vs Aged Adult Cells 0 h	7.63536e-09	-2.20202	64.3055	-8.01907	-2.20202	Aged Adult Cells 7 d down vs Aged Adult Cells 0 h	-0.0911957	Aged Adult Cells 7 d down vs Aged Adult Cells 0 h	0.996425	-0.00114894	2.04243e-05	-0.00451932	-0.00114894	Aged Adult Cells 10 d down vs Aged Adult Cells 0 h	-0.00207489	Aged Adult Cells 10 d down vs Aged Adult Cells 0 h	38.8967	35.1956	3.74866	1
779353	cg05502439	AQP6	Unclassified_Cell_type_specific		4.00993e-05	0.975614	-0.0124362	0.000950677	-0.030833	-0.0124362	Aged Adult Cells 72 h down vs Aged Adult Cells 0 h	0.00103095	Aged Adult Cells 72 h up vs Aged Adult Cells 0 h	5.08028e-05	2.06936	22.5624	4.74999	2.06936	Aged Adult Cells 7 d up vs Aged Adult Cells 0 h	0.200062	Aged Adult Cells 7 d up vs Aged Adult Cells 0 h	0.945201	0.0279644	0.00480697	0.0693323	0.0279644	Aged Adult Cells 10 d up vs Aged Adult Cells 0 h	0.00347978	Aged Adult Cells 10 d up vs Aged Adult Cells 0 h	7.41109	16.8791	9.43555	1
725761	cg05506011	C3orf30	Unclassified		0.00128762	0.883062	0.0870267	0.0220194	0.148389	0.0870267	Aged Adult Cells 72 h up vs Aged Adult Cells 0 h	0.0153355	Aged Adult Cells 72 h up vs Aged Adult Cells 0 h	0.000122819	2.80693	19.6345	4.43108	2.80693	Aged Adult Cells 7 d up vs Aged Adult Cells 0 h	0.415112	Aged Adult Cells 7 d up vs Aged Adult Cells 0 h	0.990638	0.00694151	0.000140091	0.011836	0.00694151	Aged Adult Cells 10 d up vs Aged Adult Cells 0 h	0.000823781	Aged Adult Cells 10 d up vs Aged Adult Cells 0 h	4.69358	22.6011	19.9492	1
583486	cg05538161	SDK1			0.000618143	0.799746	-0.167926	0.0655443	-0.256016	-0.167926	Aged Adult Cells 72 h down vs Aged Adult Cells 0 h	-0.0255398	Aged Adult Cells 72 h down vs Aged Adult Cells 0 h	0.000138719	-3.10803	19.2451	-4.38693	-3.10803	Aged Adult Cells 7 d down vs Aged Adult Cells 0 h	-0.402696	Aged Adult Cells 7 d down vs Aged Adult Cells 0 h	0.815114	-0.154778	0.0556822	-0.235971	-0.154778	Aged Adult Cells 10 d down vs Aged Adult Cells 0 h	-0.0249158	Aged Adult Cells 10 d down vs Aged Adult Cells 0 h	5.22099	31.4473	24.9534	1
198669	cg05620676	DOK7	Unclassified_Cell_type_specific	S_Shelf	4.38154e-06	0.949575	0.0209164	0.00406912	0.0637896	0.0209164	Aged Adult Cells 72 h up vs Aged Adult Cells 0 h	0.00523993	Aged Adult Cells 72 h up vs Aged Adult Cells 0 h	3.18206e-06	2.03594	33.0454	5.74851	2.03594	Aged Adult Cells 7 d up vs Aged Adult Cells 0 h	0.204161	Aged Adult Cells 7 d up vs Aged Adult Cells 0 h	0.481652	0.233732	0.508116	0.712823	0.233732	Aged Adult Cells 10 d up vs Aged Adult Cells 0 h	0.0339195	Aged Adult Cells 10 d up vs Aged Adult Cells 0 h	9.48945	14.2837	6.23592	1
678308	cg05631332				3.60911e-05	0.85496	-0.0794641	0.0340145	-0.18443	-0.0794641	Aged Adult Cells 72 h down vs Aged Adult Cells 0 h	-0.011001	Aged Adult Cells 72 h down vs Aged Adult Cells 0 h	0.000109815	-2.08103	19.9954	-4.47162	-2.08103	Aged Adult Cells 7 d down vs Aged Adult Cells 0 h	-0.314846	Aged Adult Cells 7 d down vs Aged Adult Cells 0 h	0.967687	-0.0176051	0.00166955	-0.0408601	-0.0176051	Aged Adult Cells 10 d down vs Aged Adult Cells 0 h	-0.00177212	Aged Adult Cells 10 d down vs Aged Adult Cells 0 h	7.50327	19.501	10.7673	1
505132	cg05701037	ABLIM1			1.03786e-07	0.622615	-0.21829	0.247467	-0.497461	-0.21829	Aged Adult Cells 72 h down vs Aged Adult Cells 0 h	-0.0282902	Aged Adult Cells 72 h down vs Aged Adult Cells 0 h	7.72391e-05	2.17971	21.1496	4.59887	2.17971	Aged Adult Cells 7 d up vs Aged Adult Cells 0 h	0.206622	Aged Adult Cells 7 d up vs Aged Adult Cells 0 h	0.991952	-0.00446475	0.000103525	-0.0101747	-0.00446475	Aged Adult Cells 10 d down vs Aged Adult Cells 0 h	-0.0080578	Aged Adult Cells 10 d down vs Aged Adult Cells 0 h	13.7821	37.1527	11.168	1
655274	cg05718311				3.40481e-05	0.764383	-0.12293	0.0915443	-0.302563	-0.12293	Aged Adult Cells 72 h down vs Aged Adult Cells 0 h	-0.0157422	Aged Adult Cells 72 h down vs Aged Adult Cells 0 h	5.35137e-05	2.0763	22.3848	4.73125	2.0763	Aged Adult Cells 7 d up vs Aged Adult Cells 0 h	0.283362	Aged Adult Cells 7 d up vs Aged Adult Cells 0 h	0.222378	-0.506646	1.55499	-1.24699	-0.506646	Aged Adult Cells 10 d down vs Aged Adult Cells 0 h	-0.0449894	Aged Adult Cells 10 d down vs Aged Adult Cells 0 h	7.55456	17.459	9.57435	1
340473	cg05719392	SMYD3			4.35099e-07	0.95583	-0.0261066	0.00312129	-0.0558685	-0.0261066	Aged Adult Cells 72 h down vs Aged Adult Cells 0 h	-0.00437449	Aged Adult Cells 72 h down vs Aged Adult Cells 0 h	1.45204e-05	2.62493	27.0473	5.2007	2.62493	Aged Adult Cells 7 d up vs Aged Adult Cells 0 h	0.322889	Aged Adult Cells 7 d up vs Aged Adult Cells 0 h	0.881984	-0.0699846	0.0224305	-0.149768	-0.0699846	Aged Adult Cells 10 d down vs Aged Adult Cells 0 h	-0.0117361	Aged Adult Cells 10 d down vs Aged Adult Cells 0 h	12.0094	36.7126	12.6647	1
352697	cg05798059	MPPED2			7.67393e-06	0.970329	0.0190023	0.00140762	0.0375183	0.0190023	Aged Adult Cells 72 h up vs Aged Adult Cells 0 h	0.00556003	Aged Adult Cells 72 h up vs Aged Adult Cells 0 h	4.19548e-06	-3.09003	31.9046	-5.64841	-3.09003	Aged Adult Cells 7 d down vs Aged Adult Cells 0 h	-0.30746	Aged Adult Cells 7 d down vs Aged Adult Cells 0 h	0.998736	0.000809143	2.55226e-06	0.00159758	0.000809143	Aged Adult Cells 10 d up vs Aged Adult Cells 0 h	-0.000106491	Aged Adult Cells 10 d down vs Aged Adult Cells 0 h	8.93436	32.0862	14.8783	1
620600	cg05800779	C22orf34			0.00317434	0.834721	-0.114902	0.0443259	-0.210537	-0.114902	Aged Adult Cells 72 h down vs Aged Adult Cells 0 h	-0.0193662	Aged Adult Cells 72 h down vs Aged Adult Cells 0 h	0.00017334	-2.53829	18.5415	-4.30598	-2.53829	Aged Adult Cells 7 d down vs Aged Adult Cells 0 h	-0.353439	Aged Adult Cells 7 d down vs Aged Adult Cells 0 h	0.810855	0.131808	0.0583301	0.241516	0.131808	Aged Adult Cells 10 d up vs Aged Adult Cells 0 h	0.0217518	Aged Adult Cells 10 d up vs Aged Adult Cells 0 h	4.07499	16.9922	17.2751	1
205644	cg05883149	ROBO2			8.23617e-07	0.567067	0.300381	0.335229	0.57899	0.300381	Aged Adult Cells 72 h up vs Aged Adult Cells 0 h	0.0458985	Aged Adult Cells 72 h up vs Aged Adult Cells 0 h	7.15384e-05	-2.59258	21.4049	-4.62655	-2.59258	Aged Adult Cells 7 d down vs Aged Adult Cells 0 h	-0.387708	Aged Adult Cells 7 d down vs Aged Adult Cells 0 h	0.552637	0.311699	0.360967	0.600805	0.311699	Aged Adult Cells 10 d up vs Aged Adult Cells 0 h	0.0493088	Aged Adult Cells 10 d up vs Aged Adult Cells 0 h	11.2737	42.4812	15.611	1
335781	cg05907995	ZBTB39			0.00143977	0.619456	-0.275836	0.252006	-0.502002	-0.275836	Aged Adult Cells 72 h down vs Aged Adult Cells 0 h	-0.045718	Aged Adult Cells 72 h down vs Aged Adult Cells 0 h	0.000107782	2.65791	20.056	4.47839	2.65791	Aged Adult Cells 7 d up vs Aged Adult Cells 0 h	0.373407	Aged Adult Cells 7 d up vs Aged Adult Cells 0 h	0.951744	-0.0335415	0.00372627	-0.0610432	-0.0335415	Aged Adult Cells 10 d down vs Aged Adult Cells 0 h	-0.00542054	Aged Adult Cells 10 d down vs Aged Adult Cells 0 h	4.61528	19.5082	17.5113	1
316352	cg05966753	EIF2D			1.05792e-05	0.990053	0.00516909	0.00015812	0.0125746	0.00516909	Aged Adult Cells 72 h up vs Aged Adult Cells 0 h	0.00079301	Aged Adult Cells 72 h up vs Aged Adult Cells 0 h	7.13755e-05	2.05461	21.4126	4.62737	2.05461	Aged Adult Cells 7 d up vs Aged Adult Cells 0 h	0.185638	Aged Adult Cells 7 d up vs Aged Adult Cells 0 h	0.956206	0.0227703	0.00306829	0.0553922	0.0227703	Aged Adult Cells 10 d up vs Aged Adult Cells 0 h	-0.00235558	Aged Adult Cells 10 d down vs Aged Adult Cells 0 h	8.6255	20.4059	9.801	1
330752	cg06076901				0.000356608	0.888191	0.0744686	0.0201171	0.141835	0.0744686	Aged Adult Cells 72 h up vs Aged Adult Cells 0 h	0.0120341	Aged Adult Cells 72 h up vs Aged Adult Cells 0 h	0.000135008	-2.49343	19.3316	-4.39677	-2.49343	Aged Adult Cells 7 d down vs Aged Adult Cells 0 h	-0.35403	Aged Adult Cells 7 d down vs Aged Adult Cells 0 h	0.867261	0.088535	0.0284348	0.168626	0.088535	Aged Adult Cells 10 d up vs Aged Adult Cells 0 h	0.0148649	Aged Adult Cells 10 d up vs Aged Adult Cells 0 h	5.63186	21.735	15.9885	1
585711	cg06130252				0.000547791	0.788937	0.109504	0.0729959	0.270178	0.109504	Aged Adult Cells 72 h up vs Aged Adult Cells 0 h	0.0180612	Aged Adult Cells 72 h up vs Aged Adult Cells 0 h	5.04914e-05	-2.08041	22.5834	-4.7522	-2.08041	Aged Adult Cells 7 d down vs Aged Adult Cells 0 h	-0.312837	Aged Adult Cells 7 d down vs Aged Adult Cells 0 h	0.608615	0.209814	0.267983	0.517671	0.209814	Aged Adult Cells 10 d up vs Aged Adult Cells 0 h	0.0345879	Aged Adult Cells 10 d up vs Aged Adult Cells 0 h	5.31006	12.212	9.52771	1
683288	cg06196252				4.56174e-05	0.849003	-0.0818835	0.0369022	-0.1921	-0.0818835	Aged Adult Cells 72 h down vs Aged Adult Cells 0 h	-0.011535	Aged Adult Cells 72 h down vs Aged Adult Cells 0 h	1.2218e-05	2.42305	27.6974	5.26284	2.42305	Aged Adult Cells 7 d up vs Aged Adult Cells 0 h	0.268229	Aged Adult Cells 7 d up vs Aged Adult Cells 0 h	0.779559	0.120421	0.0798118	0.28251	0.120421	Aged Adult Cells 10 d up vs Aged Adult Cells 0 h	0.0172208	Aged Adult Cells 10 d up vs Aged Adult Cells 0 h	7.29908	18.5668	10.5382	1
223231	cg06243115	LOC643542			0.000434141	0.743642	-0.137989	0.109015	-0.330174	-0.137989	Aged Adult Cells 72 h down vs Aged Adult Cells 0 h	-0.0123748	Aged Adult Cells 72 h down vs Aged Adult Cells 0 h	2.0299e-05	2.29326	25.8081	5.08017	2.29326	Aged Adult Cells 7 d up vs Aged Adult Cells 0 h	0.351128	Aged Adult Cells 7 d up vs Aged Adult Cells 0 h	0.834529	0.088093	0.0444303	0.210785	0.088093	Aged Adult Cells 10 d up vs Aged Adult Cells 0 h	0.0186058	Aged Adult Cells 10 d up vs Aged Adult Cells 0 h	5.48333	13.4084	10.1305	1
182037	cg06261429	DSCAML1			0.00041685	0.854845	0.0867025	0.0340689	0.184578	0.0867025	Aged Adult Cells 72 h up vs Aged Adult Cells 0 h	0.014484	Aged Adult Cells 72 h up vs Aged Adult Cells 0 h	3.4007e-05	-2.48334	23.9564	-4.89452	-2.48334	Aged Adult Cells 7 d down vs Aged Adult Cells 0 h	-0.282204	Aged Adult Cells 7 d down vs Aged Adult Cells 0 h	0.914162	0.0510762	0.0118231	0.108734	0.0510762	Aged Adult Cells 10 d up vs Aged Adult Cells 0 h	0.00850996	Aged Adult Cells 10 d up vs Aged Adult Cells 0 h	5.51387	17.0329	12.7977	1
20821	cg06382028				3.48091e-05	0.612895	0.310099	0.261601	0.511469	0.310099	Aged Adult Cells 72 h up vs Aged Adult Cells 0 h	0.037362	Aged Adult Cells 72 h up vs Aged Adult Cells 0 h	7.6606e-05	-3.0136	21.1769	-4.60184	-3.0136	Aged Adult Cells 7 d down vs Aged Adult Cells 0 h	-0.429971	Aged Adult Cells 7 d down vs Aged Adult Cells 0 h	0.553275	0.363674	0.359801	0.599834	0.363674	Aged Adult Cells 10 d up vs Aged Adult Cells 0 h	0.0461005	Aged Adult Cells 10 d up vs Aged Adult Cells 0 h	7.53508	38.7774	21.3202	1
671839	cg06416841		Unclassified_Cell_type_specific		0.000383324	0.695851	-0.211528	0.155898	-0.394839	-0.211528	Aged Adult Cells 72 h down vs Aged Adult Cells 0 h	-0.0279387	Aged Adult Cells 72 h down vs Aged Adult Cells 0 h	0.000111717	2.58394	19.9398	4.46541	2.58394	Aged Adult Cells 7 d up vs Aged Adult Cells 0 h	0.402025	Aged Adult Cells 7 d up vs Aged Adult Cells 0 h	0.935956	0.0434232	0.00656974	0.0810539	0.0434232	Aged Adult Cells 10 d up vs Aged Adult Cells 0 h	0.013138	Aged Adult Cells 10 d up vs Aged Adult Cells 0 h	5.57711	22.4095	16.6465	1
215553	cg06530347	C12orf77			1.38606e-05	0.801176	-0.0834743	0.0645902	-0.254146	-0.0834743	Aged Adult Cells 72 h down vs Aged Adult Cells 0 h	-0.0150481	Aged Adult Cells 72 h down vs Aged Adult Cells 0 h	2.8198e-06	2.05493	33.5511	5.79233	2.05493	Aged Adult Cells 7 d up vs Aged Adult Cells 0 h	0.249799	Aged Adult Cells 7 d up vs Aged Adult Cells 0 h	0.529213	0.209176	0.405588	0.636858	0.209176	Aged Adult Cells 10 d up vs Aged Adult Cells 0 h	0.0328694	Aged Adult Cells 10 d up vs Aged Adult Cells 0 h	8.37064	12.6423	6.25701	1
191568	cg06567042	LRCH3			0.00208232	0.264343	0.47092	1.29556	1.13822	0.47092	Aged Adult Cells 72 h up vs Aged Adult Cells 0 h	0.0798551	Aged Adult Cells 72 h up vs Aged Adult Cells 0 h	7.03232e-05	2.07028	21.4622	4.63273	2.07028	Aged Adult Cells 7 d up vs Aged Adult Cells 0 h	0.325903	Aged Adult Cells 7 d up vs Aged Adult Cells 0 h	0.0421202	0.87969	4.52086	2.12623	0.87969	Aged Adult Cells 10 d up vs Aged Adult Cells 0 h	0.143506	Aged Adult Cells 10 d up vs Aged Adult Cells 0 h	4.36013	10.4488	9.9281	1
431039	cg06601098		Unclassified		1.40995e-08	0.701035	-0.194858	0.150347	-0.387746	-0.194858	Aged Adult Cells 72 h down vs Aged Adult Cells 0 h	-0.0308455	Aged Adult Cells 72 h down vs Aged Adult Cells 0 h	4.10155e-05	2.62015	23.3006	4.82707	2.62015	Aged Adult Cells 7 d up vs Aged Adult Cells 0 h	0.335302	Aged Adult Cells 7 d up vs Aged Adult Cells 0 h	0.952791	0.0300098	0.00356604	0.0597163	0.0300098	Aged Adult Cells 10 d up vs Aged Adult Cells 0 h	0.00476328	Aged Adult Cells 10 d up vs Aged Adult Cells 0 h	16.5566	58.5381	14.6476	1
641287	cg06615209				1.23345e-08	0.960249	0.0167301	0.00252746	0.0502738	0.0167301	Aged Adult Cells 72 h up vs Aged Adult Cells 0 h	0.00332251	Aged Adult Cells 72 h up vs Aged Adult Cells 0 h	2.22666e-06	-2.11283	34.5517	-5.87807	-2.11283	Aged Adult Cells 7 d down vs Aged Adult Cells 0 h	-0.340524	Aged Adult Cells 7 d down vs Aged Adult Cells 0 h	0.918676	-0.0342744	0.0106078	-0.102994	-0.0342744	Aged Adult Cells 10 d down vs Aged Adult Cells 0 h	-0.00289075	Aged Adult Cells 10 d down vs Aged Adult Cells 0 h	16.7563	25.9788	6.42305	1
132229	cg06620529	TRIM9			3.21878e-05	0.853627	0.0934089	0.0346501	0.186145	0.0934089	Aged Adult Cells 72 h up vs Aged Adult Cells 0 h	0.0152396	Aged Adult Cells 72 h up vs Aged Adult Cells 0 h	8.81962e-05	-2.46667	20.711	-4.55094	-2.46667	Aged Adult Cells 7 d down vs Aged Adult Cells 0 h	-0.369639	Aged Adult Cells 7 d down vs Aged Adult Cells 0 h	0.307506	0.52125	1.079	1.03875	0.52125	Aged Adult Cells 10 d up vs Aged Adult Cells 0 h	0.084189	Aged Adult Cells 10 d up vs Aged Adult Cells 0 h	7.60419	26.8073	14.605	1
438814	cg06715322				0.00281877	0.990247	0.00527599	0.000152015	0.0123294	0.00527599	Aged Adult Cells 72 h up vs Aged Adult Cells 0 h	-0.000107527	Aged Adult Cells 72 h down vs Aged Adult Cells 0 h	0.000162054	-2.00156	18.7529	-4.33046	-2.00156	Aged Adult Cells 7 d down vs Aged Adult Cells 0 h	-0.300997	Aged Adult Cells 7 d down vs Aged Adult Cells 0 h	0.588204	0.234298	0.29979	0.54753	0.234298	Aged Adult Cells 10 d up vs Aged Adult Cells 0 h	0.0260839	Aged Adult Cells 10 d up vs Aged Adult Cells 0 h	4.15467	10.6509	10.6206	1
701315	cg06750596	SLC14A2			7.45227e-10	0.938356	-0.0431984	0.00608557	-0.07801	-0.0431984	Aged Adult Cells 72 h down vs Aged Adult Cells 0 h	-0.00914283	Aged Adult Cells 72 h down vs Aged Adult Cells 0 h	2.29566e-05	3.0121	25.3604	5.03591	3.0121	Aged Adult Cells 7 d up vs Aged Adult Cells 0 h	0.421656	Aged Adult Cells 7 d up vs Aged Adult Cells 0 h	0.699981	-0.215514	0.151467	-0.389187	-0.215514	Aged Adult Cells 10 d down vs Aged Adult Cells 0 h	-0.0314114	Aged Adult Cells 10 d down vs Aged Adult Cells 0 h	21.3969	91.8573	17.7854	1
542814	cg06788764	CAPZB	Promoter_Associated_Cell_type_specific		4.73646e-07	0.72165	-0.140564	0.129411	-0.359737	-0.140564	Aged Adult Cells 72 h down vs Aged Adult Cells 0 h	-0.0241446	Aged Adult Cells 72 h down vs Aged Adult Cells 0 h	6.97865e-06	2.30633	29.8622	5.46463	2.30633	Aged Adult Cells 7 d up vs Aged Adult Cells 0 h	0.32385	Aged Adult Cells 7 d up vs Aged Adult Cells 0 h	0.657006	-0.175312	0.201303	-0.448668	-0.175312	Aged Adult Cells 10 d down vs Aged Adult Cells 0 h	-0.029233	Aged Adult Cells 10 d down vs Aged Adult Cells 0 h	11.9097	25.4568	8.85529	1
135126	cg06842049				3.10596e-14	0.799702	0.0776346	0.0655732	0.256073	0.0776346	Aged Adult Cells 72 h up vs Aged Adult Cells 0 h	0.00894906	Aged Adult Cells 72 h up vs Aged Adult Cells 0 h	7.56113e-08	-2.33528	50.8564	-7.13137	-2.33528	Aged Adult Cells 7 d down vs Aged Adult Cells 0 h	-0.183768	Aged Adult Cells 7 d down vs Aged Adult Cells 0 h	0.529354	0.193012	0.405308	0.636638	0.193012	Aged Adult Cells 10 d up vs Aged Adult Cells 0 h	0.0265927	Aged Adult Cells 10 d up vs Aged Adult Cells 0 h	47.8336	61.5524	5.33104	1
681720	cg06905789	BCL11B	Unclassified_Cell_type_specific	S_Shore	4.72754e-05	0.72436	-0.139521	0.126791	-0.356077	-0.139521	Aged Adult Cells 72 h down vs Aged Adult Cells 0 h	-0.0240961	Aged Adult Cells 72 h down vs Aged Adult Cells 0 h	3.41613e-06	-2.42202	32.7504	-5.7228	-2.42202	Aged Adult Cells 7 d down vs Aged Adult Cells 0 h	-0.317453	Aged Adult Cells 7 d down vs Aged Adult Cells 0 h	0.944087	-0.0277194	0.00500466	-0.0707436	-0.0277194	Aged Adult Cells 10 d down vs Aged Adult Cells 0 h	-0.00455351	Aged Adult Cells 10 d down vs Aged Adult Cells 0 h	7.26823	15.6225	8.90475	1
674413	cg06913365	LRRC38			0.00338257	0.823106	-0.10195	0.0508887	-0.225585	-0.10195	Aged Adult Cells 72 h down vs Aged Adult Cells 0 h	-0.017596	Aged Adult Cells 72 h down vs Aged Adult Cells 0 h	5.81996e-05	-2.29478	22.0993	-4.70099	-2.29478	Aged Adult Cells 7 d down vs Aged Adult Cells 0 h	-0.219255	Aged Adult Cells 7 d down vs Aged Adult Cells 0 h	0.591347	-0.245357	0.294741	-0.542901	-0.245357	Aged Adult Cells 10 d down vs Aged Adult Cells 0 h	-0.0348733	Aged Adult Cells 10 d down vs Aged Adult Cells 0 h	4.03259	11.531	11.8463	1
200550	cg06930314		Unclassified_Cell_type_specific		5.03747e-18	0.386144	0.262628	0.774236	0.879907	0.262628	Aged Adult Cells 72 h up vs Aged Adult Cells 0 h	0.0370786	Aged Adult Cells 72 h up vs Aged Adult Cells 0 h	1.31508e-09	-2.81372	76.1741	-8.72778	-2.81372	Aged Adult Cells 7 d down vs Aged Adult Cells 0 h	-0.252075	Aged Adult Cells 7 d down vs Aged Adult Cells 0 h	0.463696	0.221646	0.551457	0.742601	0.221646	Aged Adult Cells 10 d up vs Aged Adult Cells 0 h	0.0319293	Aged Adult Cells 10 d up vs Aged Adult Cells 0 h	91.3307	113.908	5.16696	1
790744	cg06932760	SSH1	Gene_Associated_Cell_type_specific		2.73918e-09	0.971796	-0.0139482	0.00127178	-0.035662	-0.0139482	Aged Adult Cells 72 h down vs Aged Adult Cells 0 h	-0.00147502	Aged Adult Cells 72 h down vs Aged Adult Cells 0 h	3.97419e-07	2.75011	42.377	6.50976	2.75011	Aged Adult Cells 7 d up vs Aged Adult Cells 0 h	0.28243	Aged Adult Cells 7 d up vs Aged Adult Cells 0 h	0.834326	0.0825452	0.0445411	0.211048	0.0825452	Aged Adult Cells 10 d up vs Aged Adult Cells 0 h	0.0145937	Aged Adult Cells 10 d up vs Aged Adult Cells 0 h	19.1336	40.9775	8.87258	1
786014	cg06971227	AATK	Unclassified_Cell_type_specific	Island	0.000582625	0.827854	0.0963284	0.0481483	0.219427	0.0963284	Aged Adult Cells 72 h up vs Aged Adult Cells 0 h	0.0167952	Aged Adult Cells 72 h up vs Aged Adult Cells 0 h	1.8295e-05	2.42661	26.1894	5.11756	2.42661	Aged Adult Cells 7 d up vs Aged Adult Cells 0 h	0.332057	Aged Adult Cells 7 d up vs Aged Adult Cells 0 h	0.863791	0.075982	0.0299567	0.17308	0.075982	Aged Adult Cells 10 d up vs Aged Adult Cells 0 h	0.0120929	Aged Adult Cells 10 d up vs Aged Adult Cells 0 h	5.26453	14.2041	11.1778	1
37095	cg06984903			Island	2.91138e-06	0.969466	0.0130819	0.00149071	0.0386097	0.0130819	Aged Adult Cells 72 h up vs Aged Adult Cells 0 h	0.00240535	Aged Adult Cells 72 h up vs Aged Adult Cells 0 h	1.99014e-07	2.47653	45.7924	6.76701	2.47653	Aged Adult Cells 7 d up vs Aged Adult Cells 0 h	0.320587	Aged Adult Cells 7 d up vs Aged Adult Cells 0 h	0.872063	-0.0550483	0.0263962	-0.162469	-0.0550483	Aged Adult Cells 10 d down vs Aged Adult Cells 0 h	-0.0096302	Aged Adult Cells 10 d down vs Aged Adult Cells 0 h	9.90758	15.9236	6.65847	1
90711	cg06997118				5.8179e-05	0.939979	0.0441286	0.00576868	0.0759518	0.0441286	Aged Adult Cells 72 h up vs Aged Adult Cells 0 h	0.00680993	Aged Adult Cells 72 h up vs Aged Adult Cells 0 h	4.49944e-05	-3.00835	22.9798	-4.79373	-3.00835	Aged Adult Cells 7 d down vs Aged Adult Cells 0 h	-0.343378	Aged Adult Cells 7 d down vs Aged Adult Cells 0 h	0.836901	0.120686	0.0431468	0.207718	0.120686	Aged Adult Cells 10 d up vs Aged Adult Cells 0 h	0.020198	Aged Adult Cells 10 d up vs Aged Adult Cells 0 h	7.0903	33.5086	19.579	1
256958	cg07080309				2.22411e-09	0.861859	-0.105023	0.0308216	-0.175561	-0.105023	Aged Adult Cells 72 h down vs Aged Adult Cells 0 h	-0.0184297	Aged Adult Cells 72 h down vs Aged Adult Cells 0 h	0.000111872	-2.88498	19.9353	-4.4649	-2.88498	Aged Adult Cells 7 d down vs Aged Adult Cells 0 h	-0.423152	Aged Adult Cells 7 d down vs Aged Adult Cells 0 h	0.968057	0.0241632	0.00163152	0.0403921	0.0241632	Aged Adult Cells 10 d up vs Aged Adult Cells 0 h	0.00338348	Aged Adult Cells 10 d up vs Aged Adult Cells 0 h	19.4823	97.6079	20.756	1
613221	cg07093570		Unclassified_Cell_type_specific		2.31637e-06	0.784457	0.150264	0.0762111	0.276064	0.150264	Aged Adult Cells 72 h up vs Aged Adult Cells 0 h	0.0241246	Aged Adult Cells 72 h up vs Aged Adult Cells 0 h	9.15022e-06	3.15535	28.8043	5.36696	3.15535	Aged Adult Cells 7 d up vs Aged Adult Cells 0 h	0.384974	Aged Adult Cells 7 d up vs Aged Adult Cells 0 h	0.992301	-0.00529788	9.47356e-05	-0.00973322	-0.00529788	Aged Adult Cells 10 d down vs Aged Adult Cells 0 h	-0.00233731	Aged Adult Cells 10 d down vs Aged Adult Cells 0 h	10.1464	42.0856	17.1838	1
150763	cg07143586	BFSP2			7.73036e-09	0.628961	0.147834	0.238505	0.48837	0.147834	Aged Adult Cells 72 h up vs Aged Adult Cells 0 h	0.023946	Aged Adult Cells 72 h up vs Aged Adult Cells 0 h	3.11606e-08	2.44248	55.8038	7.47019	2.44248	Aged Adult Cells 7 d up vs Aged Adult Cells 0 h	0.366829	Aged Adult Cells 7 d up vs Aged Adult Cells 0 h	0.818764	-0.0699938	0.0534647	-0.231224	-0.0699938	Aged Adult Cells 10 d down vs Aged Adult Cells 0 h	-0.0116755	Aged Adult Cells 10 d down vs Aged Adult Cells 0 h	17.4685	22.4097	5.31472	1
605932	cg07176561	PTPRN2			0.000406594	0.988264	-0.00692315	0.000220134	-0.0148369	-0.00692315	Aged Adult Cells 72 h down vs Aged Adult Cells 0 h	-0.00107421	Aged Adult Cells 72 h down vs Aged Adult Cells 0 h	5.47654e-05	-2.38036	22.306	-4.72292	-2.38036	Aged Adult Cells 7 d down vs Aged Adult Cells 0 h	-0.324742	Aged Adult Cells 7 d down vs Aged Adult Cells 0 h	0.55813	0.276455	0.351017	0.592467	0.276455	Aged Adult Cells 10 d up vs Aged Adult Cells 0 h	0.0452846	Aged Adult Cells 10 d up vs Aged Adult Cells 0 h	5.53262	16.8647	12.6284	1
221104	cg07204707	MIR6796		S_Shelf	1.94273e-07	0.653222	-0.143922	0.206099	-0.453981	-0.143922	Aged Adult Cells 72 h down vs Aged Adult Cells 0 h	-0.0147948	Aged Adult Cells 72 h down vs Aged Adult Cells 0 h	1.00882e-06	2.11167	38.0299	6.16684	2.11167	Aged Adult Cells 7 d up vs Aged Adult Cells 0 h	0.163742	Aged Adult Cells 7 d up vs Aged Adult Cells 0 h	0.765332	-0.0955205	0.0907848	-0.301305	-0.0955205	Aged Adult Cells 10 d down vs Aged Adult Cells 0 h	-0.00623335	Aged Adult Cells 10 d down vs Aged Adult Cells 0 h	12.9855	18.2711	5.82919	1
329819	cg07208667			S_Shore	2.58936e-05	0.700988	-0.137164	0.150398	-0.387811	-0.137164	Aged Adult Cells 72 h down vs Aged Adult Cells 0 h	-0.0223226	Aged Adult Cells 72 h down vs Aged Adult Cells 0 h	3.28672e-06	2.1916	32.9107	5.73679	2.1916	Aged Adult Cells 7 d up vs Aged Adult Cells 0 h	0.2655	Aged Adult Cells 7 d up vs Aged Adult Cells 0 h	0.858161	-0.0637742	0.0325126	-0.180313	-0.0637742	Aged Adult Cells 10 d down vs Aged Adult Cells 0 h	-0.010204	Aged Adult Cells 10 d down vs Aged Adult Cells 0 h	7.79811	13.657	7.25547	1
470304	cg07240116				7.0257e-06	0.973853	0.0151495	0.00109299	0.0330604	0.0151495	Aged Adult Cells 72 h up vs Aged Adult Cells 0 h	0.0019317	Aged Adult Cells 72 h up vs Aged Adult Cells 0 h	2.30511e-05	-2.49181	25.3455	-5.03443	-2.49181	Aged Adult Cells 7 d down vs Aged Adult Cells 0 h	-0.379114	Aged Adult Cells 7 d down vs Aged Adult Cells 0 h	0.863601	0.0794236	0.0300411	0.173324	0.0794236	Aged Adult Cells 10 d up vs Aged Adult Cells 0 h	0.0126781	Aged Adult Cells 10 d up vs Aged Adult Cells 0 h	9.02041	26.5178	12.179	1
696296	cg07245356	PCDH15			5.20155e-07	0.641573	-0.211242	0.221296	-0.470421	-0.211242	Aged Adult Cells 72 h down vs Aged Adult Cells 0 h	-0.0238596	Aged Adult Cells 72 h down vs Aged Adult Cells 0 h	3.39345e-05	-2.37436	23.9639	-4.89529	-2.37436	Aged Adult Cells 7 d down vs Aged Adult Cells 0 h	-0.163444	Aged Adult Cells 7 d down vs Aged Adult Cells 0 h	0.85522	-0.0826677	0.033891	-0.184095	-0.0826677	Aged Adult Cells 10 d down vs Aged Adult Cells 0 h	-0.010059	Aged Adult Cells 10 d down vs Aged Adult Cells 0 h	11.8003	33.3127	11.6954	1
401224	cg07249730	MSI2			0.000301401	0.784046	-0.173662	0.07651	-0.276604	-0.173662	Aged Adult Cells 72 h down vs Aged Adult Cells 0 h	-0.0170906	Aged Adult Cells 72 h down vs Aged Adult Cells 0 h	0.000158182	-2.94262	18.8291	-4.33925	-2.94262	Aged Adult Cells 7 d down vs Aged Adult Cells 0 h	-0.423472	Aged Adult Cells 7 d down vs Aged Adult Cells 0 h	0.862718	-0.109531	0.0304357	-0.174458	-0.109531	Aged Adult Cells 10 d down vs Aged Adult Cells 0 h	-0.00341158	Aged Adult Cells 10 d down vs Aged Adult Cells 0 h	5.76028	31.7881	22.8624	1
494057	cg07270645	PLEKHH1		S_Shore	7.14143e-05	0.862193	-0.0665481	0.030671	-0.175131	-0.0665481	Aged Adult Cells 72 h down vs Aged Adult Cells 0 h	-0.0115527	Aged Adult Cells 72 h down vs Aged Adult Cells 0 h	3.40988e-06	2.34911	32.758	5.72346	2.34911	Aged Adult Cells 7 d up vs Aged Adult Cells 0 h	0.313766	Aged Adult Cells 7 d up vs Aged Adult Cells 0 h	0.906425	0.0450595	0.0140614	0.118581	0.0450595	Aged Adult Cells 10 d up vs Aged Adult Cells 0 h	0.00783401	Aged Adult Cells 10 d up vs Aged Adult Cells 0 h	6.91688	13.9824	8.37473	1
527771	cg07278443				7.44485e-06	0.751694	-0.148716	0.102032	-0.319425	-0.148716	Aged Adult Cells 72 h down vs Aged Adult Cells 0 h	-0.0221032	Aged Adult Cells 72 h down vs Aged Adult Cells 0 h	3.9544e-05	-2.43403	23.4278	-4.84023	-2.43403	Aged Adult Cells 7 d down vs Aged Adult Cells 0 h	-0.276872	Aged Adult Cells 7 d down vs Aged Adult Cells 0 h	0.666996	-0.202386	0.188966	-0.434703	-0.202386	Aged Adult Cells 10 d down vs Aged Adult Cells 0 h	-0.0286198	Aged Adult Cells 10 d down vs Aged Adult Cells 0 h	8.96385	27.2018	12.5719	1
604991	cg07284379	ADAMTS17			0.000424089	0.664255	0.25454	0.192305	0.438526	0.25454	Aged Adult Cells 72 h up vs Aged Adult Cells 0 h	0.0421432	Aged Adult Cells 72 h up vs Aged Adult Cells 0 h	0.000141556	-2.74579	19.1807	-4.37958	-2.74579	Aged Adult Cells 7 d down vs Aged Adult Cells 0 h	-0.330523	Aged Adult Cells 7 d down vs Aged Adult Cells 0 h	0.552505	0.348852	0.361209	0.601007	0.348852	Aged Adult Cells 10 d up vs Aged Adult Cells 0 h	0.0578344	Aged Adult Cells 10 d up vs Aged Adult Cells 0 h	5.50092	25.947	19.5412	1
15671	cg07305723	COL9A3		S_Shelf	0.000140886	0.720585	-0.175737	0.130449	-0.361177	-0.175737	Aged Adult Cells 72 h down vs Aged Adult Cells 0 h	-0.0276398	Aged Adult Cells 72 h down vs Aged Adult Cells 0 h	1.30586e-05	2.75331	27.4459	5.23888	2.75331	Aged Adult Cells 7 d up vs Aged Adult Cells 0 h	0.270109	Aged Adult Cells 7 d up vs Aged Adult Cells 0 h	0.734869	-0.166372	0.116916	-0.34193	-0.166372	Aged Adult Cells 10 d down vs Aged Adult Cells 0 h	-0.0266217	Aged Adult Cells 10 d down vs Aged Adult Cells 0 h	6.35801	21.0733	13.7313	1
321825	cg07319320			N_Shelf	9.43232e-06	0.958604	-0.0330759	0.00274117	-0.0523562	-0.0330759	Aged Adult Cells 72 h down vs Aged Adult Cells 0 h	-0.00625698	Aged Adult Cells 72 h down vs Aged Adult Cells 0 h	9.45449e-05	-3.08826	20.4829	-4.5258	-3.08826	Aged Adult Cells 7 d down vs Aged Adult Cells 0 h	-0.455884	Aged Adult Cells 7 d down vs Aged Adult Cells 0 h	0.792815	-0.167471	0.0702731	-0.265091	-0.167471	Aged Adult Cells 10 d down vs Aged Adult Cells 0 h	-0.0263033	Aged Adult Cells 10 d down vs Aged Adult Cells 0 h	8.73514	48.8075	23.1482	1
158626	cg07344690				0.000977244	0.743196	-0.141681	0.109409	-0.33077	-0.141681	Aged Adult Cells 72 h down vs Aged Adult Cells 0 h	-0.0217144	Aged Adult Cells 72 h down vs Aged Adult Cells 0 h	0.000143148	2.02437	19.1452	4.37552	2.02437	Aged Adult Cells 7 d up vs Aged Adult Cells 0 h	0.309695	Aged Adult Cells 7 d up vs Aged Adult Cells 0 h	0.824512	-0.0958456	0.0500694	-0.223762	-0.0958456	Aged Adult Cells 10 d down vs Aged Adult Cells 0 h	-0.0163826	Aged Adult Cells 10 d down vs Aged Adult Cells 0 h	4.88913	12.5583	10.6414	1
683572	cg07355157	MSRB2		S_Shore	0.0014051	0.726344	-0.161657	0.124892	-0.353401	-0.161657	Aged Adult Cells 72 h down vs Aged Adult Cells 0 h	-0.0279317	Aged Adult Cells 72 h down vs Aged Adult Cells 0 h	0.000144914	2.15967	19.1063	4.37107	2.15967	Aged Adult Cells 7 d up vs Aged Adult Cells 0 h	0.288753	Aged Adult Cells 7 d up vs Aged Adult Cells 0 h	0.810126	-0.110912	0.0587897	-0.242466	-0.110912	Aged Adult Cells 10 d down vs Aged Adult Cells 0 h	-0.0189652	Aged Adult Cells 10 d down vs Aged Adult Cells 0 h	4.63233	13.57	12.1361	1
520625	cg07363131			N_Shore	7.60926e-11	0.762347	0.106281	0.0931851	0.305262	0.106281	Aged Adult Cells 72 h up vs Aged Adult Cells 0 h	0.0146487	Aged Adult Cells 72 h up vs Aged Adult Cells 0 h	2.18437e-06	-2.21312	34.6337	-5.88504	-2.21312	Aged Adult Cells 7 d down vs Aged Adult Cells 0 h	-0.154277	Aged Adult Cells 7 d down vs Aged Adult Cells 0 h	0.926122	0.0325654	0.00874885	0.0935353	0.0325654	Aged Adult Cells 10 d up vs Aged Adult Cells 0 h	0.00969735	Aged Adult Cells 10 d up vs Aged Adult Cells 0 h	25.8855	43.9285	7.03057	1
415281	cg07391373				0.000309889	0.708837	-0.154684	0.142212	-0.37711	-0.154684	Aged Adult Cells 72 h down vs Aged Adult Cells 0 h	-0.0164827	Aged Adult Cells 72 h down vs Aged Adult Cells 0 h	9.65283e-06	-2.36928	28.5979	-5.3477	-2.36928	Aged Adult Cells 7 d down vs Aged Adult Cells 0 h	-0.353554	Aged Adult Cells 7 d down vs Aged Adult Cells 0 h	0.993472	-0.00338501	6.81028e-05	-0.00825244	-0.00338501	Aged Adult Cells 10 d down vs Aged Adult Cells 0 h	-0.000404477	Aged Adult Cells 10 d down vs Aged Adult Cells 0 h	5.73898	13.5181	9.75848	1
214084	cg07454297		Unclassified_Cell_type_specific		6.9395e-12	0.573209	-0.157835	0.324659	-0.569789	-0.157835	Aged Adult Cells 72 h down vs Aged Adult Cells 0 h	-0.0270266	Aged Adult Cells 72 h down vs Aged Adult Cells 0 h	8.81862e-10	2.66067	79.0782	8.8926	2.66067	Aged Adult Cells 7 d up vs Aged Adult Cells 0 h	0.351129	Aged Adult Cells 7 d up vs Aged Adult Cells 0 h	0.452246	-0.211063	0.580559	-0.761944	-0.211063	Aged Adult Cells 10 d down vs Aged Adult Cells 0 h	-0.0359537	Aged Adult Cells 10 d down vs Aged Adult Cells 0 h	31.4171	33.75	4.45048	1
396736	cg07492660				0.000260982	0.65401	0.26053	0.205095	0.452874	0.26053	Aged Adult Cells 72 h up vs Aged Adult Cells 0 h	0.0411203	Aged Adult Cells 72 h up vs Aged Adult Cells 0 h	0.000120107	-2.75839	19.7062	-4.43917	-2.75839	Aged Adult Cells 7 d down vs Aged Adult Cells 0 h	-0.379569	Aged Adult Cells 7 d down vs Aged Adult Cells 0 h	0.600558	0.304554	0.280264	0.5294	0.304554	Aged Adult Cells 10 d up vs Aged Adult Cells 0 h	0.048618	Aged Adult Cells 10 d up vs Aged Adult Cells 0 h	5.87128	27.2033	19.195	1
634960	cg07493463				3.41067e-05	0.899008	-0.0718171	0.0163919	-0.128031	-0.0718171	Aged Adult Cells 72 h down vs Aged Adult Cells 0 h	-0.00646324	Aged Adult Cells 72 h down vs Aged Adult Cells 0 h	1.01915e-05	-3.22821	28.389	-5.32814	-3.22821	Aged Adult Cells 7 d down vs Aged Adult Cells 0 h	-0.475215	Aged Adult Cells 7 d down vs Aged Adult Cells 0 h	0.857898	-0.101334	0.0326348	-0.180651	-0.101334	Aged Adult Cells 10 d down vs Aged Adult Cells 0 h	-0.0126453	Aged Adult Cells 10 d down vs Aged Adult Cells 0 h	7.55304	33.2717	18.2496	1
666198	cg07500170				0.000491477	0.906081	-0.0573608	0.0141656	-0.11902	-0.0573608	Aged Adult Cells 72 h down vs Aged Adult Cells 0 h	-0.00934117	Aged Adult Cells 72 h down vs Aged Adult Cells 0 h	2.56761e-05	-2.60052	24.9563	-4.99563	-2.60052	Aged Adult Cells 7 d down vs Aged Adult Cells 0 h	-0.379111	Aged Adult Cells 7 d down vs Aged Adult Cells 0 h	0.630051	-0.234616	0.236986	-0.486812	-0.234616	Aged Adult Cells 10 d down vs Aged Adult Cells 0 h	-0.0359361	Aged Adult Cells 10 d down vs Aged Adult Cells 0 h	5.39059	17.529	13.4717	1
570309	cg07546334			S_Shelf	5.41217e-07	0.664591	-0.195432	0.191893	-0.438056	-0.195432	Aged Adult Cells 72 h down vs Aged Adult Cells 0 h	-0.0239824	Aged Adult Cells 72 h down vs Aged Adult Cells 0 h	0.000165206	-2.08339	18.6923	-4.32346	-2.08339	Aged Adult Cells 7 d down vs Aged Adult Cells 0 h	-0.245288	Aged Adult Cells 7 d down vs Aged Adult Cells 0 h	0.517461	-0.292337	0.429373	-0.655266	-0.292337	Aged Adult Cells 10 d down vs Aged Adult Cells 0 h	-0.0452873	Aged Adult Cells 10 d down vs Aged Adult Cells 0 h	11.7542	32.7532	11.5441	1
442977	cg07576614				0.000963175	0.811601	-0.147144	0.0578612	-0.240544	-0.147144	Aged Adult Cells 72 h down vs Aged Adult Cells 0 h	-0.0203417	Aged Adult Cells 72 h down vs Aged Adult Cells 0 h	0.000129768	-2.91455	19.458	-4.41112	-2.91455	Aged Adult Cells 7 d down vs Aged Adult Cells 0 h	-0.405266	Aged Adult Cells 7 d down vs Aged Adult Cells 0 h	0.852305	0.114908	0.0352862	0.187846	0.114908	Aged Adult Cells 10 d up vs Aged Adult Cells 0 h	0.0111222	Aged Adult Cells 10 d up vs Aged Adult Cells 0 h	4.8995	25.6671	21.7032	1
688826	cg07600621			S_Shelf	7.233e-06	0.806001	0.11084	0.061427	0.247845	0.11084	Aged Adult Cells 72 h up vs Aged Adult Cells 0 h	0.0168401	Aged Adult Cells 72 h up vs Aged Adult Cells 0 h	4.36323e-05	2.32095	23.0861	4.8048	2.32095	Aged Adult Cells 7 d up vs Aged Adult Cells 0 h	0.224016	Aged Adult Cells 7 d up vs Aged Adult Cells 0 h	0.537585	0.279008	0.389223	0.623877	0.279008	Aged Adult Cells 10 d up vs Aged Adult Cells 0 h	0.041906	Aged Adult Cells 10 d up vs Aged Adult Cells 0 h	8.992	25.1779	11.6001	1
458371	cg07676894	PTPRS		S_Shore	0.00756873	0.853529	0.0825157	0.0346969	0.186271	0.0825157	Aged Adult Cells 72 h up vs Aged Adult Cells 0 h	0.0139775	Aged Adult Cells 72 h up vs Aged Adult Cells 0 h	0.000169968	2.06375	18.603	4.31312	2.06375	Aged Adult Cells 7 d up vs Aged Adult Cells 0 h	0.294694	Aged Adult Cells 7 d up vs Aged Adult Cells 0 h	0.485243	0.313167	0.499771	0.706945	0.313167	Aged Adult Cells 10 d up vs Aged Adult Cells 0 h	0.0516194	Aged Adult Cells 10 d up vs Aged Adult Cells 0 h	3.50715	9.63527	11.3818	1
33422	cg07735777	MRPS33	Promoter_Associated	S_Shore	7.88139e-09	0.64534	-0.177285	0.216309	-0.46509	-0.177285	Aged Adult Cells 72 h down vs Aged Adult Cells 0 h	-0.0052527	Aged Adult Cells 72 h down vs Aged Adult Cells 0 h	2.00552e-05	-2.09342	25.8523	-5.08451	-2.09342	Aged Adult Cells 7 d down vs Aged Adult Cells 0 h	-0.136428	Aged Adult Cells 7 d down vs Aged Adult Cells 0 h	0.651496	0.173976	0.208309	0.456409	0.173976	Aged Adult Cells 10 d up vs Aged Adult Cells 0 h	0.0221725	Aged Adult Cells 10 d up vs Aged Adult Cells 0 h	17.4386	35.4738	8.42746	1
228267	cg07747306	SIX6		S_Shore	8.62773e-07	0.73131	0.128291	0.12021	0.346713	0.128291	Aged Adult Cells 72 h up vs Aged Adult Cells 0 h	0.0219674	Aged Adult Cells 72 h up vs Aged Adult Cells 0 h	1.75493e-05	-2.05131	26.3429	-5.13253	-2.05131	Aged Adult Cells 7 d down vs Aged Adult Cells 0 h	-0.308991	Aged Adult Cells 7 d down vs Aged Adult Cells 0 h	0.513646	0.244692	0.437306	0.661291	0.244692	Aged Adult Cells 10 d up vs Aged Adult Cells 0 h	0.0413251	Aged Adult Cells 10 d up vs Aged Adult Cells 0 h	11.2213	21.5093	7.94113	1
673158	cg07748754				0.000330078	0.94276	0.0356977	0.00524548	0.0724257	0.0356977	Aged Adult Cells 72 h up vs Aged Adult Cells 0 h	0.00555359	Aged Adult Cells 72 h up vs Aged Adult Cells 0 h	3.97884e-05	-2.57566	23.4063	-4.83801	-2.57566	Aged Adult Cells 7 d down vs Aged Adult Cells 0 h	-0.393236	Aged Adult Cells 7 d down vs Aged Adult Cells 0 h	0.854183	0.0913958	0.034384	0.185429	0.0913958	Aged Adult Cells 10 d up vs Aged Adult Cells 0 h	0.0156765	Aged Adult Cells 10 d up vs Aged Adult Cells 0 h	5.69072	19.3549	14.0904	1
703067	cg07769015	SLC45A4		S_Shore	0.00168225	0.793962	-0.145601	0.0694781	-0.263587	-0.145601	Aged Adult Cells 72 h down vs Aged Adult Cells 0 h	-0.0239546	Aged Adult Cells 72 h down vs Aged Adult Cells 0 h	8.62303e-05	-2.72015	20.7852	-4.55908	-2.72015	Aged Adult Cells 7 d down vs Aged Adult Cells 0 h	-0.401624	Aged Adult Cells 7 d down vs Aged Adult Cells 0 h	0.794686	-0.145077	0.0689788	-0.262638	-0.145077	Aged Adult Cells 10 d down vs Aged Adult Cells 0 h	-0.0246359	Aged Adult Cells 10 d down vs Aged Adult Cells 0 h	4.507	19.2531	17.6975	1
516321	cg07783477				0.000478182	0.902559	-0.081832	0.0152536	-0.123505	-0.081832	Aged Adult Cells 72 h down vs Aged Adult Cells 0 h	-0.0147688	Aged Adult Cells 72 h down vs Aged Adult Cells 0 h	4.31224e-05	-3.44166	23.1268	-4.80903	-3.44166	Aged Adult Cells 7 d down vs Aged Adult Cells 0 h	-0.327466	Aged Adult Cells 7 d down vs Aged Adult Cells 0 h	0.889038	0.0932601	0.0198115	0.140753	0.0932601	Aged Adult Cells 10 d up vs Aged Adult Cells 0 h	0.0111783	Aged Adult Cells 10 d up vs Aged Adult Cells 0 h	5.41103	33.257	25.4626	1
588472	cg07805058		Unclassified		1.41566e-14	0.636477	0.202236	0.228154	0.477654	0.202236	Aged Adult Cells 72 h up vs Aged Adult Cells 0 h	0.0306498	Aged Adult Cells 72 h up vs Aged Adult Cells 0 h	8.947e-09	-3.63862	63.3051	-7.95645	-3.63862	Aged Adult Cells 7 d down vs Aged Adult Cells 0 h	-0.340479	Aged Adult Cells 7 d down vs Aged Adult Cells 0 h	0.320506	0.427935	1.02157	1.01073	0.427935	Aged Adult Cells 10 d up vs Aged Adult Cells 0 h	0.0652633	Aged Adult Cells 10 d up vs Aged Adult Cells 0 h	50.7685	127.412	10.3972	1
451581	cg07813299		Unclassified		0.000374214	0.92706	0.0447466	0.00852731	0.0923435	0.0447466	Aged Adult Cells 72 h up vs Aged Adult Cells 0 h	0.007634	Aged Adult Cells 72 h up vs Aged Adult Cells 0 h	4.81964e-05	-2.49604	22.743	-4.76896	-2.49604	Aged Adult Cells 7 d down vs Aged Adult Cells 0 h	-0.359506	Aged Adult Cells 7 d down vs Aged Adult Cells 0 h	0.747244	0.157659	0.10586	0.325361	0.157659	Aged Adult Cells 10 d up vs Aged Adult Cells 0 h	0.0261448	Aged Adult Cells 10 d up vs Aged Adult Cells 0 h	5.59531	18.3933	13.6187	1
449477	cg07833951				5.9869e-08	0.514428	0.231333	0.435671	0.660054	0.231333	Aged Adult Cells 72 h up vs Aged Adult Cells 0 h	0.0320904	Aged Adult Cells 72 h up vs Aged Adult Cells 0 h	1.13213e-05	-2.00268	27.9871	-5.29028	-2.00268	Aged Adult Cells 7 d down vs Aged Adult Cells 0 h	-0.191723	Aged Adult Cells 7 d down vs Aged Adult Cells 0 h	0.320992	0.353875	1.01949	1.0097	0.353875	Aged Adult Cells 10 d up vs Aged Adult Cells 0 h	0.0503897	Aged Adult Cells 10 d up vs Aged Adult Cells 0 h	14.5095	24.9517	7.12435	1
726287	cg07836022				0.0010257	0.78515	0.198086	0.0757088	0.275152	0.198086	Aged Adult Cells 72 h up vs Aged Adult Cells 0 h	0.0311553	Aged Adult Cells 72 h up vs Aged Adult Cells 0 h	0.000152649	-3.38425	18.9415	-4.35218	-3.38425	Aged Adult Cells 7 d down vs Aged Adult Cells 0 h	-0.413063	Aged Adult Cells 7 d down vs Aged Adult Cells 0 h	0.706792	0.273491	0.144319	0.379894	0.273491	Aged Adult Cells 10 d up vs Aged Adult Cells 0 h	0.0419418	Aged Adult Cells 10 d up vs Aged Adult Cells 0 h	4.85459	35.2244	30.0601	1
104517	cg07839926			Island	3.5698e-05	0.977843	0.0124069	0.000784743	0.0280133	0.0124069	Aged Adult Cells 72 h up vs Aged Adult Cells 0 h	0.00235003	Aged Adult Cells 72 h up vs Aged Adult Cells 0 h	0.000157509	-2.07655	18.8425	-4.3408	-2.07655	Aged Adult Cells 7 d down vs Aged Adult Cells 0 h	-0.302666	Aged Adult Cells 7 d down vs Aged Adult Cells 0 h	0.999022	0.000547761	1.52963e-06	0.00123678	0.000547761	Aged Adult Cells 10 d up vs Aged Adult Cells 0 h	-0.000144459	Aged Adult Cells 10 d down vs Aged Adult Cells 0 h	7.5129	20.6316	11.3769	1
618093	cg07854113	ERGIC1			4.9228e-08	0.956175	0.0259911	0.00307262	0.0554312	0.0259911	Aged Adult Cells 72 h up vs Aged Adult Cells 0 h	0.00125958	Aged Adult Cells 72 h up vs Aged Adult Cells 0 h	1.86154e-07	-3.43986	46.1311	-6.79199	-3.43986	Aged Adult Cells 7 d down vs Aged Adult Cells 0 h	-0.354894	Aged Adult Cells 7 d down vs Aged Adult Cells 0 h	0.973276	-0.0158439	0.00114179	-0.0337903	-0.0158439	Aged Adult Cells 10 d down vs Aged Adult Cells 0 h	-0.00391196	Aged Adult Cells 10 d down vs Aged Adult Cells 0 h	14.7749	45.4773	12.7517	1
519333	cg07904568				3.186e-07	0.955599	-0.0266654	0.00315396	-0.0561601	-0.0266654	Aged Adult Cells 72 h down vs Aged Adult Cells 0 h	-0.00629383	Aged Adult Cells 72 h down vs Aged Adult Cells 0 h	8.0193e-06	-2.77685	29.3169	-5.41451	-2.77685	Aged Adult Cells 7 d down vs Aged Adult Cells 0 h	-0.30554	Aged Adult Cells 7 d down vs Aged Adult Cells 0 h	0.981937	-0.0108433	0.000521533	-0.0228371	-0.0108433	Aged Adult Cells 10 d down vs Aged Adult Cells 0 h	-0.0032069	Aged Adult Cells 10 d down vs Aged Adult Cells 0 h	12.3804	39.0752	13.0758	1
191959	cg07914267				6.69527e-05	0.752812	-0.142814	0.101083	-0.317936	-0.142814	Aged Adult Cells 72 h down vs Aged Adult Cells 0 h	-0.023606	Aged Adult Cells 72 h down vs Aged Adult Cells 0 h	5.18704e-05	2.30097	22.4912	4.74249	2.30097	Aged Adult Cells 7 d up vs Aged Adult Cells 0 h	0.22093	Aged Adult Cells 7 d up vs Aged Adult Cells 0 h	0.854053	0.0833687	0.0344464	0.185597	0.0833687	Aged Adult Cells 10 d up vs Aged Adult Cells 0 h	0.00316474	Aged Adult Cells 10 d up vs Aged Adult Cells 0 h	6.97121	19.6924	11.7028	1
252906	cg07954671	CADM1			1.7026e-06	0.67027	-0.211626	0.185025	-0.430145	-0.211626	Aged Adult Cells 72 h down vs Aged Adult Cells 0 h	-0.0287553	Aged Adult Cells 72 h down vs Aged Adult Cells 0 h	9.77464e-06	-2.83941	28.5496	-5.34318	-2.83941	Aged Adult Cells 7 d down vs Aged Adult Cells 0 h	-0.413473	Aged Adult Cells 7 d down vs Aged Adult Cells 0 h	0.870232	0.0810874	0.0271643	0.164816	0.0810874	Aged Adult Cells 10 d up vs Aged Adult Cells 0 h	0.0118369	Aged Adult Cells 10 d up vs Aged Adult Cells 0 h	10.4739	35.4932	14.039	1
706715	cg08008144				0.000849912	0.680756	0.193016	0.17273	0.415608	0.193016	Aged Adult Cells 72 h up vs Aged Adult Cells 0 h	0.0261577	Aged Adult Cells 72 h up vs Aged Adult Cells 0 h	8.35851e-05	-2.29262	20.888	-4.57034	-2.29262	Aged Adult Cells 7 d down vs Aged Adult Cells 0 h	-0.270541	Aged Adult Cells 7 d down vs Aged Adult Cells 0 h	0.522281	0.300799	0.4195	0.647689	0.300799	Aged Adult Cells 10 d up vs Aged Adult Cells 0 h	0.044771	Aged Adult Cells 10 d up vs Aged Adult Cells 0 h	4.98932	15.0657	12.5097	1
212433	cg08050057				0.000103536	0.96236	-0.0401529	0.00226586	-0.0476011	-0.0401529	Aged Adult Cells 72 h down vs Aged Adult Cells 0 h	-0.00691412	Aged Adult Cells 72 h down vs Aged Adult Cells 0 h	0.000112214	-4.06703	19.9255	-4.4638	-4.06703	Aged Adult Cells 7 d down vs Aged Adult Cells 0 h	-0.446118	Aged Adult Cells 7 d down vs Aged Adult Cells 0 h	0.915677	0.0900959	0.011408	0.106808	0.0900959	Aged Adult Cells 10 d up vs Aged Adult Cells 0 h	0.0154386	Aged Adult Cells 10 d up vs Aged Adult Cells 0 h	6.60837	65.8298	41.2693	1
736118	cg08088984	GRAMD1A		Island	5.95153e-06	0.349204	-0.40511	0.905391	-0.95152	-0.40511	Aged Adult Cells 72 h down vs Aged Adult Cells 0 h	-0.0507139	Aged Adult Cells 72 h down vs Aged Adult Cells 0 h	9.07727e-05	2.08802	20.6164	4.54053	2.08802	Aged Adult Cells 7 d up vs Aged Adult Cells 0 h	0.193068	Aged Adult Cells 7 d up vs Aged Adult Cells 0 h	0.709654	-0.160082	0.141376	-0.376	-0.160082	Aged Adult Cells 10 d down vs Aged Adult Cells 0 h	-0.0206025	Aged Adult Cells 10 d down vs Aged Adult Cells 0 h	9.18356	23.305	10.5132	1
648321	cg08104736	PAK2			4.67956e-10	0.725975	0.162597	0.125244	0.353899	0.162597	Aged Adult Cells 72 h up vs Aged Adult Cells 0 h	0.018848	Aged Adult Cells 72 h up vs Aged Adult Cells 0 h	5.63764e-05	-2.33859	22.2074	-4.71247	-2.33859	Aged Adult Cells 7 d down vs Aged Adult Cells 0 h	-0.197484	Aged Adult Cells 7 d down vs Aged Adult Cells 0 h	0.629036	0.224329	0.2384	0.488262	0.224329	Aged Adult Cells 10 d up vs Aged Adult Cells 0 h	0.030855	Aged Adult Cells 10 d up vs Aged Adult Cells 0 h	22.2561	65.7723	12.2432	1
347851	cg08134316				0.000673498	0.942318	-0.0307013	0.00532694	-0.0729859	-0.0307013	Aged Adult Cells 72 h down vs Aged Adult Cells 0 h	-0.00601199	Aged Adult Cells 72 h down vs Aged Adult Cells 0 h	5.25823e-05	-2.15253	22.4447	-4.73758	-2.15253	Aged Adult Cells 7 d down vs Aged Adult Cells 0 h	-0.312542	Aged Adult Cells 7 d down vs Aged Adult Cells 0 h	0.929636	0.0374687	0.00793413	0.0890738	0.0374687	Aged Adult Cells 10 d up vs Aged Adult Cells 0 h	0.00580633	Aged Adult Cells 10 d up vs Aged Adult Cells 0 h	5.15815	12.7779	10.2628	1
747903	cg08169266	NUCB1			7.61083e-07	0.74027	-0.134308	0.112016	-0.334688	-0.134308	Aged Adult Cells 72 h down vs Aged Adult Cells 0 h	-0.0158979	Aged Adult Cells 72 h down vs Aged Adult Cells 0 h	3.74913e-06	2.46592	32.366	5.68911	2.46592	Aged Adult Cells 7 d up vs Aged Adult Cells 0 h	0.251092	Aged Adult Cells 7 d up vs Aged Adult Cells 0 h	0.944939	-0.0279556	0.00485305	-0.0696638	-0.0279556	Aged Adult Cells 10 d down vs Aged Adult Cells 0 h	-0.00200664	Aged Adult Cells 10 d down vs Aged Adult Cells 0 h	11.363	25.6179	9.34006	1
666015	cg08182501		Unclassified_Cell_type_specific	N_Shore	2.40228e-05	0.480534	0.336292	0.510737	0.714658	0.336292	Aged Adult Cells 72 h up vs Aged Adult Cells 0 h	0.0556561	Aged Adult Cells 72 h up vs Aged Adult Cells 0 h	0.000102785	2.28494	20.2102	4.49557	2.28494	Aged Adult Cells 7 d up vs Aged Adult Cells 0 h	0.300211	Aged Adult Cells 7 d up vs Aged Adult Cells 0 h	0.812801	0.112455	0.0571119	0.238981	0.112455	Aged Adult Cells 10 d up vs Aged Adult Cells 0 h	0.0198328	Aged Adult Cells 10 d up vs Aged Adult Cells 0 h	7.86558	24.3834	12.8429	1
780956	cg08202300	EXT1			7.80052e-06	0.876091	0.0683826	0.0247462	0.157309	0.0683826	Aged Adult Cells 72 h up vs Aged Adult Cells 0 h	0.0113462	Aged Adult Cells 72 h up vs Aged Adult Cells 0 h	1.15655e-05	-2.48035	27.9058	-5.28259	-2.48035	Aged Adult Cells 7 d down vs Aged Adult Cells 0 h	-0.35467	Aged Adult Cells 7 d down vs Aged Adult Cells 0 h	0.666005	0.189567	0.190169	0.436084	0.189567	Aged Adult Cells 10 d up vs Aged Adult Cells 0 h	0.0312788	Aged Adult Cells 10 d up vs Aged Adult Cells 0 h	8.91846	23.594	10.96	1
221690	cg08216131	NOP56		S_Shelf	8.87862e-07	0.775776	0.114126	0.082655	0.287498	0.114126	Aged Adult Cells 72 h up vs Aged Adult Cells 0 h	0.015975	Aged Adult Cells 72 h up vs Aged Adult Cells 0 h	6.72393e-06	2.34881	30.0089	5.47804	2.34881	Aged Adult Cells 7 d up vs Aged Adult Cells 0 h	0.207859	Aged Adult Cells 7 d up vs Aged Adult Cells 0 h	0.538039	0.247377	0.388348	0.623176	0.247377	Aged Adult Cells 10 d up vs Aged Adult Cells 0 h	0.0296984	Aged Adult Cells 10 d up vs Aged Adult Cells 0 h	11.1891	24.6843	9.13955	1
257884	cg08256536	FAM83A			4.35918e-08	0.78883	-0.137849	0.0730722	-0.270319	-0.137849	Aged Adult Cells 72 h down vs Aged Adult Cells 0 h	-0.0218717	Aged Adult Cells 72 h down vs Aged Adult Cells 0 h	1.56859e-06	-3.30793	36.067	-6.00558	-3.30793	Aged Adult Cells 7 d down vs Aged Adult Cells 0 h	-0.450341	Aged Adult Cells 7 d down vs Aged Adult Cells 0 h	0.85769	0.0922593	0.0327313	0.180918	0.0922593	Aged Adult Cells 10 d up vs Aged Adult Cells 0 h	0.0141322	Aged Adult Cells 10 d up vs Aged Adult Cells 0 h	14.9416	54.398	15.0829	1
445010	cg08260413				8.0994e-05	0.870818	0.0851998	0.0269174	0.164065	0.0851998	Aged Adult Cells 72 h up vs Aged Adult Cells 0 h	0.0153479	Aged Adult Cells 72 h up vs Aged Adult Cells 0 h	2.11893e-05	-2.84087	25.6514	-5.06473	-2.84087	Aged Adult Cells 7 d down vs Aged Adult Cells 0 h	-0.397249	Aged Adult Cells 7 d down vs Aged Adult Cells 0 h	0.858717	0.0932664	0.0322557	0.179599	0.0932664	Aged Adult Cells 10 d up vs Aged Adult Cells 0 h	0.0162816	Aged Adult Cells 10 d up vs Aged Adult Cells 0 h	6.8115	25.7167	15.6413	1
581136	cg08281618	ENTPD1			2.10449e-06	0.828704	-0.102194	0.0476664	-0.218326	-0.102194	Aged Adult Cells 72 h down vs Aged Adult Cells 0 h	-0.0163934	Aged Adult Cells 72 h down vs Aged Adult Cells 0 h	5.79752e-05	2.37745	22.1124	4.70239	2.37745	Aged Adult Cells 7 d up vs Aged Adult Cells 0 h	0.303702	Aged Adult Cells 7 d up vs Aged Adult Cells 0 h	0.890502	-0.0650085	0.0192886	-0.138883	-0.0650085	Aged Adult Cells 10 d down vs Aged Adult Cells 0 h	-0.0105493	Aged Adult Cells 10 d down vs Aged Adult Cells 0 h	10.2478	31.4338	12.7077	1
630534	cg08303283		Promoter_Associated	N_Shore	6.11055e-05	0.565074	0.260226	0.338706	0.581985	0.260226	Aged Adult Cells 72 h up vs Aged Adult Cells 0 h	0.0363638	Aged Adult Cells 72 h up vs Aged Adult Cells 0 h	9.96106e-05	2.17667	20.3124	4.50692	2.17667	Aged Adult Cells 7 d up vs Aged Adult Cells 0 h	0.27001	Aged Adult Cells 7 d up vs Aged Adult Cells 0 h	0.559178	0.264204	0.349139	0.59088	0.264204	Aged Adult Cells 10 d up vs Aged Adult Cells 0 h	0.0384369	Aged Adult Cells 10 d up vs Aged Adult Cells 0 h	7.04857	19.7291	11.596	1
417185	cg08324157				1.99544e-11	0.737981	-0.13326	0.114078	-0.337755	-0.13326	Aged Adult Cells 72 h down vs Aged Adult Cells 0 h	-0.0209375	Aged Adult Cells 72 h down vs Aged Adult Cells 0 h	8.26828e-09	-3.40398	63.8016	-7.98759	-3.40398	Aged Adult Cells 7 d down vs Aged Adult Cells 0 h	-0.469155	Aged Adult Cells 7 d down vs Aged Adult Cells 0 h	0.960982	0.0194694	0.00243506	0.0493463	0.0194694	Aged Adult Cells 10 d up vs Aged Adult Cells 0 h	0.00241756	Aged Adult Cells 10 d up vs Aged Adult Cells 0 h	28.8648	62.906	9.02865	1
346889	cg08378913				1.43328e-05	0.747975	-0.130373	0.105226	-0.324385	-0.130373	Aged Adult Cells 72 h down vs Aged Adult Cells 0 h	-0.0213219	Aged Adult Cells 72 h down vs Aged Adult Cells 0 h	9.19368e-07	-2.69185	38.4506	-6.20086	-2.69185	Aged Adult Cells 7 d down vs Aged Adult Cells 0 h	-0.306819	Aged Adult Cells 7 d down vs Aged Adult Cells 0 h	0.777039	-0.114878	0.0816996	-0.285831	-0.114878	Aged Adult Cells 10 d down vs Aged Adult Cells 0 h	-0.0176462	Aged Adult Cells 10 d down vs Aged Adult Cells 0 h	8.33935	18.8587	9.3687	1
315171	cg08468689	GHDC	Promoter_Associated		0.000202096	0.896735	0.057132	0.0171427	0.13093	0.057132	Aged Adult Cells 72 h up vs Aged Adult Cells 0 h	0.00883037	Aged Adult Cells 72 h up vs Aged Adult Cells 0 h	4.91944e-05	-2.24422	22.6726	-4.76158	-2.24422	Aged Adult Cells 7 d down vs Aged Adult Cells 0 h	-0.160392	Aged Adult Cells 7 d down vs Aged Adult Cells 0 h	0.891044	-0.0603009	0.0190971	-0.138192	-0.0603009	Aged Adult Cells 10 d down vs Aged Adult Cells 0 h	-0.00460035	Aged Adult Cells 10 d down vs Aged Adult Cells 0 h	6.07088	16.1831	11.0435	1
759966	cg08470863	ROBO2			3.86562e-07	0.997835	-0.00134674	7.49181e-06	-0.00273712	-0.00134674	Aged Adult Cells 72 h down vs Aged Adult Cells 0 h	-0.00119107	Aged Adult Cells 72 h down vs Aged Adult Cells 0 h	1.00344e-06	-3.27841	38.0541	-6.1688	-3.27841	Aged Adult Cells 7 d down vs Aged Adult Cells 0 h	-0.464725	Aged Adult Cells 7 d down vs Aged Adult Cells 0 h	0.724229	0.175287	0.126917	0.356254	0.175287	Aged Adult Cells 10 d up vs Aged Adult Cells 0 h	0.0273585	Aged Adult Cells 10 d up vs Aged Adult Cells 0 h	12.1493	41.1771	14.0413	1
667304	cg08505133	LEMD1			0.000151719	0.708689	-0.188202	0.142365	-0.377312	-0.188202	Aged Adult Cells 72 h down vs Aged Adult Cells 0 h	-0.0295333	Aged Adult Cells 72 h down vs Aged Adult Cells 0 h	0.00010639	-2.41531	20.0981	-4.48309	-2.41531	Aged Adult Cells 7 d down vs Aged Adult Cells 0 h	-0.249383	Aged Adult Cells 7 d down vs Aged Adult Cells 0 h	0.730995	-0.17315	0.120504	-0.347137	-0.17315	Aged Adult Cells 10 d down vs Aged Adult Cells 0 h	-0.0239321	Aged Adult Cells 10 d down vs Aged Adult Cells 0 h	6.29852	21.9387	14.4302	1
224338	cg08508845	LOC101928791	Unclassified_Cell_type_specific		9.4145e-07	0.966376	-0.0142377	0.00180792	-0.0425196	-0.0142377	Aged Adult Cells 72 h down vs Aged Adult Cells 0 h	-0.00125387	Aged Adult Cells 72 h down vs Aged Adult Cells 0 h	3.6166e-07	-2.36709	42.833	-6.54469	-2.36709	Aged Adult Cells 7 d down vs Aged Adult Cells 0 h	-0.37284	Aged Adult Cells 7 d down vs Aged Adult Cells 0 h	0.973208	-0.0113437	0.00114763	-0.0338768	-0.0113437	Aged Adult Cells 10 d down vs Aged Adult Cells 0 h	-0.000722572	Aged Adult Cells 10 d down vs Aged Adult Cells 0 h	11.1235	17.4611	6.50328	1
566044	cg08538549	UPK1B			3.82925e-08	0.65765	-0.216692	0.200494	-0.447765	-0.216692	Aged Adult Cells 72 h down vs Aged Adult Cells 0 h	-0.0320395	Aged Adult Cells 72 h down vs Aged Adult Cells 0 h	2.62635e-05	2.60705	24.8751	4.9875	2.60705	Aged Adult Cells 7 d up vs Aged Adult Cells 0 h	0.292591	Aged Adult Cells 7 d up vs Aged Adult Cells 0 h	0.565318	-0.281469	0.338279	-0.581617	-0.281469	Aged Adult Cells 10 d down vs Aged Adult Cells 0 h	-0.0455626	Aged Adult Cells 10 d down vs Aged Adult Cells 0 h	15.1208	49.5781	13.5836	1
24879	cg08607018			Island	4.19734e-09	0.703317	0.21051	0.147941	0.384631	0.21051	Aged Adult Cells 72 h up vs Aged Adult Cells 0 h	0.0254794	Aged Adult Cells 72 h up vs Aged Adult Cells 0 h	5.31776e-06	-3.28845	30.944	-5.56273	-3.28845	Aged Adult Cells 7 d down vs Aged Adult Cells 0 h	-0.241679	Aged Adult Cells 7 d down vs Aged Adult Cells 0 h	0.484513	0.387567	0.501459	0.708138	0.387567	Aged Adult Cells 10 d up vs Aged Adult Cells 0 h	0.0499689	Aged Adult Cells 10 d up vs Aged Adult Cells 0 h	18.4343	77.3059	17.3735	1
528920	cg08644371				0.00171718	0.926216	0.0647403	0.00872635	0.0934149	0.0647403	Aged Adult Cells 72 h up vs Aged Adult Cells 0 h	0.00635573	Aged Adult Cells 72 h up vs Aged Adult Cells 0 h	0.000160584	-3.24413	18.7816	-4.33377	-3.24413	Aged Adult Cells 7 d down vs Aged Adult Cells 0 h	-0.466641	Aged Adult Cells 7 d down vs Aged Adult Cells 0 h	0.832701	0.147722	0.0454332	0.213151	0.147722	Aged Adult Cells 10 d up vs Aged Adult Cells 0 h	0.0202985	Aged Adult Cells 10 d up vs Aged Adult Cells 0 h	4.49278	30.2106	27.8576	1
268255	cg08661117	RYR3			0.000140038	0.984664	-0.0102716	0.000375895	-0.019388	-0.0102716	Aged Adult Cells 72 h down vs Aged Adult Cells 0 h	-0.00150123	Aged Adult Cells 72 h down vs Aged Adult Cells 0 h	7.62576e-05	-2.6343	21.1921	-4.60348	-2.6343	Aged Adult Cells 7 d down vs Aged Adult Cells 0 h	-0.37549	Aged Adult Cells 7 d down vs Aged Adult Cells 0 h	0.647804	0.244558	0.213086	0.461612	0.244558	Aged Adult Cells 10 d up vs Aged Adult Cells 0 h	0.0368563	Aged Adult Cells 10 d up vs Aged Adult Cells 0 h	6.36287	25.0029	16.2794	1
601945	cg08662325				6.2787e-06	0.878908	-0.0535054	0.0236248	-0.153704	-0.0535054	Aged Adult Cells 72 h down vs Aged Adult Cells 0 h	-0.0096963	Aged Adult Cells 72 h down vs Aged Adult Cells 0 h	6.76496e-06	-2.05891	29.9849	-5.47585	-2.05891	Aged Adult Cells 7 d down vs Aged Adult Cells 0 h	-0.264475	Aged Adult Cells 7 d down vs Aged Adult Cells 0 h	0.663508	-0.153017	0.193221	-0.439569	-0.153017	Aged Adult Cells 10 d down vs Aged Adult Cells 0 h	-0.0249386	Aged Adult Cells 10 d down vs Aged Adult Cells 0 h	9.13075	15.4903	7.02836	1
536193	cg08687948	CYTH3		S_Shore	2.7019e-06	0.976273	0.0104511	0.000899994	0.0299999	0.0104511	Aged Adult Cells 72 h up vs Aged Adult Cells 0 h	0.00127406	Aged Adult Cells 72 h up vs Aged Adult Cells 0 h	4.78746e-06	2.10746	31.3677	5.60069	2.10746	Aged Adult Cells 7 d up vs Aged Adult Cells 0 h	0.229665	Aged Adult Cells 7 d up vs Aged Adult Cells 0 h	0.837096	-0.0722754	0.0430422	-0.207466	-0.0722754	Aged Adult Cells 10 d down vs Aged Adult Cells 0 h	-0.0120455	Aged Adult Cells 10 d down vs Aged Adult Cells 0 h	9.98519	16.9657	7.03907	1
328311	cg08697163			N_Shore	0.000274185	0.61279	-0.202001	0.261757	-0.511622	-0.202001	Aged Adult Cells 72 h down vs Aged Adult Cells 0 h	-0.0186399	Aged Adult Cells 72 h down vs Aged Adult Cells 0 h	1.03266e-05	-2.27022	28.3385	-5.3234	-2.27022	Aged Adult Cells 7 d down vs Aged Adult Cells 0 h	-0.318855	Aged Adult Cells 7 d down vs Aged Adult Cells 0 h	0.274	-0.440236	1.24325	-1.11501	-0.440236	Aged Adult Cells 10 d down vs Aged Adult Cells 0 h	-0.0472653	Aged Adult Cells 10 d down vs Aged Adult Cells 0 h	5.83312	12.7303	9.04147	1
196732	cg08705329	VPS25		N_Shore	0.00476988	0.882611	0.0790768	0.0221911	0.148967	0.0790768	Aged Adult Cells 72 h up vs Aged Adult Cells 0 h	0.0114837	Aged Adult Cells 72 h up vs Aged Adult Cells 0 h	0.000155562	2.49147	18.8818	4.34532	2.49147	Aged Adult Cells 7 d up vs Aged Adult Cells 0 h	0.305438	Aged Adult Cells 7 d up vs Aged Adult Cells 0 h	0.914178	0.0577091	0.0118186	0.108714	0.0577091	Aged Adult Cells 10 d up vs Aged Adult Cells 0 h	0.0075436	Aged Adult Cells 10 d up vs Aged Adult Cells 0 h	3.8057	15.0135	16.3436	1
135453	cg08707253	ATF7			0.00151627	0.834405	-0.0861539	0.0444981	-0.210946	-0.0861539	Aged Adult Cells 72 h down vs Aged Adult Cells 0 h	-0.0147182	Aged Adult Cells 72 h down vs Aged Adult Cells 0 h	7.96385e-05	2.02388	21.0481	4.58782	2.02388	Aged Adult Cells 7 d up vs Aged Adult Cells 0 h	0.328605	Aged Adult Cells 7 d up vs Aged Adult Cells 0 h	0.832549	-0.0871346	0.0455169	-0.213347	-0.0871346	Aged Adult Cells 10 d down vs Aged Adult Cells 0 h	-0.0139274	Aged Adult Cells 10 d down vs Aged Adult Cells 0 h	4.57916	10.6936	9.67468	1
346795	cg08712631	MAD1L1	Promoter_Associated		5.66864e-05	0.923777	0.0411987	0.00931469	0.0965126	0.0411987	Aged Adult Cells 72 h up vs Aged Adult Cells 0 h	0.00684725	Aged Adult Cells 72 h up vs Aged Adult Cells 0 h	6.81961e-05	2.14116	21.565	4.64382	2.14116	Aged Adult Cells 7 d up vs Aged Adult Cells 0 h	0.23219	Aged Adult Cells 7 d up vs Aged Adult Cells 0 h	0.976392	0.012742	0.000890993	0.0298495	0.012742	Aged Adult Cells 10 d up vs Aged Adult Cells 0 h	0.0022321	Aged Adult Cells 10 d up vs Aged Adult Cells 0 h	7.11245	18.1446	10.5688	1
293907	cg08762229	LINC00670			2.58964e-09	0.529156	-0.270179	0.405701	-0.636947	-0.270179	Aged Adult Cells 72 h down vs Aged Adult Cells 0 h	-0.0461112	Aged Adult Cells 72 h down vs Aged Adult Cells 0 h	2.6699e-05	-2.28238	24.8161	-4.98158	-2.28238	Aged Adult Cells 7 d down vs Aged Adult Cells 0 h	-0.327142	Aged Adult Cells 7 d down vs Aged Adult Cells 0 h	0.662364	-0.187133	0.194628	-0.441166	-0.187133	Aged Adult Cells 10 d down vs Aged Adult Cells 0 h	-0.0316621	Aged Adult Cells 10 d down vs Aged Adult Cells 0 h	19.2271	48.4324	10.4357	1
142514	cg08771678	NUAK1			7.17166e-10	0.853411	-0.0850068	0.0347533	-0.186422	-0.0850068	Aged Adult Cells 72 h down vs Aged Adult Cells 0 h	-0.013676	Aged Adult Cells 72 h down vs Aged Adult Cells 0 h	5.72518e-07	3.13981	40.6397	6.37493	3.13981	Aged Adult Cells 7 d up vs Aged Adult Cells 0 h	0.367653	Aged Adult Cells 7 d up vs Aged Adult Cells 0 h	0.630884	-0.221439	0.235829	-0.485623	-0.221439	Aged Adult Cells 10 d down vs Aged Adult Cells 0 h	-0.0372638	Aged Adult Cells 10 d down vs Aged Adult Cells 0 h	21.4667	62.4892	12.0598	1
701918	cg08841613				2.95648e-07	0.990923	0.00493971	0.000131666	0.0114746	0.00493971	Aged Adult Cells 72 h up vs Aged Adult Cells 0 h	-0.00848456	Aged Adult Cells 72 h down vs Aged Adult Cells 0 h	5.53787e-05	-2.19422	22.2681	-4.71891	-2.19422	Aged Adult Cells 7 d down vs Aged Adult Cells 0 h	-0.242183	Aged Adult Cells 7 d down vs Aged Adult Cells 0 h	0.575312	0.243938	0.321092	0.56665	0.243938	Aged Adult Cells 10 d up vs Aged Adult Cells 0 h	0.0276656	Aged Adult Cells 10 d up vs Aged Adult Cells 0 h	12.4705	32.355	10.7487	1
46366	cg08854185	DBNDD1			0.00182572	0.611269	0.228626	0.264014	0.513823	0.228626	Aged Adult Cells 72 h up vs Aged Adult Cells 0 h	0.0258562	Aged Adult Cells 72 h up vs Aged Adult Cells 0 h	6.96574e-05	2.22815	21.494	4.63617	2.22815	Aged Adult Cells 7 d up vs Aged Adult Cells 0 h	0.324117	Aged Adult Cells 7 d up vs Aged Adult Cells 0 h	0.518059	0.291142	0.428139	0.654323	0.291142	Aged Adult Cells 10 d up vs Aged Adult Cells 0 h	0.0269033	Aged Adult Cells 10 d up vs Aged Adult Cells 0 h	4.45045	12.3355	11.4829	1
748980	cg08877957				0.000276581	0.808703	-0.0931285	0.0596923	-0.24432	-0.0931285	Aged Adult Cells 72 h down vs Aged Adult Cells 0 h	-0.0152936	Aged Adult Cells 72 h down vs Aged Adult Cells 0 h	7.09074e-06	-2.2475	29.7994	-5.45888	-2.2475	Aged Adult Cells 7 d down vs Aged Adult Cells 0 h	-0.285355	Aged Adult Cells 7 d down vs Aged Adult Cells 0 h	0.845953	-0.0747221	0.0384283	-0.196031	-0.0747221	Aged Adult Cells 10 d down vs Aged Adult Cells 0 h	-0.0127671	Aged Adult Cells 10 d down vs Aged Adult Cells 0 h	5.82641	11.8516	8.42704	1
342588	cg08955107	KLHL29			1.26756e-07	0.827701	-0.104354	0.0482359	-0.219627	-0.104354	Aged Adult Cells 72 h down vs Aged Adult Cells 0 h	-0.0166577	Aged Adult Cells 72 h down vs Aged Adult Cells 0 h	3.25994e-05	2.51975	24.1055	4.90974	2.51975	Aged Adult Cells 7 d up vs Aged Adult Cells 0 h	0.272758	Aged Adult Cells 7 d up vs Aged Adult Cells 0 h	0.716404	-0.1743	0.134569	-0.366836	-0.1743	Aged Adult Cells 10 d down vs Aged Adult Cells 0 h	-0.0251055	Aged Adult Cells 10 d down vs Aged Adult Cells 0 h	13.5243	42.746	13.0942	1
699152	cg09015976	DIP2A	Unclassified_Cell_type_specific		3.28927e-06	0.675533	-0.21596	0.178791	-0.422837	-0.21596	Aged Adult Cells 72 h down vs Aged Adult Cells 0 h	-0.0351425	Aged Adult Cells 72 h down vs Aged Adult Cells 0 h	3.86438e-05	2.67475	23.5081	4.84852	2.67475	Aged Adult Cells 7 d up vs Aged Adult Cells 0 h	0.292296	Aged Adult Cells 7 d up vs Aged Adult Cells 0 h	0.570666	-0.292957	0.329008	-0.573592	-0.292957	Aged Adult Cells 10 d down vs Aged Adult Cells 0 h	-0.0477902	Aged Adult Cells 10 d down vs Aged Adult Cells 0 h	9.78155	35.722	15.1296	1
245192	cg09059042	RING1		S_Shore	0.00173235	0.859351	0.0861714	0.0319637	0.178784	0.0861714	Aged Adult Cells 72 h up vs Aged Adult Cells 0 h	0.00583957	Aged Adult Cells 72 h up vs Aged Adult Cells 0 h	0.000164463	2.25166	18.7065	4.3251	2.25166	Aged Adult Cells 7 d up vs Aged Adult Cells 0 h	0.205266	Aged Adult Cells 7 d up vs Aged Adult Cells 0 h	0.980172	0.0120828	0.000628439	0.0250687	0.0120828	Aged Adult Cells 10 d up vs Aged Adult Cells 0 h	0.00303555	Aged Adult Cells 10 d up vs Aged Adult Cells 0 h	4.4867	14.5923	13.474	1
741100	cg09089913				3.44702e-08	0.680376	0.179051	0.173167	0.416133	0.179051	Aged Adult Cells 72 h up vs Aged Adult Cells 0 h	0.030073	Aged Adult Cells 72 h up vs Aged Adult Cells 0 h	1.83467e-05	-2.37791	26.179	-5.11654	-2.37791	Aged Adult Cells 7 d down vs Aged Adult Cells 0 h	-0.322684	Aged Adult Cells 7 d down vs Aged Adult Cells 0 h	0.686299	0.175535	0.166432	0.407961	0.175535	Aged Adult Cells 10 d up vs Aged Adult Cells 0 h	0.0297364	Aged Adult Cells 10 d up vs Aged Adult Cells 0 h	15.2674	39.5715	10.7378	1
293128	cg09130312				8.19179e-05	0.923543	0.0504682	0.00937216	0.0968099	0.0504682	Aged Adult Cells 72 h up vs Aged Adult Cells 0 h	0.00852622	Aged Adult Cells 72 h up vs Aged Adult Cells 0 h	3.91413e-05	-2.72752	23.4635	-4.84391	-2.72752	Aged Adult Cells 7 d down vs Aged Adult Cells 0 h	-0.206235	Aged Adult Cells 7 d down vs Aged Adult Cells 0 h	0.982135	-0.0117747	0.000510155	-0.0225866	-0.0117747	Aged Adult Cells 10 d down vs Aged Adult Cells 0 h	-0.00332415	Aged Adult Cells 10 d down vs Aged Adult Cells 0 h	6.80205	25.88	15.7625	1
269023	cg09143850	ODZ4		N_Shore	0.000387228	0.989527	-0.00662031	0.00017528	-0.0132393	-0.00662031	Aged Adult Cells 72 h down vs Aged Adult Cells 0 h	-0.000677817	Aged Adult Cells 72 h down vs Aged Adult Cells 0 h	3.87099e-05	2.61842	23.5021	4.8479	2.61842	Aged Adult Cells 7 d up vs Aged Adult Cells 0 h	0.337681	Aged Adult Cells 7 d up vs Aged Adult Cells 0 h	0.929822	-0.0444227	0.00789199	-0.0888369	-0.0444227	Aged Adult Cells 10 d down vs Aged Adult Cells 0 h	-0.00693883	Aged Adult Cells 10 d down vs Aged Adult Cells 0 h	5.56945	19.4968	14.5028	1
199171	cg09148216				2.08127e-05	0.777159	-0.129981	0.0816091	-0.285673	-0.129981	Aged Adult Cells 72 h down vs Aged Adult Cells 0 h	-0.0235237	Aged Adult Cells 72 h down vs Aged Adult Cells 0 h	0.000145573	-2.14737	19.0919	-4.36942	-2.14737	Aged Adult Cells 7 d down vs Aged Adult Cells 0 h	-0.341678	Aged Adult Cells 7 d down vs Aged Adult Cells 0 h	0.928406	0.0412387	0.0082147	0.090635	0.0412387	Aged Adult Cells 10 d up vs Aged Adult Cells 0 h	0.00459783	Aged Adult Cells 10 d up vs Aged Adult Cells 0 h	7.99556	23.1737	12.0073	1
515207	cg09212398				4.89896e-09	0.674962	-0.149818	0.179461	-0.423628	-0.149818	Aged Adult Cells 72 h down vs Aged Adult Cells 0 h	-0.0219956	Aged Adult Cells 72 h down vs Aged Adult Cells 0 h	2.24337e-06	2.24434	34.5198	5.87536	2.24434	Aged Adult Cells 7 d up vs Aged Adult Cells 0 h	0.239123	Aged Adult Cells 7 d up vs Aged Adult Cells 0 h	0.758457	-0.109784	0.0963646	-0.310426	-0.109784	Aged Adult Cells 10 d down vs Aged Adult Cells 0 h	-0.0146455	Aged Adult Cells 10 d down vs Aged Adult Cells 0 h	18.186	31.8439	7.25418	1
476198	cg09247362	VWA5A	Unclassified_Cell_type_specific		0.00103121	0.794921	0.109779	0.0688177	0.262331	0.109779	Aged Adult Cells 72 h up vs Aged Adult Cells 0 h	0.0121532	Aged Adult Cells 72 h up vs Aged Adult Cells 0 h	7.11426e-05	-2.09213	21.4235	-4.62855	-2.09213	Aged Adult Cells 7 d down vs Aged Adult Cells 0 h	-0.318061	Aged Adult Cells 7 d down vs Aged Adult Cells 0 h	0.760557	0.128738	0.0946404	0.307637	0.128738	Aged Adult Cells 10 d up vs Aged Adult Cells 0 h	0.017261	Aged Adult Cells 10 d up vs Aged Adult Cells 0 h	4.85077	11.8926	10.157	1
331453	cg09276573	PLCH1			1.04782e-11	0.713764	0.144576	0.137208	0.370416	0.144576	Aged Adult Cells 72 h up vs Aged Adult Cells 0 h	0.0219012	Aged Adult Cells 72 h up vs Aged Adult Cells 0 h	2.26769e-08	-3.20105	57.6531	-7.59296	-3.20105	Aged Adult Cells 7 d down vs Aged Adult Cells 0 h	-0.26545	Aged Adult Cells 7 d down vs Aged Adult Cells 0 h	0.581651	0.217488	0.310497	0.557222	0.217488	Aged Adult Cells 10 d up vs Aged Adult Cells 0 h	0.0338226	Aged Adult Cells 10 d up vs Aged Adult Cells 0 h	30.3993	64.8346	8.83575	1
453336	cg09287495	CELF4		S_Shelf	3.18072e-06	0.69488	-0.122539	0.15695	-0.39617	-0.122539	Aged Adult Cells 72 h down vs Aged Adult Cells 0 h	-0.0207693	Aged Adult Cells 72 h down vs Aged Adult Cells 0 h	8.71346e-07	-2.07824	38.6949	-6.22053	-2.07824	Aged Adult Cells 7 d down vs Aged Adult Cells 0 h	-0.309556	Aged Adult Cells 7 d down vs Aged Adult Cells 0 h	0.939585	-0.0236473	0.00584487	-0.0764517	-0.0236473	Aged Adult Cells 10 d down vs Aged Adult Cells 0 h	-0.00368933	Aged Adult Cells 10 d down vs Aged Adult Cells 0 h	9.8161	13.1479	5.54902	1
695257	cg09302031	DCDC2			6.70647e-09	0.352611	0.41953	0.892481	0.944712	0.41953	Aged Adult Cells 72 h up vs Aged Adult Cells 0 h	0.069043	Aged Adult Cells 72 h up vs Aged Adult Cells 0 h	2.72912e-06	-2.78406	33.6886	-5.80419	-2.78406	Aged Adult Cells 7 d down vs Aged Adult Cells 0 h	-0.353359	Aged Adult Cells 7 d down vs Aged Adult Cells 0 h	0.450658	0.339567	0.58469	0.76465	0.339567	Aged Adult Cells 10 d up vs Aged Adult Cells 0 h	0.0580589	Aged Adult Cells 10 d up vs Aged Adult Cells 0 h	17.6896	48.8397	11.4381	1
252539	cg09462274				5.58678e-07	0.9614	0.0203451	0.00238306	0.0488166	0.0203451	Aged Adult Cells 72 h up vs Aged Adult Cells 0 h	0.00772007	Aged Adult Cells 72 h up vs Aged Adult Cells 0 h	7.08566e-06	-2.45749	29.8022	-5.45914	-2.45749	Aged Adult Cells 7 d down vs Aged Adult Cells 0 h	-0.37878	Aged Adult Cells 7 d down vs Aged Adult Cells 0 h	0.777078	0.119104	0.08167	0.28578	0.119104	Aged Adult Cells 10 d up vs Aged Adult Cells 0 h	0.0206133	Aged Adult Cells 10 d up vs Aged Adult Cells 0 h	11.7174	28.4935	10.0743	1
398819	cg09484678			S_Shore	8.51147e-07	0.688436	-0.158923	0.16404	-0.405019	-0.158923	Aged Adult Cells 72 h down vs Aged Adult Cells 0 h	-0.0255279	Aged Adult Cells 72 h down vs Aged Adult Cells 0 h	3.87567e-07	2.76293	42.4981	6.51906	2.76293	Aged Adult Cells 7 d up vs Aged Adult Cells 0 h	0.349409	Aged Adult Cells 7 d up vs Aged Adult Cells 0 h	0.802224	-0.0991853	0.0638957	-0.252776	-0.0991853	Aged Adult Cells 10 d down vs Aged Adult Cells 0 h	-0.0160223	Aged Adult Cells 10 d down vs Aged Adult Cells 0 h	11.2366	24.2207	8.92998	1
719230	cg09511467				0.000598498	0.612051	-0.286611	0.262852	-0.512691	-0.286611	Aged Adult Cells 72 h down vs Aged Adult Cells 0 h	-0.0403802	Aged Adult Cells 72 h down vs Aged Adult Cells 0 h	8.93103e-05	-2.74523	20.6697	-4.5464	-2.74523	Aged Adult Cells 7 d down vs Aged Adult Cells 0 h	-0.395944	Aged Adult Cells 7 d down vs Aged Adult Cells 0 h	0.556091	-0.332936	0.354688	-0.595557	-0.332936	Aged Adult Cells 10 d down vs Aged Adult Cells 0 h	-0.0472657	Aged Adult Cells 10 d down vs Aged Adult Cells 0 h	5.24473	22.9471	18.1261	1
428943	cg09539496			S_Shelf	1.00123e-05	0.7907	-0.15959	0.071751	-0.267864	-0.15959	Aged Adult Cells 72 h down vs Aged Adult Cells 0 h	-0.0286321	Aged Adult Cells 72 h down vs Aged Adult Cells 0 h	2.6036e-05	-3.21159	24.9063	-4.99063	-3.21159	Aged Adult Cells 7 d down vs Aged Adult Cells 0 h	-0.297701	Aged Adult Cells 7 d down vs Aged Adult Cells 0 h	0.594228	-0.320931	0.290162	-0.538667	-0.320931	Aged Adult Cells 10 d down vs Aged Adult Cells 0 h	-0.0509626	Aged Adult Cells 10 d down vs Aged Adult Cells 0 h	8.67802	43.1253	20.5879	1
662515	cg09557462	ADRA1A		Island	4.74765e-05	0.868916	0.103712	0.0277233	0.166503	0.103712	Aged Adult Cells 72 h up vs Aged Adult Cells 0 h	0.0184436	Aged Adult Cells 72 h up vs Aged Adult Cells 0 h	6.33493e-05	-3.14221	21.8128	-4.67042	-3.14221	Aged Adult Cells 7 d down vs Aged Adult Cells 0 h	-0.441445	Aged Adult Cells 7 d down vs Aged Adult Cells 0 h	0.799056	0.16003	0.0660069	0.256918	0.16003	Aged Adult Cells 10 d up vs Aged Adult Cells 0 h	0.0261555	Aged Adult Cells 10 d up vs Aged Adult Cells 0 h	7.26457	39.4594	22.503	1
301718	cg09587557	KIAA1407			0.000904122	0.788684	-0.113763	0.0731753	-0.270509	-0.113763	Aged Adult Cells 72 h down vs Aged Adult Cells 0 h	-0.0189404	Aged Adult Cells 72 h down vs Aged Adult Cells 0 h	5.93211e-05	2.13229	22.0347	4.69411	2.13229	Aged Adult Cells 7 d up vs Aged Adult Cells 0 h	0.238343	Aged Adult Cells 7 d up vs Aged Adult Cells 0 h	0.601928	-0.221799	0.278151	-0.5274	-0.221799	Aged Adult Cells 10 d down vs Aged Adult Cells 0 h	-0.0302057	Aged Adult Cells 10 d down vs Aged Adult Cells 0 h	4.94484	12.2439	10.2581	1
376061	cg09602988		Unclassified_Cell_type_specific		6.1579e-05	0.686254	0.197661	0.166482	0.408022	0.197661	Aged Adult Cells 72 h up vs Aged Adult Cells 0 h	0.0255149	Aged Adult Cells 72 h up vs Aged Adult Cells 0 h	3.34573e-05	-2.56414	24.0138	-4.90039	-2.56414	Aged Adult Cells 7 d down vs Aged Adult Cells 0 h	-0.181195	Aged Adult Cells 7 d down vs Aged Adult Cells 0 h	0.855293	0.0891372	0.0338566	0.184002	0.0891372	Aged Adult Cells 10 d up vs Aged Adult Cells 0 h	0.012231	Aged Adult Cells 10 d up vs Aged Adult Cells 0 h	7.04201	23.1366	13.6114	1
35070	cg09614721	SH2B3	Promoter_Associated_Cell_type_specific		0.000787654	0.900527	0.0617289	0.0159	0.126095	0.0617289	Aged Adult Cells 72 h up vs Aged Adult Cells 0 h	0.0113093	Aged Adult Cells 72 h up vs Aged Adult Cells 0 h	9.13723e-05	2.39962	20.5948	4.53815	2.39962	Aged Adult Cells 7 d up vs Aged Adult Cells 0 h	0.210218	Aged Adult Cells 7 d up vs Aged Adult Cells 0 h	0.999608	0.000242619	2.45622e-07	0.000495603	0.000242619	Aged Adult Cells 10 d up vs Aged Adult Cells 0 h	0.00297631	Aged Adult Cells 10 d up vs Aged Adult Cells 0 h	5.04427	16.9242	13.8998	1
129474	cg09623845	LRRN1		S_Shore	9.5601e-05	0.796345	-0.13462	0.0678425	-0.260466	-0.13462	Aged Adult Cells 72 h down vs Aged Adult Cells 0 h	-0.011219	Aged Adult Cells 72 h down vs Aged Adult Cells 0 h	5.11377e-05	-2.65038	22.5399	-4.74762	-2.65038	Aged Adult Cells 7 d down vs Aged Adult Cells 0 h	-0.406551	Aged Adult Cells 7 d down vs Aged Adult Cells 0 h	0.856303	0.0944288	0.0333803	0.182703	0.0944288	Aged Adult Cells 10 d up vs Aged Adult Cells 0 h	0.0216404	Aged Adult Cells 10 d up vs Aged Adult Cells 0 h	6.67399	24.9593	15.4934	1
130566	cg09677663	SAMD3			0.000652443	0.897515	0.0930556	0.0168831	0.129935	0.0930556	Aged Adult Cells 72 h up vs Aged Adult Cells 0 h	0.0146685	Aged Adult Cells 72 h up vs Aged Adult Cells 0 h	7.75238e-05	-3.55644	21.1373	-4.59754	-3.55644	Aged Adult Cells 7 d down vs Aged Adult Cells 0 h	-0.533073	Aged Adult Cells 7 d down vs Aged Adult Cells 0 h	0.771855	0.209605	0.0856586	0.292675	0.209605	Aged Adult Cells 10 d up vs Aged Adult Cells 0 h	0.0287517	Aged Adult Cells 10 d up vs Aged Adult Cells 0 h	5.18138	37.2054	29.7482	1
181827	cg09696120	ZAP70		N_Shore	0.000289199	0.759542	0.113178	0.0954719	0.308985	0.113178	Aged Adult Cells 72 h up vs Aged Adult Cells 0 h	0.0185697	Aged Adult Cells 72 h up vs Aged Adult Cells 0 h	1.79486e-05	-2.02742	26.2598	-5.12444	-2.02742	Aged Adult Cells 7 d down vs Aged Adult Cells 0 h	-0.265343	Aged Adult Cells 7 d down vs Aged Adult Cells 0 h	0.761327	0.11231	0.094013	0.306615	0.11231	Aged Adult Cells 10 d up vs Aged Adult Cells 0 h	0.0188454	Aged Adult Cells 10 d up vs Aged Adult Cells 0 h	5.79203	10.8794	7.7817	1
120984	cg09734394			S_Shore	0.00248222	0.883233	-0.0847745	0.0219549	-0.148172	-0.0847745	Aged Adult Cells 72 h down vs Aged Adult Cells 0 h	-0.0116261	Aged Adult Cells 72 h down vs Aged Adult Cells 0 h	0.000173928	2.66024	18.5309	4.30475	2.66024	Aged Adult Cells 7 d up vs Aged Adult Cells 0 h	0.376015	Aged Adult Cells 7 d up vs Aged Adult Cells 0 h	0.720252	-0.2069	0.130774	-0.361627	-0.2069	Aged Adult Cells 10 d down vs Aged Adult Cells 0 h	-0.0268689	Aged Adult Cells 10 d down vs Aged Adult Cells 0 h	4.24052	19.4333	18.9857	1
420702	cg09828027	FLYWCH1			6.80703e-05	0.834024	0.0891711	0.0447065	0.211439	0.0891711	Aged Adult Cells 72 h up vs Aged Adult Cells 0 h	0.0155086	Aged Adult Cells 72 h up vs Aged Adult Cells 0 h	4.20619e-05	2.19472	23.2131	4.818	2.19472	Aged Adult Cells 7 d up vs Aged Adult Cells 0 h	0.290624	Aged Adult Cells 7 d up vs Aged Adult Cells 0 h	0.814206	0.100015	0.0562414	0.237153	0.100015	Aged Adult Cells 10 d up vs Aged Adult Cells 0 h	0.0168985	Aged Adult Cells 10 d up vs Aged Adult Cells 0 h	6.95725	17.3238	10.3159	1
581911	cg09852346	REV3L			0.00116338	0.484036	0.352931	0.502564	0.708917	0.352931	Aged Adult Cells 72 h up vs Aged Adult Cells 0 h	0.0404159	Aged Adult Cells 72 h up vs Aged Adult Cells 0 h	0.000157008	-2.33482	18.8526	-4.34196	-2.33482	Aged Adult Cells 7 d down vs Aged Adult Cells 0 h	-0.345762	Aged Adult Cells 7 d down vs Aged Adult Cells 0 h	0.480547	0.355778	0.510706	0.714637	0.355778	Aged Adult Cells 10 d up vs Aged Adult Cells 0 h	0.0424516	Aged Adult Cells 10 d up vs Aged Adult Cells 0 h	4.76515	16.5346	14.3753	1
525483	cg09893877	TERF2		S_Shore	1.762e-05	0.93906	0.0294672	0.00594708	0.0771173	0.0294672	Aged Adult Cells 72 h up vs Aged Adult Cells 0 h	0.00521839	Aged Adult Cells 72 h up vs Aged Adult Cells 0 h	1.34218e-05	2.15814	27.3426	5.22901	2.15814	Aged Adult Cells 7 d up vs Aged Adult Cells 0 h	0.208827	Aged Adult Cells 7 d up vs Aged Adult Cells 0 h	0.852846	-0.0715115	0.0350251	-0.18715	-0.0715115	Aged Adult Cells 10 d down vs Aged Adult Cells 0 h	-0.00732569	Aged Adult Cells 10 d down vs Aged Adult Cells 0 h	8.14801	16.6553	8.4684	1
358638	cg09899761	CCSER1			2.21074e-05	0.732228	0.163126	0.119356	0.345479	0.163126	Aged Adult Cells 72 h up vs Aged Adult Cells 0 h	0.025634	Aged Adult Cells 72 h up vs Aged Adult Cells 0 h	1.89296e-05	-2.60372	26.064	-5.10529	-2.60372	Aged Adult Cells 7 d down vs Aged Adult Cells 0 h	-0.368879	Aged Adult Cells 7 d down vs Aged Adult Cells 0 h	0.81197	0.113351	0.0576306	0.240064	0.113351	Aged Adult Cells 10 d up vs Aged Adult Cells 0 h	0.0189781	Aged Adult Cells 10 d up vs Aged Adult Cells 0 h	7.94072	24.785	12.9309	1
701189	cg09938425	ADAMTS17			0.00281305	0.00320862	1.37401	10.3244	3.21317	1.37401	Aged Adult Cells 72 h up vs Aged Adult Cells 0 h	0.151968	Aged Adult Cells 72 h up vs Aged Adult Cells 0 h	9.39593e-05	2.09143	20.5032	4.52805	2.09143	Aged Adult Cells 7 d up vs Aged Adult Cells 0 h	0.270567	Aged Adult Cells 7 d up vs Aged Adult Cells 0 h	0.00158107	1.49073	12.153	3.48612	1.49073	Aged Adult Cells 10 d up vs Aged Adult Cells 0 h	0.170251	Aged Adult Cells 10 d up vs Aged Adult Cells 0 h	4.15604	10.6396	10.6058	1
673601	cg09952551				5.39207e-14	0.44565	0.379629	0.597868	0.773219	0.379629	Aged Adult Cells 72 h up vs Aged Adult Cells 0 h	0.0572391	Aged Adult Cells 72 h up vs Aged Adult Cells 0 h	1.06006e-07	-3.71404	49.0495	-7.00353	-3.71404	Aged Adult Cells 7 d down vs Aged Adult Cells 0 h	-0.501357	Aged Adult Cells 7 d down vs Aged Adult Cells 0 h	0.339979	0.476331	0.941251	0.970181	0.476331	Aged Adult Cells 10 d up vs Aged Adult Cells 0 h	0.0739954	Aged Adult Cells 10 d up vs Aged Adult Cells 0 h	45.8661	154.786	13.9811	1
311607	cg09981830				3.02288e-13	0.472626	0.215035	0.529561	0.727709	0.215035	Aged Adult Cells 72 h up vs Aged Adult Cells 0 h	0.0199306	Aged Adult Cells 72 h up vs Aged Adult Cells 0 h	1.05623e-08	-2.51862	62.2695	-7.8911	-2.51862	Aged Adult Cells 7 d down vs Aged Adult Cells 0 h	-0.120514	Aged Adult Cells 7 d down vs Aged Adult Cells 0 h	0.0899881	-0.518311	3.07664	-1.75404	-0.518311	Aged Adult Cells 10 d down vs Aged Adult Cells 0 h	-0.0294527	Aged Adult Cells 10 d down vs Aged Adult Cells 0 h	40.1776	49.1152	5.06444	1
531538	cg10024501				8.42966e-05	0.923644	-0.0600433	0.00934753	-0.0966826	-0.0600433	Aged Adult Cells 72 h down vs Aged Adult Cells 0 h	-0.00236233	Aged Adult Cells 72 h down vs Aged Adult Cells 0 h	0.00013145	2.95583	19.4168	4.40645	2.95583	Aged Adult Cells 7 d up vs Aged Adult Cells 0 h	0.362869	Aged Adult Cells 7 d up vs Aged Adult Cells 0 h	0.97471	0.0198584	0.00102248	0.0319762	0.0198584	Aged Adult Cells 10 d up vs Aged Adult Cells 0 h	0.00696693	Aged Adult Cells 10 d up vs Aged Adult Cells 0 h	6.77822	36.5996	22.3697	1
626077	cg10112249				0.00062355	0.930455	-0.0471473	0.00775003	-0.0880342	-0.0471473	Aged Adult Cells 72 h down vs Aged Adult Cells 0 h	0.000391647	Aged Adult Cells 72 h up vs Aged Adult Cells 0 h	6.12648e-05	-2.70866	21.9257	-4.68248	-2.70866	Aged Adult Cells 7 d down vs Aged Adult Cells 0 h	-0.410297	Aged Adult Cells 7 d down vs Aged Adult Cells 0 h	0.999858	-9.61646e-05	3.22419e-08	-0.00017956	-9.61646e-05	Aged Adult Cells 10 d down vs Aged Adult Cells 0 h	0.00493322	Aged Adult Cells 10 d up vs Aged Adult Cells 0 h	5.21459	20.9391	16.6356	1
713094	cg10113286				8.59664e-10	0.190806	0.320699	1.79431	1.33952	0.320699	Aged Adult Cells 72 h up vs Aged Adult Cells 0 h	0.0359733	Aged Adult Cells 72 h up vs Aged Adult Cells 0 h	6.70111e-09	2.08708	65.1373	8.07077	2.08708	Aged Adult Cells 7 d up vs Aged Adult Cells 0 h	0.169251	Aged Adult Cells 7 d up vs Aged Adult Cells 0 h	0.661344	0.105963	0.195888	0.442592	0.105963	Aged Adult Cells 10 d up vs Aged Adult Cells 0 h	0.0124974	Aged Adult Cells 10 d up vs Aged Adult Cells 0 h	21.1385	16.963	3.32451	1
559752	cg10116840	TP53AIP1			4.02277e-07	0.792103	0.121143	0.0707685	0.266023	0.121143	Aged Adult Cells 72 h up vs Aged Adult Cells 0 h	0.0206434	Aged Adult Cells 72 h up vs Aged Adult Cells 0 h	5.13932e-07	3.15522	41.1488	6.41474	3.15522	Aged Adult Cells 7 d up vs Aged Adult Cells 0 h	0.385977	Aged Adult Cells 7 d up vs Aged Adult Cells 0 h	0.740399	0.152332	0.1119	0.334514	0.152332	Aged Adult Cells 10 d up vs Aged Adult Cells 0 h	0.0259857	Aged Adult Cells 10 d up vs Aged Adult Cells 0 h	12.102	35.135	12.0277	1
473655	cg10133876	CLIC6		N_Shore	0.000404925	0.889777	0.0634589	0.0195469	0.13981	0.0634589	Aged Adult Cells 72 h up vs Aged Adult Cells 0 h	0.00788868	Aged Adult Cells 72 h up vs Aged Adult Cells 0 h	0.000153884	-2.13227	18.9161	-4.34926	-2.13227	Aged Adult Cells 7 d down vs Aged Adult Cells 0 h	-0.177136	Aged Adult Cells 7 d down vs Aged Adult Cells 0 h	0.838274	0.0934767	0.0424129	0.205944	0.0934767	Aged Adult Cells 10 d up vs Aged Adult Cells 0 h	0.0119596	Aged Adult Cells 10 d up vs Aged Adult Cells 0 h	5.53572	15.9665	11.9491	1
385821	cg10158280	MYO1D			1.43811e-08	0.80421	0.141151	0.0625911	0.250182	0.141151	Aged Adult Cells 72 h up vs Aged Adult Cells 0 h	0.0251942	Aged Adult Cells 72 h up vs Aged Adult Cells 0 h	8.72934e-06	-3.28095	28.9867	-5.38393	-3.28095	Aged Adult Cells 7 d down vs Aged Adult Cells 0 h	-0.434026	Aged Adult Cells 7 d down vs Aged Adult Cells 0 h	0.900208	0.0713715	0.0160028	0.126502	0.0713715	Aged Adult Cells 10 d up vs Aged Adult Cells 0 h	0.0159981	Aged Adult Cells 10 d up vs Aged Adult Cells 0 h	16.5272	73.6515	18.4621	1
694341	cg10180415	CD58	Promoter_Associated		5.0469e-08	0.378769	-0.254574	0.79894	-0.893835	-0.254574	Aged Adult Cells 72 h down vs Aged Adult Cells 0 h	-0.0429705	Aged Adult Cells 72 h down vs Aged Adult Cells 0 h	4.83868e-08	2.24612	53.3096	7.30134	2.24612	Aged Adult Cells 7 d up vs Aged Adult Cells 0 h	0.299355	Aged Adult Cells 7 d up vs Aged Adult Cells 0 h	0.672311	-0.121702	0.182593	-0.427308	-0.121702	Aged Adult Cells 10 d down vs Aged Adult Cells 0 h	-0.0197951	Aged Adult Cells 10 d down vs Aged Adult Cells 0 h	14.741	16.7405	4.7048	1
404219	cg10206933	BNIP3	Promoter_Associated_Cell_type_specific		1.48128e-07	0.91641	-0.0560527	0.0112098	-0.105876	-0.0560527	Aged Adult Cells 72 h down vs Aged Adult Cells 0 h	-0.00957187	Aged Adult Cells 72 h down vs Aged Adult Cells 0 h	4.49824e-05	2.74128	22.9808	4.79382	2.74128	Aged Adult Cells 7 d up vs Aged Adult Cells 0 h	0.379038	Aged Adult Cells 7 d up vs Aged Adult Cells 0 h	0.970368	0.0198367	0.00140392	0.037469	0.0198367	Aged Adult Cells 10 d up vs Aged Adult Cells 0 h	0.00308906	Aged Adult Cells 10 d up vs Aged Adult Cells 0 h	13.3259	52.2902	16.2564	1
763934	cg10212378	KCND3			0.00165191	0.873879	0.0707777	0.0256457	0.160143	0.0707777	Aged Adult Cells 72 h up vs Aged Adult Cells 0 h	0.0103588	Aged Adult Cells 72 h up vs Aged Adult Cells 0 h	0.000121469	-2.11721	19.67	-4.43509	-2.11721	Aged Adult Cells 7 d down vs Aged Adult Cells 0 h	-0.227974	Aged Adult Cells 7 d down vs Aged Adult Cells 0 h	0.723051	0.158155	0.128053	0.357845	0.158155	Aged Adult Cells 10 d up vs Aged Adult Cells 0 h	0.0237079	Aged Adult Cells 10 d up vs Aged Adult Cells 0 h	4.51961	12.3597	11.3294	1
427798	cg10351869				5.78475e-05	0.930296	0.03753	0.00778542	0.088235	0.03753	Aged Adult Cells 72 h up vs Aged Adult Cells 0 h	0.0072664	Aged Adult Cells 72 h up vs Aged Adult Cells 0 h	1.10598e-05	-2.43433	28.0761	-5.29869	-2.43433	Aged Adult Cells 7 d down vs Aged Adult Cells 0 h	-0.367038	Aged Adult Cells 7 d down vs Aged Adult Cells 0 h	0.564167	0.248123	0.340297	0.58335	0.248123	Aged Adult Cells 10 d up vs Aged Adult Cells 0 h	0.0229304	Aged Adult Cells 10 d up vs Aged Adult Cells 0 h	7.09516	17.9707	10.4931	1
227566	cg10354850				0.0001355	0.894323	-0.0879786	0.0179577	-0.134006	-0.0879786	Aged Adult Cells 72 h down vs Aged Adult Cells 0 h	-0.0148046	Aged Adult Cells 72 h down vs Aged Adult Cells 0 h	0.000172946	3.05408	18.5486	4.30681	3.05408	Aged Adult Cells 7 d up vs Aged Adult Cells 0 h	0.361692	Aged Adult Cells 7 d up vs Aged Adult Cells 0 h	0.895477	-0.0870124	0.0175654	-0.132535	-0.0870124	Aged Adult Cells 10 d down vs Aged Adult Cells 0 h	-0.0145507	Aged Adult Cells 10 d down vs Aged Adult Cells 0 h	6.38942	38.5562	24.9996	1
34660	cg10383458	IFITM10	Unclassified_Cell_type_specific	S_Shore	3.97529e-05	0.821938	-0.107109	0.0515751	-0.227101	-0.107109	Aged Adult Cells 72 h down vs Aged Adult Cells 0 h	-0.0147733	Aged Adult Cells 72 h down vs Aged Adult Cells 0 h	3.89741e-06	2.89101	32.2065	5.67508	2.89101	Aged Adult Cells 7 d up vs Aged Adult Cells 0 h	0.43	Aged Adult Cells 7 d up vs Aged Adult Cells 0 h	0.700876	-0.182977	0.150516	-0.387964	-0.182977	Aged Adult Cells 10 d down vs Aged Adult Cells 0 h	-0.0167425	Aged Adult Cells 10 d down vs Aged Adult Cells 0 h	7.41866	23.1027	12.9014	1
70059	cg10386298			Island	4.08515e-07	0.695582	-0.313142	0.156189	-0.395207	-0.313142	Aged Adult Cells 72 h down vs Aged Adult Cells 0 h	-0.0389797	Aged Adult Cells 72 h down vs Aged Adult Cells 0 h	2.92225e-05	4.2356	24.4935	4.94909	4.2356	Aged Adult Cells 7 d up vs Aged Adult Cells 0 h	0.493015	Aged Adult Cells 7 d up vs Aged Adult Cells 0 h	0.859758	-0.141244	0.0317767	-0.17826	-0.141244	Aged Adult Cells 10 d down vs Aged Adult Cells 0 h	-0.0187652	Aged Adult Cells 10 d down vs Aged Adult Cells 0 h	12.0838	106.21	36.4133	1
157310	cg10398993	MSLN			0.00196692	0.919949	-0.0435306	0.0102772	-0.101377	-0.0435306	Aged Adult Cells 72 h down vs Aged Adult Cells 0 h	-0.00658501	Aged Adult Cells 72 h down vs Aged Adult Cells 0 h	9.36069e-05	2.10074	20.5155	4.52941	2.10074	Aged Adult Cells 7 d up vs Aged Adult Cells 0 h	0.317107	Aged Adult Cells 7 d up vs Aged Adult Cells 0 h	0.932844	-0.0364995	0.00722535	-0.085002	-0.0364995	Aged Adult Cells 10 d down vs Aged Adult Cells 0 h	-0.00511019	Aged Adult Cells 10 d down vs Aged Adult Cells 0 h	4.39921	11.3558	10.6941	1
571850	cg10403266	PCSK6			3.51098e-06	0.966457	0.0197115	0.0017992	0.042417	0.0197115	Aged Adult Cells 72 h up vs Aged Adult Cells 0 h	0.00362155	Aged Adult Cells 72 h up vs Aged Adult Cells 0 h	1.17923e-05	2.64804	27.832	5.2756	2.64804	Aged Adult Cells 7 d up vs Aged Adult Cells 0 h	0.355791	Aged Adult Cells 7 d up vs Aged Adult Cells 0 h	0.972174	-0.0163506	0.00123796	-0.0351847	-0.0163506	Aged Adult Cells 10 d down vs Aged Adult Cells 0 h	-0.00149078	Aged Adult Cells 10 d down vs Aged Adult Cells 0 h	9.71461	29.3706	12.5253	1
742130	cg10438589				3.51789e-07	0.95082	0.0318961	0.00387042	0.0622127	0.0318961	Aged Adult Cells 72 h up vs Aged Adult Cells 0 h	0.00500708	Aged Adult Cells 72 h up vs Aged Adult Cells 0 h	1.55065e-06	-3.32805	36.1174	-6.00977	-3.32805	Aged Adult Cells 7 d down vs Aged Adult Cells 0 h	-0.274038	Aged Adult Cells 7 d down vs Aged Adult Cells 0 h	0.847441	0.0995203	0.0376796	0.194112	0.0995203	Aged Adult Cells 10 d up vs Aged Adult Cells 0 h	0.0112837	Aged Adult Cells 10 d up vs Aged Adult Cells 0 h	12.2615	45.1221	15.2456	1
746562	cg10446995				5.35443e-05	0.695305	0.142519	0.156489	0.395587	0.142519	Aged Adult Cells 72 h up vs Aged Adult Cells 0 h	0.0240337	Aged Adult Cells 72 h up vs Aged Adult Cells 0 h	2.28171e-06	2.28394	34.4475	5.8692	2.28394	Aged Adult Cells 7 d up vs Aged Adult Cells 0 h	0.352487	Aged Adult Cells 7 d up vs Aged Adult Cells 0 h	0.725102	0.127925	0.126079	0.355077	0.127925	Aged Adult Cells 10 d up vs Aged Adult Cells 0 h	0.0214993	Aged Adult Cells 10 d up vs Aged Adult Cells 0 h	7.16119	13.013	7.52822	1
629860	cg10452424	ZNF608		S_Shelf	0.000178831	0.893098	0.0630302	0.0183793	0.13557	0.0630302	Aged Adult Cells 72 h up vs Aged Adult Cells 0 h	0.0105718	Aged Adult Cells 72 h up vs Aged Adult Cells 0 h	1.11266e-05	2.65979	28.0532	5.29653	2.65979	Aged Adult Cells 7 d up vs Aged Adult Cells 0 h	0.323567	Aged Adult Cells 7 d up vs Aged Adult Cells 0 h	0.894967	-0.061921	0.0177382	-0.133185	-0.061921	Aged Adult Cells 10 d down vs Aged Adult Cells 0 h	-0.0102097	Aged Adult Cells 10 d down vs Aged Adult Cells 0 h	6.16748	18.6639	12.537	1
568632	cg10496762	PMM2			9.40247e-07	0.765743	-0.141831	0.0904567	-0.30076	-0.141831	Aged Adult Cells 72 h down vs Aged Adult Cells 0 h	-0.023618	Aged Adult Cells 72 h down vs Aged Adult Cells 0 h	1.83739e-06	3.02965	35.3783	5.94796	3.02965	Aged Adult Cells 7 d up vs Aged Adult Cells 0 h	0.38636	Aged Adult Cells 7 d up vs Aged Adult Cells 0 h	0.912668	0.0521724	0.01224	0.110634	0.0521724	Aged Adult Cells 10 d up vs Aged Adult Cells 0 h	0.00840496	Aged Adult Cells 10 d up vs Aged Adult Cells 0 h	11.1249	34.6357	12.8982	1
548729	cg10539444				0.00142096	0.847049	-0.124906	0.0378764	-0.194618	-0.124906	Aged Adult Cells 72 h down vs Aged Adult Cells 0 h	-0.0155836	Aged Adult Cells 72 h down vs Aged Adult Cells 0 h	5.22121e-05	-3.28595	22.4688	-4.74013	-3.28595	Aged Adult Cells 7 d down vs Aged Adult Cells 0 h	-0.455694	Aged Adult Cells 7 d down vs Aged Adult Cells 0 h	0.901481	-0.0801471	0.0155948	-0.124879	-0.0801471	Aged Adult Cells 10 d down vs Aged Adult Cells 0 h	-0.0130167	Aged Adult Cells 10 d down vs Aged Adult Cells 0 h	4.62447	26.6677	23.8904	1
617756	cg10540721				4.02849e-06	0.780429	-0.133012	0.0791657	-0.281364	-0.133012	Aged Adult Cells 72 h down vs Aged Adult Cells 0 h	-0.0204313	Aged Adult Cells 72 h down vs Aged Adult Cells 0 h	3.75456e-05	2.48104	23.6089	4.85889	2.48104	Aged Adult Cells 7 d up vs Aged Adult Cells 0 h	0.27574	Aged Adult Cells 7 d up vs Aged Adult Cells 0 h	0.949005	-0.0304977	0.00416188	-0.0645126	-0.0304977	Aged Adult Cells 10 d down vs Aged Adult Cells 0 h	-0.00691739	Aged Adult Cells 10 d down vs Aged Adult Cells 0 h	9.57446	29.9563	12.9621	1
452523	cg10603906			N_Shelf	0.00401816	0.923026	0.0463558	0.00949988	0.0974673	0.0463558	Aged Adult Cells 72 h up vs Aged Adult Cells 0 h	0.00926682	Aged Adult Cells 72 h up vs Aged Adult Cells 0 h	0.000145128	2.24519	19.1016	4.37053	2.24519	Aged Adult Cells 7 d up vs Aged Adult Cells 0 h	0.345519	Aged Adult Cells 7 d up vs Aged Adult Cells 0 h	0.804182	0.119005	0.0626099	0.25022	0.119005	Aged Adult Cells 10 d up vs Aged Adult Cells 0 h	0.0160831	Aged Adult Cells 10 d up vs Aged Adult Cells 0 h	3.9184	12.4087	13.1195	1
341	cg10627839	CFHR4			0.00358336	0.976537	0.0259515	0.000880067	0.0296659	0.0259515	Aged Adult Cells 72 h up vs Aged Adult Cells 0 h	0.0164433	Aged Adult Cells 72 h up vs Aged Adult Cells 0 h	0.000160486	4.09511	18.7835	4.334	4.09511	Aged Adult Cells 7 d up vs Aged Adult Cells 0 h	0.56898	Aged Adult Cells 7 d up vs Aged Adult Cells 0 h	0.878894	0.134475	0.0236305	0.153722	0.134475	Aged Adult Cells 10 d up vs Aged Adult Cells 0 h	0.0265735	Aged Adult Cells 10 d up vs Aged Adult Cells 0 h	3.99423	42.7927	44.385	1
179064	cg10653003				6.98216e-07	0.851243	-0.110332	0.0358019	-0.189214	-0.110332	Aged Adult Cells 72 h down vs Aged Adult Cells 0 h	-0.0208282	Aged Adult Cells 72 h down vs Aged Adult Cells 0 h	3.87428e-05	-3.05316	23.4992	-4.84759	-3.05316	Aged Adult Cells 7 d down vs Aged Adult Cells 0 h	-0.320621	Aged Adult Cells 7 d down vs Aged Adult Cells 0 h	0.887649	0.0831092	0.0203142	0.142528	0.0831092	Aged Adult Cells 10 d up vs Aged Adult Cells 0 h	0.0110215	Aged Adult Cells 10 d up vs Aged Adult Cells 0 h	11.4611	54.5573	19.7209	1
776085	cg10706246				9.13786e-05	0.813948	0.0857195	0.0564005	0.237488	0.0857195	Aged Adult Cells 72 h up vs Aged Adult Cells 0 h	0.0111171	Aged Adult Cells 72 h up vs Aged Adult Cells 0 h	9.41622e-06	-2.08835	28.6936	-5.35664	-2.08835	Aged Adult Cells 7 d down vs Aged Adult Cells 0 h	-0.200745	Aged Adult Cells 7 d down vs Aged Adult Cells 0 h	0.736397	0.122677	0.115518	0.33988	0.122677	Aged Adult Cells 10 d up vs Aged Adult Cells 0 h	0.0174153	Aged Adult Cells 10 d up vs Aged Adult Cells 0 h	6.71131	12.2408	7.55621	1
604091	cg10720709				0.000458875	0.945098	-0.0291912	0.00482508	-0.0694628	-0.0291912	Aged Adult Cells 72 h down vs Aged Adult Cells 0 h	-0.00495479	Aged Adult Cells 72 h down vs Aged Adult Cells 0 h	5.2828e-05	2.14969	22.4288	4.7359	2.14969	Aged Adult Cells 7 d up vs Aged Adult Cells 0 h	0.31237	Aged Adult Cells 7 d up vs Aged Adult Cells 0 h	0.8302	0.0909356	0.046824	0.216388	0.0909356	Aged Adult Cells 10 d up vs Aged Adult Cells 0 h	0.0154097	Aged Adult Cells 10 d up vs Aged Adult Cells 0 h	5.44182	13.4546	10.243	1
783577	cg10730162				5.71223e-06	0.853877	0.0645546	0.0345305	0.185824	0.0645546	Aged Adult Cells 72 h up vs Aged Adult Cells 0 h	0.00911134	Aged Adult Cells 72 h up vs Aged Adult Cells 0 h	2.70184e-07	-2.49641	44.2623	-6.65299	-2.49641	Aged Adult Cells 7 d down vs Aged Adult Cells 0 h	-0.235089	Aged Adult Cells 7 d down vs Aged Adult Cells 0 h	0.744495	-0.114305	0.108263	-0.329034	-0.114305	Aged Adult Cells 10 d down vs Aged Adult Cells 0 h	-0.016479	Aged Adult Cells 10 d down vs Aged Adult Cells 0 h	9.22419	15.5851	6.99972	1
722141	cg10740282	DST	Unclassified	Island	1.07498e-05	0.995984	0.00241749	2.5771e-05	0.00507651	0.00241749	Aged Adult Cells 72 h up vs Aged Adult Cells 0 h	0.00375592	Aged Adult Cells 72 h up vs Aged Adult Cells 0 h	0.000135743	-2.26054	19.3142	-4.3948	-2.26054	Aged Adult Cells 7 d down vs Aged Adult Cells 0 h	-0.247839	Aged Adult Cells 7 d down vs Aged Adult Cells 0 h	0.680442	-0.198124	0.173091	-0.416042	-0.198124	Aged Adult Cells 10 d down vs Aged Adult Cells 0 h	-0.0192781	Aged Adult Cells 10 d down vs Aged Adult Cells 0 h	8.61029	27.3366	13.153	1
882	cg10763234			Island	2.02878e-13	0.852635	-0.0685532	0.0351268	-0.187422	-0.0685532	Aged Adult Cells 72 h down vs Aged Adult Cells 0 h	-0.0108518	Aged Adult Cells 72 h down vs Aged Adult Cells 0 h	1.20373e-06	-2.41085	37.2371	-6.10222	-2.41085	Aged Adult Cells 7 d down vs Aged Adult Cells 0 h	-0.222965	Aged Adult Cells 7 d down vs Aged Adult Cells 0 h	0.811754	-0.0879107	0.0577653	-0.240344	-0.0879107	Aged Adult Cells 10 d down vs Aged Adult Cells 0 h	-0.0142414	Aged Adult Cells 10 d down vs Aged Adult Cells 0 h	41.4341	77.6073	7.75969	1
475187	cg10770652	BRD2			6.02357e-06	0.793044	-0.086598	0.0701142	-0.264791	-0.086598	Aged Adult Cells 72 h down vs Aged Adult Cells 0 h	-0.0145692	Aged Adult Cells 72 h down vs Aged Adult Cells 0 h	3.68507e-07	2.30944	42.742	6.53774	2.30944	Aged Adult Cells 7 d up vs Aged Adult Cells 0 h	0.305867	Aged Adult Cells 7 d up vs Aged Adult Cells 0 h	0.766884	-0.0978672	0.0895498	-0.299249	-0.0978672	Aged Adult Cells 10 d down vs Aged Adult Cells 0 h	-0.0162946	Aged Adult Cells 10 d down vs Aged Adult Cells 0 h	9.17167	13.7337	6.20352	1
500209	cg10786049				1.81635e-06	0.922654	-0.0471193	0.00959224	-0.09794	-0.0471193	Aged Adult Cells 72 h down vs Aged Adult Cells 0 h	-0.00786493	Aged Adult Cells 72 h down vs Aged Adult Cells 0 h	2.41627e-05	2.60735	25.1752	5.01749	2.60735	Aged Adult Cells 7 d up vs Aged Adult Cells 0 h	0.357153	Aged Adult Cells 7 d up vs Aged Adult Cells 0 h	0.953618	0.0282262	0.00344212	0.0586696	0.0282262	Aged Adult Cells 10 d up vs Aged Adult Cells 0 h	0.00310665	Aged Adult Cells 10 d up vs Aged Adult Cells 0 h	10.4046	33.7155	13.4247	1
164597	cg10807419				3.97041e-08	0.892029	-0.0645964	0.0187509	-0.136934	-0.0645964	Aged Adult Cells 72 h down vs Aged Adult Cells 0 h	-0.0135287	Aged Adult Cells 72 h down vs Aged Adult Cells 0 h	8.72405e-06	-2.74339	28.9891	-5.38415	-2.74339	Aged Adult Cells 7 d down vs Aged Adult Cells 0 h	-0.217943	Aged Adult Cells 7 d down vs Aged Adult Cells 0 h	0.446399	-0.364148	0.595882	-0.771934	-0.364148	Aged Adult Cells 10 d down vs Aged Adult Cells 0 h	-0.0506414	Aged Adult Cells 10 d down vs Aged Adult Cells 0 h	15.0706	46.952	12.9069	1
516075	cg10880503				2.95555e-05	0.777929	0.15455	0.0810304	0.284658	0.15455	Aged Adult Cells 72 h up vs Aged Adult Cells 0 h	0.0262491	Aged Adult Cells 72 h up vs Aged Adult Cells 0 h	0.000127961	-2.58981	19.5029	-4.41621	-2.58981	Aged Adult Cells 7 d down vs Aged Adult Cells 0 h	-0.395987	Aged Adult Cells 7 d down vs Aged Adult Cells 0 h	0.589594	0.296159	0.29755	0.545482	0.296159	Aged Adult Cells 10 d up vs Aged Adult Cells 0 h	0.0467704	Aged Adult Cells 10 d up vs Aged Adult Cells 0 h	7.67989	31.6937	17.0969	1
7675	cg10898650	TMEM184B			0.000870256	0.984874	0.00856325	0.000365676	0.0191226	0.00856325	Aged Adult Cells 72 h up vs Aged Adult Cells 0 h	0.00135799	Aged Adult Cells 72 h up vs Aged Adult Cells 0 h	2.79097e-05	2.40181	24.6574	4.96562	2.40181	Aged Adult Cells 7 d up vs Aged Adult Cells 0 h	0.191067	Aged Adult Cells 7 d up vs Aged Adult Cells 0 h	0.850209	0.0853275	0.0363075	0.190545	0.0853275	Aged Adult Cells 10 d up vs Aged Adult Cells 0 h	0.0099348	Aged Adult Cells 10 d up vs Aged Adult Cells 0 h	4.97229	13.9594	11.6308	1
371546	cg10926080				4.21317e-05	0.895391	0.0594658	0.0175946	0.132645	0.0594658	Aged Adult Cells 72 h up vs Aged Adult Cells 0 h	0.00700072	Aged Adult Cells 72 h up vs Aged Adult Cells 0 h	0.000146658	2.1145	19.0683	4.36673	2.1145	Aged Adult Cells 7 d up vs Aged Adult Cells 0 h	0.319222	Aged Adult Cells 7 d up vs Aged Adult Cells 0 h	0.975361	0.0139664	0.00097054	0.0311535	0.0139664	Aged Adult Cells 10 d up vs Aged Adult Cells 0 h	0.000994548	Aged Adult Cells 10 d up vs Aged Adult Cells 0 h	7.36803	20.7317	11.6569	1
210954	cg10939251			N_Shelf	0.000128569	0.932295	-0.0464601	0.0073442	-0.0856983	-0.0464601	Aged Adult Cells 72 h down vs Aged Adult Cells 0 h	-0.0077125	Aged Adult Cells 72 h down vs Aged Adult Cells 0 h	3.59142e-05	-2.8546	23.7645	-4.87489	-2.8546	Aged Adult Cells 7 d down vs Aged Adult Cells 0 h	-0.422799	Aged Adult Cells 7 d down vs Aged Adult Cells 0 h	0.957888	0.0288751	0.00283683	0.0532619	0.0288751	Aged Adult Cells 10 d up vs Aged Adult Cells 0 h	0.0014863	Aged Adult Cells 10 d up vs Aged Adult Cells 0 h	6.43186	26.4655	17.0468	1
318693	cg10950420				0.0018697	0.627192	-0.251143	0.240982	-0.490899	-0.251143	Aged Adult Cells 72 h down vs Aged Adult Cells 0 h	-0.0410047	Aged Adult Cells 72 h down vs Aged Adult Cells 0 h	0.000126223	-2.44309	19.5467	-4.42117	-2.44309	Aged Adult Cells 7 d down vs Aged Adult Cells 0 h	-0.345131	Aged Adult Cells 7 d down vs Aged Adult Cells 0 h	0.939279	-0.0393109	0.00590429	-0.0768394	-0.0393109	Aged Adult Cells 10 d down vs Aged Adult Cells 0 h	-0.00568774	Aged Adult Cells 10 d down vs Aged Adult Cells 0 h	4.43406	16.2475	15.1805	1
236388	cg10962660	DLGAP2			0.000938919	0.740338	-0.193336	0.111954	-0.334596	-0.193336	Aged Adult Cells 72 h down vs Aged Adult Cells 0 h	-0.0313909	Aged Adult Cells 72 h down vs Aged Adult Cells 0 h	5.61283e-05	-2.94213	22.2223	-4.71406	-2.94213	Aged Adult Cells 7 d down vs Aged Adult Cells 0 h	-0.26956	Aged Adult Cells 7 d down vs Aged Adult Cells 0 h	0.764694	-0.174589	0.0912949	-0.302151	-0.174589	Aged Adult Cells 10 d down vs Aged Adult Cells 0 h	-0.0279106	Aged Adult Cells 10 d down vs Aged Adult Cells 0 h	4.91776	22.9869	19.3648	1
75796	cg10969245	DAGLA		S_Shore	2.11232e-05	0.975902	-0.0120091	0.000928303	-0.0304681	-0.0120091	Aged Adult Cells 72 h down vs Aged Adult Cells 0 h	-0.00313365	Aged Adult Cells 72 h down vs Aged Adult Cells 0 h	2.24934e-05	2.14709	25.4343	5.04324	2.14709	Aged Adult Cells 7 d up vs Aged Adult Cells 0 h	0.190556	Aged Adult Cells 7 d up vs Aged Adult Cells 0 h	0.552926	0.236637	0.360439	0.600365	0.236637	Aged Adult Cells 10 d up vs Aged Adult Cells 0 h	0.0279149	Aged Adult Cells 10 d up vs Aged Adult Cells 0 h	7.98209	17.3611	9.01076	1
440239	cg10991475				1.20663e-06	0.216483	-0.469759	1.59636	-1.26347	-0.469759	Aged Adult Cells 72 h down vs Aged Adult Cells 0 h	-0.0357158	Aged Adult Cells 72 h down vs Aged Adult Cells 0 h	2.08897e-05	-2.036	25.7033	-5.06985	-2.036	Aged Adult Cells 7 d down vs Aged Adult Cells 0 h	-0.101723	Aged Adult Cells 7 d down vs Aged Adult Cells 0 h	0.55998	-0.219238	0.347707	-0.589667	-0.219238	Aged Adult Cells 10 d down vs Aged Adult Cells 0 h	-0.0212647	Aged Adult Cells 10 d down vs Aged Adult Cells 0 h	10.8483	20.9945	8.01764	1
464096	cg10997190				0.00216463	0.982434	-0.0103918	0.000493222	-0.0222086	-0.0103918	Aged Adult Cells 72 h down vs Aged Adult Cells 0 h	-0.000167787	Aged Adult Cells 72 h down vs Aged Adult Cells 0 h	0.000148529	2.20466	19.0281	4.36212	2.20466	Aged Adult Cells 7 d up vs Aged Adult Cells 0 h	0.207809	Aged Adult Cells 7 d up vs Aged Adult Cells 0 h	0.945031	0.0325428	0.00483693	0.069548	0.0325428	Aged Adult Cells 10 d up vs Aged Adult Cells 0 h	0.00827749	Aged Adult Cells 10 d up vs Aged Adult Cells 0 h	4.33364	13.2837	12.6989	1
572597	cg11007665	ZNF135	Unclassified_Cell_type_specific	N_Shore	8.83136e-06	0.725407	0.13642	0.125787	0.354664	0.13642	Aged Adult Cells 72 h up vs Aged Adult Cells 0 h	0.0140562	Aged Adult Cells 72 h up vs Aged Adult Cells 0 h	8.6061e-06	2.23896	29.0419	5.38905	2.23896	Aged Adult Cells 7 d up vs Aged Adult Cells 0 h	0.226695	Aged Adult Cells 7 d up vs Aged Adult Cells 0 h	0.654349	0.174013	0.204664	0.452398	0.174013	Aged Adult Cells 10 d up vs Aged Adult Cells 0 h	0.0230331	Aged Adult Cells 10 d up vs Aged Adult Cells 0 h	8.79841	18.2244	8.58122	1
239019	cg11037184	MIR548H2			5.48574e-06	0.898389	-0.054766	0.0165948	-0.128821	-0.054766	Aged Adult Cells 72 h down vs Aged Adult Cells 0 h	-0.00930925	Aged Adult Cells 72 h down vs Aged Adult Cells 0 h	3.271e-05	-2.25397	24.0936	-4.90852	-2.25397	Aged Adult Cells 7 d down vs Aged Adult Cells 0 h	-0.307135	Aged Adult Cells 7 d down vs Aged Adult Cells 0 h	0.883782	0.062694	0.0217471	0.147469	0.062694	Aged Adult Cells 10 d up vs Aged Adult Cells 0 h	0.0110259	Aged Adult Cells 10 d up vs Aged Adult Cells 0 h	9.26436	23.4419	10.4828	1
605841	cg11088672		NonGene_Associated		0.000144722	0.771514	-0.133701	0.0859221	-0.293125	-0.133701	Aged Adult Cells 72 h down vs Aged Adult Cells 0 h	-0.0230968	Aged Adult Cells 72 h down vs Aged Adult Cells 0 h	8.42811e-05	2.2502	20.8607	4.56735	2.2502	Aged Adult Cells 7 d up vs Aged Adult Cells 0 h	0.309664	Aged Adult Cells 7 d up vs Aged Adult Cells 0 h	0.921396	-0.0454018	0.00990787	-0.0995383	-0.0454018	Aged Adult Cells 10 d down vs Aged Adult Cells 0 h	-0.00796222	Aged Adult Cells 10 d down vs Aged Adult Cells 0 h	6.3364	18.456	12.0669	1
173515	cg11099114				0.00280196	0.740608	0.172475	0.111713	0.334234	0.172475	Aged Adult Cells 72 h up vs Aged Adult Cells 0 h	0.0220248	Aged Adult Cells 72 h up vs Aged Adult Cells 0 h	0.000145721	-2.43521	19.0886	-4.36905	-2.43521	Aged Adult Cells 7 d down vs Aged Adult Cells 0 h	-0.347591	Aged Adult Cells 7 d down vs Aged Adult Cells 0 h	0.862742	0.0900093	0.0304246	0.174427	0.0900093	Aged Adult Cells 10 d up vs Aged Adult Cells 0 h	0.011066	Aged Adult Cells 10 d up vs Aged Adult Cells 0 h	4.15869	15.5037	15.4446	1
787366	cg11124651				1.19849e-11	0.85387	0.0740606	0.0345335	0.185832	0.0740606	Aged Adult Cells 72 h up vs Aged Adult Cells 0 h	0.00962431	Aged Adult Cells 72 h up vs Aged Adult Cells 0 h	3.91282e-07	-2.80472	42.4521	-6.51553	-2.80472	Aged Adult Cells 7 d down vs Aged Adult Cells 0 h	-0.289946	Aged Adult Cells 7 d down vs Aged Adult Cells 0 h	0.525841	-0.255906	0.412315	-0.642117	-0.255906	Aged Adult Cells 10 d down vs Aged Adult Cells 0 h	-0.0404196	Aged Adult Cells 10 d down vs Aged Adult Cells 0 h	30.0736	66.8724	9.21215	1
556962	cg11124823		Unclassified_Cell_type_specific		0.0024988	0.864975	0.0778486	0.0294327	0.17156	0.0778486	Aged Adult Cells 72 h up vs Aged Adult Cells 0 h	0.0132879	Aged Adult Cells 72 h up vs Aged Adult Cells 0 h	0.000174516	-2.10927	18.5203	-4.30352	-2.10927	Aged Adult Cells 7 d down vs Aged Adult Cells 0 h	-0.308492	Aged Adult Cells 7 d down vs Aged Adult Cells 0 h	0.901376	0.0567269	0.0156281	0.125013	0.0567269	Aged Adult Cells 10 d up vs Aged Adult Cells 0 h	0.00933369	Aged Adult Cells 10 d up vs Aged Adult Cells 0 h	4.23601	12.2111	11.9426	1
244341	cg11149184	ANKS4B			0.000516771	0.805441	-0.132683	0.0617897	-0.248575	-0.132683	Aged Adult Cells 72 h down vs Aged Adult Cells 0 h	-0.0194214	Aged Adult Cells 72 h down vs Aged Adult Cells 0 h	3.96075e-05	-2.79025	23.4222	-4.83965	-2.79025	Aged Adult Cells 7 d down vs Aged Adult Cells 0 h	-0.389011	Aged Adult Cells 7 d down vs Aged Adult Cells 0 h	0.995132	-0.00328472	3.7869e-05	-0.00615378	-0.00328472	Aged Adult Cells 10 d down vs Aged Adult Cells 0 h	-0.000439286	Aged Adult Cells 10 d down vs Aged Adult Cells 0 h	5.35327	21.3531	16.525	1
704978	cg11150191	FAM181A			0.00166655	0.916603	-0.0611538	0.0111578	-0.105631	-0.0611538	Aged Adult Cells 72 h down vs Aged Adult Cells 0 h	-0.00989091	Aged Adult Cells 72 h down vs Aged Adult Cells 0 h	8.70519e-05	-2.84877	20.754	-4.55566	-2.84877	Aged Adult Cells 7 d down vs Aged Adult Cells 0 h	-0.397875	Aged Adult Cells 7 d down vs Aged Adult Cells 0 h	0.956035	-0.0321938	0.00309227	-0.0556082	-0.0321938	Aged Adult Cells 10 d down vs Aged Adult Cells 0 h	-0.00451191	Aged Adult Cells 10 d down vs Aged Adult Cells 0 h	4.5135	21.1792	19.44	1
457816	cg11170376	LOC102724784			0.000230055	0.746209	0.140641	0.106761	0.326743	0.140641	Aged Adult Cells 72 h up vs Aged Adult Cells 0 h	0.0212203	Aged Adult Cells 72 h up vs Aged Adult Cells 0 h	6.82283e-05	-2.15893	21.5635	-4.64365	-2.15893	Aged Adult Cells 7 d down vs Aged Adult Cells 0 h	-0.242779	Aged Adult Cells 7 d down vs Aged Adult Cells 0 h	0.727517	0.151435	0.123777	0.35182	0.151435	Aged Adult Cells 10 d up vs Aged Adult Cells 0 h	0.0229742	Aged Adult Cells 10 d up vs Aged Adult Cells 0 h	5.96934	15.4834	10.7458	1
215654	cg11179816				0.000141934	0.987387	0.00670837	0.000254253	0.0159453	0.00670837	Aged Adult Cells 72 h up vs Aged Adult Cells 0 h	0.00121289	Aged Adult Cells 72 h up vs Aged Adult Cells 0 h	1.46056e-05	-2.36234	27.0254	-5.19859	-2.36234	Aged Adult Cells 7 d down vs Aged Adult Cells 0 h	-0.317787	Aged Adult Cells 7 d down vs Aged Adult Cells 0 h	0.656866	0.188842	0.20148	0.448865	0.188842	Aged Adult Cells 10 d up vs Aged Adult Cells 0 h	0.0323114	Aged Adult Cells 10 d up vs Aged Adult Cells 0 h	6.35204	15.7402	10.2659	1
528175	cg11195363				0.000251592	0.692301	-0.207536	0.159765	-0.399707	-0.207536	Aged Adult Cells 72 h down vs Aged Adult Cells 0 h	-0.0277738	Aged Adult Cells 72 h down vs Aged Adult Cells 0 h	0.000139944	-2.45849	19.2171	-4.38374	-2.45849	Aged Adult Cells 7 d down vs Aged Adult Cells 0 h	-0.205829	Aged Adult Cells 7 d down vs Aged Adult Cells 0 h	0.411344	-0.432799	0.694818	-0.833557	-0.432799	Aged Adult Cells 10 d down vs Aged Adult Cells 0 h	-0.0458569	Aged Adult Cells 10 d down vs Aged Adult Cells 0 h	5.89969	22.2669	15.6362	1
559894	cg11211792	ISG15		Island	8.41734e-07	0.95614	0.0140558	0.00307754	0.0554756	0.0140558	Aged Adult Cells 72 h up vs Aged Adult Cells 0 h	0.00197867	Aged Adult Cells 72 h up vs Aged Adult Cells 0 h	3.40739e-08	2.03495	55.2911	7.4358	2.03495	Aged Adult Cells 7 d up vs Aged Adult Cells 0 h	0.316051	Aged Adult Cells 7 d up vs Aged Adult Cells 0 h	0.918515	0.0261475	0.0106502	0.1032	0.0261475	Aged Adult Cells 10 d up vs Aged Adult Cells 0 h	0.00405253	Aged Adult Cells 10 d up vs Aged Adult Cells 0 h	11.2491	10.11	3.72334	1
508062	cg11234449	HECW1			0.00102132	0.888284	-0.0839536	0.0200837	-0.141717	-0.0839536	Aged Adult Cells 72 h down vs Aged Adult Cells 0 h	-0.0112326	Aged Adult Cells 72 h down vs Aged Adult Cells 0 h	0.000169928	-2.75989	18.6038	-4.31321	-2.75989	Aged Adult Cells 7 d down vs Aged Adult Cells 0 h	-0.375621	Aged Adult Cells 7 d down vs Aged Adult Cells 0 h	0.827318	0.130401	0.0484539	0.220122	0.130401	Aged Adult Cells 10 d up vs Aged Adult Cells 0 h	0.0207495	Aged Adult Cells 10 d up vs Aged Adult Cells 0 h	4.85764	23.8665	20.3547	1
555760	cg11270449	CPB2-AS1			4.01602e-05	0.80443	-0.156313	0.0624475	-0.249895	-0.156313	Aged Adult Cells 72 h down vs Aged Adult Cells 0 h	-0.0181161	Aged Adult Cells 72 h down vs Aged Adult Cells 0 h	2.74601e-05	-3.35889	24.7155	-4.97147	-3.35889	Aged Adult Cells 7 d down vs Aged Adult Cells 0 h	-0.451383	Aged Adult Cells 7 d down vs Aged Adult Cells 0 h	0.817194	-0.145911	0.0544126	-0.233265	-0.145911	Aged Adult Cells 10 d down vs Aged Adult Cells 0 h	-0.0208616	Aged Adult Cells 10 d down vs Aged Adult Cells 0 h	7.40976	40.5891	22.6937	1
615712	cg11274077	THSD4			0.00144203	0.66144	-0.217837	0.19577	-0.442459	-0.217837	Aged Adult Cells 72 h down vs Aged Adult Cells 0 h	-0.0173707	Aged Adult Cells 72 h down vs Aged Adult Cells 0 h	0.000157983	-2.30777	18.8331	-4.33971	-2.30777	Aged Adult Cells 7 d down vs Aged Adult Cells 0 h	-0.327732	Aged Adult Cells 7 d down vs Aged Adult Cells 0 h	0.93466	-0.0407147	0.00683887	-0.0826975	-0.0407147	Aged Adult Cells 10 d down vs Aged Adult Cells 0 h	-0.00336097	Aged Adult Cells 10 d down vs Aged Adult Cells 0 h	4.61418	15.6582	14.0588	1
701776	cg11326625				0.00120432	0.899707	0.0635331	0.0161646	0.12714	0.0635331	Aged Adult Cells 72 h up vs Aged Adult Cells 0 h	0.0106413	Aged Adult Cells 72 h up vs Aged Adult Cells 0 h	6.85464e-05	-2.50549	21.5479	-4.64197	-2.50549	Aged Adult Cells 7 d down vs Aged Adult Cells 0 h	-0.347978	Aged Adult Cells 7 d down vs Aged Adult Cells 0 h	0.734731	0.170958	0.117043	0.342115	0.170958	Aged Adult Cells 10 d up vs Aged Adult Cells 0 h	0.0282439	Aged Adult Cells 10 d up vs Aged Adult Cells 0 h	4.74071	16.5732	14.4832	1
67254	cg11334499	TCERG1L			0.0007411	0.6199	0.325102	0.251366	0.501364	0.325102	Aged Adult Cells 72 h up vs Aged Adult Cells 0 h	0.0518327	Aged Adult Cells 72 h up vs Aged Adult Cells 0 h	0.000140724	-3.06891	19.1995	-4.38172	-3.06891	Aged Adult Cells 7 d down vs Aged Adult Cells 0 h	-0.324191	Aged Adult Cells 7 d down vs Aged Adult Cells 0 h	0.657267	0.290695	0.200975	0.448302	0.290695	Aged Adult Cells 10 d up vs Aged Adult Cells 0 h	0.045552	Aged Adult Cells 10 d up vs Aged Adult Cells 0 h	5.08845	29.9535	24.3871	1
413906	cg11338606	LOC285692			4.17663e-08	0.676108	0.148406	0.178118	0.42204	0.148406	Aged Adult Cells 72 h up vs Aged Adult Cells 0 h	0.0132285	Aged Adult Cells 72 h up vs Aged Adult Cells 0 h	6.5628e-06	-2.08396	30.1049	-5.48679	-2.08396	Aged Adult Cells 7 d down vs Aged Adult Cells 0 h	-0.11507	Aged Adult Cells 7 d down vs Aged Adult Cells 0 h	0.206144	0.454745	1.67241	1.29322	0.454745	Aged Adult Cells 10 d up vs Aged Adult Cells 0 h	0.0442874	Aged Adult Cells 10 d up vs Aged Adult Cells 0 h	15.0006	25.9676	7.17171	1
443929	cg11362599				0.00124362	0.849354	0.115045	0.0367285	0.191647	0.115045	Aged Adult Cells 72 h up vs Aged Adult Cells 0 h	0.0160947	Aged Adult Cells 72 h up vs Aged Adult Cells 0 h	0.000171964	-2.79386	18.5664	-4.30888	-2.79386	Aged Adult Cells 7 d down vs Aged Adult Cells 0 h	-0.288863	Aged Adult Cells 7 d down vs Aged Adult Cells 0 h	0.807789	0.147381	0.0602762	0.245512	0.147381	Aged Adult Cells 10 d up vs Aged Adult Cells 0 h	0.021905	Aged Adult Cells 10 d up vs Aged Adult Cells 0 h	4.71806	23.8027	20.9008	1
359172	cg11407540	EGF			4.46901e-09	0.31407	-0.452538	1.0496	-1.0245	-0.452538	Aged Adult Cells 72 h down vs Aged Adult Cells 0 h	-0.0743596	Aged Adult Cells 72 h down vs Aged Adult Cells 0 h	9.09658e-06	2.56163	28.827	5.36908	2.56163	Aged Adult Cells 7 d up vs Aged Adult Cells 0 h	0.365509	Aged Adult Cells 7 d up vs Aged Adult Cells 0 h	0.197328	-0.582841	1.74106	-1.31949	-0.582841	Aged Adult Cells 10 d down vs Aged Adult Cells 0 h	-0.0972867	Aged Adult Cells 10 d down vs Aged Adult Cells 0 h	18.3332	50.0788	11.3166	1
541031	cg11423183		Unclassified_Cell_type_specific		3.69166e-05	0.963708	0.0253723	0.00210644	0.0458959	0.0253723	Aged Adult Cells 72 h up vs Aged Adult Cells 0 h	0.00452604	Aged Adult Cells 72 h up vs Aged Adult Cells 0 h	0.000170837	-2.57433	18.587	-4.31127	-2.57433	Aged Adult Cells 7 d down vs Aged Adult Cells 0 h	-0.283183	Aged Adult Cells 7 d down vs Aged Adult Cells 0 h	0.987602	-0.00866465	0.000245658	-0.0156735	-0.00866465	Aged Adult Cells 10 d down vs Aged Adult Cells 0 h	-0.000960141	Aged Adult Cells 10 d down vs Aged Adult Cells 0 h	7.48343	32.0184	17.7255	1
298346	cg11463330				3.67965e-06	0.652149	0.227036	0.207472	0.455491	0.227036	Aged Adult Cells 72 h up vs Aged Adult Cells 0 h	0.030369	Aged Adult Cells 72 h up vs Aged Adult Cells 0 h	5.48216e-05	2.54253	22.3025	4.72255	2.54253	Aged Adult Cells 7 d up vs Aged Adult Cells 0 h	0.383965	Aged Adult Cells 7 d up vs Aged Adult Cells 0 h	0.529335	0.317343	0.405347	0.636669	0.317343	Aged Adult Cells 10 d up vs Aged Adult Cells 0 h	0.0452173	Aged Adult Cells 10 d up vs Aged Adult Cells 0 h	9.66664	33.6229	14.4098	1
671133	cg11485774				1.77314e-05	0.875275	0.0663066	0.025076	0.158354	0.0663066	Aged Adult Cells 72 h up vs Aged Adult Cells 0 h	0.00861674	Aged Adult Cells 72 h up vs Aged Adult Cells 0 h	2.41956e-05	-2.26905	25.1703	-5.017	-2.26905	Aged Adult Cells 7 d down vs Aged Adult Cells 0 h	-0.226295	Aged Adult Cells 7 d down vs Aged Adult Cells 0 h	0.818657	-0.0968773	0.053529	-0.231363	-0.0968773	Aged Adult Cells 10 d down vs Aged Adult Cells 0 h	-0.0104154	Aged Adult Cells 10 d down vs Aged Adult Cells 0 h	8.1422	19.9859	10.1691	1
675894	cg11499323	PRDM11			8.11372e-14	0.65861	0.157186	0.19929	0.446419	0.157186	Aged Adult Cells 72 h up vs Aged Adult Cells 0 h	0.0203461	Aged Adult Cells 72 h up vs Aged Adult Cells 0 h	5.67823e-06	-2.10658	30.681	-5.53905	-2.10658	Aged Adult Cells 7 d down vs Aged Adult Cells 0 h	-0.209235	Aged Adult Cells 7 d down vs Aged Adult Cells 0 h	0.792561	0.0934566	0.0704499	0.265424	0.0934566	Aged Adult Cells 10 d up vs Aged Adult Cells 0 h	0.0145828	Aged Adult Cells 10 d up vs Aged Adult Cells 0 h	44.456	77.1611	7.19065	1
792638	cg11569933	BAT4		N_Shore	0.000244395	0.763744	0.123164	0.0920574	0.30341	0.123164	Aged Adult Cells 72 h up vs Aged Adult Cells 0 h	0.0207278	Aged Adult Cells 72 h up vs Aged Adult Cells 0 h	1.53146e-05	2.27188	26.8483	5.18154	2.27188	Aged Adult Cells 7 d up vs Aged Adult Cells 0 h	0.352103	Aged Adult Cells 7 d up vs Aged Adult Cells 0 h	0.875977	-0.0639161	0.0247922	-0.157455	-0.0639161	Aged Adult Cells 10 d down vs Aged Adult Cells 0 h	-0.00979709	Aged Adult Cells 10 d down vs Aged Adult Cells 0 h	5.92224	13.6622	9.55728	1
250342	cg11631087				0.00403698	0.949995	-0.0356633	0.00400165	-0.0632586	-0.0356633	Aged Adult Cells 72 h down vs Aged Adult Cells 0 h	-0.00548203	Aged Adult Cells 72 h down vs Aged Adult Cells 0 h	0.000148719	2.65599	19.0241	4.36166	2.65599	Aged Adult Cells 7 d up vs Aged Adult Cells 0 h	0.32274	Aged Adult Cells 7 d up vs Aged Adult Cells 0 h	0.920542	0.0567284	0.010125	0.100623	0.0567284	Aged Adult Cells 10 d up vs Aged Adult Cells 0 h	0.0064649	Aged Adult Cells 10 d up vs Aged Adult Cells 0 h	3.91532	17.4221	18.4345	1
385563	cg11654118	TNNT3		N_Shore	7.79218e-06	0.829098	-0.115595	0.0474435	-0.217815	-0.115595	Aged Adult Cells 72 h down vs Aged Adult Cells 0 h	-0.019021	Aged Adult Cells 72 h down vs Aged Adult Cells 0 h	1.47006e-05	2.97861	27.0011	5.19626	2.97861	Aged Adult Cells 7 d up vs Aged Adult Cells 0 h	0.372574	Aged Adult Cells 7 d up vs Aged Adult Cells 0 h	0.737268	-0.179754	0.114725	-0.338711	-0.179754	Aged Adult Cells 10 d down vs Aged Adult Cells 0 h	-0.0299221	Aged Adult Cells 10 d down vs Aged Adult Cells 0 h	8.9195	35.1695	16.3353	1
624599	cg11656350				7.11366e-06	0.953982	-0.0395223	0.00338825	-0.0582087	-0.0395223	Aged Adult Cells 72 h down vs Aged Adult Cells 0 h	-0.00754556	Aged Adult Cells 72 h down vs Aged Adult Cells 0 h	8.09685e-06	3.96834	29.2793	5.41104	3.96834	Aged Adult Cells 7 d up vs Aged Adult Cells 0 h	0.515505	Aged Adult Cells 7 d up vs Aged Adult Cells 0 h	0.853802	-0.126235	0.0345663	-0.18592	-0.126235	Aged Adult Cells 10 d down vs Aged Adult Cells 0 h	-0.0229182	Aged Adult Cells 10 d down vs Aged Adult Cells 0 h	9.00825	58.1403	26.7385	1
465794	cg11679503	RAB11FIP2			8.07804e-06	0.765724	-0.213238	0.090472	-0.300786	-0.213238	Aged Adult Cells 72 h down vs Aged Adult Cells 0 h	-0.0343648	Aged Adult Cells 72 h down vs Aged Adult Cells 0 h	3.78253e-05	3.7186	23.5829	4.85622	3.7186	Aged Adult Cells 7 d up vs Aged Adult Cells 0 h	0.486521	Aged Adult Cells 7 d up vs Aged Adult Cells 0 h	0.724721	-0.252091	0.126444	-0.35559	-0.252091	Aged Adult Cells 10 d down vs Aged Adult Cells 0 h	-0.0404075	Aged Adult Cells 10 d down vs Aged Adult Cells 0 h	8.88455	62.5141	29.1503	1
465155	cg11759469	PCSK9			0.00107675	0.781704	0.131979	0.0782241	0.279686	0.131979	Aged Adult Cells 72 h up vs Aged Adult Cells 0 h	0.0144514	Aged Adult Cells 72 h up vs Aged Adult Cells 0 h	0.000123856	-2.25693	19.6075	-4.42803	-2.25693	Aged Adult Cells 7 d down vs Aged Adult Cells 0 h	-0.332599	Aged Adult Cells 7 d down vs Aged Adult Cells 0 h	0.431396	0.37653	0.636693	0.797931	0.37653	Aged Adult Cells 10 d up vs Aged Adult Cells 0 h	0.0344439	Aged Adult Cells 10 d up vs Aged Adult Cells 0 h	4.82002	15.0261	12.9151	1
415974	cg11832632				0.00240269	0.8388	0.104959	0.0421331	0.205263	0.104959	Aged Adult Cells 72 h up vs Aged Adult Cells 0 h	0.0169619	Aged Adult Cells 72 h up vs Aged Adult Cells 0 h	0.000166762	-2.386	18.6628	-4.32005	-2.386	Aged Adult Cells 7 d down vs Aged Adult Cells 0 h	-0.282859	Aged Adult Cells 7 d down vs Aged Adult Cells 0 h	0.826348	0.1132	0.0490092	0.22138	0.1132	Aged Adult Cells 10 d up vs Aged Adult Cells 0 h	0.0177361	Aged Adult Cells 10 d up vs Aged Adult Cells 0 h	4.2626	15.6034	15.1651	1
615181	cg11848487	C6orf138		N_Shore	0.00138599	0.472442	0.297543	0.530005	0.728015	0.297543	Aged Adult Cells 72 h up vs Aged Adult Cells 0 h	0.0198263	Aged Adult Cells 72 h up vs Aged Adult Cells 0 h	4.14589e-05	2.12921	23.2633	4.8232	2.12921	Aged Adult Cells 7 d up vs Aged Adult Cells 0 h	0.23864	Aged Adult Cells 7 d up vs Aged Adult Cells 0 h	0.822332	-0.0926085	0.0513432	-0.22659	-0.0926085	Aged Adult Cells 10 d down vs Aged Adult Cells 0 h	-0.0071237	Aged Adult Cells 10 d down vs Aged Adult Cells 0 h	4.64191	10.8554	9.68828	1
734925	cg11849041				0.000123536	0.937871	-0.036265	0.00618192	-0.0786252	-0.036265	Aged Adult Cells 72 h down vs Aged Adult Cells 0 h	-0.0045178	Aged Adult Cells 72 h down vs Aged Adult Cells 0 h	1.99452e-05	-2.53407	25.8724	-5.08649	-2.53407	Aged Adult Cells 7 d down vs Aged Adult Cells 0 h	-0.277506	Aged Adult Cells 7 d down vs Aged Adult Cells 0 h	0.946365	-0.0312982	0.00460454	-0.0678567	-0.0312982	Aged Adult Cells 10 d down vs Aged Adult Cells 0 h	-0.0052436	Aged Adult Cells 10 d down vs Aged Adult Cells 0 h	6.46423	19.253	12.339	1
727244	cg11877875		Unclassified		9.18178e-07	0.772848	0.13045	0.084892	0.291362	0.13045	Aged Adult Cells 72 h up vs Aged Adult Cells 0 h	0.0193325	Aged Adult Cells 72 h up vs Aged Adult Cells 0 h	0.000121498	2.14476	19.6692	4.435	2.14476	Aged Adult Cells 7 d up vs Aged Adult Cells 0 h	0.230481	Aged Adult Cells 7 d up vs Aged Adult Cells 0 h	0.517751	0.293175	0.428774	0.654809	0.293175	Aged Adult Cells 10 d up vs Aged Adult Cells 0 h	0.0325087	Aged Adult Cells 10 d up vs Aged Adult Cells 0 h	11.1515	31.2957	11.6266	1
718008	cg11890939				0.000279197	0.897248	-0.0772173	0.0169718	-0.130276	-0.0772173	Aged Adult Cells 72 h down vs Aged Adult Cells 0 h	-0.0135388	Aged Adult Cells 72 h down vs Aged Adult Cells 0 h	6.15878e-05	-2.99657	21.9079	-4.68059	-2.99657	Aged Adult Cells 7 d down vs Aged Adult Cells 0 h	-0.35096	Aged Adult Cells 7 d down vs Aged Adult Cells 0 h	0.995067	0.0036966	3.8896e-05	0.00623666	0.0036966	Aged Adult Cells 10 d up vs Aged Adult Cells 0 h	0.000535138	Aged Adult Cells 10 d up vs Aged Adult Cells 0 h	5.81915	28.6212	20.3765	1
19354	cg11945668				2.91416e-12	0.866913	-0.0728221	0.0285856	-0.169073	-0.0728221	Aged Adult Cells 72 h down vs Aged Adult Cells 0 h	-0.0169562	Aged Adult Cells 72 h down vs Aged Adult Cells 0 h	9.99842e-07	-2.87049	38.0703	-6.17011	-2.87049	Aged Adult Cells 7 d down vs Aged Adult Cells 0 h	-0.305539	Aged Adult Cells 7 d down vs Aged Adult Cells 0 h	0.49193	0.299805	0.484506	0.696065	0.299805	Aged Adult Cells 10 d up vs Aged Adult Cells 0 h	0.0392794	Aged Adult Cells 10 d up vs Aged Adult Cells 0 h	33.6569	87.4141	10.7599	1
383851	cg12010093	LINC01169			1.85677e-11	0.733988	-0.118673	0.117727	-0.343113	-0.118673	Aged Adult Cells 72 h down vs Aged Adult Cells 0 h	-0.0204196	Aged Adult Cells 72 h down vs Aged Adult Cells 0 h	5.57371e-08	2.70748	52.5241	7.24735	2.70748	Aged Adult Cells 7 d up vs Aged Adult Cells 0 h	0.343933	Aged Adult Cells 7 d up vs Aged Adult Cells 0 h	0.897319	-0.0450272	0.0169483	-0.130185	-0.0450272	Aged Adult Cells 10 d down vs Aged Adult Cells 0 h	-0.00786584	Aged Adult Cells 10 d down vs Aged Adult Cells 0 h	29.0331	48.6235	6.93831	1
368287	cg12045493	PTPDC1		S_Shore	1.07034e-06	0.840208	0.13169	0.0413898	0.203445	0.13169	Aged Adult Cells 72 h up vs Aged Adult Cells 0 h	0.0235401	Aged Adult Cells 72 h up vs Aged Adult Cells 0 h	9.97365e-05	3.15076	20.3082	4.50647	3.15076	Aged Adult Cells 7 d up vs Aged Adult Cells 0 h	0.477914	Aged Adult Cells 7 d up vs Aged Adult Cells 0 h	0.982046	0.0146928	0.000515226	0.0226986	0.0146928	Aged Adult Cells 10 d up vs Aged Adult Cells 0 h	0.00491503	Aged Adult Cells 10 d up vs Aged Adult Cells 0 h	10.9806	64.4119	24.3019	1
670588	cg12057576	CHRNB4			1.64704e-05	0.66731	0.151235	0.188587	0.434266	0.151235	Aged Adult Cells 72 h up vs Aged Adult Cells 0 h	0.023292	Aged Adult Cells 72 h up vs Aged Adult Cells 0 h	1.63736e-06	-2.25316	35.8794	-5.98994	-2.25316	Aged Adult Cells 7 d down vs Aged Adult Cells 0 h	-0.256932	Aged Adult Cells 7 d down vs Aged Adult Cells 0 h	0.580144	0.194833	0.312994	0.559459	0.194833	Aged Adult Cells 10 d up vs Aged Adult Cells 0 h	0.0289208	Aged Adult Cells 10 d up vs Aged Adult Cells 0 h	8.21024	13.9404	7.03427	1
529570	cg12058385	ARHGAP15			2.48097e-06	0.671582	-0.172085	0.183458	-0.428321	-0.172085	Aged Adult Cells 72 h down vs Aged Adult Cells 0 h	-0.0267221	Aged Adult Cells 72 h down vs Aged Adult Cells 0 h	4.01341e-05	2.09814	23.3762	4.83489	2.09814	Aged Adult Cells 7 d up vs Aged Adult Cells 0 h	0.256019	Aged Adult Cells 7 d up vs Aged Adult Cells 0 h	0.470276	-0.293938	0.535257	-0.731613	-0.293938	Aged Adult Cells 10 d down vs Aged Adult Cells 0 h	-0.0463243	Aged Adult Cells 10 d down vs Aged Adult Cells 0 h	10.0743	22.7664	9.36219	1
674268	cg12104056				0.000545341	0.612116	-0.260005	0.262755	-0.512596	-0.260005	Aged Adult Cells 72 h down vs Aged Adult Cells 0 h	-0.0440159	Aged Adult Cells 72 h down vs Aged Adult Cells 0 h	6.37634e-05	-2.5575	21.7908	-4.66807	-2.5575	Aged Adult Cells 7 d down vs Aged Adult Cells 0 h	-0.353692	Aged Adult Cells 7 d down vs Aged Adult Cells 0 h	0.995516	0.00287533	3.2134e-05	0.00566869	0.00287533	Aged Adult Cells 10 d up vs Aged Adult Cells 0 h	0.000158168	Aged Adult Cells 10 d up vs Aged Adult Cells 0 h	5.31338	19.1386	14.9224	1
714946	cg12197227				7.30706e-05	0.9112	-0.0653164	0.0126568	-0.112503	-0.0653164	Aged Adult Cells 72 h down vs Aged Adult Cells 0 h	-0.00922504	Aged Adult Cells 72 h down vs Aged Adult Cells 0 h	3.4623e-05	-3.06528	23.8932	-4.88806	-3.06528	Aged Adult Cells 7 d down vs Aged Adult Cells 0 h	-0.468454	Aged Adult Cells 7 d down vs Aged Adult Cells 0 h	0.895595	0.076859	0.0175255	0.132384	0.076859	Aged Adult Cells 10 d up vs Aged Adult Cells 0 h	0.00948605	Aged Adult Cells 10 d up vs Aged Adult Cells 0 h	6.89762	32.5496	19.55	1
487458	cg12224655				0.00570639	0.775265	-0.140219	0.083043	-0.288172	-0.140219	Aged Adult Cells 72 h down vs Aged Adult Cells 0 h	-0.0222716	Aged Adult Cells 72 h down vs Aged Adult Cells 0 h	0.000155725	-2.28356	18.8785	-4.34494	-2.28356	Aged Adult Cells 7 d down vs Aged Adult Cells 0 h	-0.235578	Aged Adult Cells 7 d down vs Aged Adult Cells 0 h	0.849388	-0.0932305	0.0367118	-0.191603	-0.0932305	Aged Adult Cells 10 d down vs Aged Adult Cells 0 h	-0.0159851	Aged Adult Cells 10 d down vs Aged Adult Cells 0 h	3.68896	12.2276	13.7321	1
570999	cg12243499				3.76444e-06	0.910991	-0.0388144	0.0127167	-0.112769	-0.0388144	Aged Adult Cells 72 h down vs Aged Adult Cells 0 h	-0.00816191	Aged Adult Cells 72 h down vs Aged Adult Cells 0 h	1.8716e-07	-2.52433	46.1037	-6.78997	-2.52433	Aged Adult Cells 7 d down vs Aged Adult Cells 0 h	-0.302824	Aged Adult Cells 7 d down vs Aged Adult Cells 0 h	0.686807	0.140177	0.165861	0.40726	0.140177	Aged Adult Cells 10 d up vs Aged Adult Cells 0 h	0.0208429	Aged Adult Cells 10 d up vs Aged Adult Cells 0 h	9.6434	15.9944	6.87128	1
71695	cg12257170	DOT1L	Gene_Associated_Cell_type_specific	S_Shelf	2.84554e-08	0.420814	0.262278	0.666838	0.816601	0.262278	Aged Adult Cells 72 h up vs Aged Adult Cells 0 h	0.0361045	Aged Adult Cells 72 h up vs Aged Adult Cells 0 h	5.28557e-08	2.52125	52.818	7.2676	2.52125	Aged Adult Cells 7 d up vs Aged Adult Cells 0 h	0.220913	Aged Adult Cells 7 d up vs Aged Adult Cells 0 h	0.275948	0.356642	1.23299	1.1104	0.356642	Aged Adult Cells 10 d up vs Aged Adult Cells 0 h	0.0478988	Aged Adult Cells 10 d up vs Aged Adult Cells 0 h	15.5374	22.4393	5.98317	1
304883	cg12270421				2.51266e-05	0.921467	0.0465005	0.00988977	0.0994473	0.0465005	Aged Adult Cells 72 h up vs Aged Adult Cells 0 h	0.00376755	Aged Adult Cells 72 h up vs Aged Adult Cells 0 h	1.04361e-05	-2.68668	28.2981	-5.3196	-2.68668	Aged Adult Cells 7 d down vs Aged Adult Cells 0 h	-0.319364	Aged Adult Cells 7 d down vs Aged Adult Cells 0 h	0.913722	-0.0511047	0.0119452	-0.109294	-0.0511047	Aged Adult Cells 10 d down vs Aged Adult Cells 0 h	-0.0119138	Aged Adult Cells 10 d down vs Aged Adult Cells 0 h	7.82512	23.9523	12.6811	1
666582	cg12331331	NOL10	Gene_Associated		1.21624e-11	0.662713	0.154348	0.194198	0.440679	0.154348	Aged Adult Cells 72 h up vs Aged Adult Cells 0 h	0.0234932	Aged Adult Cells 72 h up vs Aged Adult Cells 0 h	3.27151e-07	-2.49002	43.3212	-6.58189	-2.49002	Aged Adult Cells 7 d down vs Aged Adult Cells 0 h	-0.399069	Aged Adult Cells 7 d down vs Aged Adult Cells 0 h	0.684118	0.143941	0.168894	0.410967	0.143941	Aged Adult Cells 10 d up vs Aged Adult Cells 0 h	0.0233522	Aged Adult Cells 10 d up vs Aged Adult Cells 0 h	30.0382	51.5892	7.11517	1
44067	cg12376289	ST20-MTHFS			0.00166922	0.798241	0.146505	0.0665557	0.257984	0.146505	Aged Adult Cells 72 h up vs Aged Adult Cells 0 h	0.0195964	Aged Adult Cells 72 h up vs Aged Adult Cells 0 h	5.73903e-05	2.88662	22.1468	4.70604	2.88662	Aged Adult Cells 7 d up vs Aged Adult Cells 0 h	0.439293	Aged Adult Cells 7 d up vs Aged Adult Cells 0 h	0.509779	0.37902	0.445452	0.667422	0.37902	Aged Adult Cells 10 d up vs Aged Adult Cells 0 h	0.0621312	Aged Adult Cells 10 d up vs Aged Adult Cells 0 h	4.51239	20.3731	18.7047	1
133888	cg12456597	MGST3			0.000342395	0.879143	0.0659646	0.0235324	0.153403	0.0659646	Aged Adult Cells 72 h up vs Aged Adult Cells 0 h	0.0111124	Aged Adult Cells 72 h up vs Aged Adult Cells 0 h	2.75285e-05	2.30865	24.7066	4.97057	2.30865	Aged Adult Cells 7 d up vs Aged Adult Cells 0 h	0.302531	Aged Adult Cells 7 d up vs Aged Adult Cells 0 h	0.924189	-0.0412762	0.00921393	-0.0959892	-0.0412762	Aged Adult Cells 10 d down vs Aged Adult Cells 0 h	-0.00862552	Aged Adult Cells 10 d down vs Aged Adult Cells 0 h	5.66279	14.6593	10.7247	1
571627	cg12498326				0.000413668	0.898746	-0.0579035	0.0164778	-0.128366	-0.0579035	Aged Adult Cells 72 h down vs Aged Adult Cells 0 h	-0.00931624	Aged Adult Cells 72 h down vs Aged Adult Cells 0 h	0.000174852	-2.09644	18.5143	-4.30282	-2.09644	Aged Adult Cells 7 d down vs Aged Adult Cells 0 h	-0.300604	Aged Adult Cells 7 d down vs Aged Adult Cells 0 h	0.345838	0.432268	0.918321	0.958291	0.432268	Aged Adult Cells 10 d up vs Aged Adult Cells 0 h	0.0669811	Aged Adult Cells 10 d up vs Aged Adult Cells 0 h	5.51963	15.7235	11.8015	1
467304	cg12593146				1.46294e-05	0.605681	0.254832	0.272414	0.521933	0.254832	Aged Adult Cells 72 h up vs Aged Adult Cells 0 h	0.0305419	Aged Adult Cells 72 h up vs Aged Adult Cells 0 h	7.19954e-05	-2.43868	21.3837	-4.62425	-2.43868	Aged Adult Cells 7 d down vs Aged Adult Cells 0 h	-0.160595	Aged Adult Cells 7 d down vs Aged Adult Cells 0 h	0.438316	0.383701	0.617598	0.785874	0.383701	Aged Adult Cells 10 d up vs Aged Adult Cells 0 h	0.0478785	Aged Adult Cells 10 d up vs Aged Adult Cells 0 h	8.32025	27.768	13.8264	1
193153	cg12689679				0.0013304	0.722928	0.172737	0.128172	0.358011	0.172737	Aged Adult Cells 72 h up vs Aged Adult Cells 0 h	0.026628	Aged Adult Cells 72 h up vs Aged Adult Cells 0 h	9.33915e-05	-2.36094	20.5231	-4.53024	-2.36094	Aged Adult Cells 7 d down vs Aged Adult Cells 0 h	-0.211845	Aged Adult Cells 7 d down vs Aged Adult Cells 0 h	0.703022	0.185776	0.148251	0.385034	0.185776	Aged Adult Cells 10 d up vs Aged Adult Cells 0 h	0.0293671	Aged Adult Cells 10 d up vs Aged Adult Cells 0 h	4.67061	15.2224	13.5023	1
138181	cg12758060	CTNND2			1.53559e-07	0.812594	0.123334	0.0572407	0.23925	0.123334	Aged Adult Cells 72 h up vs Aged Adult Cells 0 h	0.0145602	Aged Adult Cells 72 h up vs Aged Adult Cells 0 h	2.55867e-05	-2.78229	24.9689	-4.99689	-2.78229	Aged Adult Cells 7 d down vs Aged Adult Cells 0 h	-0.358076	Aged Adult Cells 7 d down vs Aged Adult Cells 0 h	0.773712	0.14961	0.0842286	0.290222	0.14961	Aged Adult Cells 10 d up vs Aged Adult Cells 0 h	0.0175479	Aged Adult Cells 10 d up vs Aged Adult Cells 0 h	13.2803	49.4079	15.413	1
546116	cg12820913	CTNNBIP1			4.55598e-05	0.858125	-0.075127	0.0325294	-0.180359	-0.075127	Aged Adult Cells 72 h down vs Aged Adult Cells 0 h	-0.0128509	Aged Adult Cells 72 h down vs Aged Adult Cells 0 h	3.3727e-05	2.20346	23.9855	4.8975	2.20346	Aged Adult Cells 7 d up vs Aged Adult Cells 0 h	0.262718	Aged Adult Cells 7 d up vs Aged Adult Cells 0 h	0.945514	0.0287147	0.00475217	0.068936	0.0287147	Aged Adult Cells 10 d up vs Aged Adult Cells 0 h	0.0025242	Aged Adult Cells 10 d up vs Aged Adult Cells 0 h	7.30018	17.7328	10.0634	1
279615	cg12827760	HLX-AS1	Unclassified_Cell_type_specific	N_Shore	8.08783e-09	0.736763	-0.180925	0.115185	-0.339389	-0.180925	Aged Adult Cells 72 h down vs Aged Adult Cells 0 h	-0.0300035	Aged Adult Cells 72 h down vs Aged Adult Cells 0 h	7.80932e-06	3.12319	29.4206	5.42407	3.12319	Aged Adult Cells 7 d up vs Aged Adult Cells 0 h	0.358688	Aged Adult Cells 7 d up vs Aged Adult Cells 0 h	0.80902	-0.130025	0.0594909	-0.243908	-0.130025	Aged Adult Cells 10 d down vs Aged Adult Cells 0 h	-0.0225935	Aged Adult Cells 10 d down vs Aged Adult Cells 0 h	17.3986	69.2218	16.4827	1
772988	cg12873036				7.73603e-06	0.812186	0.1156	0.0574952	0.239782	0.1156	Aged Adult Cells 72 h up vs Aged Adult Cells 0 h	0.0189644	Aged Adult Cells 72 h up vs Aged Adult Cells 0 h	9.57642e-05	-2.35431	20.441	-4.52117	-2.35431	Aged Adult Cells 7 d down vs Aged Adult Cells 0 h	-0.35142	Aged Adult Cells 7 d down vs Aged Adult Cells 0 h	0.328373	0.479284	0.988335	0.99415	0.479284	Aged Adult Cells 10 d up vs Aged Adult Cells 0 h	0.0777234	Aged Adult Cells 10 d up vs Aged Adult Cells 0 h	8.92652	29.0463	13.4806	1
651294	cg12911417		Unclassified_Cell_type_specific		0.000137863	0.635276	-0.205375	0.229788	-0.479362	-0.205375	Aged Adult Cells 72 h down vs Aged Adult Cells 0 h	-0.0345543	Aged Adult Cells 72 h down vs Aged Adult Cells 0 h	3.69123e-06	-2.63531	32.4302	-5.69475	-2.63531	Aged Adult Cells 7 d down vs Aged Adult Cells 0 h	-0.328366	Aged Adult Cells 7 d down vs Aged Adult Cells 0 h	0.994781	-0.00282655	4.35257e-05	-0.0065974	-0.00282655	Aged Adult Cells 10 d down vs Aged Adult Cells 0 h	-0.000817478	Aged Adult Cells 10 d down vs Aged Adult Cells 0 h	6.37548	16.3835	10.6462	1
518262	cg12911825	NEURL1-AS1			1.23038e-05	0.598803	0.233169	0.282986	0.531964	0.233169	Aged Adult Cells 72 h up vs Aged Adult Cells 0 h	0.0398491	Aged Adult Cells 72 h up vs Aged Adult Cells 0 h	1.89489e-06	2.81067	35.245	5.93675	2.81067	Aged Adult Cells 7 d up vs Aged Adult Cells 0 h	0.402606	Aged Adult Cells 7 d up vs Aged Adult Cells 0 h	0.937165	-0.0348551	0.0063235	-0.0795204	-0.0348551	Aged Adult Cells 10 d down vs Aged Adult Cells 0 h	-0.00858934	Aged Adult Cells 10 d down vs Aged Adult Cells 0 h	8.48248	22.8153	11.1431	1
378373	cg12938917	C3orf21			5.05071e-13	0.956214	-0.0151474	0.00306721	-0.0553824	-0.0151474	Aged Adult Cells 72 h down vs Aged Adult Cells 0 h	-0.00397265	Aged Adult Cells 72 h down vs Aged Adult Cells 0 h	5.41365e-08	2.1443	52.6853	7.25847	2.1443	Aged Adult Cells 7 d up vs Aged Adult Cells 0 h	0.229392	Aged Adult Cells 7 d up vs Aged Adult Cells 0 h	0.854949	0.0504465	0.0340194	0.184443	0.0504465	Aged Adult Cells 10 d up vs Aged Adult Cells 0 h	0.00571071	Aged Adult Cells 10 d up vs Aged Adult Cells 0 h	38.6101	40.4357	4.33874	1
481173	cg12961579	LINC01162			0.00277525	0.667641	-0.251636	0.188185	-0.433803	-0.251636	Aged Adult Cells 72 h down vs Aged Adult Cells 0 h	-0.0405733	Aged Adult Cells 72 h down vs Aged Adult Cells 0 h	0.000164451	-2.70989	18.7067	-4.32512	-2.70989	Aged Adult Cells 7 d down vs Aged Adult Cells 0 h	-0.357943	Aged Adult Cells 7 d down vs Aged Adult Cells 0 h	0.598406	-0.308913	0.283603	-0.532544	-0.308913	Aged Adult Cells 10 d down vs Aged Adult Cells 0 h	-0.0506796	Aged Adult Cells 10 d down vs Aged Adult Cells 0 h	4.16514	19.6209	19.5159	1
267441	cg13015171	PARPBP		S_Shore	0.00175152	0.917138	-0.0506646	0.0110146	-0.10495	-0.0506646	Aged Adult Cells 72 h down vs Aged Adult Cells 0 h	-0.00863597	Aged Adult Cells 72 h down vs Aged Adult Cells 0 h	0.000113394	2.32557	19.8917	4.46001	2.32557	Aged Adult Cells 7 d up vs Aged Adult Cells 0 h	0.305447	Aged Adult Cells 7 d up vs Aged Adult Cells 0 h	0.934923	-0.039761	0.0067838	-0.0823638	-0.039761	Aged Adult Cells 10 d down vs Aged Adult Cells 0 h	-0.00691477	Aged Adult Cells 10 d down vs Aged Adult Cells 0 h	4.47909	14.6136	13.5166	1
294567	cg13041824	KIAA1958			0.00158131	0.764347	0.148204	0.0915726	0.30261	0.148204	Aged Adult Cells 72 h up vs Aged Adult Cells 0 h	0.0258506	Aged Adult Cells 72 h up vs Aged Adult Cells 0 h	9.58897e-05	2.39142	20.4367	4.5207	2.39142	Aged Adult Cells 7 d up vs Aged Adult Cells 0 h	0.366304	Aged Adult Cells 7 d up vs Aged Adult Cells 0 h	0.614273	0.249518	0.259568	0.509478	0.249518	Aged Adult Cells 10 d up vs Aged Adult Cells 0 h	0.0399054	Aged Adult Cells 10 d up vs Aged Adult Cells 0 h	4.54994	15.2787	13.9117	1
409074	cg13045681				4.6658e-05	0.98238	0.0100046	0.00049625	0.0222767	0.0100046	Aged Adult Cells 72 h up vs Aged Adult Cells 0 h	0.00122765	Aged Adult Cells 72 h up vs Aged Adult Cells 0 h	2.54576e-05	-2.42482	24.9871	-4.99871	-2.42482	Aged Adult Cells 7 d down vs Aged Adult Cells 0 h	-0.369158	Aged Adult Cells 7 d down vs Aged Adult Cells 0 h	0.825445	0.099949	0.049529	0.222551	0.099949	Aged Adult Cells 10 d up vs Aged Adult Cells 0 h	0.00604641	Aged Adult Cells 10 d up vs Aged Adult Cells 0 h	7.27958	20.5557	11.6984	1
598746	cg13111471	SAXO1			3.27094e-09	0.748713	-0.116846	0.104588	-0.3234	-0.116846	Aged Adult Cells 72 h down vs Aged Adult Cells 0 h	-0.00888098	Aged Adult Cells 72 h down vs Aged Adult Cells 0 h	3.98384e-06	-2.21163	32.1165	-5.66714	-2.21163	Aged Adult Cells 7 d down vs Aged Adult Cells 0 h	-0.161191	Aged Adult Cells 7 d down vs Aged Adult Cells 0 h	0.722776	-0.129425	0.128319	-0.358216	-0.129425	Aged Adult Cells 10 d down vs Aged Adult Cells 0 h	-0.0129254	Aged Adult Cells 10 d down vs Aged Adult Cells 0 h	18.8404	34.4324	7.57142	1
538184	cg13183732	TMEM132D			0.000184788	0.990103	0.00655282	0.00015654	0.0125116	0.00655282	Aged Adult Cells 72 h up vs Aged Adult Cells 0 h	0.00205683	Aged Adult Cells 72 h up vs Aged Adult Cells 0 h	0.0001393	-2.48085	19.2318	-4.38541	-2.48085	Aged Adult Cells 7 d down vs Aged Adult Cells 0 h	-0.215036	Aged Adult Cells 7 d down vs Aged Adult Cells 0 h	0.997269	0.00180815	1.19189e-05	0.00345238	0.00180815	Aged Adult Cells 10 d up vs Aged Adult Cells 0 h	0.000364244	Aged Adult Cells 10 d up vs Aged Adult Cells 0 h	6.14153	23.5851	15.9096	1
294618	cg13206028	TCF7L2	Unclassified_Cell_type_specific		0.00186627	0.8119	0.12062	0.0576745	0.240155	0.12062	Aged Adult Cells 72 h up vs Aged Adult Cells 0 h	0.0202027	Aged Adult Cells 72 h up vs Aged Adult Cells 0 h	0.000112743	2.42069	19.9103	4.46209	2.42069	Aged Adult Cells 7 d up vs Aged Adult Cells 0 h	0.328921	Aged Adult Cells 7 d up vs Aged Adult Cells 0 h	0.510416	0.334709	0.444102	0.66641	0.334709	Aged Adult Cells 10 d up vs Aged Adult Cells 0 h	0.0547057	Aged Adult Cells 10 d up vs Aged Adult Cells 0 h	4.43532	15.6641	14.6312	1
437934	cg13222920			N_Shelf	0.000367593	0.738669	-0.159474	0.113456	-0.336832	-0.159474	Aged Adult Cells 72 h down vs Aged Adult Cells 0 h	-0.0262926	Aged Adult Cells 72 h down vs Aged Adult Cells 0 h	0.000112545	2.28218	19.916	4.46273	2.28218	Aged Adult Cells 7 d up vs Aged Adult Cells 0 h	0.338927	Aged Adult Cells 7 d up vs Aged Adult Cells 0 h	0.470559	-0.346161	0.53457	-0.731143	-0.346161	Aged Adult Cells 10 d down vs Aged Adult Cells 0 h	-0.0561881	Aged Adult Cells 10 d down vs Aged Adult Cells 0 h	5.60884	17.6016	13.0011	1
727142	cg13234882	FHAD1		N_Shore	2.58401e-05	0.982252	0.00959253	0.00050348	0.0224384	0.00959253	Aged Adult Cells 72 h up vs Aged Adult Cells 0 h	-0.0015351	Aged Adult Cells 72 h down vs Aged Adult Cells 0 h	4.69821e-05	2.20636	22.8308	4.77816	2.20636	Aged Adult Cells 7 d up vs Aged Adult Cells 0 h	0.221605	Aged Adult Cells 7 d up vs Aged Adult Cells 0 h	0.983048	0.00916241	0.000459341	0.0214322	0.00916241	Aged Adult Cells 10 d up vs Aged Adult Cells 0 h	-0.00195365	Aged Adult Cells 10 d down vs Aged Adult Cells 0 h	7.79996	19.9574	10.6002	1
649110	cg13280036				9.76845e-06	0.839052	-0.065676	0.0419998	-0.204939	-0.065676	Aged Adult Cells 72 h down vs Aged Adult Cells 0 h	-0.00675585	Aged Adult Cells 72 h down vs Aged Adult Cells 0 h	6.16011e-07	2.1973	40.2965	6.34795	2.1973	Aged Adult Cells 7 d up vs Aged Adult Cells 0 h	0.333275	Aged Adult Cells 7 d up vs Aged Adult Cells 0 h	0.808058	0.078566	0.060104	0.245161	0.078566	Aged Adult Cells 10 d up vs Aged Adult Cells 0 h	0.0102493	Aged Adult Cells 10 d up vs Aged Adult Cells 0 h	8.7016	12.511	5.95654	1
263820	cg13296371	TMEM128		S_Shore	1.20399e-05	0.573942	-0.183089	0.323412	-0.568693	-0.183089	Aged Adult Cells 72 h down vs Aged Adult Cells 0 h	-0.00655418	Aged Adult Cells 72 h down vs Aged Adult Cells 0 h	1.90097e-06	2.06405	35.2311	5.93558	2.06405	Aged Adult Cells 7 d up vs Aged Adult Cells 0 h	0.169864	Aged Adult Cells 7 d up vs Aged Adult Cells 0 h	0.7251	-0.114316	0.126081	-0.355079	-0.114316	Aged Adult Cells 10 d down vs Aged Adult Cells 0 h	-0.00380606	Aged Adult Cells 10 d down vs Aged Adult Cells 0 h	8.50293	12.3385	6.01167	1
364920	cg13341722				0.000803845	0.984651	0.0103746	0.000376566	0.0194053	0.0103746	Aged Adult Cells 72 h up vs Aged Adult Cells 0 h	0.000480339	Aged Adult Cells 72 h up vs Aged Adult Cells 0 h	9.63725e-05	2.60949	20.4203	4.51888	2.60949	Aged Adult Cells 7 d up vs Aged Adult Cells 0 h	0.269593	Aged Adult Cells 7 d up vs Aged Adult Cells 0 h	0.948008	0.0351651	0.00432635	0.065775	0.0351651	Aged Adult Cells 10 d up vs Aged Adult Cells 0 h	0.00611044	Aged Adult Cells 10 d up vs Aged Adult Cells 0 h	5.02955	20.1261	16.5779	1
63248	cg13361558	PLEKHB1			0.00459381	0.833731	0.105238	0.0448666	0.211817	0.105238	Aged Adult Cells 72 h up vs Aged Adult Cells 0 h	0.00362546	Aged Adult Cells 72 h up vs Aged Adult Cells 0 h	0.000155791	2.3316	18.8771	4.34478	2.3316	Aged Adult Cells 7 d up vs Aged Adult Cells 0 h	0.279008	Aged Adult Cells 7 d up vs Aged Adult Cells 0 h	0.963085	-0.0231942	0.00217938	-0.0466838	-0.0231942	Aged Adult Cells 10 d down vs Aged Adult Cells 0 h	-0.00392396	Aged Adult Cells 10 d down vs Aged Adult Cells 0 h	3.83033	13.237	14.317	1
631547	cg13369534				0.00201627	0.964283	-0.01988	0.00204015	-0.045168	-0.01988	Aged Adult Cells 72 h down vs Aged Adult Cells 0 h	-0.00583155	Aged Adult Cells 72 h down vs Aged Adult Cells 0 h	0.000113085	2.12076	19.9005	4.461	2.12076	Aged Adult Cells 7 d up vs Aged Adult Cells 0 h	0.326073	Aged Adult Cells 7 d up vs Aged Adult Cells 0 h	0.786272	-0.120455	0.0748998	-0.273678	-0.120455	Aged Adult Cells 10 d down vs Aged Adult Cells 0 h	-0.0207155	Aged Adult Cells 10 d down vs Aged Adult Cells 0 h	4.38221	11.8849	11.2357	1
179349	cg13380181			S_Shore	0.000741495	0.96549	0.0277841	0.00190454	0.043641	0.0277841	Aged Adult Cells 72 h up vs Aged Adult Cells 0 h	0.00418995	Aged Adult Cells 72 h up vs Aged Adult Cells 0 h	0.000108874	-3.0771	20.0233	-4.47474	-3.0771	Aged Adult Cells 7 d down vs Aged Adult Cells 0 h	-0.367138	Aged Adult Cells 7 d down vs Aged Adult Cells 0 h	0.808787	0.155477	0.0596387	0.24421	0.155477	Aged Adult Cells 10 d up vs Aged Adult Cells 0 h	0.0265811	Aged Adult Cells 10 d up vs Aged Adult Cells 0 h	5.08807	28.8724	23.5088	1
353835	cg13557752	GPR26	Unclassified_Cell_type_specific		2.55948e-08	0.819418	0.0969136	0.0530724	0.230374	0.0969136	Aged Adult Cells 72 h up vs Aged Adult Cells 0 h	0.0135536	Aged Adult Cells 72 h up vs Aged Adult Cells 0 h	2.31171e-05	-2.2871	25.3351	-5.0334	-2.2871	Aged Adult Cells 7 d down vs Aged Adult Cells 0 h	-0.235804	Aged Adult Cells 7 d down vs Aged Adult Cells 0 h	0.844743	0.0831223	0.0390422	0.197591	0.0831223	Aged Adult Cells 10 d up vs Aged Adult Cells 0 h	0.0130368	Aged Adult Cells 10 d up vs Aged Adult Cells 0 h	15.688	38.8685	10.2643	1
151065	cg13558105	C10orf71		N_Shelf	0.000176575	0.926886	-0.0350767	0.00856826	-0.0925649	-0.0350767	Aged Adult Cells 72 h down vs Aged Adult Cells 0 h	-0.00551692	Aged Adult Cells 72 h down vs Aged Adult Cells 0 h	6.75683e-06	-2.24146	29.9896	-5.47628	-2.24146	Aged Adult Cells 7 d down vs Aged Adult Cells 0 h	-0.338759	Aged Adult Cells 7 d down vs Aged Adult Cells 0 h	0.895804	0.0500646	0.0174549	0.132117	0.0500646	Aged Adult Cells 10 d up vs Aged Adult Cells 0 h	0.00829221	Aged Adult Cells 10 d up vs Aged Adult Cells 0 h	6.17755	12.4191	8.32862	1
226327	cg13597544		Unclassified_Cell_type_specific	N_Shore	9.62028e-05	0.931024	-0.0365297	0.00762327	-0.0873114	-0.0365297	Aged Adult Cells 72 h down vs Aged Adult Cells 0 h	-0.00476184	Aged Adult Cells 72 h down vs Aged Adult Cells 0 h	4.57047e-05	-2.16377	22.9258	-4.78809	-2.16377	Aged Adult Cells 7 d down vs Aged Adult Cells 0 h	-0.339631	Aged Adult Cells 7 d down vs Aged Adult Cells 0 h	0.477545	0.30106	0.517791	0.719577	0.30106	Aged Adult Cells 10 d up vs Aged Adult Cells 0 h	0.0447122	Aged Adult Cells 10 d up vs Aged Adult Cells 0 h	6.66881	16.3428	10.1526	1
705228	cg13637551	LOC102724612			0.00110025	0.920394	-0.0658193	0.0101629	-0.100811	-0.0658193	Aged Adult Cells 72 h down vs Aged Adult Cells 0 h	-0.0108361	Aged Adult Cells 72 h down vs Aged Adult Cells 0 h	9.91926e-05	3.17939	20.3261	4.50844	3.17939	Aged Adult Cells 7 d up vs Aged Adult Cells 0 h	0.438469	Aged Adult Cells 7 d up vs Aged Adult Cells 0 h	0.782881	-0.181594	0.0773602	-0.278137	-0.181594	Aged Adult Cells 10 d down vs Aged Adult Cells 0 h	-0.0278402	Aged Adult Cells 10 d down vs Aged Adult Cells 0 h	4.80469	28.6735	24.7238	1
659201	cg13653809	LOC100130872-SPON2		S_Shore	4.52815e-05	0.874386	0.0757725	0.0254381	0.159493	0.0757725	Aged Adult Cells 72 h up vs Aged Adult Cells 0 h	0.0105448	Aged Adult Cells 72 h up vs Aged Adult Cells 0 h	2.61979e-05	2.55978	24.8841	4.9884	2.55978	Aged Adult Cells 7 d up vs Aged Adult Cells 0 h	0.283171	Aged Adult Cells 7 d up vs Aged Adult Cells 0 h	0.673348	0.202322	0.181363	0.425868	0.202322	Aged Adult Cells 10 d up vs Aged Adult Cells 0 h	0.0265599	Aged Adult Cells 10 d up vs Aged Adult Cells 0 h	7.30548	23.0842	13.0908	1
669652	cg13676312	DPT			0.000744595	0.824529	-0.121563	0.0500594	-0.22374	-0.121563	Aged Adult Cells 72 h down vs Aged Adult Cells 0 h	-0.0198895	Aged Adult Cells 72 h down vs Aged Adult Cells 0 h	5.40102e-05	2.77461	22.3533	4.72792	2.77461	Aged Adult Cells 7 d up vs Aged Adult Cells 0 h	0.398622	Aged Adult Cells 7 d up vs Aged Adult Cells 0 h	0.795058	-0.142433	0.0687233	-0.262151	-0.142433	Aged Adult Cells 10 d down vs Aged Adult Cells 0 h	-0.0218259	Aged Adult Cells 10 d down vs Aged Adult Cells 0 h	5.08504	21.0154	17.1216	1
557682	cg13719225	ZCCHC14			0.000105558	0.703256	-0.179349	0.148005	-0.384714	-0.179349	Aged Adult Cells 72 h down vs Aged Adult Cells 0 h	-0.0290096	Aged Adult Cells 72 h down vs Aged Adult Cells 0 h	3.5563e-05	2.45648	23.799	4.87842	2.45648	Aged Adult Cells 7 d up vs Aged Adult Cells 0 h	0.287687	Aged Adult Cells 7 d up vs Aged Adult Cells 0 h	0.690519	-0.187479	0.161728	-0.402155	-0.187479	Aged Adult Cells 10 d down vs Aged Adult Cells 0 h	-0.0281895	Aged Adult Cells 10 d down vs Aged Adult Cells 0 h	6.59251	20.0585	12.6052	1
417148	cg13727089	KIAA1529		S_Shore	0.000250526	0.745305	0.157262	0.107552	0.327951	0.157262	Aged Adult Cells 72 h up vs Aged Adult Cells 0 h	0.0229717	Aged Adult Cells 72 h up vs Aged Adult Cells 0 h	0.00017077	2.2331	18.5883	4.31141	2.2331	Aged Adult Cells 7 d up vs Aged Adult Cells 0 h	0.349452	Aged Adult Cells 7 d up vs Aged Adult Cells 0 h	0.90914	0.0552056	0.0132537	0.115125	0.0552056	Aged Adult Cells 10 d up vs Aged Adult Cells 0 h	0.00781678	Aged Adult Cells 10 d up vs Aged Adult Cells 0 h	5.90299	19.0033	13.337	1
540930	cg13728768	JADE2			0.00047942	0.664279	0.169711	0.192275	0.438492	0.169711	Aged Adult Cells 72 h up vs Aged Adult Cells 0 h	0.0240881	Aged Adult Cells 72 h up vs Aged Adult Cells 0 h	6.95167e-06	2.28503	29.8774	5.46603	2.28503	Aged Adult Cells 7 d up vs Aged Adult Cells 0 h	0.25873	Aged Adult Cells 7 d up vs Aged Adult Cells 0 h	0.459643	0.290048	0.561624	0.749416	0.290048	Aged Adult Cells 10 d up vs Aged Adult Cells 0 h	0.0433531	Aged Adult Cells 10 d up vs Aged Adult Cells 0 h	5.4091	11.3435	8.68806	1
376811	cg13760616	EMC3			1.2147e-07	0.968952	-0.012797	0.00154137	-0.0392603	-0.012797	Aged Adult Cells 72 h down vs Aged Adult Cells 0 h	0.00442569	Aged Adult Cells 72 h up vs Aged Adult Cells 0 h	1.7782e-06	2.09829	35.5202	5.95988	2.09829	Aged Adult Cells 7 d up vs Aged Adult Cells 0 h	0.189645	Aged Adult Cells 7 d up vs Aged Adult Cells 0 h	0.879134	-0.0500057	0.0235359	-0.153414	-0.0500057	Aged Adult Cells 10 d down vs Aged Adult Cells 0 h	-0.00153048	Aged Adult Cells 10 d down vs Aged Adult Cells 0 h	13.5789	20.1977	6.16221	1
567173	cg13784017				2.26398e-09	0.821374	-0.0879108	0.0519082	-0.227834	-0.0879108	Aged Adult Cells 72 h down vs Aged Adult Cells 0 h	-0.0160843	Aged Adult Cells 72 h down vs Aged Adult Cells 0 h	1.1651e-05	2.20053	27.8778	5.27994	2.20053	Aged Adult Cells 7 d up vs Aged Adult Cells 0 h	0.253884	Aged Adult Cells 7 d up vs Aged Adult Cells 0 h	0.609293	0.199366	0.266965	0.516686	0.199366	Aged Adult Cells 10 d up vs Aged Adult Cells 0 h	0.0274181	Aged Adult Cells 10 d up vs Aged Adult Cells 0 h	19.4524	40.5461	8.63528	1
164195	cg13818762				1.166e-06	0.594888	0.219553	0.289119	0.537698	0.219553	Aged Adult Cells 72 h up vs Aged Adult Cells 0 h	0.0377759	Aged Adult Cells 72 h up vs Aged Adult Cells 0 h	3.47148e-05	-2.15539	23.8838	-4.88711	-2.15539	Aged Adult Cells 7 d down vs Aged Adult Cells 0 h	-0.293479	Aged Adult Cells 7 d down vs Aged Adult Cells 0 h	0.973637	-0.0136106	0.0011111	-0.0333331	-0.0136106	Aged Adult Cells 10 d down vs Aged Adult Cells 0 h	-0.00235818	Aged Adult Cells 10 d down vs Aged Adult Cells 0 h	10.886	25.4096	9.67008	1
466278	cg13825397	C10orf11			0.0037057	0.837628	-0.122075	0.0427573	-0.206778	-0.122075	Aged Adult Cells 72 h down vs Aged Adult Cells 0 h	-0.0194302	Aged Adult Cells 72 h down vs Aged Adult Cells 0 h	0.000103676	-2.86469	20.1821	-4.49245	-2.86469	Aged Adult Cells 7 d down vs Aged Adult Cells 0 h	-0.414701	Aged Adult Cells 7 d down vs Aged Adult Cells 0 h	0.886315	-0.08515	0.020803	-0.144232	-0.08515	Aged Adult Cells 10 d down vs Aged Adult Cells 0 h	-0.0132132	Aged Adult Cells 10 d down vs Aged Adult Cells 0 h	3.97196	19.381	20.2149	1
410235	cg13847898	GLDC			0.000582963	0.853752	-0.109457	0.0345901	-0.185984	-0.109457	Aged Adult Cells 72 h down vs Aged Adult Cells 0 h	-0.00950885	Aged Adult Cells 72 h down vs Aged Adult Cells 0 h	7.45598e-05	-2.93153	21.267	-4.61161	-2.93153	Aged Adult Cells 7 d down vs Aged Adult Cells 0 h	-0.44282	Aged Adult Cells 7 d down vs Aged Adult Cells 0 h	0.931464	0.0510568	0.00752613	0.0867533	0.0510568	Aged Adult Cells 10 d up vs Aged Adult Cells 0 h	0.011369	Aged Adult Cells 10 d up vs Aged Adult Cells 0 h	5.2641	25.5263	20.0893	1
147460	cg13874275	TSHZ2			0.000893052	0.936994	-0.0497813	0.00635804	-0.0797373	-0.0497813	Aged Adult Cells 72 h down vs Aged Adult Cells 0 h	-0.00356798	Aged Adult Cells 72 h down vs Aged Adult Cells 0 h	8.3217e-05	-3.08303	20.9026	-4.57194	-3.08303	Aged Adult Cells 7 d down vs Aged Adult Cells 0 h	-0.426957	Aged Adult Cells 7 d down vs Aged Adult Cells 0 h	0.806343	0.154455	0.0612058	0.247398	0.154455	Aged Adult Cells 10 d up vs Aged Adult Cells 0 h	0.0139933	Aged Adult Cells 10 d up vs Aged Adult Cells 0 h	4.95369	27.0313	22.6067	1
499985	cg13893036		Unclassified		5.91824e-05	0.752593	-0.167871	0.101269	-0.318227	-0.167871	Aged Adult Cells 72 h down vs Aged Adult Cells 0 h	-0.0260732	Aged Adult Cells 72 h down vs Aged Adult Cells 0 h	1.16556e-05	-3.00836	27.8763	-5.2798	-3.00836	Aged Adult Cells 7 d down vs Aged Adult Cells 0 h	-0.426719	Aged Adult Cells 7 d down vs Aged Adult Cells 0 h	0.81136	-0.127057	0.0580124	-0.240858	-0.127057	Aged Adult Cells 10 d down vs Aged Adult Cells 0 h	-0.019368	Aged Adult Cells 10 d down vs Aged Adult Cells 0 h	7.07574	27.5663	16.1401	1
436378	cg13922304	ICA1		S_Shore	1.47758e-05	0.926309	-0.0448499	0.00870446	-0.0932977	-0.0448499	Aged Adult Cells 72 h down vs Aged Adult Cells 0 h	-0.00829179	Aged Adult Cells 72 h down vs Aged Adult Cells 0 h	0.000167976	2.24175	18.64	4.31741	2.24175	Aged Adult Cells 7 d up vs Aged Adult Cells 0 h	0.280622	Aged Adult Cells 7 d up vs Aged Adult Cells 0 h	0.702066	-0.18572	0.149258	-0.386339	-0.18572	Aged Adult Cells 10 d down vs Aged Adult Cells 0 h	-0.0292893	Aged Adult Cells 10 d down vs Aged Adult Cells 0 h	8.31098	26.8882	13.4032	1
752973	cg14001853				7.71819e-05	0.849217	0.0940793	0.0367962	0.191823	0.0940793	Aged Adult Cells 72 h up vs Aged Adult Cells 0 h	0.00822129	Aged Adult Cells 72 h up vs Aged Adult Cells 0 h	1.47259e-05	-2.75236	26.9947	-5.19564	-2.75236	Aged Adult Cells 7 d down vs Aged Adult Cells 0 h	-0.149107	Aged Adult Cells 7 d down vs Aged Adult Cells 0 h	0.951084	0.0303485	0.00382904	0.0618793	0.0303485	Aged Adult Cells 10 d up vs Aged Adult Cells 0 h	-0.000883508	Aged Adult Cells 10 d down vs Aged Adult Cells 0 h	6.85176	23.0736	13.9512	1
218942	cg14015636				1.64944e-05	0.846728	0.108181	0.0380374	0.195032	0.108181	Aged Adult Cells 72 h up vs Aged Adult Cells 0 h	0.0170164	Aged Adult Cells 72 h up vs Aged Adult Cells 0 h	1.18212e-05	-3.16023	27.8227	-5.27472	-3.16023	Aged Adult Cells 7 d down vs Aged Adult Cells 0 h	-0.302439	Aged Adult Cells 7 d down vs Aged Adult Cells 0 h	0.822284	0.125721	0.0513715	0.226653	0.125721	Aged Adult Cells 10 d up vs Aged Adult Cells 0 h	0.0203318	Aged Adult Cells 10 d up vs Aged Adult Cells 0 h	8.2089	35.3594	17.8451	1
560249	cg14015640	PPL			0.00674918	0.777214	-0.198207	0.0815678	-0.285601	-0.198207	Aged Adult Cells 72 h down vs Aged Adult Cells 0 h	-0.0297872	Aged Adult Cells 72 h down vs Aged Adult Cells 0 h	0.000159268	-3.25086	18.8075	-4.33676	-3.25086	Aged Adult Cells 7 d down vs Aged Adult Cells 0 h	-0.466331	Aged Adult Cells 7 d down vs Aged Adult Cells 0 h	0.653339	-0.314948	0.205949	-0.453816	-0.314948	Aged Adult Cells 10 d down vs Aged Adult Cells 0 h	-0.0479637	Aged Adult Cells 10 d down vs Aged Adult Cells 0 h	3.58061	24.1437	27.9348	1
322657	cg14017689	SDK1			0.000326899	0.990915	-0.00587109	0.000131906	-0.011485	-0.00587109	Aged Adult Cells 72 h down vs Aged Adult Cells 0 h	-0.00143848	Aged Adult Cells 72 h down vs Aged Adult Cells 0 h	5.14649e-05	-2.62015	22.5181	-4.74532	-2.62015	Aged Adult Cells 7 d down vs Aged Adult Cells 0 h	-0.367696	Aged Adult Cells 7 d down vs Aged Adult Cells 0 h	0.645291	0.237788	0.216374	0.46516	0.237788	Aged Adult Cells 10 d up vs Aged Adult Cells 0 h	0.038251	Aged Adult Cells 10 d up vs Aged Adult Cells 0 h	5.69811	20.8465	15.1566	1
784800	cg14029100	MLH3	Promoter_Associated	S_Shore	0.0104175	0.442301	-0.33608	0.606814	-0.778983	-0.33608	Aged Adult Cells 72 h down vs Aged Adult Cells 0 h	-0.0559229	Aged Adult Cells 72 h down vs Aged Adult Cells 0 h	0.000146082	-2.03557	19.0808	-4.36815	-2.03557	Aged Adult Cells 7 d down vs Aged Adult Cells 0 h	-0.307466	Aged Adult Cells 7 d down vs Aged Adult Cells 0 h	0.481702	-0.307501	0.508	-0.712741	-0.307501	Aged Adult Cells 10 d down vs Aged Adult Cells 0 h	-0.051715	Aged Adult Cells 10 d down vs Aged Adult Cells 0 h	3.30447	8.6111	10.7959	1
658248	cg14031054	PBX1			0.00313682	0.945599	-0.0327235	0.00473727	-0.0688278	-0.0327235	Aged Adult Cells 72 h down vs Aged Adult Cells 0 h	-0.00554009	Aged Adult Cells 72 h down vs Aged Adult Cells 0 h	0.0001672	-2.218	18.6546	-4.31909	-2.218	Aged Adult Cells 7 d down vs Aged Adult Cells 0 h	-0.331685	Aged Adult Cells 7 d down vs Aged Adult Cells 0 h	0.861592	0.0836321	0.0309424	0.175905	0.0836321	Aged Adult Cells 10 d up vs Aged Adult Cells 0 h	0.0142324	Aged Adult Cells 10 d up vs Aged Adult Cells 0 h	4.08294	12.9209	13.1105	1
125216	cg14076977	PLCB2	Promoter_Associated		0.000600041	0.947003	-0.0459215	0.0044955	-0.0670485	-0.0459215	Aged Adult Cells 72 h down vs Aged Adult Cells 0 h	-0.00729431	Aged Adult Cells 72 h down vs Aged Adult Cells 0 h	9.93351e-05	3.33486	20.3214	4.50793	3.33486	Aged Adult Cells 7 d up vs Aged Adult Cells 0 h	0.24583	Aged Adult Cells 7 d up vs Aged Adult Cells 0 h	0.833014	0.145709	0.0452607	0.212746	0.145709	Aged Adult Cells 10 d up vs Aged Adult Cells 0 h	0.0226065	Aged Adult Cells 10 d up vs Aged Adult Cells 0 h	5.24284	34.4309	27.2071	1
589789	cg14103872	OLFML2A		S_Shelf	1.18667e-05	0.976386	0.0134282	0.000891408	0.0298565	0.0134282	Aged Adult Cells 72 h up vs Aged Adult Cells 0 h	0.00199578	Aged Adult Cells 72 h up vs Aged Adult Cells 0 h	1.15604e-05	-2.56633	27.9075	-5.28275	-2.56633	Aged Adult Cells 7 d down vs Aged Adult Cells 0 h	-0.339929	Aged Adult Cells 7 d down vs Aged Adult Cells 0 h	0.84641	0.0879016	0.0381977	0.195442	0.0879016	Aged Adult Cells 10 d up vs Aged Adult Cells 0 h	0.0147123	Aged Adult Cells 10 d up vs Aged Adult Cells 0 h	8.51661	24.1186	11.7323	1
579798	cg14161440	PRICKLE2			0.0035299	0.972978	-0.0181867	0.00116738	-0.034167	-0.0181867	Aged Adult Cells 72 h down vs Aged Adult Cells 0 h	-0.00290854	Aged Adult Cells 72 h down vs Aged Adult Cells 0 h	0.000143986	2.51443	19.1266	4.3734	2.51443	Aged Adult Cells 7 d up vs Aged Adult Cells 0 h	0.330768	Aged Adult Cells 7 d up vs Aged Adult Cells 0 h	0.913804	-0.0581201	0.0119223	-0.109189	-0.0581201	Aged Adult Cells 10 d down vs Aged Adult Cells 0 h	-0.00966307	Aged Adult Cells 10 d down vs Aged Adult Cells 0 h	4.00422	15.8832	16.4331	1
712092	cg14187645	P2RX7			6.24604e-07	0.675221	-0.150965	0.179157	-0.42327	-0.150965	Aged Adult Cells 72 h down vs Aged Adult Cells 0 h	-0.0229175	Aged Adult Cells 72 h down vs Aged Adult Cells 0 h	1.0023e-05	-2.05493	28.4531	-5.33414	-2.05493	Aged Adult Cells 7 d down vs Aged Adult Cells 0 h	-0.214589	Aged Adult Cells 7 d down vs Aged Adult Cells 0 h	0.778133	-0.101431	0.0808775	-0.28439	-0.101431	Aged Adult Cells 10 d down vs Aged Adult Cells 0 h	-0.0161523	Aged Adult Cells 10 d down vs Aged Adult Cells 0 h	11.5887	20.6385	7.3781	1
163169	cg14208472	EPHB2			0.00100998	0.788029	0.124799	0.0736419	0.27137	0.124799	Aged Adult Cells 72 h up vs Aged Adult Cells 0 h	0.0174204	Aged Adult Cells 72 h up vs Aged Adult Cells 0 h	3.81465e-05	2.41074	23.5533	4.85318	2.41074	Aged Adult Cells 7 d up vs Aged Adult Cells 0 h	0.230689	Aged Adult Cells 7 d up vs Aged Adult Cells 0 h	0.684515	0.188746	0.168444	0.410419	0.188746	Aged Adult Cells 10 d up vs Aged Adult Cells 0 h	0.0234998	Aged Adult Cells 10 d up vs Aged Adult Cells 0 h	4.8656	14.4067	12.2667	1
62703	cg14258756	KCNAB2			0.000613326	0.62166	0.280031	0.248834	0.498833	0.280031	Aged Adult Cells 72 h up vs Aged Adult Cells 0 h	0.0436511	Aged Adult Cells 72 h up vs Aged Adult Cells 0 h	0.000165253	2.62148	18.6914	4.32335	2.62148	Aged Adult Cells 7 d up vs Aged Adult Cells 0 h	0.243556	Aged Adult Cells 7 d up vs Aged Adult Cells 0 h	0.791461	0.149811	0.0712173	0.266866	0.149811	Aged Adult Cells 10 d up vs Aged Adult Cells 0 h	0.0284786	Aged Adult Cells 10 d up vs Aged Adult Cells 0 h	5.22673	23.0601	18.2781	1
375550	cg14273411	CHD7			3.22147e-08	0.816548	0.100016	0.0548052	0.234105	0.100016	Aged Adult Cells 72 h up vs Aged Adult Cells 0 h	0.0127152	Aged Adult Cells 72 h up vs Aged Adult Cells 0 h	2.07902e-07	-3.11515	45.5717	-6.75068	-3.11515	Aged Adult Cells 7 d down vs Aged Adult Cells 0 h	-0.474164	Aged Adult Cells 7 d down vs Aged Adult Cells 0 h	0.507661	0.286579	0.449961	0.670791	0.286579	Aged Adult Cells 10 d up vs Aged Adult Cells 0 h	0.0365292	Aged Adult Cells 10 d up vs Aged Adult Cells 0 h	15.3623	39.2553	10.5863	1
206979	cg14304234	TEX2			0.000140443	0.890028	0.0837548	0.0194571	0.139489	0.0837548	Aged Adult Cells 72 h up vs Aged Adult Cells 0 h	0.012199	Aged Adult Cells 72 h up vs Aged Adult Cells 0 h	0.000154002	2.82053	18.9136	4.34898	2.82053	Aged Adult Cells 7 d up vs Aged Adult Cells 0 h	0.421979	Aged Adult Cells 7 d up vs Aged Adult Cells 0 h	0.798788	-0.154474	0.0661871	-0.257268	-0.154474	Aged Adult Cells 10 d down vs Aged Adult Cells 0 h	-0.0190361	Aged Adult Cells 10 d down vs Aged Adult Cells 0 h	6.36054	32.1042	20.9107	1
361220	cg14308029				8.88899e-05	0.668703	-0.169818	0.186905	-0.432325	-0.169818	Aged Adult Cells 72 h down vs Aged Adult Cells 0 h	-0.0195542	Aged Adult Cells 72 h down vs Aged Adult Cells 0 h	2.87369e-05	-2.10232	24.5532	-4.95512	-2.10232	Aged Adult Cells 7 d down vs Aged Adult Cells 0 h	-0.297774	Aged Adult Cells 7 d down vs Aged Adult Cells 0 h	0.971448	0.0141813	0.00130343	0.0361031	0.0141813	Aged Adult Cells 10 d up vs Aged Adult Cells 0 h	-0.000983566	Aged Adult Cells 10 d down vs Aged Adult Cells 0 h	6.73417	14.5464	8.94895	1
188241	cg14311838			S_Shore	4.1054e-08	0.898145	-0.0625009	0.0166751	-0.129132	-0.0625009	Aged Adult Cells 72 h down vs Aged Adult Cells 0 h	-0.010603	Aged Adult Cells 72 h down vs Aged Adult Cells 0 h	9.56471e-05	2.36384	20.445	4.52161	2.36384	Aged Adult Cells 7 d up vs Aged Adult Cells 0 h	0.303289	Aged Adult Cells 7 d up vs Aged Adult Cells 0 h	0.991949	0.00492595	0.00010358	0.0101774	0.00492595	Aged Adult Cells 10 d up vs Aged Adult Cells 0 h	0.000323497	Aged Adult Cells 10 d up vs Aged Adult Cells 0 h	15.0244	49.2751	13.5872	1
224910	cg14323943	SLC6A18		N_Shore	0.00131941	0.920101	-0.0419704	0.010238	-0.101183	-0.0419704	Aged Adult Cells 72 h down vs Aged Adult Cells 0 h	-0.00615675	Aged Adult Cells 72 h down vs Aged Adult Cells 0 h	5.80267e-05	2.10667	22.1094	4.70207	2.10667	Aged Adult Cells 7 d up vs Aged Adult Cells 0 h	0.33845	Aged Adult Cells 7 d up vs Aged Adult Cells 0 h	0.927828	-0.0378991	0.00834814	-0.0913682	-0.0378991	Aged Adult Cells 10 d down vs Aged Adult Cells 0 h	-0.00687942	Aged Adult Cells 10 d down vs Aged Adult Cells 0 h	4.67644	11.2645	9.97923	1
277231	cg14350954	WNT3			9.17612e-05	0.966098	0.0198659	0.00183798	0.0428717	0.0198659	Aged Adult Cells 72 h up vs Aged Adult Cells 0 h	0.00353682	Aged Adult Cells 72 h up vs Aged Adult Cells 0 h	0.00010704	2.24272	20.0784	4.48089	2.24272	Aged Adult Cells 7 d up vs Aged Adult Cells 0 h	0.228458	Aged Adult Cells 7 d up vs Aged Adult Cells 0 h	0.679171	0.1936	0.174556	0.4178	0.1936	Aged Adult Cells 10 d up vs Aged Adult Cells 0 h	0.0264417	Aged Adult Cells 10 d up vs Aged Adult Cells 0 h	6.70785	20.1644	12.4538	1
61604	cg14358570				9.46363e-05	0.714586	-0.13238	0.136383	-0.369301	-0.13238	Aged Adult Cells 72 h down vs Aged Adult Cells 0 h	-0.0214813	Aged Adult Cells 72 h down vs Aged Adult Cells 0 h	5.89345e-06	2.13941	30.5324	5.52562	2.13941	Aged Adult Cells 7 d up vs Aged Adult Cells 0 h	0.269484	Aged Adult Cells 7 d up vs Aged Adult Cells 0 h	0.910035	0.0408591	0.0129926	0.113985	0.0408591	Aged Adult Cells 10 d up vs Aged Adult Cells 0 h	0.00712734	Aged Adult Cells 10 d up vs Aged Adult Cells 0 h	6.68236	12.021	7.45263	1
714635	cg14390322				1.38007e-07	0.825244	-0.117535	0.0496451	-0.222812	-0.117535	Aged Adult Cells 72 h down vs Aged Adult Cells 0 h	-0.020317	Aged Adult Cells 72 h down vs Aged Adult Cells 0 h	9.37693e-05	-2.58039	20.5099	-4.52878	-2.58039	Aged Adult Cells 7 d down vs Aged Adult Cells 0 h	-0.346332	Aged Adult Cells 7 d down vs Aged Adult Cells 0 h	0.722064	0.18947	0.129009	0.359178	0.18947	Aged Adult Cells 10 d up vs Aged Adult Cells 0 h	0.0322971	Aged Adult Cells 10 d up vs Aged Adult Cells 0 h	13.4158	52.2641	16.1394	1
35133	cg14392677	NOTCH1			0.000643798	0.785708	0.157141	0.0753059	0.274419	0.157141	Aged Adult Cells 72 h up vs Aged Adult Cells 0 h	0.0263916	Aged Adult Cells 72 h up vs Aged Adult Cells 0 h	0.000158732	2.6831	18.8181	4.33799	2.6831	Aged Adult Cells 7 d up vs Aged Adult Cells 0 h	0.275589	Aged Adult Cells 7 d up vs Aged Adult Cells 0 h	0.830268	0.123861	0.0467861	0.216301	0.123861	Aged Adult Cells 10 d up vs Aged Adult Cells 0 h	0.0208121	Aged Adult Cells 10 d up vs Aged Adult Cells 0 h	5.19115	23.831	19.0186	1
143525	cg14394943				0.000299319	0.93377	0.0477314	0.00702687	0.0838264	0.0477314	Aged Adult Cells 72 h up vs Aged Adult Cells 0 h	0.00410108	Aged Adult Cells 72 h up vs Aged Adult Cells 0 h	7.62391e-05	-2.83134	21.1929	-4.60357	-2.83134	Aged Adult Cells 7 d down vs Aged Adult Cells 0 h	-0.311263	Aged Adult Cells 7 d down vs Aged Adult Cells 0 h	0.647153	0.263368	0.213934	0.46253	0.263368	Aged Adult Cells 10 d up vs Aged Adult Cells 0 h	0.0385687	Aged Adult Cells 10 d up vs Aged Adult Cells 0 h	5.7656	26.1709	18.805	1
197039	cg14436500	ABTB2	Unclassified		5.70052e-11	0.915904	-0.0451771	0.0113464	-0.10652	-0.0451771	Aged Adult Cells 72 h down vs Aged Adult Cells 0 h	-0.00928914	Aged Adult Cells 72 h down vs Aged Adult Cells 0 h	4.76263e-06	-2.56655	31.3888	-5.60257	-2.56655	Aged Adult Cells 7 d down vs Aged Adult Cells 0 h	-0.250933	Aged Adult Cells 7 d down vs Aged Adult Cells 0 h	0.996217	0.00202821	2.2869e-05	0.00478215	0.00202821	Aged Adult Cells 10 d up vs Aged Adult Cells 0 h	-0.00136474	Aged Adult Cells 10 d down vs Aged Adult Cells 0 h	26.5054	66.7482	10.4329	1
530730	cg14445725	WWC2			1.45351e-12	0.768983	0.12864	0.0878954	0.296472	0.12864	Aged Adult Cells 72 h up vs Aged Adult Cells 0 h	0.0190858	Aged Adult Cells 72 h up vs Aged Adult Cells 0 h	6.74996e-06	-2.56674	29.9937	-5.47665	-2.56674	Aged Adult Cells 7 d down vs Aged Adult Cells 0 h	-0.275457	Aged Adult Cells 7 d down vs Aged Adult Cells 0 h	0.859837	0.0773037	0.0317406	0.178159	0.0773037	Aged Adult Cells 10 d up vs Aged Adult Cells 0 h	0.00990806	Aged Adult Cells 10 d up vs Aged Adult Cells 0 h	35.5516	93.7073	10.9198	1
703578	cg14460431	RALGPS1			1.08471e-06	0.926841	-0.055951	0.00857872	-0.0926214	-0.055951	Aged Adult Cells 72 h down vs Aged Adult Cells 0 h	-0.00889515	Aged Adult Cells 72 h down vs Aged Adult Cells 0 h	1.33559e-05	3.413	27.3611	5.23078	3.413	Aged Adult Cells 7 d up vs Aged Adult Cells 0 h	0.441429	Aged Adult Cells 7 d up vs Aged Adult Cells 0 h	0.957912	0.0321569	0.00283371	0.0532326	0.0321569	Aged Adult Cells 10 d up vs Aged Adult Cells 0 h	0.0056428	Aged Adult Cells 10 d up vs Aged Adult Cells 0 h	10.9658	56.0224	21.1651	1
177141	cg14497967	KCNB2			0.00383717	0.853836	-0.0816042	0.0345499	-0.185876	-0.0816042	Aged Adult Cells 72 h down vs Aged Adult Cells 0 h	-0.0120735	Aged Adult Cells 72 h down vs Aged Adult Cells 0 h	0.000120791	-2.10409	19.688	-4.43711	-2.10409	Aged Adult Cells 7 d down vs Aged Adult Cells 0 h	-0.221761	Aged Adult Cells 7 d down vs Aged Adult Cells 0 h	0.875997	-0.0691158	0.0247843	-0.15743	-0.0691158	Aged Adult Cells 10 d down vs Aged Adult Cells 0 h	-0.0101426	Aged Adult Cells 10 d down vs Aged Adult Cells 0 h	3.94886	10.6556	11.1791	1
442270	cg14512523			S_Shore	1.24066e-09	0.642322	0.219133	0.220299	0.469361	0.219133	Aged Adult Cells 72 h up vs Aged Adult Cells 0 h	0.0368437	Aged Adult Cells 72 h up vs Aged Adult Cells 0 h	2.05477e-07	-3.40647	45.6309	-6.75507	-3.40647	Aged Adult Cells 7 d down vs Aged Adult Cells 0 h	-0.410967	Aged Adult Cells 7 d down vs Aged Adult Cells 0 h	0.672492	0.199383	0.182377	0.427057	0.199383	Aged Adult Cells 10 d up vs Aged Adult Cells 0 h	0.0327824	Aged Adult Cells 10 d up vs Aged Adult Cells 0 h	20.4866	62.5174	12.6425	1
244878	cg14519032				0.000192702	0.892776	-0.0555518	0.0184908	-0.135981	-0.0555518	Aged Adult Cells 72 h down vs Aged Adult Cells 0 h	-0.00870536	Aged Adult Cells 72 h down vs Aged Adult Cells 0 h	6.34573e-06	-2.42645	30.2382	-5.49893	-2.42645	Aged Adult Cells 7 d down vs Aged Adult Cells 0 h	-0.357892	Aged Adult Cells 7 d down vs Aged Adult Cells 0 h	0.974103	-0.0133767	0.00107216	-0.0327439	-0.0133767	Aged Adult Cells 10 d down vs Aged Adult Cells 0 h	-0.00192947	Aged Adult Cells 10 d down vs Aged Adult Cells 0 h	6.10839	14.2723	9.67983	1
468483	cg14561694				0.000181393	0.80795	0.088052	0.060173	0.245302	0.088052	Aged Adult Cells 72 h up vs Aged Adult Cells 0 h	0.0118893	Aged Adult Cells 72 h up vs Aged Adult Cells 0 h	8.70315e-06	-2.08785	28.9984	-5.38501	-2.08785	Aged Adult Cells 7 d down vs Aged Adult Cells 0 h	-0.22788	Aged Adult Cells 7 d down vs Aged Adult Cells 0 h	0.951153	-0.0221802	0.00381816	-0.0617913	-0.0221802	Aged Adult Cells 10 d down vs Aged Adult Cells 0 h	-0.00362825	Aged Adult Cells 10 d down vs Aged Adult Cells 0 h	6.15621	11.105	7.47318	1
713602	cg14570280				6.13955e-05	0.7501	0.144496	0.103395	0.32155	0.144496	Aged Adult Cells 72 h up vs Aged Adult Cells 0 h	0.0232748	Aged Adult Cells 72 h up vs Aged Adult Cells 0 h	1.35273e-05	2.53668	27.3131	5.22619	2.53668	Aged Adult Cells 7 d up vs Aged Adult Cells 0 h	0.32007	Aged Adult Cells 7 d up vs Aged Adult Cells 0 h	0.883334	-0.0665261	0.0219164	-0.148042	-0.0665261	Aged Adult Cells 10 d down vs Aged Adult Cells 0 h	-0.0123371	Aged Adult Cells 10 d down vs Aged Adult Cells 0 h	7.04455	19.9157	11.7123	1
721169	cg14634534			Island	0.000107875	0.864896	-0.0767108	0.0294679	-0.171662	-0.0767108	Aged Adult Cells 72 h down vs Aged Adult Cells 0 h	-0.0126011	Aged Adult Cells 72 h down vs Aged Adult Cells 0 h	3.62629e-05	2.35131	23.7306	4.87141	2.35131	Aged Adult Cells 7 d up vs Aged Adult Cells 0 h	0.356879	Aged Adult Cells 7 d up vs Aged Adult Cells 0 h	0.883915	0.065824	0.0216972	0.1473	0.065824	Aged Adult Cells 10 d up vs Aged Adult Cells 0 h	0.011572	Aged Adult Cells 10 d up vs Aged Adult Cells 0 h	6.57472	18.381	11.5822	1
205854	cg14644686				3.05711e-05	0.825149	-0.0988181	0.0497002	-0.222935	-0.0988181	Aged Adult Cells 72 h down vs Aged Adult Cells 0 h	-0.0151938	Aged Adult Cells 72 h down vs Aged Adult Cells 0 h	3.80224e-05	-2.32414	23.5647	-4.85435	-2.32414	Aged Adult Cells 7 d down vs Aged Adult Cells 0 h	-0.189676	Aged Adult Cells 7 d down vs Aged Adult Cells 0 h	0.655077	-0.200076	0.203739	-0.451374	-0.200076	Aged Adult Cells 10 d down vs Aged Adult Cells 0 h	-0.0157008	Aged Adult Cells 10 d down vs Aged Adult Cells 0 h	7.64986	21.0425	11.3957	1
593093	cg14650297	RFX2	Unclassified		4.61482e-10	0.658874	-0.105162	0.198961	-0.44605	-0.105162	Aged Adult Cells 72 h down vs Aged Adult Cells 0 h	-0.0182327	Aged Adult Cells 72 h down vs Aged Adult Cells 0 h	4.97364e-09	2.08544	67.0659	8.18938	2.08544	Aged Adult Cells 7 d up vs Aged Adult Cells 0 h	0.270436	Aged Adult Cells 7 d up vs Aged Adult Cells 0 h	0.941263	-0.0175226	0.00552397	-0.0743234	-0.0175226	Aged Adult Cells 10 d down vs Aged Adult Cells 0 h	-0.00269924	Aged Adult Cells 10 d down vs Aged Adult Cells 0 h	22.2823	17.3394	3.22385	1
159076	cg14662728	NRG1			3.83201e-06	0.763131	-0.169165	0.0925509	-0.304222	-0.169165	Aged Adult Cells 72 h down vs Aged Adult Cells 0 h	-0.0264859	Aged Adult Cells 72 h down vs Aged Adult Cells 0 h	3.90547e-05	2.90979	23.4712	4.84471	2.90979	Aged Adult Cells 7 d up vs Aged Adult Cells 0 h	0.37629	Aged Adult Cells 7 d up vs Aged Adult Cells 0 h	0.701344	-0.215375	0.15002	-0.387324	-0.215375	Aged Adult Cells 10 d down vs Aged Adult Cells 0 h	-0.0333233	Aged Adult Cells 10 d down vs Aged Adult Cells 0 h	9.62528	41.6661	17.9337	1
428892	cg14671033	MARK1			0.00024745	0.994449	-0.00368896	4.92373e-05	-0.00701693	-0.00368896	Aged Adult Cells 72 h down vs Aged Adult Cells 0 h	-0.0029483	Aged Adult Cells 72 h down vs Aged Adult Cells 0 h	2.86227e-05	-2.81456	24.5674	-4.95655	-2.81456	Aged Adult Cells 7 d down vs Aged Adult Cells 0 h	-0.432153	Aged Adult Cells 7 d down vs Aged Adult Cells 0 h	0.78137	0.147268	0.0784702	0.280125	0.147268	Aged Adult Cells 10 d up vs Aged Adult Cells 0 h	0.0204157	Aged Adult Cells 10 d up vs Aged Adult Cells 0 h	5.91258	22.8781	16.0303	1
214599	cg14682731	SDK1		N_Shore	0.000110863	0.968284	-0.0172192	0.00160842	-0.0401052	-0.0172192	Aged Adult Cells 72 h down vs Aged Adult Cells 0 h	-0.0037643	Aged Adult Cells 72 h down vs Aged Adult Cells 0 h	9.73061e-05	-2.09402	20.3888	-4.51539	-2.09402	Aged Adult Cells 7 d down vs Aged Adult Cells 0 h	-0.313962	Aged Adult Cells 7 d down vs Aged Adult Cells 0 h	0.791004	0.114836	0.0715376	0.267465	0.114836	Aged Adult Cells 10 d up vs Aged Adult Cells 0 h	0.0170355	Aged Adult Cells 10 d up vs Aged Adult Cells 0 h	6.55238	16.9103	10.6919	1
419222	cg14742661	DSCAML1			2.48145e-06	0.855861	0.102732	0.0335883	0.183271	0.102732	Aged Adult Cells 72 h up vs Aged Adult Cells 0 h	0.0148615	Aged Adult Cells 72 h up vs Aged Adult Cells 0 h	1.89724e-05	-3.09055	26.0557	-5.10448	-3.09055	Aged Adult Cells 7 d down vs Aged Adult Cells 0 h	-0.268891	Aged Adult Cells 7 d down vs Aged Adult Cells 0 h	0.889472	-0.0785878	0.0196558	-0.140199	-0.0785878	Aged Adult Cells 10 d down vs Aged Adult Cells 0 h	-0.010267	Aged Adult Cells 10 d down vs Aged Adult Cells 0 h	10.0741	44.3156	18.2242	1
700495	cg14754064				7.03978e-07	0.915625	0.0445528	0.0114221	0.106874	0.0445528	Aged Adult Cells 72 h up vs Aged Adult Cells 0 h	0.00732423	Aged Adult Cells 72 h up vs Aged Adult Cells 0 h	9.43261e-06	2.41166	28.6869	5.35601	2.41166	Aged Adult Cells 7 d up vs Aged Adult Cells 0 h	0.305874	Aged Adult Cells 7 d up vs Aged Adult Cells 0 h	0.776299	0.119561	0.0822582	0.286807	0.119561	Aged Adult Cells 10 d up vs Aged Adult Cells 0 h	0.0199414	Aged Adult Cells 10 d up vs Aged Adult Cells 0 h	11.4517	27.8612	10.0793	1
305444	cg14786521			S_Shore	0.000159102	0.922544	-0.0453048	0.00961953	-0.0980792	-0.0453048	Aged Adult Cells 72 h down vs Aged Adult Cells 0 h	-0.007947	Aged Adult Cells 72 h down vs Aged Adult Cells 0 h	5.33263e-05	2.3612	22.3967	4.73252	2.3612	Aged Adult Cells 7 d up vs Aged Adult Cells 0 h	0.336555	Aged Adult Cells 7 d up vs Aged Adult Cells 0 h	0.621678	-0.230409	0.248808	-0.498806	-0.230409	Aged Adult Cells 10 d down vs Aged Adult Cells 0 h	-0.0374519	Aged Adult Cells 10 d down vs Aged Adult Cells 0 h	6.26051	18.7013	12.3755	1
326743	cg14790976	TECTB			1.87002e-08	0.714793	0.143094	0.136176	0.36902	0.143094	Aged Adult Cells 72 h up vs Aged Adult Cells 0 h	0.0209473	Aged Adult Cells 72 h up vs Aged Adult Cells 0 h	1.61786e-05	2.16195	26.6441	5.16179	2.16195	Aged Adult Cells 7 d up vs Aged Adult Cells 0 h	0.321137	Aged Adult Cells 7 d up vs Aged Adult Cells 0 h	0.930714	-0.0340094	0.00769227	-0.0877056	-0.0340094	Aged Adult Cells 10 d down vs Aged Adult Cells 0 h	-0.00875349	Aged Adult Cells 10 d down vs Aged Adult Cells 0 h	16.1408	33.978	8.72112	1
714744	cg14801656	LINC00271	Unclassified_Cell_type_specific		1.02413e-11	0.496251	0.247266	0.474828	0.689077	0.247266	Aged Adult Cells 72 h up vs Aged Adult Cells 0 h	0.0430051	Aged Adult Cells 72 h up vs Aged Adult Cells 0 h	1.94477e-06	-2.29735	35.1328	-5.92729	-2.29735	Aged Adult Cells 7 d down vs Aged Adult Cells 0 h	-0.337398	Aged Adult Cells 7 d down vs Aged Adult Cells 0 h	0.131547	0.556857	2.4082	1.55184	0.556857	Aged Adult Cells 10 d up vs Aged Adult Cells 0 h	0.0942977	Aged Adult Cells 10 d up vs Aged Adult Cells 0 h	30.455	54.901	7.46829	1
627052	cg14802312	ARHGAP9	Promoter_Associated	S_Shelf	0.000138356	0.968481	-0.0178493	0.00158851	-0.0398562	-0.0178493	Aged Adult Cells 72 h down vs Aged Adult Cells 0 h	-0.000767678	Aged Adult Cells 72 h down vs Aged Adult Cells 0 h	7.4476e-05	2.23095	21.2707	4.61202	2.23095	Aged Adult Cells 7 d up vs Aged Adult Cells 0 h	0.255871	Aged Adult Cells 7 d up vs Aged Adult Cells 0 h	0.843848	-0.089007	0.0394999	-0.198746	-0.089007	Aged Adult Cells 10 d down vs Aged Adult Cells 0 h	-0.0145238	Aged Adult Cells 10 d down vs Aged Adult Cells 0 h	6.3726	17.8936	11.6327	1
443045	cg14808370	RIMBP2		N_Shelf	0.00182059	0.754471	-0.164736	0.0996834	-0.315727	-0.164736	Aged Adult Cells 72 h down vs Aged Adult Cells 0 h	-0.0265372	Aged Adult Cells 72 h down vs Aged Adult Cells 0 h	0.000128615	-2.48782	19.4866	-4.41436	-2.48782	Aged Adult Cells 7 d down vs Aged Adult Cells 0 h	-0.323876	Aged Adult Cells 7 d down vs Aged Adult Cells 0 h	0.911481	0.058514	0.0125766	0.112146	0.058514	Aged Adult Cells 10 d up vs Aged Adult Cells 0 h	0.00923915	Aged Adult Cells 10 d up vs Aged Adult Cells 0 h	4.45239	16.9698	15.7901	1
346347	cg14834313	LOC101928940			1.66216e-12	0.953336	0.0202122	0.00348412	0.0590265	0.0202122	Aged Adult Cells 72 h up vs Aged Adult Cells 0 h	0.0034365	Aged Adult Cells 72 h up vs Aged Adult Cells 0 h	3.02686e-08	-2.76708	55.9711	-7.48139	-2.76708	Aged Adult Cells 7 d down vs Aged Adult Cells 0 h	-0.249809	Aged Adult Cells 7 d down vs Aged Adult Cells 0 h	0.427609	0.275509	0.647349	0.80458	0.275509	Aged Adult Cells 10 d up vs Aged Adult Cells 0 h	0.0427207	Aged Adult Cells 10 d up vs Aged Adult Cells 0 h	35.1791	57.7493	6.80083	1
485609	cg14891553	ACTN4			1.30806e-07	0.922161	0.0468987	0.0097152	0.0985657	0.0468987	Aged Adult Cells 72 h up vs Aged Adult Cells 0 h	0.00652295	Aged Adult Cells 72 h up vs Aged Adult Cells 0 h	4.06609e-06	-2.90874	32.0327	-5.65974	-2.90874	Aged Adult Cells 7 d down vs Aged Adult Cells 0 h	-0.40522	Aged Adult Cells 7 d down vs Aged Adult Cells 0 h	0.912677	0.0526357	0.0122375	0.110623	0.0526357	Aged Adult Cells 10 d up vs Aged Adult Cells 0 h	0.00947751	Aged Adult Cells 10 d up vs Aged Adult Cells 0 h	13.4841	42.7385	13.131	1
485547	cg14909264			N_Shore	0.000309491	0.853968	0.0807223	0.0344869	0.185706	0.0807223	Aged Adult Cells 72 h up vs Aged Adult Cells 0 h	0.0156046	Aged Adult Cells 72 h up vs Aged Adult Cells 0 h	3.0537e-05	2.31619	24.337	4.93325	2.31619	Aged Adult Cells 7 d up vs Aged Adult Cells 0 h	0.238519	Aged Adult Cells 7 d up vs Aged Adult Cells 0 h	0.862608	0.0758943	0.0304849	0.174599	0.0758943	Aged Adult Cells 10 d up vs Aged Adult Cells 0 h	0.0153276	Aged Adult Cells 10 d up vs Aged Adult Cells 0 h	5.73997	15.1835	10.9588	1
633015	cg14927197	GRIK4			1.6075e-05	0.981173	0.00996038	0.00056655	0.0238023	0.00996038	Aged Adult Cells 72 h up vs Aged Adult Cells 0 h	0.00132949	Aged Adult Cells 72 h up vs Aged Adult Cells 0 h	7.95572e-06	-2.44861	29.348	-5.41738	-2.44861	Aged Adult Cells 7 d down vs Aged Adult Cells 0 h	-0.337243	Aged Adult Cells 7 d down vs Aged Adult Cells 0 h	0.658136	0.187088	0.199884	0.447084	0.187088	Aged Adult Cells 10 d up vs Aged Adult Cells 0 h	0.0311727	Aged Adult Cells 10 d up vs Aged Adult Cells 0 h	8.23272	20.183	10.1564	1
490632	cg14929130	SYTL3			1.03313e-05	0.667981	0.237029	0.187775	0.433331	0.237029	Aged Adult Cells 72 h up vs Aged Adult Cells 0 h	0.0341822	Aged Adult Cells 72 h up vs Aged Adult Cells 0 h	4.77636e-05	-2.81953	22.774	-4.77221	-2.81953	Aged Adult Cells 7 d down vs Aged Adult Cells 0 h	-0.435425	Aged Adult Cells 7 d down vs Aged Adult Cells 0 h	0.521259	0.355159	0.421581	0.649293	0.355159	Aged Adult Cells 10 d up vs Aged Adult Cells 0 h	0.0547406	Aged Adult Cells 10 d up vs Aged Adult Cells 0 h	8.6481	36.2255	17.3538	1
448249	cg15020894	SLC22A3		N_Shelf	6.11156e-06	0.744371	-0.196118	0.108372	-0.329198	-0.196118	Aged Adult Cells 72 h down vs Aged Adult Cells 0 h	-0.0281703	Aged Adult Cells 72 h down vs Aged Adult Cells 0 h	3.74705e-05	-3.12704	23.6159	-4.85961	-3.12704	Aged Adult Cells 7 d down vs Aged Adult Cells 0 h	-0.462837	Aged Adult Cells 7 d down vs Aged Adult Cells 0 h	0.910454	-0.0675878	0.0128712	-0.113451	-0.0675878	Aged Adult Cells 10 d down vs Aged Adult Cells 0 h	-0.0107203	Aged Adult Cells 10 d down vs Aged Adult Cells 0 h	9.15735	45.5004	20.5847	1
297588	cg15023057	C6orf136	Promoter_Associated	S_Shore	2.86182e-06	0.522366	0.454353	0.419329	0.647556	0.454353	Aged Adult Cells 72 h up vs Aged Adult Cells 0 h	0.067358	Aged Adult Cells 72 h up vs Aged Adult Cells 0 h	5.63387e-05	-3.57157	22.2096	-4.71271	-3.57157	Aged Adult Cells 7 d down vs Aged Adult Cells 0 h	-0.399005	Aged Adult Cells 7 d down vs Aged Adult Cells 0 h	0.65531	0.316474	0.203444	0.451048	0.316474	Aged Adult Cells 10 d up vs Aged Adult Cells 0 h	0.051266	Aged Adult Cells 10 d up vs Aged Adult Cells 0 h	9.92539	68.408	28.5535	1
597702	cg15039853	IGFL1			0.000273544	0.860347	0.0706264	0.0315075	0.177504	0.0706264	Aged Adult Cells 72 h up vs Aged Adult Cells 0 h	0.0121115	Aged Adult Cells 72 h up vs Aged Adult Cells 0 h	2.9317e-05	-2.12646	24.482	-4.94792	-2.12646	Aged Adult Cells 7 d down vs Aged Adult Cells 0 h	-0.287822	Aged Adult Cells 7 d down vs Aged Adult Cells 0 h	0.745801	0.130224	0.107117	0.327288	0.130224	Aged Adult Cells 10 d up vs Aged Adult Cells 0 h	0.0220947	Aged Adult Cells 10 d up vs Aged Adult Cells 0 h	5.83493	12.9325	9.18223	1
731302	cg15049636	ACCN1			5.73916e-06	0.920116	0.0435031	0.0102343	0.101165	0.0435031	Aged Adult Cells 72 h up vs Aged Adult Cells 0 h	0.00762068	Aged Adult Cells 72 h up vs Aged Adult Cells 0 h	0.000141865	-2.03385	19.1738	-4.37879	-2.03385	Aged Adult Cells 7 d down vs Aged Adult Cells 0 h	-0.271749	Aged Adult Cells 7 d down vs Aged Adult Cells 0 h	0.785756	0.117979	0.0752713	0.274356	0.117979	Aged Adult Cells 10 d up vs Aged Adult Cells 0 h	0.0200581	Aged Adult Cells 10 d up vs Aged Adult Cells 0 h	9.21953	23.8683	10.7254	1
447731	cg15084269	STX6		S_Shore	0.000479037	0.711352	0.183579	0.139645	0.373692	0.183579	Aged Adult Cells 72 h up vs Aged Adult Cells 0 h	0.0269026	Aged Adult Cells 72 h up vs Aged Adult Cells 0 h	0.000137688	2.32923	19.2689	4.38963	2.32923	Aged Adult Cells 7 d up vs Aged Adult Cells 0 h	0.367468	Aged Adult Cells 7 d up vs Aged Adult Cells 0 h	0.5547	0.29361	0.357207	0.597668	0.29361	Aged Adult Cells 10 d up vs Aged Adult Cells 0 h	0.0441687	Aged Adult Cells 10 d up vs Aged Adult Cells 0 h	5.4097	18.2777	13.9974	1
711988	cg15098410	EWSAT1			0.000119399	0.85952	0.0882329	0.0318859	0.178566	0.0882329	Aged Adult Cells 72 h up vs Aged Adult Cells 0 h	0.0147225	Aged Adult Cells 72 h up vs Aged Adult Cells 0 h	0.000167587	2.30469	18.6473	4.31826	2.30469	Aged Adult Cells 7 d up vs Aged Adult Cells 0 h	0.328225	Aged Adult Cells 7 d up vs Aged Adult Cells 0 h	0.985299	0.00918336	0.000345415	0.0185854	0.00918336	Aged Adult Cells 10 d up vs Aged Adult Cells 0 h	0.00154383	Aged Adult Cells 10 d up vs Aged Adult Cells 0 h	6.4919	22.1902	14.1609	1
389887	cg15118846				2.27426e-07	0.73912	0.174334	0.113049	0.336227	0.174334	Aged Adult Cells 72 h up vs Aged Adult Cells 0 h	0.0265512	Aged Adult Cells 72 h up vs Aged Adult Cells 0 h	2.19514e-05	2.82935	25.5228	5.05201	2.82935	Aged Adult Cells 7 d up vs Aged Adult Cells 0 h	0.39627	Aged Adult Cells 7 d up vs Aged Adult Cells 0 h	0.798564	0.133545	0.066338	0.257562	0.133545	Aged Adult Cells 10 d up vs Aged Adult Cells 0 h	0.0192108	Aged Adult Cells 10 d up vs Aged Adult Cells 0 h	12.7905	48.1407	15.5928	1
723000	cg15148371	PRKAR1B	Unclassified_Cell_type_specific	S_Shore	2.02819e-06	0.998387	0.000690725	4.16045e-06	0.00203972	0.000690725	Aged Adult Cells 72 h up vs Aged Adult Cells 0 h	9.28193e-05	Aged Adult Cells 72 h up vs Aged Adult Cells 0 h	2.2911e-07	2.45594	45.0835	6.71443	2.45594	Aged Adult Cells 7 d up vs Aged Adult Cells 0 h	0.366143	Aged Adult Cells 7 d up vs Aged Adult Cells 0 h	0.74943	0.109192	0.10397	0.322444	0.109192	Aged Adult Cells 10 d up vs Aged Adult Cells 0 h	0.0183894	Aged Adult Cells 10 d up vs Aged Adult Cells 0 h	10.2869	16.5152	6.65116	1
155091	cg15174692				4.65622e-09	0.666481	0.18818	0.189592	0.435421	0.18818	Aged Adult Cells 72 h up vs Aged Adult Cells 0 h	0.0264315	Aged Adult Cells 72 h up vs Aged Adult Cells 0 h	1.06746e-06	-2.86907	37.7753	-6.14616	-2.86907	Aged Adult Cells 7 d down vs Aged Adult Cells 0 h	-0.266925	Aged Adult Cells 7 d down vs Aged Adult Cells 0 h	0.465837	0.319388	0.546145	0.739016	0.319388	Aged Adult Cells 10 d up vs Aged Adult Cells 0 h	0.0488815	Aged Adult Cells 10 d up vs Aged Adult Cells 0 h	18.2674	47.7674	10.8332	1
556105	cg15231359				0.000330509	0.627892	-0.183197	0.24	-0.489898	-0.183197	Aged Adult Cells 72 h down vs Aged Adult Cells 0 h	-0.0305208	Aged Adult Cells 72 h down vs Aged Adult Cells 0 h	1.3661e-05	-2.10949	27.2761	-5.22265	-2.10949	Aged Adult Cells 7 d down vs Aged Adult Cells 0 h	-0.25602	Aged Adult Cells 7 d down vs Aged Adult Cells 0 h	0.908834	-0.0431965	0.0133436	-0.115514	-0.0431965	Aged Adult Cells 10 d down vs Aged Adult Cells 0 h	-0.0065023	Aged Adult Cells 10 d down vs Aged Adult Cells 0 h	5.68972	11.1389	8.1106	1
396622	cg15240619	LPPR4			3.90162e-05	0.732695	0.20163	0.118923	0.344851	0.20163	Aged Adult Cells 72 h up vs Aged Adult Cells 0 h	0.0330966	Aged Adult Cells 72 h up vs Aged Adult Cells 0 h	2.03407e-05	-3.20783	25.8006	-5.07943	-3.20783	Aged Adult Cells 7 d down vs Aged Adult Cells 0 h	-0.397711	Aged Adult Cells 7 d down vs Aged Adult Cells 0 h	0.856647	0.106565	0.0332185	0.18226	0.106565	Aged Adult Cells 10 d up vs Aged Adult Cells 0 h	0.0172347	Aged Adult Cells 10 d up vs Aged Adult Cells 0 h	7.435	35.584	19.8278	1
640003	cg15283622	INPP1	Promoter_Associated_Cell_type_specific	N_Shore	0.000178942	0.5731	0.383499	0.324844	0.569951	0.383499	Aged Adult Cells 72 h up vs Aged Adult Cells 0 h	0.0258888	Aged Adult Cells 72 h up vs Aged Adult Cells 0 h	0.000109464	3.25071	20.0058	4.47278	3.25071	Aged Adult Cells 7 d up vs Aged Adult Cells 0 h	0.425222	Aged Adult Cells 7 d up vs Aged Adult Cells 0 h	0.991654	0.00709927	0.00011132	0.0105508	0.00709927	Aged Adult Cells 10 d up vs Aged Adult Cells 0 h	-0.0127565	Aged Adult Cells 10 d down vs Aged Adult Cells 0 h	6.16699	39.0891	26.2593	1
327194	cg15295322				0.00182591	0.983127	0.0131792	0.000455043	0.0213317	0.0131792	Aged Adult Cells 72 h up vs Aged Adult Cells 0 h	0.00415949	Aged Adult Cells 72 h up vs Aged Adult Cells 0 h	0.000110986	-2.98145	19.9611	-4.46778	-2.98145	Aged Adult Cells 7 d down vs Aged Adult Cells 0 h	-0.382727	Aged Adult Cells 7 d down vs Aged Adult Cells 0 h	0.898422	-0.0795621	0.016584	-0.128779	-0.0795621	Aged Adult Cells 10 d down vs Aged Adult Cells 0 h	-0.0117018	Aged Adult Cells 10 d down vs Aged Adult Cells 0 h	4.45038	23.782	22.1387	1
440036	cg15402961	CREB1			1.63371e-05	0.690301	-0.234719	0.161969	-0.402454	-0.234719	Aged Adult Cells 72 h down vs Aged Adult Cells 0 h	-0.0352148	Aged Adult Cells 72 h down vs Aged Adult Cells 0 h	6.93314e-05	2.92162	21.5097	4.63786	2.92162	Aged Adult Cells 7 d up vs Aged Adult Cells 0 h	0.353062	Aged Adult Cells 7 d up vs Aged Adult Cells 0 h	0.87858	-0.0898877	0.0237539	-0.154123	-0.0898877	Aged Adult Cells 10 d down vs Aged Adult Cells 0 h	-0.0148482	Aged Adult Cells 10 d down vs Aged Adult Cells 0 h	8.21776	39.1333	19.7284	1
128171	cg15418589	MPPED2			3.20286e-06	0.805864	-0.0814833	0.0615156	-0.248023	-0.0814833	Aged Adult Cells 72 h down vs Aged Adult Cells 0 h	-0.0128802	Aged Adult Cells 72 h down vs Aged Adult Cells 0 h	2.61254e-06	-2.06526	33.8728	-5.82003	-2.06526	Aged Adult Cells 7 d down vs Aged Adult Cells 0 h	-0.310605	Aged Adult Cells 7 d down vs Aged Adult Cells 0 h	0.929179	0.0294537	0.00803764	0.0896529	0.0294537	Aged Adult Cells 10 d up vs Aged Adult Cells 0 h	0.00477698	Aged Adult Cells 10 d up vs Aged Adult Cells 0 h	9.80896	14.8219	6.26009	1
312937	cg15454523				8.03261e-08	0.792292	-0.140238	0.0706372	-0.265777	-0.140238	Aged Adult Cells 72 h down vs Aged Adult Cells 0 h	-0.0208834	Aged Adult Cells 72 h down vs Aged Adult Cells 0 h	7.37818e-05	-2.63047	21.3019	-4.6154	-2.63047	Aged Adult Cells 7 d down vs Aged Adult Cells 0 h	-0.284979	Aged Adult Cells 7 d down vs Aged Adult Cells 0 h	0.818734	0.122027	0.0534828	0.231263	0.122027	Aged Adult Cells 10 d up vs Aged Adult Cells 0 h	0.021491	Aged Adult Cells 10 d up vs Aged Adult Cells 0 h	14.1175	55.0282	16.1483	1
590464	cg15559252	FAM129A	Gene_Associated		0.000237638	0.886769	0.0810422	0.0206359	0.143652	0.0810422	Aged Adult Cells 72 h up vs Aged Adult Cells 0 h	0.0140953	Aged Adult Cells 72 h up vs Aged Adult Cells 0 h	8.59935e-05	2.77872	20.7943	4.56008	2.77872	Aged Adult Cells 7 d up vs Aged Adult Cells 0 h	0.397256	Aged Adult Cells 7 d up vs Aged Adult Cells 0 h	0.855067	0.103969	0.0339633	0.184291	0.103969	Aged Adult Cells 10 d up vs Aged Adult Cells 0 h	0.0165164	Aged Adult Cells 10 d up vs Aged Adult Cells 0 h	5.94406	26.4856	18.4598	1
318820	cg15562617	LINC01227			5.33803e-05	0.92221	0.0503177	0.0097031	0.0985043	0.0503177	Aged Adult Cells 72 h up vs Aged Adult Cells 0 h	0.00353897	Aged Adult Cells 72 h up vs Aged Adult Cells 0 h	0.000146071	-2.41013	19.081	-4.36818	-2.41013	Aged Adult Cells 7 d down vs Aged Adult Cells 0 h	-0.179794	Aged Adult Cells 7 d down vs Aged Adult Cells 0 h	0.878816	-0.0785748	0.0236611	-0.153822	-0.0785748	Aged Adult Cells 10 d down vs Aged Adult Cells 0 h	-0.0121308	Aged Adult Cells 10 d down vs Aged Adult Cells 0 h	7.16381	26.17	15.1342	1
367542	cg15567159				3.30463e-05	0.844976	0.0814536	0.038924	0.197292	0.0814536	Aged Adult Cells 72 h up vs Aged Adult Cells 0 h	0.00705707	Aged Adult Cells 72 h up vs Aged Adult Cells 0 h	7.59761e-05	-2.05347	21.2044	-4.60482	-2.05347	Aged Adult Cells 7 d down vs Aged Adult Cells 0 h	-0.22786	Aged Adult Cells 7 d down vs Aged Adult Cells 0 h	0.899868	-0.0524063	0.0161125	-0.126935	-0.0524063	Aged Adult Cells 10 d down vs Aged Adult Cells 0 h	-0.0136786	Aged Adult Cells 10 d down vs Aged Adult Cells 0 h	7.58091	18.0906	9.88624	1
318782	cg15568245			S_Shore	0.00029819	0.857946	-0.0678102	0.0326125	-0.180589	-0.0678102	Aged Adult Cells 72 h down vs Aged Adult Cells 0 h	-0.0116579	Aged Adult Cells 72 h down vs Aged Adult Cells 0 h	2.04974e-05	2.059	25.7725	5.07667	2.059	Aged Adult Cells 7 d up vs Aged Adult Cells 0 h	0.315952	Aged Adult Cells 7 d up vs Aged Adult Cells 0 h	0.994068	-0.00281578	5.6233e-05	-0.00749886	-0.00281578	Aged Adult Cells 10 d down vs Aged Adult Cells 0 h	-0.000685267	Aged Adult Cells 10 d down vs Aged Adult Cells 0 h	5.7685	11.3867	8.17777	1
266733	cg15596017				2.95213e-07	0.710709	0.151131	0.140299	0.374566	0.151131	Aged Adult Cells 72 h up vs Aged Adult Cells 0 h	0.00696869	Aged Adult Cells 72 h up vs Aged Adult Cells 0 h	1.965e-06	-2.58154	35.0882	-5.92353	-2.58154	Aged Adult Cells 7 d down vs Aged Adult Cells 0 h	-0.130614	Aged Adult Cells 7 d down vs Aged Adult Cells 0 h	0.970491	0.0150553	0.00139229	0.0373134	0.0150553	Aged Adult Cells 10 d up vs Aged Adult Cells 0 h	-0.00288367	Aged Adult Cells 10 d down vs Aged Adult Cells 0 h	12.4723	28.4266	9.44232	1
237673	cg15679590	PEX5L			3.41656e-06	0.915959	0.050521	0.0113315	0.10645	0.050521	Aged Adult Cells 72 h up vs Aged Adult Cells 0 h	0.00647562	Aged Adult Cells 72 h up vs Aged Adult Cells 0 h	7.89405e-05	2.35347	21.0772	4.591	2.35347	Aged Adult Cells 7 d up vs Aged Adult Cells 0 h	0.340172	Aged Adult Cells 7 d up vs Aged Adult Cells 0 h	0.928357	0.0430448	0.00822593	0.0906969	0.0430448	Aged Adult Cells 10 d up vs Aged Adult Cells 0 h	0.00656053	Aged Adult Cells 10 d up vs Aged Adult Cells 0 h	9.74255	30.7226	13.0643	1
348927	cg15775211		Unclassified_Cell_type_specific		0.000806039	0.966229	0.02477	0.00182372	0.042705	0.02477	Aged Adult Cells 72 h up vs Aged Adult Cells 0 h	0.00770968	Aged Adult Cells 72 h up vs Aged Adult Cells 0 h	7.42905e-05	2.89	21.279	4.61292	2.89	Aged Adult Cells 7 d up vs Aged Adult Cells 0 h	0.414146	Aged Adult Cells 7 d up vs Aged Adult Cells 0 h	0.984851	-0.0111087	0.0003668	-0.019152	-0.0111087	Aged Adult Cells 10 d down vs Aged Adult Cells 0 h	-0.00721813	Aged Adult Cells 10 d down vs Aged Adult Cells 0 h	5.02758	23.6801	19.513	1
415411	cg15783800	ALPK2			2.17009e-20	0.463524	0.184117	0.551887	0.742891	0.184117	Aged Adult Cells 72 h up vs Aged Adult Cells 0 h	0.024443	Aged Adult Cells 72 h up vs Aged Adult Cells 0 h	5.36605e-10	-2.43592	82.8023	-9.09958	-2.43592	Aged Adult Cells 7 d down vs Aged Adult Cells 0 h	-0.212392	Aged Adult Cells 7 d down vs Aged Adult Cells 0 h	0.471431	0.180846	0.532452	0.729693	0.180846	Aged Adult Cells 10 d up vs Aged Adult Cells 0 h	0.0230685	Aged Adult Cells 10 d up vs Aged Adult Cells 0 h	135.182	116.247	3.56257	1
571034	cg15814188	RALA			0.000136704	0.871584	0.0709452	0.0265961	0.163083	0.0709452	Aged Adult Cells 72 h up vs Aged Adult Cells 0 h	0.0120613	Aged Adult Cells 72 h up vs Aged Adult Cells 0 h	0.000128751	2.07404	19.4832	4.41398	2.07404	Aged Adult Cells 7 d up vs Aged Adult Cells 0 h	0.325708	Aged Adult Cells 7 d up vs Aged Adult Cells 0 h	0.868329	0.0727608	0.0279747	0.167257	0.0727608	Aged Adult Cells 10 d up vs Aged Adult Cells 0 h	0.0120576	Aged Adult Cells 10 d up vs Aged Adult Cells 0 h	6.38228	16.9096	10.9763	1
541692	cg15823642	SLC8A3		S_Shelf	3.01977e-05	0.481025	-0.231168	0.509586	-0.713853	-0.231168	Aged Adult Cells 72 h down vs Aged Adult Cells 0 h	-0.0393901	Aged Adult Cells 72 h down vs Aged Adult Cells 0 h	5.93445e-07	-2.22518	40.4712	-6.3617	-2.22518	Aged Adult Cells 7 d down vs Aged Adult Cells 0 h	-0.303559	Aged Adult Cells 7 d down vs Aged Adult Cells 0 h	0.784391	-0.0894263	0.0762592	-0.276151	-0.0894263	Aged Adult Cells 10 d down vs Aged Adult Cells 0 h	-0.0154185	Aged Adult Cells 10 d down vs Aged Adult Cells 0 h	7.66078	11.2471	6.08228	1
391308	cg15831598	PPAN	Unclassified	N_Shore	0.000127688	0.884243	0.0561355	0.0215738	0.14688	0.0561355	Aged Adult Cells 72 h up vs Aged Adult Cells 0 h	0.0100028	Aged Adult Cells 72 h up vs Aged Adult Cells 0 h	3.12271e-05	2.03317	24.2577	4.92521	2.03317	Aged Adult Cells 7 d up vs Aged Adult Cells 0 h	0.313886	Aged Adult Cells 7 d up vs Aged Adult Cells 0 h	0.832288	0.0816673	0.0456613	0.213685	0.0816673	Aged Adult Cells 10 d up vs Aged Adult Cells 0 h	0.012794	Aged Adult Cells 10 d up vs Aged Adult Cells 0 h	6.43743	13.164	8.47182	1
339201	cg15873326				1.70269e-06	0.86858	-0.100355	0.027867	-0.166934	-0.100355	Aged Adult Cells 72 h down vs Aged Adult Cells 0 h	-0.0137127	Aged Adult Cells 72 h down vs Aged Adult Cells 0 h	3.02201e-05	3.20577	24.3741	4.93701	3.20577	Aged Adult Cells 7 d up vs Aged Adult Cells 0 h	0.408628	Aged Adult Cells 7 d up vs Aged Adult Cells 0 h	0.839902	-0.122542	0.0415511	-0.203841	-0.122542	Aged Adult Cells 10 d down vs Aged Adult Cells 0 h	-0.0173701	Aged Adult Cells 10 d down vs Aged Adult Cells 0 h	10.4738	52.9938	20.9613	1
61110	cg15889797	PLEKHG4B		S_Shore	2.21731e-05	0.772102	-0.0980017	0.085467	-0.292347	-0.0980017	Aged Adult Cells 72 h down vs Aged Adult Cells 0 h	-0.0128952	Aged Adult Cells 72 h down vs Aged Adult Cells 0 h	9.11438e-07	-2.24637	38.49	-6.20403	-2.24637	Aged Adult Cells 7 d down vs Aged Adult Cells 0 h	-0.357397	Aged Adult Cells 7 d down vs Aged Adult Cells 0 h	0.927951	0.0305763	0.00831958	0.0912117	0.0305763	Aged Adult Cells 10 d up vs Aged Adult Cells 0 h	0.00702751	Aged Adult Cells 10 d up vs Aged Adult Cells 0 h	7.93803	12.4885	6.51773	1
240353	cg15897209		Unclassified		0.00016299	0.986252	0.00644989	0.000302106	0.0173812	0.00644989	Aged Adult Cells 72 h up vs Aged Adult Cells 0 h	-0.00128624	Aged Adult Cells 72 h down vs Aged Adult Cells 0 h	1.21056e-05	-2.11077	27.7325	-5.26616	-2.11077	Aged Adult Cells 7 d down vs Aged Adult Cells 0 h	-0.237404	Aged Adult Cells 7 d down vs Aged Adult Cells 0 h	0.961981	-0.0178422	0.0023118	-0.0480812	-0.0178422	Aged Adult Cells 10 d down vs Aged Adult Cells 0 h	-0.00575813	Aged Adult Cells 10 d down vs Aged Adult Cells 0 h	6.24124	12.0322	7.9868	1
148174	cg15934004	SDK1			9.95786e-05	0.789961	0.138455	0.0722716	0.268834	0.138455	Aged Adult Cells 72 h up vs Aged Adult Cells 0 h	0.0055601	Aged Adult Cells 72 h up vs Aged Adult Cells 0 h	0.000136028	-2.44433	19.3075	-4.39404	-2.44433	Aged Adult Cells 7 d down vs Aged Adult Cells 0 h	-0.372804	Aged Adult Cells 7 d down vs Aged Adult Cells 0 h	0.850084	0.0982177	0.0363691	0.190707	0.0982177	Aged Adult Cells 10 d up vs Aged Adult Cells 0 h	0.00189902	Aged Adult Cells 10 d up vs Aged Adult Cells 0 h	6.6404	24.6587	15.3842	1
722539	cg15947176	C8orf46			5.55178e-10	0.880984	-0.0615149	0.0228154	-0.151048	-0.0615149	Aged Adult Cells 72 h down vs Aged Adult Cells 0 h	-0.00062743	Aged Adult Cells 72 h down vs Aged Adult Cells 0 h	3.64441e-06	-2.50707	32.4828	-5.69937	-2.50707	Aged Adult Cells 7 d down vs Aged Adult Cells 0 h	-0.202743	Aged Adult Cells 7 d down vs Aged Adult Cells 0 h	0.491959	0.283456	0.48444	0.696017	0.283456	Aged Adult Cells 10 d up vs Aged Adult Cells 0 h	0.0347084	Aged Adult Cells 10 d up vs Aged Adult Cells 0 h	21.9373	50.9383	9.61968	1
584045	cg15947301	TRPV3	Unclassified		9.11727e-05	0.871319	0.0900956	0.026707	0.163423	0.0900956	Aged Adult Cells 72 h up vs Aged Adult Cells 0 h	0.013907	Aged Adult Cells 72 h up vs Aged Adult Cells 0 h	0.0001057	-2.67098	20.1193	-4.48545	-2.67098	Aged Adult Cells 7 d down vs Aged Adult Cells 0 h	-0.289734	Aged Adult Cells 7 d down vs Aged Adult Cells 0 h	0.586057	0.303603	0.303271	0.550701	0.303603	Aged Adult Cells 10 d up vs Aged Adult Cells 0 h	0.0497494	Aged Adult Cells 10 d up vs Aged Adult Cells 0 h	6.71317	28.5652	17.6283	1
394931	cg15955521	MTUS2			0.000229478	0.927904	0.0333618	0.00833049	0.0912715	0.0333618	Aged Adult Cells 72 h up vs Aged Adult Cells 0 h	0.00379186	Aged Adult Cells 72 h up vs Aged Adult Cells 0 h	1.83134e-05	-2.02032	26.1857	-5.1172	-2.02032	Aged Adult Cells 7 d down vs Aged Adult Cells 0 h	-0.233478	Aged Adult Cells 7 d down vs Aged Adult Cells 0 h	0.706185	0.139162	0.144949	0.380722	0.139162	Aged Adult Cells 10 d up vs Aged Adult Cells 0 h	0.0180826	Aged Adult Cells 10 d up vs Aged Adult Cells 0 h	5.9713	11.1693	7.7492	1
135253	cg15956680				5.92419e-13	0.682564	-0.157926	0.170661	-0.413111	-0.157926	Aged Adult Cells 72 h down vs Aged Adult Cells 0 h	-0.0270068	Aged Adult Cells 72 h down vs Aged Adult Cells 0 h	1.80173e-07	2.80955	46.2972	6.80421	2.80955	Aged Adult Cells 7 d up vs Aged Adult Cells 0 h	0.36717	Aged Adult Cells 7 d up vs Aged Adult Cells 0 h	0.988662	-0.00547941	0.000205446	-0.0143334	-0.00547941	Aged Adult Cells 10 d down vs Aged Adult Cells 0 h	-0.00106274	Aged Adult Cells 10 d down vs Aged Adult Cells 0 h	38.1342	78.0214	8.47616	1
215608	cg15957807	PDGFC			1.53173e-12	0.459907	-0.223471	0.560958	-0.748972	-0.223471	Aged Adult Cells 72 h down vs Aged Adult Cells 0 h	-0.0366048	Aged Adult Cells 72 h down vs Aged Adult Cells 0 h	2.54527e-07	-2.15127	44.5585	-6.67521	-2.15127	Aged Adult Cells 7 d down vs Aged Adult Cells 0 h	-0.335494	Aged Adult Cells 7 d down vs Aged Adult Cells 0 h	0.86866	0.0497778	0.027833	0.166832	0.0497778	Aged Adult Cells 10 d up vs Aged Adult Cells 0 h	0.00955109	Aged Adult Cells 10 d up vs Aged Adult Cells 0 h	35.4056	44.1277	5.16344	1
168540	cg15991698				5.04704e-06	0.401594	0.362066	0.72466	0.85127	0.362066	Aged Adult Cells 72 h up vs Aged Adult Cells 0 h	0.0619226	Aged Adult Cells 72 h up vs Aged Adult Cells 0 h	1.48481e-05	-2.38553	26.9638	-5.19267	-2.38553	Aged Adult Cells 7 d down vs Aged Adult Cells 0 h	-0.317814	Aged Adult Cells 7 d down vs Aged Adult Cells 0 h	0.435351	0.336442	0.62572	0.791025	0.336442	Aged Adult Cells 10 d up vs Aged Adult Cells 0 h	0.0571312	Aged Adult Cells 10 d up vs Aged Adult Cells 0 h	9.34744	23.6735	10.4923	1
334043	cg15995356	DLG1			4.89931e-09	0.779357	0.148378	0.0799623	0.282776	0.148378	Aged Adult Cells 72 h up vs Aged Adult Cells 0 h	0.0264169	Aged Adult Cells 72 h up vs Aged Adult Cells 0 h	0.000137497	2.48816	19.2733	4.39014	2.48816	Aged Adult Cells 7 d up vs Aged Adult Cells 0 h	0.332372	Aged Adult Cells 7 d up vs Aged Adult Cells 0 h	0.977975	0.0146121	0.000775484	0.0278475	0.0146121	Aged Adult Cells 10 d up vs Aged Adult Cells 0 h	0.00295416	Aged Adult Cells 10 d up vs Aged Adult Cells 0 h	18.1859	70.0997	15.9691	1
647921	cg16015127	C1QTNF3			1.35353e-06	0.964001	0.0161317	0.00207255	0.0455253	0.0161317	Aged Adult Cells 72 h up vs Aged Adult Cells 0 h	0.0017465	Aged Adult Cells 72 h up vs Aged Adult Cells 0 h	4.00387e-07	2.49048	42.3412	6.50701	2.49048	Aged Adult Cells 7 d up vs Aged Adult Cells 0 h	0.37609	Aged Adult Cells 7 d up vs Aged Adult Cells 0 h	0.362364	-0.327934	0.856478	-0.925461	-0.327934	Aged Adult Cells 10 d down vs Aged Adult Cells 0 h	-0.0538368	Aged Adult Cells 10 d down vs Aged Adult Cells 0 h	10.7224	18.8485	7.28257	1
754846	cg16053386	TBC1D22A			0.000429581	0.99023	0.00479777	0.000152561	0.0123516	0.00479777	Aged Adult Cells 72 h up vs Aged Adult Cells 0 h	0.00102339	Aged Adult Cells 72 h up vs Aged Adult Cells 0 h	2.16077e-05	2.12199	25.5802	5.05769	2.12199	Aged Adult Cells 7 d up vs Aged Adult Cells 0 h	0.283543	Aged Adult Cells 7 d up vs Aged Adult Cells 0 h	0.86209	-0.0680787	0.0307176	-0.175264	-0.0680787	Aged Adult Cells 10 d down vs Aged Adult Cells 0 h	-0.0112692	Aged Adult Cells 10 d down vs Aged Adult Cells 0 h	5.49125	11.5994	8.75111	1
257014	cg16138181			S_Shelf	0.000284161	0.843263	0.0797275	0.0398007	0.199501	0.0797275	Aged Adult Cells 72 h up vs Aged Adult Cells 0 h	0.00960408	Aged Adult Cells 72 h up vs Aged Adult Cells 0 h	1.44506e-05	-2.24565	27.0653	-5.20243	-2.24565	Aged Adult Cells 7 d down vs Aged Adult Cells 0 h	-0.195523	Aged Adult Cells 7 d down vs Aged Adult Cells 0 h	0.811932	0.0959573	0.0576542	0.240113	0.0959573	Aged Adult Cells 10 d up vs Aged Adult Cells 0 h	0.0118585	Aged Adult Cells 10 d up vs Aged Adult Cells 0 h	5.80556	12.9807	9.26303	1
542763	cg16175423	MYO7B			0.000557286	0.96922	0.0139358	0.00151487	0.0389213	0.0139358	Aged Adult Cells 72 h up vs Aged Adult Cells 0 h	0.00256427	Aged Adult Cells 72 h up vs Aged Adult Cells 0 h	1.40384e-05	2.01602	27.1738	5.21285	2.01602	Aged Adult Cells 7 d up vs Aged Adult Cells 0 h	0.292757	Aged Adult Cells 7 d up vs Aged Adult Cells 0 h	0.577219	0.201873	0.31788	0.563808	0.201873	Aged Adult Cells 10 d up vs Aged Adult Cells 0 h	0.0344643	Aged Adult Cells 10 d up vs Aged Adult Cells 0 h	5.29735	9.50779	7.43568	1
651051	cg16182691	GNAI1		N_Shore	3.57484e-06	0.62627	-0.197653	0.24228	-0.49222	-0.197653	Aged Adult Cells 72 h down vs Aged Adult Cells 0 h	-0.0300586	Aged Adult Cells 72 h down vs Aged Adult Cells 0 h	3.95852e-05	2.09918	23.4242	4.83985	2.09918	Aged Adult Cells 7 d up vs Aged Adult Cells 0 h	0.202907	Aged Adult Cells 7 d up vs Aged Adult Cells 0 h	0.492103	-0.279396	0.484116	-0.695784	-0.279396	Aged Adult Cells 10 d down vs Aged Adult Cells 0 h	-0.0406994	Aged Adult Cells 10 d down vs Aged Adult Cells 0 h	9.69617	21.8886	9.35229	1
358095	cg16199460				9.56408e-05	0.980484	0.0158792	0.000608807	0.024674	0.0158792	Aged Adult Cells 72 h up vs Aged Adult Cells 0 h	0.00224506	Aged Adult Cells 72 h up vs Aged Adult Cells 0 h	0.000117557	-3.09118	19.7753	-4.44695	-3.09118	Aged Adult Cells 7 d down vs Aged Adult Cells 0 h	-0.336534	Aged Adult Cells 7 d down vs Aged Adult Cells 0 h	0.936357	0.0518358	0.00648758	0.0805455	0.0518358	Aged Adult Cells 10 d up vs Aged Adult Cells 0 h	0.00860196	Aged Adult Cells 10 d up vs Aged Adult Cells 0 h	6.67365	38.6962	24.0217	1
319652	cg16211224	MCF2L2			5.00748e-06	0.957289	-0.0182593	0.00291828	-0.0540211	-0.0182593	Aged Adult Cells 72 h down vs Aged Adult Cells 0 h	-0.000498693	Aged Adult Cells 72 h down vs Aged Adult Cells 0 h	2.3979e-06	-2.13617	34.236	-5.85116	-2.13617	Aged Adult Cells 7 d down vs Aged Adult Cells 0 h	-0.176283	Aged Adult Cells 7 d down vs Aged Adult Cells 0 h	0.880698	-0.0511782	0.022926	-0.151413	-0.0511782	Aged Adult Cells 10 d down vs Aged Adult Cells 0 h	-0.00441165	Aged Adult Cells 10 d down vs Aged Adult Cells 0 h	9.35531	14.9634	6.6263	1
537709	cg16254746	FLOT1	Promoter_Associated		7.94023e-06	0.824123	-0.0798905	0.0502953	-0.224266	-0.0798905	Aged Adult Cells 72 h down vs Aged Adult Cells 0 h	-0.0116787	Aged Adult Cells 72 h down vs Aged Adult Cells 0 h	1.66527e-06	2.3024	35.8057	5.98378	2.3024	Aged Adult Cells 7 d up vs Aged Adult Cells 0 h	0.268594	Aged Adult Cells 7 d up vs Aged Adult Cells 0 h	0.861668	0.0626275	0.0309077	0.175806	0.0626275	Aged Adult Cells 10 d up vs Aged Adult Cells 0 h	0.0103433	Aged Adult Cells 10 d up vs Aged Adult Cells 0 h	8.90123	15.814	7.36022	1
244394	cg16282634				0.000303935	0.831134	0.117158	0.0463017	0.215178	0.117158	Aged Adult Cells 72 h up vs Aged Adult Cells 0 h	0.0232445	Aged Adult Cells 72 h up vs Aged Adult Cells 0 h	3.389e-05	-2.87917	23.9685	-4.89576	-2.87917	Aged Adult Cells 7 d down vs Aged Adult Cells 0 h	-0.370484	Aged Adult Cells 7 d down vs Aged Adult Cells 0 h	0.729538	0.190073	0.121869	0.349098	0.190073	Aged Adult Cells 10 d up vs Aged Adult Cells 0 h	0.0317545	Aged Adult Cells 10 d up vs Aged Adult Cells 0 h	5.75385	23.8799	17.1939	1
657468	cg16289376				0.000573597	0.887895	0.0685325	0.0202248	0.142214	0.0685325	Aged Adult Cells 72 h up vs Aged Adult Cells 0 h	0.011275	Aged Adult Cells 72 h up vs Aged Adult Cells 0 h	3.70999e-05	2.53134	23.6506	4.86319	2.53134	Aged Adult Cells 7 d up vs Aged Adult Cells 0 h	0.288734	Aged Adult Cells 7 d up vs Aged Adult Cells 0 h	0.874684	0.0766753	0.0253163	0.159111	0.0766753	Aged Adult Cells 10 d up vs Aged Adult Cells 0 h	0.0099347	Aged Adult Cells 10 d up vs Aged Adult Cells 0 h	5.27605	17.1533	13.4691	1
676516	cg16342778				3.38426e-05	0.873012	0.0696161	0.0260028	0.161254	0.0696161	Aged Adult Cells 72 h up vs Aged Adult Cells 0 h	0.0111094	Aged Adult Cells 72 h up vs Aged Adult Cells 0 h	4.33252e-05	-2.2417	23.1106	-4.80734	-2.2417	Aged Adult Cells 7 d down vs Aged Adult Cells 0 h	-0.328585	Aged Adult Cells 7 d down vs Aged Adult Cells 0 h	0.600447	0.228621	0.280435	0.529561	0.228621	Aged Adult Cells 10 d up vs Aged Adult Cells 0 h	0.0369512	Aged Adult Cells 10 d up vs Aged Adult Cells 0 h	7.55989	19.7262	10.81	1
411405	cg16349894	OPCML			1.84988e-10	0.78145	0.0931973	0.0784111	0.28002	0.0931973	Aged Adult Cells 72 h up vs Aged Adult Cells 0 h	0.00684661	Aged Adult Cells 72 h up vs Aged Adult Cells 0 h	4.10256e-06	-2.03347	31.9962	-5.65651	-2.03347	Aged Adult Cells 7 d down vs Aged Adult Cells 0 h	-0.127793	Aged Adult Cells 7 d down vs Aged Adult Cells 0 h	0.50155	-0.226506	0.463157	-0.680556	-0.226506	Aged Adult Cells 10 d down vs Aged Adult Cells 0 h	-0.0167345	Aged Adult Cells 10 d down vs Aged Adult Cells 0 h	24.054	37.3031	6.42476	1
585208	cg16408593	VTCN1			0.00105128	0.838224	0.090922	0.0424391	0.206008	0.090922	Aged Adult Cells 72 h up vs Aged Adult Cells 0 h	0.0145967	Aged Adult Cells 72 h up vs Aged Adult Cells 0 h	5.55709e-05	2.24898	22.2563	4.71766	2.24898	Aged Adult Cells 7 d up vs Aged Adult Cells 0 h	0.322256	Aged Adult Cells 7 d up vs Aged Adult Cells 0 h	0.873077	-0.0711329	0.0259758	-0.16117	-0.0711329	Aged Adult Cells 10 d down vs Aged Adult Cells 0 h	-0.0106057	Aged Adult Cells 10 d down vs Aged Adult Cells 0 h	4.83705	13.1911	11.2979	1
229978	cg16462711	ARHGEF3			0.000247733	0.915394	0.0491167	0.0114848	0.107167	0.0491167	Aged Adult Cells 72 h up vs Aged Adult Cells 0 h	0.00314529	Aged Adult Cells 72 h up vs Aged Adult Cells 0 h	2.61238e-05	-2.46996	24.8943	-4.98942	-2.46996	Aged Adult Cells 7 d down vs Aged Adult Cells 0 h	-0.355303	Aged Adult Cells 7 d down vs Aged Adult Cells 0 h	0.486308	0.323209	0.497316	0.705206	0.323209	Aged Adult Cells 10 d up vs Aged Adult Cells 0 h	0.034052	Aged Adult Cells 10 d up vs Aged Adult Cells 0 h	5.91169	17.385	12.1833	1
139557	cg16514411				0.00252083	0.959808	0.0249966	0.0025839	0.050832	0.0249966	Aged Adult Cells 72 h up vs Aged Adult Cells 0 h	0.00307027	Aged Adult Cells 72 h up vs Aged Adult Cells 0 h	0.000122747	2.35368	19.6364	4.43129	2.35368	Aged Adult Cells 7 d up vs Aged Adult Cells 0 h	0.359261	Aged Adult Cells 7 d up vs Aged Adult Cells 0 h	0.844142	-0.0975465	0.0393493	-0.198367	-0.0975465	Aged Adult Cells 10 d down vs Aged Adult Cells 0 h	-0.0142884	Aged Adult Cells 10 d down vs Aged Adult Cells 0 h	4.23007	14.3206	14.0254	1
660018	cg16523928	FAM65C			0.000438399	0.326973	-0.412131	0.994169	-0.99708	-0.412131	Aged Adult Cells 72 h down vs Aged Adult Cells 0 h	-0.0471595	Aged Adult Cells 72 h down vs Aged Adult Cells 0 h	5.88047e-05	-2.09712	22.0643	-4.69726	-2.09712	Aged Adult Cells 7 d down vs Aged Adult Cells 0 h	-0.318005	Aged Adult Cells 7 d down vs Aged Adult Cells 0 h	0.667605	-0.179328	0.188229	-0.433853	-0.179328	Aged Adult Cells 10 d down vs Aged Adult Cells 0 h	-0.0226808	Aged Adult Cells 10 d down vs Aged Adult Cells 0 h	5.476	13.0979	9.90921	1
528445	cg16531181				0.000289937	0.851554	0.0799981	0.0356505	0.188814	0.0799981	Aged Adult Cells 72 h up vs Aged Adult Cells 0 h	0.0113696	Aged Adult Cells 72 h up vs Aged Adult Cells 0 h	8.69734e-05	-2.08498	20.757	-4.55598	-2.08498	Aged Adult Cells 7 d down vs Aged Adult Cells 0 h	-0.230255	Aged Adult Cells 7 d down vs Aged Adult Cells 0 h	0.890521	0.0588333	0.0192821	0.13886	0.0588333	Aged Adult Cells 10 d up vs Aged Adult Cells 0 h	0.0083481	Aged Adult Cells 10 d up vs Aged Adult Cells 0 h	5.79007	14.5514	10.4117	1
307733	cg16546882			N_Shore	0.000384637	0.603707	0.178143	0.275421	0.524806	0.178143	Aged Adult Cells 72 h up vs Aged Adult Cells 0 h	0.0305	Aged Adult Cells 72 h up vs Aged Adult Cells 0 h	6.74118e-06	2.00815	29.9988	5.47712	2.00815	Aged Adult Cells 7 d up vs Aged Adult Cells 0 h	0.315057	Aged Adult Cells 7 d up vs Aged Adult Cells 0 h	0.793266	0.0897834	0.06996	0.2645	0.0897834	Aged Adult Cells 10 d up vs Aged Adult Cells 0 h	0.0150578	Aged Adult Cells 10 d up vs Aged Adult Cells 0 h	5.57452	8.99244	6.68298	1
744663	cg16581455				4.85938e-09	0.961218	0.0236491	0.00240561	0.049047	0.0236491	Aged Adult Cells 72 h up vs Aged Adult Cells 0 h	0.00261335	Aged Adult Cells 72 h up vs Aged Adult Cells 0 h	2.79218e-05	-2.58604	24.6559	-4.96547	-2.58604	Aged Adult Cells 7 d down vs Aged Adult Cells 0 h	-0.393365	Aged Adult Cells 7 d down vs Aged Adult Cells 0 h	0.715046	0.177766	0.135923	0.368677	0.177766	Aged Adult Cells 10 d up vs Aged Adult Cells 0 h	0.02569	Aged Adult Cells 10 d up vs Aged Adult Cells 0 h	18.199	59.2352	13.4844	1
170902	cg16596276	TFIP11		S_Shore	6.6864e-06	0.911864	-0.0423512	0.0124674	-0.111657	-0.0423512	Aged Adult Cells 72 h down vs Aged Adult Cells 0 h	-0.00686695	Aged Adult Cells 72 h down vs Aged Adult Cells 0 h	2.73764e-06	2.37743	33.6755	5.80306	2.37743	Aged Adult Cells 7 d up vs Aged Adult Cells 0 h	0.258163	Aged Adult Cells 7 d up vs Aged Adult Cells 0 h	0.541633	0.234268	0.381479	0.61764	0.234268	Aged Adult Cells 10 d up vs Aged Adult Cells 0 h	0.0350363	Aged Adult Cells 10 d up vs Aged Adult Cells 0 h	9.06889	18.2658	8.34419	1
533492	cg16598679		Promoter_Associated	S_Shore	1.42079e-09	0.754304	-0.155455	0.0998241	-0.315949	-0.155455	Aged Adult Cells 72 h down vs Aged Adult Cells 0 h	-0.0226542	Aged Adult Cells 72 h down vs Aged Adult Cells 0 h	0.000172269	2.2896	18.5609	4.30823	2.2896	Aged Adult Cells 7 d up vs Aged Adult Cells 0 h	0.296092	Aged Adult Cells 7 d up vs Aged Adult Cells 0 h	0.741159	-0.164089	0.11122	-0.333497	-0.164089	Aged Adult Cells 10 d down vs Aged Adult Cells 0 h	-0.0255627	Aged Adult Cells 10 d down vs Aged Adult Cells 0 h	20.2497	68.631	14.0411	1
259767	cg16606110		Unclassified		0.00021936	0.795585	-0.14084	0.0683616	-0.26146	-0.14084	Aged Adult Cells 72 h down vs Aged Adult Cells 0 h	-0.026474	Aged Adult Cells 72 h down vs Aged Adult Cells 0 h	3.05784e-05	-2.87001	24.3322	-4.93277	-2.87001	Aged Adult Cells 7 d down vs Aged Adult Cells 0 h	-0.43456	Aged Adult Cells 7 d down vs Aged Adult Cells 0 h	0.809775	-0.130854	0.0590116	-0.242923	-0.130854	Aged Adult Cells 10 d down vs Aged Adult Cells 0 h	-0.02412	Aged Adult Cells 10 d down vs Aged Adult Cells 0 h	6.00655	24.4002	16.8294	1
331973	cg16607981				0.000604023	0.845619	0.0827754	0.038597	0.196461	0.0827754	Aged Adult Cells 72 h up vs Aged Adult Cells 0 h	0.0147653	Aged Adult Cells 72 h up vs Aged Adult Cells 0 h	3.18266e-05	-2.2383	24.1904	-4.91837	-2.2383	Aged Adult Cells 7 d down vs Aged Adult Cells 0 h	-0.281313	Aged Adult Cells 7 d down vs Aged Adult Cells 0 h	0.88031	0.0640044	0.0230766	0.15191	0.0640044	Aged Adult Cells 10 d up vs Aged Adult Cells 0 h	0.0108921	Aged Adult Cells 10 d up vs Aged Adult Cells 0 h	5.23797	13.0179	10.2962	1
605453	cg16615151	PLCXD2			2.94315e-05	0.656738	0.294328	0.201641	0.449044	0.294328	Aged Adult Cells 72 h up vs Aged Adult Cells 0 h	0.0484993	Aged Adult Cells 72 h up vs Aged Adult Cells 0 h	0.000135925	-3.11105	19.31	-4.39431	-3.11105	Aged Adult Cells 7 d down vs Aged Adult Cells 0 h	-0.341378	Aged Adult Cells 7 d down vs Aged Adult Cells 0 h	0.832084	0.140234	0.0457741	0.213949	0.140234	Aged Adult Cells 10 d up vs Aged Adult Cells 0 h	0.0220214	Aged Adult Cells 10 d up vs Aged Adult Cells 0 h	7.68364	46.2147	24.918	1
303186	cg16630762		Unclassified_Cell_type_specific		2.52545e-06	0.887468	-0.0770391	0.02038	-0.142759	-0.0770391	Aged Adult Cells 72 h down vs Aged Adult Cells 0 h	-0.013698	Aged Adult Cells 72 h down vs Aged Adult Cells 0 h	0.000140699	2.55407	19.2	4.38178	2.55407	Aged Adult Cells 7 d up vs Aged Adult Cells 0 h	0.299969	Aged Adult Cells 7 d up vs Aged Adult Cells 0 h	0.901309	0.0675087	0.0156496	0.125098	0.0675087	Aged Adult Cells 10 d up vs Aged Adult Cells 0 h	0.00949715	Aged Adult Cells 10 d up vs Aged Adult Cells 0 h	10.0557	40.9976	16.8906	1
63253	cg16640753	CEP72			7.82687e-07	0.9368	0.0353002	0.00639736	0.0799835	0.0353002	Aged Adult Cells 72 h up vs Aged Adult Cells 0 h	0.00806314	Aged Adult Cells 72 h up vs Aged Adult Cells 0 h	1.01752e-05	2.54023	28.3952	5.32871	2.54023	Aged Adult Cells 7 d up vs Aged Adult Cells 0 h	0.188551	Aged Adult Cells 7 d up vs Aged Adult Cells 0 h	0.71043	0.165479	0.140583	0.374944	0.165479	Aged Adult Cells 10 d up vs Aged Adult Cells 0 h	0.0193929	Aged Adult Cells 10 d up vs Aged Adult Cells 0 h	11.3313	30.9002	11.2975	1
364813	cg16662236				0.000326088	0.935528	0.037335	0.00665808	0.0815971	0.037335	Aged Adult Cells 72 h up vs Aged Adult Cells 0 h	0.00657614	Aged Adult Cells 72 h up vs Aged Adult Cells 0 h	2.87962e-05	-2.44852	24.5458	-4.95437	-2.44852	Aged Adult Cells 7 d down vs Aged Adult Cells 0 h	-0.351514	Aged Adult Cells 7 d down vs Aged Adult Cells 0 h	0.471214	0.334038	0.532978	0.730053	0.334038	Aged Adult Cells 10 d up vs Aged Adult Cells 0 h	0.052602	Aged Adult Cells 10 d up vs Aged Adult Cells 0 h	5.7	16.7065	12.1426	1
303871	cg16684608			S_Shelf	1.15578e-06	0.117298	0.684413	2.60588	1.61427	0.684413	Aged Adult Cells 72 h up vs Aged Adult Cells 0 h	0.112146	Aged Adult Cells 72 h up vs Aged Adult Cells 0 h	0.000117504	2.03654	19.7768	4.44711	2.03654	Aged Adult Cells 7 d up vs Aged Adult Cells 0 h	0.33285	Aged Adult Cells 7 d up vs Aged Adult Cells 0 h	1.92648e-06	2.51449	35.1736	5.93073	2.51449	Aged Adult Cells 10 d up vs Aged Adult Cells 0 h	0.397962	Aged Adult Cells 10 d up vs Aged Adult Cells 0 h	10.8957	27.4198	10.4258	1
517535	cg16701848	GNG7		Island	4.60643e-10	0.661476	0.20789	0.195725	0.442408	0.20789	Aged Adult Cells 72 h up vs Aged Adult Cells 0 h	0.0304748	Aged Adult Cells 72 h up vs Aged Adult Cells 0 h	1.25554e-05	-2.66621	27.5943	-5.25303	-2.66621	Aged Adult Cells 7 d down vs Aged Adult Cells 0 h	-0.235073	Aged Adult Cells 7 d down vs Aged Adult Cells 0 h	0.536402	0.294022	0.391506	0.625705	0.294022	Aged Adult Cells 10 d up vs Aged Adult Cells 0 h	0.0433754	Aged Adult Cells 10 d up vs Aged Adult Cells 0 h	22.2857	68.8932	12.8071	1
148146	cg16711597	STK24			0.000107608	0.836332	-0.121346	0.0434527	-0.208453	-0.121346	Aged Adult Cells 72 h down vs Aged Adult Cells 0 h	-0.0202299	Aged Adult Cells 72 h down vs Aged Adult Cells 0 h	0.000137393	2.76056	19.2757	4.39041	2.76056	Aged Adult Cells 7 d up vs Aged Adult Cells 0 h	0.31082	Aged Adult Cells 7 d up vs Aged Adult Cells 0 h	0.708945	-0.219441	0.142102	-0.376964	-0.219441	Aged Adult Cells 10 d down vs Aged Adult Cells 0 h	-0.0378328	Aged Adult Cells 10 d down vs Aged Adult Cells 0 h	6.57675	31.2016	19.6546	1
152672	cg16733298	ITPRIPL2		Island	1.4944e-05	0.967086	-0.0238216	0.00173236	-0.0416216	-0.0238216	Aged Adult Cells 72 h down vs Aged Adult Cells 0 h	-0.0029522	Aged Adult Cells 72 h down vs Aged Adult Cells 0 h	4.97449e-05	2.94111	22.6345	4.75757	2.94111	Aged Adult Cells 7 d up vs Aged Adult Cells 0 h	0.328919	Aged Adult Cells 7 d up vs Aged Adult Cells 0 h	0.958357	0.0301444	0.00277402	0.052669	0.0301444	Aged Adult Cells 10 d up vs Aged Adult Cells 0 h	0.0064197	Aged Adult Cells 10 d up vs Aged Adult Cells 0 h	8.30044	38.0657	18.9991	1
86291	cg16756868	LOC101927070	Promoter_Associated_Cell_type_specific		0.000173738	0.906918	0.0848643	0.0139129	0.117953	0.0848643	Aged Adult Cells 72 h up vs Aged Adult Cells 0 h	0.0168975	Aged Adult Cells 72 h up vs Aged Adult Cells 0 h	0.000143519	3.39958	19.137	4.37458	3.39958	Aged Adult Cells 7 d up vs Aged Adult Cells 0 h	0.382506	Aged Adult Cells 7 d up vs Aged Adult Cells 0 h	0.72458	0.255975	0.126579	0.35578	0.255975	Aged Adult Cells 10 d up vs Aged Adult Cells 0 h	0.042304	Aged Adult Cells 10 d up vs Aged Adult Cells 0 h	6.19041	44.8621	30.0234	1
645822	cg16765635				0.00104194	0.97458	-0.0145358	0.00103305	-0.0321411	-0.0145358	Aged Adult Cells 72 h down vs Aged Adult Cells 0 h	-0.00195963	Aged Adult Cells 72 h down vs Aged Adult Cells 0 h	0.000154955	2.12332	18.8941	4.34674	2.12332	Aged Adult Cells 7 d up vs Aged Adult Cells 0 h	0.328431	Aged Adult Cells 7 d up vs Aged Adult Cells 0 h	0.925804	0.0424838	0.00882449	0.0939388	0.0424838	Aged Adult Cells 10 d up vs Aged Adult Cells 0 h	0.00744405	Aged Adult Cells 10 d up vs Aged Adult Cells 0 h	4.8434	13.8687	11.8627	1
756249	cg16793370			Island	0.00357682	0.728616	0.145594	0.122738	0.350339	0.145594	Aged Adult Cells 72 h up vs Aged Adult Cells 0 h	0.0222611	Aged Adult Cells 72 h up vs Aged Adult Cells 0 h	8.0506e-05	2.05761	21.0122	4.5839	2.05761	Aged Adult Cells 7 d up vs Aged Adult Cells 0 h	0.268869	Aged Adult Cells 7 d up vs Aged Adult Cells 0 h	0.38711	0.364918	0.771049	0.878094	0.364918	Aged Adult Cells 10 d up vs Aged Adult Cells 0 h	0.0546166	Aged Adult Cells 10 d up vs Aged Adult Cells 0 h	3.99545	9.66057	10.017	1
779857	cg16795888	ANO1-AS2		N_Shelf	7.7668e-05	0.952427	0.0316221	0.00362127	0.060177	0.0316221	Aged Adult Cells 72 h up vs Aged Adult Cells 0 h	0.00688419	Aged Adult Cells 72 h up vs Aged Adult Cells 0 h	5.40989e-05	-2.68318	22.3477	-4.72733	-2.68318	Aged Adult Cells 7 d down vs Aged Adult Cells 0 h	-0.397706	Aged Adult Cells 7 d down vs Aged Adult Cells 0 h	0.471722	0.383189	0.531747	0.72921	0.383189	Aged Adult Cells 10 d up vs Aged Adult Cells 0 h	0.0389961	Aged Adult Cells 10 d up vs Aged Adult Cells 0 h	6.84651	26.4678	16.0158	1
647384	cg16805555				0.00333689	0.540305	-0.272064	0.384008	-0.619684	-0.272064	Aged Adult Cells 72 h down vs Aged Adult Cells 0 h	-0.0297111	Aged Adult Cells 72 h down vs Aged Adult Cells 0 h	0.00012835	-2.09371	19.4932	-4.41511	-2.09371	Aged Adult Cells 7 d down vs Aged Adult Cells 0 h	-0.172158	Aged Adult Cells 7 d down vs Aged Adult Cells 0 h	0.955752	0.0245715	0.00313229	0.0559669	0.0245715	Aged Adult Cells 10 d up vs Aged Adult Cells 0 h	0.00293547	Aged Adult Cells 10 d up vs Aged Adult Cells 0 h	4.04165	10.9066	11.1797	1
414976	cg16816609				3.6376e-06	0.914582	0.0559512	0.0117073	0.1082	0.0559512	Aged Adult Cells 72 h up vs Aged Adult Cells 0 h	0.00635862	Aged Adult Cells 72 h up vs Aged Adult Cells 0 h	0.00013142	-2.46122	19.4176	-4.40654	-2.46122	Aged Adult Cells 7 d down vs Aged Adult Cells 0 h	-0.235229	Aged Adult Cells 7 d down vs Aged Adult Cells 0 h	0.963102	0.0241295	0.00217739	0.0466625	0.0241295	Aged Adult Cells 10 d up vs Aged Adult Cells 0 h	0.00861101	Aged Adult Cells 10 d up vs Aged Adult Cells 0 h	9.67837	36.2319	15.5092	1
447609	cg16835209				3.21675e-07	0.919657	-0.0585932	0.0103526	-0.101748	-0.0585932	Aged Adult Cells 72 h down vs Aged Adult Cells 0 h	-0.0137907	Aged Adult Cells 72 h down vs Aged Adult Cells 0 h	0.000143023	-2.72181	19.148	-4.37584	-2.72181	Aged Adult Cells 7 d down vs Aged Adult Cells 0 h	-0.199248	Aged Adult Cells 7 d down vs Aged Adult Cells 0 h	0.948946	-0.0371933	0.00417143	-0.0645866	-0.0371933	Aged Adult Cells 10 d down vs Aged Adult Cells 0 h	-0.00777982	Aged Adult Cells 10 d down vs Aged Adult Cells 0 h	12.3688	57.425	19.2342	1
178914	cg16886936				0.000326873	0.857167	0.137312	0.0329755	0.181592	0.137312	Aged Adult Cells 72 h up vs Aged Adult Cells 0 h	0.0220503	Aged Adult Cells 72 h up vs Aged Adult Cells 0 h	0.000152541	-3.55484	18.9438	-4.35244	-3.55484	Aged Adult Cells 7 d down vs Aged Adult Cells 0 h	-0.404608	Aged Adult Cells 7 d down vs Aged Adult Cells 0 h	0.976779	0.0222004	0.000861975	0.0293594	0.0222004	Aged Adult Cells 10 d up vs Aged Adult Cells 0 h	0.00469013	Aged Adult Cells 10 d up vs Aged Adult Cells 0 h	5.69817	45.6132	33.1631	1
534224	cg17018349			S_Shelf	0.000140244	0.912175	0.0562021	0.0123792	0.111262	0.0562021	Aged Adult Cells 72 h up vs Aged Adult Cells 0 h	0.00961773	Aged Adult Cells 72 h up vs Aged Adult Cells 0 h	0.000142706	2.38792	19.155	4.37664	2.38792	Aged Adult Cells 7 d up vs Aged Adult Cells 0 h	0.338205	Aged Adult Cells 7 d up vs Aged Adult Cells 0 h	0.789844	0.135874	0.072354	0.268987	0.135874	Aged Adult Cells 10 d up vs Aged Adult Cells 0 h	0.0228727	Aged Adult Cells 10 d up vs Aged Adult Cells 0 h	6.36168	22.7254	14.7993	1
186123	cg17063780	C12orf42			0.000709252	0.831434	-0.0902072	0.0461349	-0.21479	-0.0902072	Aged Adult Cells 72 h down vs Aged Adult Cells 0 h	-0.0118965	Aged Adult Cells 72 h down vs Aged Adult Cells 0 h	4.18555e-05	-2.18638	23.2302	-4.81977	-2.18638	Aged Adult Cells 7 d down vs Aged Adult Cells 0 h	-0.169566	Aged Adult Cells 7 d down vs Aged Adult Cells 0 h	0.423287	-0.341111	0.659689	-0.812213	-0.341111	Aged Adult Cells 10 d down vs Aged Adult Cells 0 h	-0.036322	Aged Adult Cells 10 d down vs Aged Adult Cells 0 h	5.12041	12.644	10.2301	1
559529	cg17102042	PTPRN2			8.24327e-05	0.921492	0.0726852	0.00988353	0.0994159	0.0726852	Aged Adult Cells 72 h up vs Aged Adult Cells 0 h	0.00410265	Aged Adult Cells 72 h up vs Aged Adult Cells 0 h	0.000111402	-3.52715	19.949	-4.46643	-3.52715	Aged Adult Cells 7 d down vs Aged Adult Cells 0 h	-0.517826	Aged Adult Cells 7 d down vs Aged Adult Cells 0 h	0.728221	0.25653	0.123111	0.350872	0.25653	Aged Adult Cells 10 d up vs Aged Adult Cells 0 h	0.0308959	Aged Adult Cells 10 d up vs Aged Adult Cells 0 h	6.79683	50.8645	31.0033	1
685386	cg17123390	MAFK		N_Shore	4.20282e-05	0.990112	0.00506103	0.000156251	0.0125	0.00506103	Aged Adult Cells 72 h up vs Aged Adult Cells 0 h	0.00623012	Aged Adult Cells 72 h up vs Aged Adult Cells 0 h	1.76842e-05	2.24336	26.3146	5.12977	2.24336	Aged Adult Cells 7 d up vs Aged Adult Cells 0 h	0.185831	Aged Adult Cells 7 d up vs Aged Adult Cells 0 h	0.973244	-0.0136973	0.00114449	-0.0338303	-0.0136973	Aged Adult Cells 10 d down vs Aged Adult Cells 0 h	0.00640699	Aged Adult Cells 10 d up vs Aged Adult Cells 0 h	7.37017	16.9146	9.50789	1
315746	cg17145397	MMP3			1.8264e-07	0.812211	-0.107975	0.0574801	-0.23975	-0.107975	Aged Adult Cells 72 h down vs Aged Adult Cells 0 h	-0.00995175	Aged Adult Cells 72 h down vs Aged Adult Cells 0 h	5.40068e-05	2.29991	22.3535	4.72795	2.29991	Aged Adult Cells 7 d up vs Aged Adult Cells 0 h	0.279812	Aged Adult Cells 7 d up vs Aged Adult Cells 0 h	0.939148	0.0346804	0.0059298	0.0770052	0.0346804	Aged Adult Cells 10 d up vs Aged Adult Cells 0 h	0.010913	Aged Adult Cells 10 d up vs Aged Adult Cells 0 h	13.0624	37.092	11.764	1
696656	cg17153947	ADAMTS17			0.00127638	0.728741	-0.176778	0.12262	-0.350172	-0.176778	Aged Adult Cells 72 h down vs Aged Adult Cells 0 h	-0.0296596	Aged Adult Cells 72 h down vs Aged Adult Cells 0 h	0.000169113	-2.35287	18.6189	-4.31496	-2.35287	Aged Adult Cells 7 d down vs Aged Adult Cells 0 h	-0.3124	Aged Adult Cells 7 d down vs Aged Adult Cells 0 h	0.967952	-0.0204587	0.00164233	-0.0405257	-0.0204587	Aged Adult Cells 10 d down vs Aged Adult Cells 0 h	-0.00352483	Aged Adult Cells 10 d down vs Aged Adult Cells 0 h	4.69975	16.7687	14.7817	1
266176	cg17161130				0.000187665	0.728116	-0.157186	0.12321	-0.351013	-0.157186	Aged Adult Cells 72 h down vs Aged Adult Cells 0 h	-0.0193101	Aged Adult Cells 72 h down vs Aged Adult Cells 0 h	1.98201e-05	-2.46135	25.8954	-5.08875	-2.46135	Aged Adult Cells 7 d down vs Aged Adult Cells 0 h	-0.378964	Aged Adult Cells 7 d down vs Aged Adult Cells 0 h	0.855731	0.0821442	0.0336493	0.183437	0.0821442	Aged Adult Cells 10 d up vs Aged Adult Cells 0 h	0.0172117	Aged Adult Cells 10 d up vs Aged Adult Cells 0 h	6.12931	17.2075	11.6307	1
137838	cg17172984	NPTN			0.000462782	0.865363	0.0853816	0.0292622	0.171062	0.0853816	Aged Adult Cells 72 h up vs Aged Adult Cells 0 h	0.011415	Aged Adult Cells 72 h up vs Aged Adult Cells 0 h	0.000144143	2.35757	19.1232	4.37301	2.35757	Aged Adult Cells 7 d up vs Aged Adult Cells 0 h	0.364896	Aged Adult Cells 7 d up vs Aged Adult Cells 0 h	0.815601	-0.117463	0.0553837	-0.235337	-0.117463	Aged Adult Cells 10 d down vs Aged Adult Cells 0 h	-0.0140421	Aged Adult Cells 10 d down vs Aged Adult Cells 0 h	5.43548	18.9578	14.4494	1
24896	cg17213699	LAG3	Unclassified	N_Shore	6.09598e-05	0.826875	0.0757405	0.0487073	0.220697	0.0757405	Aged Adult Cells 72 h up vs Aged Adult Cells 0 h	0.00923929	Aged Adult Cells 72 h up vs Aged Adult Cells 0 h	3.90428e-06	2.10343	32.1993	5.67444	2.10343	Aged Adult Cells 7 d up vs Aged Adult Cells 0 h	0.128724	Aged Adult Cells 7 d up vs Aged Adult Cells 0 h	0.431758	0.273622	0.635683	0.797297	0.273622	Aged Adult Cells 10 d up vs Aged Adult Cells 0 h	0.0265186	Aged Adult Cells 10 d up vs Aged Adult Cells 0 h	7.05059	11.6256	6.8311	1
763587	cg17215601				1.61464e-07	0.968178	-0.014332	0.00161926	-0.04024	-0.014332	Aged Adult Cells 72 h down vs Aged Adult Cells 0 h	-0.00243588	Aged Adult Cells 72 h down vs Aged Adult Cells 0 h	1.37601e-05	2.00816	27.249	5.22005	2.00816	Aged Adult Cells 7 d up vs Aged Adult Cells 0 h	0.318087	Aged Adult Cells 7 d up vs Aged Adult Cells 0 h	0.979583	-0.00919385	0.000666341	-0.0258136	-0.00919385	Aged Adult Cells 10 d down vs Aged Adult Cells 0 h	-0.00153304	Aged Adult Cells 10 d down vs Aged Adult Cells 0 h	13.217	23.4725	7.35743	1
473502	cg17238065	CAPN1		S_Shelf	1.13741e-05	0.9411	0.0290554	0.00555483	0.0745307	0.0290554	Aged Adult Cells 72 h up vs Aged Adult Cells 0 h	0.00534993	Aged Adult Cells 72 h up vs Aged Adult Cells 0 h	2.38563e-05	2.1147	25.2213	5.02208	2.1147	Aged Adult Cells 7 d up vs Aged Adult Cells 0 h	0.215988	Aged Adult Cells 7 d up vs Aged Adult Cells 0 h	0.829495	0.0847138	0.0472199	0.217301	0.0847138	Aged Adult Cells 10 d up vs Aged Adult Cells 0 h	0.013429	Aged Adult Cells 10 d up vs Aged Adult Cells 0 h	8.55672	18.2062	8.81477	1
240187	cg17284162	PYGM		N_Shelf	0.000136603	0.833797	-0.0829788	0.0448307	-0.211733	-0.0829788	Aged Adult Cells 72 h down vs Aged Adult Cells 0 h	-0.0053829	Aged Adult Cells 72 h down vs Aged Adult Cells 0 h	9.29997e-06	-2.26938	28.7415	-5.36111	-2.26938	Aged Adult Cells 7 d down vs Aged Adult Cells 0 h	-0.288812	Aged Adult Cells 7 d down vs Aged Adult Cells 0 h	0.567563	0.226616	0.334366	0.578244	0.226616	Aged Adult Cells 10 d up vs Aged Adult Cells 0 h	0.0176986	Aged Adult Cells 10 d up vs Aged Adult Cells 0 h	6.38288	13.7247	8.90814	1
75417	cg17341113				2.31497e-05	0.682678	0.233498	0.17053	0.412953	0.233498	Aged Adult Cells 72 h up vs Aged Adult Cells 0 h	0.00595118	Aged Adult Cells 72 h up vs Aged Adult Cells 0 h	0.000160969	2.64627	18.7741	4.3329	2.64627	Aged Adult Cells 7 d up vs Aged Adult Cells 0 h	0.0929683	Aged Adult Cells 7 d up vs Aged Adult Cells 0 h	0.995553	-0.00317901	3.16098e-05	-0.00562226	-0.00317901	Aged Adult Cells 10 d down vs Aged Adult Cells 0 h	0.00632131	Aged Adult Cells 10 d up vs Aged Adult Cells 0 h	7.89901	35.3561	18.5435	1
347887	cg17344598				1.83521e-05	0.951826	0.0285234	0.00371361	0.0609394	0.0285234	Aged Adult Cells 72 h up vs Aged Adult Cells 0 h	0.00234945	Aged Adult Cells 72 h up vs Aged Adult Cells 0 h	1.12001e-05	-2.67654	28.0281	-5.29415	-2.67654	Aged Adult Cells 7 d down vs Aged Adult Cells 0 h	-0.396836	Aged Adult Cells 7 d down vs Aged Adult Cells 0 h	0.78707	0.127607	0.0743265	0.272629	0.127607	Aged Adult Cells 10 d up vs Aged Adult Cells 0 h	0.0127562	Aged Adult Cells 10 d up vs Aged Adult Cells 0 h	8.11058	24.8764	12.7068	1
438822	cg17454318	ADRA1A			3.69844e-06	0.84498	0.0837076	0.0389219	0.197286	0.0837076	Aged Adult Cells 72 h up vs Aged Adult Cells 0 h	0.0132029	Aged Adult Cells 72 h up vs Aged Adult Cells 0 h	0.000137003	-2.01256	19.2848	-4.39144	-2.01256	Aged Adult Cells 7 d down vs Aged Adult Cells 0 h	-0.291496	Aged Adult Cells 7 d down vs Aged Adult Cells 0 h	0.920866	-0.0425194	0.0100424	-0.100212	-0.0425194	Aged Adult Cells 10 d down vs Aged Adult Cells 0 h	-0.00759911	Aged Adult Cells 10 d down vs Aged Adult Cells 0 h	9.66144	24.3504	10.4415	1
765788	cg17467108	FCHSD2			1.74488e-05	0.988183	-0.00862612	0.000223177	-0.0149391	-0.00862612	Aged Adult Cells 72 h down vs Aged Adult Cells 0 h	-0.000693277	Aged Adult Cells 72 h down vs Aged Adult Cells 0 h	4.04387e-05	-3.01375	23.3499	-4.83217	-3.01375	Aged Adult Cells 7 d down vs Aged Adult Cells 0 h	-0.440783	Aged Adult Cells 7 d down vs Aged Adult Cells 0 h	0.564529	0.336523	0.339662	0.582805	0.336523	Aged Adult Cells 10 d up vs Aged Adult Cells 0 h	0.0508015	Aged Adult Cells 10 d up vs Aged Adult Cells 0 h	8.157	38.075	19.3379	1
773769	cg17473656			S_Shore	1.58619e-05	0.59476	-0.188299	0.289321	-0.537885	-0.188299	Aged Adult Cells 72 h down vs Aged Adult Cells 0 h	-0.0303227	Aged Adult Cells 72 h down vs Aged Adult Cells 0 h	1.22281e-06	-2.30521	37.167	-6.09647	-2.30521	Aged Adult Cells 7 d down vs Aged Adult Cells 0 h	-0.255613	Aged Adult Cells 7 d down vs Aged Adult Cells 0 h	0.577046	-0.197464	0.31817	-0.564065	-0.197464	Aged Adult Cells 10 d down vs Aged Adult Cells 0 h	-0.0311622	Aged Adult Cells 10 d down vs Aged Adult Cells 0 h	8.24509	14.1462	7.10796	1
622264	cg17487381				0.000651867	0.798165	0.117645	0.0666074	0.258084	0.117645	Aged Adult Cells 72 h up vs Aged Adult Cells 0 h	0.021256	Aged Adult Cells 72 h up vs Aged Adult Cells 0 h	5.70797e-05	2.31804	22.1653	4.708	2.31804	Aged Adult Cells 7 d up vs Aged Adult Cells 0 h	0.354965	Aged Adult Cells 7 d up vs Aged Adult Cells 0 h	0.964569	0.0204243	0.00200756	0.0448059	0.0204243	Aged Adult Cells 10 d up vs Aged Adult Cells 0 h	0.0101334	Aged Adult Cells 10 d up vs Aged Adult Cells 0 h	5.18203	15.0748	12.0518	1
91473	cg17542296				0.000378611	0.896501	-0.0625997	0.0172207	-0.131228	-0.0625997	Aged Adult Cells 72 h down vs Aged Adult Cells 0 h	-0.0100111	Aged Adult Cells 72 h down vs Aged Adult Cells 0 h	0.000132014	-2.26964	19.4032	-4.4049	-2.26964	Aged Adult Cells 7 d down vs Aged Adult Cells 0 h	-0.28157	Aged Adult Cells 7 d down vs Aged Adult Cells 0 h	0.924651	0.0455099	0.00910163	0.0954025	0.0455099	Aged Adult Cells 10 d up vs Aged Adult Cells 0 h	0.00779079	Aged Adult Cells 10 d up vs Aged Adult Cells 0 h	5.58647	17.7975	13.1984	1
506507	cg17569754				0.000220652	0.977043	0.0108957	0.000842457	0.0290251	0.0108957	Aged Adult Cells 72 h up vs Aged Adult Cells 0 h	0.00145017	Aged Adult Cells 72 h up vs Aged Adult Cells 0 h	1.249e-05	-2.13069	27.6141	-5.25491	-2.13069	Aged Adult Cells 7 d down vs Aged Adult Cells 0 h	-0.313493	Aged Adult Cells 7 d down vs Aged Adult Cells 0 h	0.616168	0.190224	0.256786	0.50674	0.190224	Aged Adult Cells 10 d up vs Aged Adult Cells 0 h	0.0311866	Aged Adult Cells 10 d up vs Aged Adult Cells 0 h	6.00195	11.8408	8.17315	1
368400	cg17577695	ANKRD55			1.15838e-06	0.734682	0.131119	0.117088	0.342181	0.131119	Aged Adult Cells 72 h up vs Aged Adult Cells 0 h	0.0199649	Aged Adult Cells 72 h up vs Aged Adult Cells 0 h	1.90904e-05	-2.11176	26.0329	-5.10225	-2.11176	Aged Adult Cells 7 d down vs Aged Adult Cells 0 h	-0.32568	Aged Adult Cells 7 d down vs Aged Adult Cells 0 h	0.890608	0.0531663	0.019251	0.138748	0.0531663	Aged Adult Cells 10 d up vs Aged Adult Cells 0 h	0.00612185	Aged Adult Cells 10 d up vs Aged Adult Cells 0 h	10.8932	22.3925	8.51623	1
469475	cg17646117				0.0027935	0.981212	-0.0147853	0.000564254	-0.023754	-0.0147853	Aged Adult Cells 72 h down vs Aged Adult Cells 0 h	-0.000487432	Aged Adult Cells 72 h down vs Aged Adult Cells 0 h	0.000142211	-2.94329	19.166	-4.3779	-2.94329	Aged Adult Cells 7 d down vs Aged Adult Cells 0 h	-0.456198	Aged Adult Cells 7 d down vs Aged Adult Cells 0 h	0.801262	0.158119	0.064533	0.254033	0.158119	Aged Adult Cells 10 d up vs Aged Adult Cells 0 h	0.0198182	Aged Adult Cells 10 d up vs Aged Adult Cells 0 h	4.16073	22.5676	22.4706	1
772891	cg17699214	APBB2			0.000251817	0.929315	0.0532614	0.0080068	0.0894807	0.0532614	Aged Adult Cells 72 h up vs Aged Adult Cells 0 h	0.0100683	Aged Adult Cells 72 h up vs Aged Adult Cells 0 h	6.377e-05	3.00116	21.7905	4.66803	3.00116	Aged Adult Cells 7 d up vs Aged Adult Cells 0 h	0.429187	Aged Adult Cells 7 d up vs Aged Adult Cells 0 h	0.883327	-0.0881245	0.0219193	-0.148052	-0.0881245	Aged Adult Cells 10 d down vs Aged Adult Cells 0 h	-0.0118066	Aged Adult Cells 10 d down vs Aged Adult Cells 0 h	5.899	29.2598	20.5491	1
625203	cg17711395		Unclassified		0.0010204	0.74741	0.168839	0.105715	0.325139	0.168839	Aged Adult Cells 72 h up vs Aged Adult Cells 0 h	0.0276337	Aged Adult Cells 72 h up vs Aged Adult Cells 0 h	0.000126225	2.47978	19.5467	4.42116	2.47978	Aged Adult Cells 7 d up vs Aged Adult Cells 0 h	0.354787	Aged Adult Cells 7 d up vs Aged Adult Cells 0 h	0.871003	-0.085073	0.0268398	-0.163828	-0.085073	Aged Adult Cells 10 d down vs Aged Adult Cells 0 h	-0.012123	Aged Adult Cells 10 d down vs Aged Adult Cells 0 h	4.85828	18.3407	15.6399	1
644547	cg17715665	ARHGAP15			3.12635e-06	0.452157	-0.322833	0.58079	-0.762096	-0.322833	Aged Adult Cells 72 h down vs Aged Adult Cells 0 h	-0.0466683	Aged Adult Cells 72 h down vs Aged Adult Cells 0 h	7.53575e-05	2.1083	21.2316	4.60777	2.1083	Aged Adult Cells 7 d up vs Aged Adult Cells 0 h	0.196616	Aged Adult Cells 7 d up vs Aged Adult Cells 0 h	0.471546	-0.309026	0.532173	-0.729502	-0.309026	Aged Adult Cells 10 d down vs Aged Adult Cells 0 h	-0.0418382	Aged Adult Cells 10 d down vs Aged Adult Cells 0 h	9.83388	24.7053	10.4079	1
720808	cg17728373	APP			0.0016136	0.856604	0.0800999	0.033239	0.182316	0.0800999	Aged Adult Cells 72 h up vs Aged Adult Cells 0 h	0.0109571	Aged Adult Cells 72 h up vs Aged Adult Cells 0 h	0.000143298	-2.07622	19.1419	-4.37514	-2.07622	Aged Adult Cells 7 d down vs Aged Adult Cells 0 h	-0.322549	Aged Adult Cells 7 d down vs Aged Adult Cells 0 h	0.744953	0.144291	0.10786	0.328421	0.144291	Aged Adult Cells 10 d up vs Aged Adult Cells 0 h	0.0207483	Aged Adult Cells 10 d up vs Aged Adult Cells 0 h	4.53589	12.2576	11.1955	1
36675	cg17793286	MYO15A			0.000285253	0.976848	0.0110955	0.000856889	0.0292727	0.0110955	Aged Adult Cells 72 h up vs Aged Adult Cells 0 h	0.00210823	Aged Adult Cells 72 h up vs Aged Adult Cells 0 h	1.38367e-05	2.13631	27.2281	5.21805	2.13631	Aged Adult Cells 7 d up vs Aged Adult Cells 0 h	0.260105	Aged Adult Cells 7 d up vs Aged Adult Cells 0 h	0.795049	0.0993698	0.0687293	0.262163	0.0993698	Aged Adult Cells 10 d up vs Aged Adult Cells 0 h	0.0159842	Aged Adult Cells 10 d up vs Aged Adult Cells 0 h	5.80261	11.6713	8.33287	1
180206	cg17864015				7.81329e-07	0.690857	0.15011	0.161356	0.401691	0.15011	Aged Adult Cells 72 h up vs Aged Adult Cells 0 h	0.0258743	Aged Adult Cells 72 h up vs Aged Adult Cells 0 h	1.06781e-05	2.14385	28.2103	5.31134	2.14385	Aged Adult Cells 7 d up vs Aged Adult Cells 0 h	0.285464	Aged Adult Cells 7 d up vs Aged Adult Cells 0 h	0.484323	0.264743	0.501899	0.708449	0.264743	Aged Adult Cells 10 d up vs Aged Adult Cells 0 h	0.0473687	Aged Adult Cells 10 d up vs Aged Adult Cells 0 h	11.3332	22.1572	8.09955	1
198385	cg17872608	LCMT1-AS2			0.00129332	0.805847	-0.105434	0.0615269	-0.248046	-0.105434	Aged Adult Cells 72 h down vs Aged Adult Cells 0 h	-0.0178077	Aged Adult Cells 72 h down vs Aged Adult Cells 0 h	7.16103e-05	2.12395	21.4016	4.62619	2.12395	Aged Adult Cells 7 d up vs Aged Adult Cells 0 h	0.313477	Aged Adult Cells 7 d up vs Aged Adult Cells 0 h	0.721536	0.152974	0.129522	0.359891	0.152974	Aged Adult Cells 10 d up vs Aged Adult Cells 0 h	0.0260176	Aged Adult Cells 10 d up vs Aged Adult Cells 0 h	4.69047	11.8642	10.4791	1
243565	cg17968322	RIC1		S_Shelf	4.7594e-09	0.810755	-0.111341	0.058393	-0.241646	-0.111341	Aged Adult Cells 72 h down vs Aged Adult Cells 0 h	-0.01897	Aged Adult Cells 72 h down vs Aged Adult Cells 0 h	0.000102408	-2.23801	20.2221	-4.4969	-2.23801	Aged Adult Cells 7 d down vs Aged Adult Cells 0 h	-0.331971	Aged Adult Cells 7 d down vs Aged Adult Cells 0 h	0.809007	-0.112391	0.0594989	-0.243924	-0.112391	Aged Adult Cells 10 d down vs Aged Adult Cells 0 h	-0.0188609	Aged Adult Cells 10 d down vs Aged Adult Cells 0 h	18.2322	54.1901	12.3134	1
248130	cg18000568	ENTPD1			7.9026e-06	0.676532	-0.199192	0.177622	-0.421453	-0.199192	Aged Adult Cells 72 h down vs Aged Adult Cells 0 h	-0.034	Aged Adult Cells 72 h down vs Aged Adult Cells 0 h	0.000169749	2.20209	18.6071	4.31359	2.20209	Aged Adult Cells 7 d up vs Aged Adult Cells 0 h	0.288739	Aged Adult Cells 7 d up vs Aged Adult Cells 0 h	0.993307	0.00399881	7.15841e-05	0.00846074	0.00399881	Aged Adult Cells 10 d up vs Aged Adult Cells 0 h	-0.0058049	Aged Adult Cells 10 d down vs Aged Adult Cells 0 h	8.90584	27.8514	12.9561	1
388693	cg18003513	ME3			0.00169301	0.687722	-0.189348	0.164838	-0.406002	-0.189348	Aged Adult Cells 72 h down vs Aged Adult Cells 0 h	-0.0173865	Aged Adult Cells 72 h down vs Aged Adult Cells 0 h	5.41123e-05	-2.3813	22.3468	-4.72724	-2.3813	Aged Adult Cells 7 d down vs Aged Adult Cells 0 h	-0.310751	Aged Adult Cells 7 d down vs Aged Adult Cells 0 h	0.825289	0.103886	0.0496188	0.222753	0.103886	Aged Adult Cells 10 d up vs Aged Adult Cells 0 h	0.00476219	Aged Adult Cells 10 d up vs Aged Adult Cells 0 h	4.50259	13.7106	12.6152	1
326421	cg18019970				2.62617e-07	0.764523	-0.12296	0.091432	-0.302377	-0.12296	Aged Adult Cells 72 h down vs Aged Adult Cells 0 h	-0.0162859	Aged Adult Cells 72 h down vs Aged Adult Cells 0 h	1.29606e-05	-2.30224	27.4743	-5.2416	-2.30224	Aged Adult Cells 7 d down vs Aged Adult Cells 0 h	-0.345497	Aged Adult Cells 7 d down vs Aged Adult Cells 0 h	0.999536	-0.000238776	3.44789e-07	-0.000587187	-0.000238776	Aged Adult Cells 10 d down vs Aged Adult Cells 0 h	-0.00091742	Aged Adult Cells 10 d down vs Aged Adult Cells 0 h	12.6143	29.2026	9.59084	1
185132	cg18045048				3.30842e-07	0.709379	-0.139512	0.141657	-0.376373	-0.139512	Aged Adult Cells 72 h down vs Aged Adult Cells 0 h	-0.0240424	Aged Adult Cells 72 h down vs Aged Adult Cells 0 h	1.6552e-06	-2.39664	35.8321	-5.98599	-2.39664	Aged Adult Cells 7 d down vs Aged Adult Cells 0 h	-0.337974	Aged Adult Cells 7 d down vs Aged Adult Cells 0 h	0.671229	-0.15895	0.183879	-0.428812	-0.15895	Aged Adult Cells 10 d down vs Aged Adult Cells 0 h	-0.027408	Aged Adult Cells 10 d down vs Aged Adult Cells 0 h	12.3351	23.7278	7.96922	1
671043	cg18050632		Unclassified_Cell_type_specific		3.4111e-07	0.774184	-0.13825	0.0838672	-0.289598	-0.13825	Aged Adult Cells 72 h down vs Aged Adult Cells 0 h	-0.0223671	Aged Adult Cells 72 h down vs Aged Adult Cells 0 h	4.11759e-06	2.91602	31.9812	5.65519	2.91602	Aged Adult Cells 7 d up vs Aged Adult Cells 0 h	0.422092	Aged Adult Cells 7 d up vs Aged Adult Cells 0 h	0.684125	-0.196185	0.168886	-0.410957	-0.196185	Aged Adult Cells 10 d down vs Aged Adult Cells 0 h	-0.0287878	Aged Adult Cells 10 d down vs Aged Adult Cells 0 h	12.2984	39.2389	13.2181	1
259729	cg18059170	ADARB2	Unclassified_Cell_type_specific	N_Shore	3.93977e-06	0.999664	-0.000181496	1.79931e-07	-0.000424183	-0.000181496	Aged Adult Cells 72 h down vs Aged Adult Cells 0 h	-0.00037358	Aged Adult Cells 72 h down vs Aged Adult Cells 0 h	5.38911e-05	-2.1854	22.3608	-4.72872	-2.1854	Aged Adult Cells 7 d down vs Aged Adult Cells 0 h	-0.261748	Aged Adult Cells 7 d down vs Aged Adult Cells 0 h	0.934495	0.0354739	0.00687368	0.0829076	0.0354739	Aged Adult Cells 10 d up vs Aged Adult Cells 0 h	0.00555972	Aged Adult Cells 10 d up vs Aged Adult Cells 0 h	9.59707	24.5977	10.6183	1
458622	cg18064622	SLC24A4			6.86884e-05	0.652685	0.171081	0.206785	0.454736	0.171081	Aged Adult Cells 72 h up vs Aged Adult Cells 0 h	0.0280187	Aged Adult Cells 72 h up vs Aged Adult Cells 0 h	3.48187e-06	2.32273	32.6714	5.71589	2.32273	Aged Adult Cells 7 d up vs Aged Adult Cells 0 h	0.274721	Aged Adult Cells 7 d up vs Aged Adult Cells 0 h	0.958022	0.0199744	0.0028188	0.0530923	0.0199744	Aged Adult Cells 10 d up vs Aged Adult Cells 0 h	0.00356445	Aged Adult Cells 10 d up vs Aged Adult Cells 0 h	6.94963	13.7713	8.20941	1
164723	cg18081104	THEM5			3.22478e-05	0.629592	0.167114	0.237624	0.487467	0.167114	Aged Adult Cells 72 h up vs Aged Adult Cells 0 h	0.0286049	Aged Adult Cells 72 h up vs Aged Adult Cells 0 h	8.04725e-07	2.3142	39.0589	6.24971	2.3142	Aged Adult Cells 7 d up vs Aged Adult Cells 0 h	0.344322	Aged Adult Cells 7 d up vs Aged Adult Cells 0 h	0.780351	0.0964928	0.0792236	0.281467	0.0964928	Aged Adult Cells 10 d up vs Aged Adult Cells 0 h	0.016661	Aged Adult Cells 10 d up vs Aged Adult Cells 0 h	7.60254	12.509	6.81654	1
590808	cg18089380				7.76942e-14	0.94587	-0.0287661	0.00469018	-0.0684849	-0.0287661	Aged Adult Cells 72 h down vs Aged Adult Cells 0 h	-0.00478008	Aged Adult Cells 72 h down vs Aged Adult Cells 0 h	3.80547e-06	-2.57865	32.3046	-5.68372	-2.57865	Aged Adult Cells 7 d down vs Aged Adult Cells 0 h	-0.344267	Aged Adult Cells 7 d down vs Aged Adult Cells 0 h	0.792438	-0.111555	0.0705353	-0.265585	-0.111555	Aged Adult Cells 10 d down vs Aged Adult Cells 0 h	-0.0187288	Aged Adult Cells 10 d down vs Aged Adult Cells 0 h	44.6038	110.172	10.233	1
384117	cg18206174	C11orf74			0.000476188	0.719899	0.175113	0.13112	0.362104	0.175113	Aged Adult Cells 72 h up vs Aged Adult Cells 0 h	0.019963	Aged Adult Cells 72 h up vs Aged Adult Cells 0 h	0.000128923	-2.30537	19.4789	-4.4135	-2.30537	Aged Adult Cells 7 d down vs Aged Adult Cells 0 h	-0.330935	Aged Adult Cells 7 d down vs Aged Adult Cells 0 h	0.630487	0.23512	0.23638	0.486189	0.23512	Aged Adult Cells 10 d up vs Aged Adult Cells 0 h	0.0227551	Aged Adult Cells 10 d up vs Aged Adult Cells 0 h	5.41415	17.7267	13.5643	1
361276	cg18217284				1.77117e-05	0.78263	0.111772	0.0775439	0.278467	0.111772	Aged Adult Cells 72 h up vs Aged Adult Cells 0 h	0.0159342	Aged Adult Cells 72 h up vs Aged Adult Cells 0 h	5.95969e-06	-2.39385	30.4879	-5.52158	-2.39385	Aged Adult Cells 7 d down vs Aged Adult Cells 0 h	-0.387517	Aged Adult Cells 7 d down vs Aged Adult Cells 0 h	0.503999	0.27159	0.457835	0.676635	0.27159	Aged Adult Cells 10 d up vs Aged Adult Cells 0 h	0.0374101	Aged Adult Cells 10 d up vs Aged Adult Cells 0 h	8.14323	18.3673	9.34432	1
439840	cg18236066	RPH3A			6.37437e-05	0.452676	-0.284109	0.579445	-0.761213	-0.284109	Aged Adult Cells 72 h down vs Aged Adult Cells 0 h	-0.0477575	Aged Adult Cells 72 h down vs Aged Adult Cells 0 h	8.41305e-06	-2.17582	29.1301	-5.39723	-2.17582	Aged Adult Cells 7 d down vs Aged Adult Cells 0 h	-0.309844	Aged Adult Cells 7 d down vs Aged Adult Cells 0 h	0.429272	-0.299204	0.642654	-0.801657	-0.299204	Aged Adult Cells 10 d down vs Aged Adult Cells 0 h	-0.0498634	Aged Adult Cells 10 d down vs Aged Adult Cells 0 h	7.01273	13.6765	8.07954	1
278545	cg18305128				0.000475923	0.779638	-0.131	0.0797529	-0.282406	-0.131	Aged Adult Cells 72 h down vs Aged Adult Cells 0 h	-0.0203364	Aged Adult Cells 72 h down vs Aged Adult Cells 0 h	0.000101015	-2.25561	20.2667	-4.50186	-2.25561	Aged Adult Cells 7 d down vs Aged Adult Cells 0 h	-0.240609	Aged Adult Cells 7 d down vs Aged Adult Cells 0 h	0.68462	-0.190315	0.168325	-0.410274	-0.190315	Aged Adult Cells 10 d down vs Aged Adult Cells 0 h	-0.0282218	Aged Adult Cells 10 d down vs Aged Adult Cells 0 h	5.41456	16.3113	12.4803	1
213214	cg18318722				0.000153718	0.940531	-0.0489394	0.00566291	-0.0752523	-0.0489394	Aged Adult Cells 72 h down vs Aged Adult Cells 0 h	-0.00442464	Aged Adult Cells 72 h down vs Aged Adult Cells 0 h	2.09573e-05	-3.56047	25.6916	-5.06869	-3.56047	Aged Adult Cells 7 d down vs Aged Adult Cells 0 h	-0.459457	Aged Adult Cells 7 d down vs Aged Adult Cells 0 h	0.862127	0.11395	0.030701	0.175217	0.11395	Aged Adult Cells 10 d up vs Aged Adult Cells 0 h	0.017959	Aged Adult Cells 10 d up vs Aged Adult Cells 0 h	6.28804	37.2324	24.5304	1
751481	cg18324359	CASC15			0.002501	0.922387	0.0420939	0.00965884	0.0982794	0.0420939	Aged Adult Cells 72 h up vs Aged Adult Cells 0 h	0.00585986	Aged Adult Cells 72 h up vs Aged Adult Cells 0 h	7.67695e-05	2.12857	21.1698	4.60107	2.12857	Aged Adult Cells 7 d up vs Aged Adult Cells 0 h	0.347156	Aged Adult Cells 7 d up vs Aged Adult Cells 0 h	0.83621	0.08935	0.0435188	0.208611	0.08935	Aged Adult Cells 10 d up vs Aged Adult Cells 0 h	0.0127807	Aged Adult Cells 10 d up vs Aged Adult Cells 0 h	4.23542	10.8777	10.64	1
203597	cg18454510	LRFN2		S_Shelf	0.000129561	0.917193	0.0545897	0.0109999	0.10488	0.0545897	Aged Adult Cells 72 h up vs Aged Adult Cells 0 h	0.00980334	Aged Adult Cells 72 h up vs Aged Adult Cells 0 h	0.000125914	-2.48608	19.5546	-4.42206	-2.48608	Aged Adult Cells 7 d down vs Aged Adult Cells 0 h	-0.348673	Aged Adult Cells 7 d down vs Aged Adult Cells 0 h	0.801147	0.132301	0.0646093	0.254184	0.132301	Aged Adult Cells 10 d up vs Aged Adult Cells 0 h	0.020056	Aged Adult Cells 10 d up vs Aged Adult Cells 0 h	6.42563	24.3713	15.7131	1
704661	cg18462763	REXO1		S_Shore	0.000450965	0.991844	-0.00510933	0.000106316	-0.0103109	-0.00510933	Aged Adult Cells 72 h down vs Aged Adult Cells 0 h	-0.00115734	Aged Adult Cells 72 h down vs Aged Adult Cells 0 h	4.06717e-05	2.5852	23.3299	4.8301	2.5852	Aged Adult Cells 7 d up vs Aged Adult Cells 0 h	0.315131	Aged Adult Cells 7 d up vs Aged Adult Cells 0 h	0.829099	0.107933	0.0474433	0.217815	0.107933	Aged Adult Cells 10 d up vs Aged Adult Cells 0 h	0.0162407	Aged Adult Cells 10 d up vs Aged Adult Cells 0 h	5.45483	18.7516	14.2416	1
417855	cg18527583				0.00381269	0.827917	-0.15942	0.048113	-0.219347	-0.15942	Aged Adult Cells 72 h down vs Aged Adult Cells 0 h	-0.0229523	Aged Adult Cells 72 h down vs Aged Adult Cells 0 h	0.000151116	-3.41946	18.9734	-4.35585	-3.41946	Aged Adult Cells 7 d down vs Aged Adult Cells 0 h	-0.368879	Aged Adult Cells 7 d down vs Aged Adult Cells 0 h	0.804067	-0.181967	0.0626849	-0.25037	-0.181967	Aged Adult Cells 10 d down vs Aged Adult Cells 0 h	-0.0276708	Aged Adult Cells 10 d down vs Aged Adult Cells 0 h	3.9531	29.2339	30.6372	1
361169	cg18596043	ITPRIPL2		Island	1.61957e-06	0.700931	-0.107752	0.150458	-0.387889	-0.107752	Aged Adult Cells 72 h down vs Aged Adult Cells 0 h	-0.0182082	Aged Adult Cells 72 h down vs Aged Adult Cells 0 h	1.04718e-07	2.10278	49.1141	7.00814	2.10278	Aged Adult Cells 7 d up vs Aged Adult Cells 0 h	0.321412	Aged Adult Cells 7 d up vs Aged Adult Cells 0 h	0.860831	-0.0491361	0.0312871	-0.176881	-0.0491361	Aged Adult Cells 10 d down vs Aged Adult Cells 0 h	-0.00825647	Aged Adult Cells 10 d down vs Aged Adult Cells 0 h	10.5277	11.3736	4.47574	1
760736	cg18629151			S_Shore	0.00361907	0.828565	-0.0967548	0.0477448	-0.218506	-0.0967548	Aged Adult Cells 72 h down vs Aged Adult Cells 0 h	-0.0168871	Aged Adult Cells 72 h down vs Aged Adult Cells 0 h	0.000150073	-2.08452	18.9954	-4.35837	-2.08452	Aged Adult Cells 7 d down vs Aged Adult Cells 0 h	-0.286742	Aged Adult Cells 7 d down vs Aged Adult Cells 0 h	0.947512	0.0294035	0.00440939	0.0664032	0.0294035	Aged Adult Cells 10 d up vs Aged Adult Cells 0 h	0.00522406	Aged Adult Cells 10 d up vs Aged Adult Cells 0 h	3.98765	10.9462	11.3723	1
233133	cg18645081	HLX	Unclassified_Cell_type_specific	N_Shore	2.57554e-05	0.810199	-0.0955819	0.0587433	-0.24237	-0.0955819	Aged Adult Cells 72 h down vs Aged Adult Cells 0 h	-0.0130146	Aged Adult Cells 72 h down vs Aged Adult Cells 0 h	2.389e-06	2.49294	34.2518	5.85251	2.49294	Aged Adult Cells 7 d up vs Aged Adult Cells 0 h	0.271455	Aged Adult Cells 7 d up vs Aged Adult Cells 0 h	0.752617	-0.125484	0.101248	-0.318195	-0.125484	Aged Adult Cells 10 d down vs Aged Adult Cells 0 h	-0.0136779	Aged Adult Cells 10 d down vs Aged Adult Cells 0 h	7.80291	16.9894	9.0203	1
515528	cg18675607				9.61364e-07	0.608662	-0.226862	0.267912	-0.517602	-0.226862	Aged Adult Cells 72 h down vs Aged Adult Cells 0 h	-0.0385023	Aged Adult Cells 72 h down vs Aged Adult Cells 0 h	2.01658e-05	2.40613	25.8322	5.08254	2.40613	Aged Adult Cells 7 d up vs Aged Adult Cells 0 h	0.316926	Aged Adult Cells 7 d up vs Aged Adult Cells 0 h	0.47647	-0.316163	0.520345	-0.72135	-0.316163	Aged Adult Cells 10 d down vs Aged Adult Cells 0 h	-0.0538426	Aged Adult Cells 10 d down vs Aged Adult Cells 0 h	11.1001	29.8528	11.1419	1
466969	cg18678305	TSPAN9			0.00251911	0.937988	-0.033801	0.00615861	-0.0784768	-0.033801	Aged Adult Cells 72 h down vs Aged Adult Cells 0 h	-0.00421214	Aged Adult Cells 72 h down vs Aged Adult Cells 0 h	0.000150952	2.02663	18.9769	4.35625	2.02663	Aged Adult Cells 7 d up vs Aged Adult Cells 0 h	0.306897	Aged Adult Cells 7 d up vs Aged Adult Cells 0 h	0.901331	-0.0538693	0.0156425	-0.12507	-0.0538693	Aged Adult Cells 10 d down vs Aged Adult Cells 0 h	-0.0074572	Aged Adult Cells 10 d down vs Aged Adult Cells 0 h	4.23053	10.9875	10.7598	1
591866	cg18705546	PECAM1			5.61343e-08	0.768092	-0.128039	0.0885956	-0.29765	-0.128039	Aged Adult Cells 72 h down vs Aged Adult Cells 0 h	-0.0209047	Aged Adult Cells 72 h down vs Aged Adult Cells 0 h	4.40036e-06	2.61642	31.7101	5.63117	2.61642	Aged Adult Cells 7 d up vs Aged Adult Cells 0 h	0.300034	Aged Adult Cells 7 d up vs Aged Adult Cells 0 h	0.897201	-0.0560655	0.0169872	-0.130335	-0.0560655	Aged Adult Cells 10 d down vs Aged Adult Cells 0 h	-0.0117913	Aged Adult Cells 10 d down vs Aged Adult Cells 0 h	14.5965	37.8135	10.7324	1
778235	cg18711274	UBAP2L			5.31132e-06	0.776883	0.129645	0.0818175	0.286038	0.129645	Aged Adult Cells 72 h up vs Aged Adult Cells 0 h	0.0124663	Aged Adult Cells 72 h up vs Aged Adult Cells 0 h	5.70555e-05	2.30493	22.1667	4.70815	2.30493	Aged Adult Cells 7 d up vs Aged Adult Cells 0 h	0.224738	Aged Adult Cells 7 d up vs Aged Adult Cells 0 h	0.73569	0.154479	0.116164	0.340828	0.154479	Aged Adult Cells 10 d up vs Aged Adult Cells 0 h	0.0182257	Aged Adult Cells 10 d up vs Aged Adult Cells 0 h	9.29651	26.7371	11.915	1
500168	cg18720326	ADAMTS2			8.77715e-07	0.525197	0.288521	0.413608	0.643124	0.288521	Aged Adult Cells 72 h up vs Aged Adult Cells 0 h	0.0241609	Aged Adult Cells 72 h up vs Aged Adult Cells 0 h	0.000102874	-2.17827	20.2074	-4.49526	-2.17827	Aged Adult Cells 7 d down vs Aged Adult Cells 0 h	-0.147394	Aged Adult Cells 7 d down vs Aged Adult Cells 0 h	0.75602	0.140719	0.0983866	0.313666	0.140719	Aged Adult Cells 10 d up vs Aged Adult Cells 0 h	0.0109613	Aged Adult Cells 10 d up vs Aged Adult Cells 0 h	11.202	31.564	11.6733	1
553068	cg18722124	ZNF536		N_Shelf	0.00012334	0.98975	-0.00595432	0.000167919	-0.0129584	-0.00595432	Aged Adult Cells 72 h down vs Aged Adult Cells 0 h	0.000228487	Aged Adult Cells 72 h up vs Aged Adult Cells 0 h	9.14776e-05	-2.25213	20.591	-4.53773	-2.25213	Aged Adult Cells 7 d down vs Aged Adult Cells 0 h	-0.296592	Aged Adult Cells 7 d down vs Aged Adult Cells 0 h	0.744091	0.151438	0.108619	0.329573	0.151438	Aged Adult Cells 10 d up vs Aged Adult Cells 0 h	0.0237858	Aged Adult Cells 10 d up vs Aged Adult Cells 0 h	6.46551	19.1115	12.2459	1
44768	cg18768347	BHLHE40		Island	2.76624e-06	0.988476	0.00872356	0.000212262	0.0145692	0.00872356	Aged Adult Cells 72 h up vs Aged Adult Cells 0 h	0.000906512	Aged Adult Cells 72 h up vs Aged Adult Cells 0 h	5.78245e-05	3.04184	22.1213	4.70332	3.04184	Aged Adult Cells 7 d up vs Aged Adult Cells 0 h	0.329808	Aged Adult Cells 7 d up vs Aged Adult Cells 0 h	0.886336	0.0863455	0.0207952	0.144206	0.0863455	Aged Adult Cells 10 d up vs Aged Adult Cells 0 h	0.0136783	Aged Adult Cells 10 d up vs Aged Adult Cells 0 h	9.96069	49.9958	20.7943	1
477971	cg18822792				2.15591e-06	0.900537	-0.0529897	0.0158967	-0.126082	-0.0529897	Aged Adult Cells 72 h down vs Aged Adult Cells 0 h	-0.00810398	Aged Adult Cells 72 h down vs Aged Adult Cells 0 h	4.75867e-06	-2.54344	31.3922	-5.60287	-2.54344	Aged Adult Cells 7 d down vs Aged Adult Cells 0 h	-0.368166	Aged Adult Cells 7 d down vs Aged Adult Cells 0 h	0.737761	0.142075	0.114277	0.338049	0.142075	Aged Adult Cells 10 d up vs Aged Adult Cells 0 h	0.0246449	Aged Adult Cells 10 d up vs Aged Adult Cells 0 h	10.2222	25.2783	10.2448	1
387919	cg18890892				6.1379e-05	0.848975	-0.075264	0.0369162	-0.192136	-0.075264	Aged Adult Cells 72 h down vs Aged Adult Cells 0 h	-0.00810353	Aged Adult Cells 72 h down vs Aged Adult Cells 0 h	4.52459e-05	-2.02742	22.9606	-4.79172	-2.02742	Aged Adult Cells 7 d down vs Aged Adult Cells 0 h	-0.325054	Aged Adult Cells 7 d down vs Aged Adult Cells 0 h	0.377479	0.351096	0.803331	0.896287	0.351096	Aged Adult Cells 10 d up vs Aged Adult Cells 0 h	0.0518344	Aged Adult Cells 10 d up vs Aged Adult Cells 0 h	7.04478	15.134	8.89991	1
165581	cg18917564	TTC37			0.00367242	0.861086	-0.0859417	0.0311712	-0.176554	-0.0859417	Aged Adult Cells 72 h down vs Aged Adult Cells 0 h	-0.012056	Aged Adult Cells 72 h down vs Aged Adult Cells 0 h	0.000134711	2.31213	19.3386	4.39757	2.31213	Aged Adult Cells 7 d up vs Aged Adult Cells 0 h	0.219902	Aged Adult Cells 7 d up vs Aged Adult Cells 0 h	0.619488	0.24434	0.251961	0.501957	0.24434	Aged Adult Cells 10 d up vs Aged Adult Cells 0 h	0.0302795	Aged Adult Cells 10 d up vs Aged Adult Cells 0 h	3.97794	13.196	13.743	1
607791	cg18936075				1.02682e-05	0.775902	0.125815	0.0825594	0.287331	0.125815	Aged Adult Cells 72 h up vs Aged Adult Cells 0 h	0.0197839	Aged Adult Cells 72 h up vs Aged Adult Cells 0 h	3.77874e-05	2.29695	23.5864	4.85658	2.29695	Aged Adult Cells 7 d up vs Aged Adult Cells 0 h	0.322274	Aged Adult Cells 7 d up vs Aged Adult Cells 0 h	0.958479	-0.0229946	0.00275776	-0.0525144	-0.0229946	Aged Adult Cells 10 d down vs Aged Adult Cells 0 h	-0.00417393	Aged Adult Cells 10 d down vs Aged Adult Cells 0 h	8.65394	23.2293	11.1205	1
448288	cg19179241	SPEG			2.48782e-08	0.886672	-0.0619316	0.0206714	-0.143776	-0.0619316	Aged Adult Cells 72 h down vs Aged Adult Cells 0 h	-0.00662401	Aged Adult Cells 72 h down vs Aged Adult Cells 0 h	0.000140111	-2.0394	19.2134	-4.3833	-2.0394	Aged Adult Cells 7 d down vs Aged Adult Cells 0 h	-0.125939	Aged Adult Cells 7 d down vs Aged Adult Cells 0 h	0.793787	-0.113639	0.069599	-0.263816	-0.113639	Aged Adult Cells 10 d down vs Aged Adult Cells 0 h	-0.0156126	Aged Adult Cells 10 d down vs Aged Adult Cells 0 h	15.7286	40.8576	10.7617	1
528210	cg19192520				0.00145814	0.81139	-0.117472	0.0579936	-0.240819	-0.117472	Aged Adult Cells 72 h down vs Aged Adult Cells 0 h	-0.0172374	Aged Adult Cells 72 h down vs Aged Adult Cells 0 h	0.000143353	-2.30513	19.1406	-4.375	-2.30513	Aged Adult Cells 7 d down vs Aged Adult Cells 0 h	-0.351852	Aged Adult Cells 7 d down vs Aged Adult Cells 0 h	0.971172	-0.0177813	0.00132874	-0.0364518	-0.0177813	Aged Adult Cells 10 d down vs Aged Adult Cells 0 h	-0.00195983	Aged Adult Cells 10 d down vs Aged Adult Cells 0 h	4.60643	15.3454	13.8011	1
431900	cg19206710				0.000427313	0.924737	0.0540402	0.009081	0.0952943	0.0540402	Aged Adult Cells 72 h up vs Aged Adult Cells 0 h	0.00865352	Aged Adult Cells 72 h up vs Aged Adult Cells 0 h	4.22511e-05	-2.95015	23.1975	-4.81638	-2.95015	Aged Adult Cells 7 d down vs Aged Adult Cells 0 h	-0.460211	Aged Adult Cells 7 d down vs Aged Adult Cells 0 h	0.70779	0.214663	0.143289	0.378536	0.214663	Aged Adult Cells 10 d up vs Aged Adult Cells 0 h	0.0319159	Aged Adult Cells 10 d up vs Aged Adult Cells 0 h	5.49523	24.7408	18.6521	1
278502	cg19267340	TBXAS1	Promoter_Associated		0.000282112	0.630416	-0.188222	0.236479	-0.486291	-0.188222	Aged Adult Cells 72 h down vs Aged Adult Cells 0 h	-0.0242843	Aged Adult Cells 72 h down vs Aged Adult Cells 0 h	4.42065e-05	2.00677	23.0409	4.80009	2.00677	Aged Adult Cells 7 d up vs Aged Adult Cells 0 h	0.191886	Aged Adult Cells 7 d up vs Aged Adult Cells 0 h	0.925823	-0.0363499	0.00881981	-0.0939138	-0.0363499	Aged Adult Cells 10 d down vs Aged Adult Cells 0 h	-0.00274014	Aged Adult Cells 10 d down vs Aged Adult Cells 0 h	5.81114	12.1881	8.68912	1
290646	cg19269533				1.56409e-05	0.765912	-0.144077	0.0903219	-0.300536	-0.144077	Aged Adult Cells 72 h down vs Aged Adult Cells 0 h	-0.0227656	Aged Adult Cells 72 h down vs Aged Adult Cells 0 h	7.66997e-05	2.38266	21.1729	4.6014	2.38266	Aged Adult Cells 7 d up vs Aged Adult Cells 0 h	0.263581	Aged Adult Cells 7 d up vs Aged Adult Cells 0 h	0.789768	-0.129001	0.0724079	-0.269087	-0.129001	Aged Adult Cells 10 d down vs Aged Adult Cells 0 h	-0.0185771	Aged Adult Cells 10 d down vs Aged Adult Cells 0 h	8.2581	26.5709	13.3299	1
505703	cg19364021			S_Shore	5.74314e-05	0.732259	-0.109804	0.119327	-0.345437	-0.109804	Aged Adult Cells 72 h down vs Aged Adult Cells 0 h	-0.0173376	Aged Adult Cells 72 h down vs Aged Adult Cells 0 h	2.2646e-06	-2.01605	34.4796	-5.87193	-2.01605	Aged Adult Cells 7 d down vs Aged Adult Cells 0 h	-0.23251	Aged Adult Cells 7 d down vs Aged Adult Cells 0 h	0.830321	-0.0687329	0.0467559	-0.216231	-0.0687329	Aged Adult Cells 10 d down vs Aged Adult Cells 0 h	-0.0109026	Aged Adult Cells 10 d down vs Aged Adult Cells 0 h	7.10132	10.0452	5.86032	1
139588	cg19379521	C1orf21			7.83801e-06	0.603864	-0.286189	0.275182	-0.524578	-0.286189	Aged Adult Cells 72 h down vs Aged Adult Cells 0 h	-0.0480604	Aged Adult Cells 72 h down vs Aged Adult Cells 0 h	0.000147998	-2.57125	19.0395	-4.36342	-2.57125	Aged Adult Cells 7 d down vs Aged Adult Cells 0 h	-0.375962	Aged Adult Cells 7 d down vs Aged Adult Cells 0 h	0.595729	-0.292674	0.287795	-0.536466	-0.292674	Aged Adult Cells 10 d down vs Aged Adult Cells 0 h	-0.0491959	Aged Adult Cells 10 d down vs Aged Adult Cells 0 h	8.9138	37.143	17.2629	1
628421	cg19381797				0.00128195	0.97636	0.0172435	0.000893357	0.0298891	0.0172435	Aged Adult Cells 72 h up vs Aged Adult Cells 0 h	0.000808224	Aged Adult Cells 72 h up vs Aged Adult Cells 0 h	0.000116221	-2.77365	19.8122	-4.45109	-2.77365	Aged Adult Cells 7 d down vs Aged Adult Cells 0 h	-0.314625	Aged Adult Cells 7 d down vs Aged Adult Cells 0 h	0.996971	0.0022094	1.46665e-05	0.00382968	0.0022094	Aged Adult Cells 10 d up vs Aged Adult Cells 0 h	-0.00107292	Aged Adult Cells 10 d down vs Aged Adult Cells 0 h	4.69668	21.8848	19.3042	1
727315	cg19382136		Unclassified_Cell_type_specific	S_Shelf	7.27469e-05	0.940241	-0.0318018	0.00571834	-0.0756197	-0.0318018	Aged Adult Cells 72 h down vs Aged Adult Cells 0 h	-0.00387518	Aged Adult Cells 72 h down vs Aged Adult Cells 0 h	7.95209e-05	-2.08424	21.053	-4.58835	-2.08424	Aged Adult Cells 7 d down vs Aged Adult Cells 0 h	-0.33513	Aged Adult Cells 7 d down vs Aged Adult Cells 0 h	0.941026	-0.0313831	0.00556875	-0.074624	-0.0313831	Aged Adult Cells 10 d down vs Aged Adult Cells 0 h	-0.00407079	Aged Adult Cells 10 d down vs Aged Adult Cells 0 h	6.90135	17.0882	10.258	1
231289	cg19398701	DYSF			1.30576e-07	0.615193	-0.20382	0.258215	-0.508149	-0.20382	Aged Adult Cells 72 h down vs Aged Adult Cells 0 h	-0.028546	Aged Adult Cells 72 h down vs Aged Adult Cells 0 h	5.13046e-05	2.05635	22.5288	4.74645	2.05635	Aged Adult Cells 7 d up vs Aged Adult Cells 0 h	0.187081	Aged Adult Cells 7 d up vs Aged Adult Cells 0 h	0.578419	0.225429	0.315869	0.562022	0.225429	Aged Adult Cells 10 d up vs Aged Adult Cells 0 h	0.0239582	Aged Adult Cells 10 d up vs Aged Adult Cells 0 h	13.4864	30.3763	9.33126	1
676210	cg19400821				9.60269e-05	0.814367	-0.107513	0.0561418	-0.236943	-0.107513	Aged Adult Cells 72 h down vs Aged Adult Cells 0 h	-0.0170002	Aged Adult Cells 72 h down vs Aged Adult Cells 0 h	0.000172751	-2.111	18.5521	-4.30722	-2.111	Aged Adult Cells 7 d down vs Aged Adult Cells 0 h	-0.320038	Aged Adult Cells 7 d down vs Aged Adult Cells 0 h	0.780667	0.127527	0.0789897	0.281051	0.127527	Aged Adult Cells 10 d up vs Aged Adult Cells 0 h	0.0214628	Aged Adult Cells 10 d up vs Aged Adult Cells 0 h	6.67032	19.227	11.9416	1
552268	cg19438483	ERG			0.00108909	0.933795	-0.0598346	0.00702175	-0.0837959	-0.0598346	Aged Adult Cells 72 h down vs Aged Adult Cells 0 h	-0.00835557	Aged Adult Cells 72 h down vs Aged Adult Cells 0 h	6.64184e-05	-3.58896	21.6536	-4.65335	-3.58896	Aged Adult Cells 7 d down vs Aged Adult Cells 0 h	-0.526466	Aged Adult Cells 7 d down vs Aged Adult Cells 0 h	0.76438	0.216048	0.0915463	0.302566	0.216048	Aged Adult Cells 10 d up vs Aged Adult Cells 0 h	0.0348583	Aged Adult Cells 10 d up vs Aged Adult Cells 0 h	4.81193	34.3484	29.5725	1
364872	cg19445909	RASSF8			2.5938e-05	0.948841	-0.024908	0.0041887	-0.0647202	-0.024908	Aged Adult Cells 72 h down vs Aged Adult Cells 0 h	-0.00323641	Aged Adult Cells 72 h down vs Aged Adult Cells 0 h	3.7977e-06	2.36299	32.313	5.68446	2.36299	Aged Adult Cells 7 d up vs Aged Adult Cells 0 h	0.297414	Aged Adult Cells 7 d up vs Aged Adult Cells 0 h	0.745172	0.126283	0.107668	0.328129	0.126283	Aged Adult Cells 10 d up vs Aged Adult Cells 0 h	0.0209406	Aged Adult Cells 10 d up vs Aged Adult Cells 0 h	7.79657	16.167	8.59067	1
493257	cg19475241	ONECUT3		N_Shore	0.00051438	0.657092	-0.216071	0.201194	-0.448547	-0.216071	Aged Adult Cells 72 h down vs Aged Adult Cells 0 h	-0.0228383	Aged Adult Cells 72 h down vs Aged Adult Cells 0 h	0.000127329	-2.29873	19.5188	-4.41801	-2.29873	Aged Adult Cells 7 d down vs Aged Adult Cells 0 h	-0.161483	Aged Adult Cells 7 d down vs Aged Adult Cells 0 h	0.96292	0.0225886	0.0021989	0.0468924	0.0225886	Aged Adult Cells 10 d up vs Aged Adult Cells 0 h	0.00168137	Aged Adult Cells 10 d up vs Aged Adult Cells 0 h	5.35671	17.4021	13.4587	1
772450	cg19478478	TRDN			3.29185e-06	0.83185	0.0912923	0.0459038	0.214252	0.0912923	Aged Adult Cells 72 h up vs Aged Adult Cells 0 h	0.0133597	Aged Adult Cells 72 h up vs Aged Adult Cells 0 h	1.03369e-05	-2.44987	28.3347	-5.32303	-2.44987	Aged Adult Cells 7 d down vs Aged Adult Cells 0 h	-0.324813	Aged Adult Cells 7 d down vs Aged Adult Cells 0 h	0.454918	0.322729	0.573663	0.757405	0.322729	Aged Adult Cells 10 d up vs Aged Adult Cells 0 h	0.0517133	Aged Adult Cells 10 d up vs Aged Adult Cells 0 h	9.78075	24.8611	10.5305	1
123717	cg19521279			N_Shore	7.2858e-10	0.876022	-0.0880806	0.0247742	-0.157398	-0.0880806	Aged Adult Cells 72 h down vs Aged Adult Cells 0 h	-0.0148578	Aged Adult Cells 72 h down vs Aged Adult Cells 0 h	3.24224e-07	3.98038	43.3652	6.58522	3.98038	Aged Adult Cells 7 d up vs Aged Adult Cells 0 h	0.545274	Aged Adult Cells 7 d up vs Aged Adult Cells 0 h	0.858468	-0.100683	0.0323704	-0.179918	-0.100683	Aged Adult Cells 10 d down vs Aged Adult Cells 0 h	-0.0243271	Aged Adult Cells 10 d down vs Aged Adult Cells 0 h	21.438	93.988	18.163	1
190701	cg19550451	CTH			0.000388741	0.89539	0.05519	0.0175947	0.132645	0.05519	Aged Adult Cells 72 h up vs Aged Adult Cells 0 h	0.0108305	Aged Adult Cells 72 h up vs Aged Adult Cells 0 h	6.52657e-05	2.0941	21.7125	4.65966	2.0941	Aged Adult Cells 7 d up vs Aged Adult Cells 0 h	0.292765	Aged Adult Cells 7 d up vs Aged Adult Cells 0 h	0.745607	0.136283	0.107287	0.327547	0.136283	Aged Adult Cells 10 d up vs Aged Adult Cells 0 h	0.0243721	Aged Adult Cells 10 d up vs Aged Adult Cells 0 h	5.5665	13.4912	10.0408	1
445065	cg19653223	PECAM1			1.0011e-09	0.824375	-0.0893337	0.0501485	-0.223939	-0.0893337	Aged Adult Cells 72 h down vs Aged Adult Cells 0 h	-0.0153155	Aged Adult Cells 72 h down vs Aged Adult Cells 0 h	1.19627e-06	2.63032	37.2648	6.10449	2.63032	Aged Adult Cells 7 d up vs Aged Adult Cells 0 h	0.328856	Aged Adult Cells 7 d up vs Aged Adult Cells 0 h	0.828073	0.0874209	0.0480239	0.219144	0.0874209	Aged Adult Cells 10 d up vs Aged Adult Cells 0 h	0.0134852	Aged Adult Cells 10 d up vs Aged Adult Cells 0 h	20.8659	46.4876	9.22997	1
290292	cg19693276				7.63203e-07	0.729873	0.140458	0.121555	0.348647	0.140458	Aged Adult Cells 72 h up vs Aged Adult Cells 0 h	0.0190001	Aged Adult Cells 72 h up vs Aged Adult Cells 0 h	8.15974e-06	-2.35337	29.2492	-5.40825	-2.35337	Aged Adult Cells 7 d down vs Aged Adult Cells 0 h	-0.373561	Aged Adult Cells 7 d down vs Aged Adult Cells 0 h	0.587562	0.220963	0.300828	0.548478	0.220963	Aged Adult Cells 10 d up vs Aged Adult Cells 0 h	0.0331931	Aged Adult Cells 10 d up vs Aged Adult Cells 0 h	11.3598	25.812	9.41344	1
391121	cg19744804	SNAP25			1.76165e-14	0.170463	0.424964	1.97574	1.40561	0.424964	Aged Adult Cells 72 h up vs Aged Adult Cells 0 h	0.0726284	Aged Adult Cells 72 h up vs Aged Adult Cells 0 h	3.21463e-08	-2.43553	55.6248	-7.4582	-2.43553	Aged Adult Cells 7 d down vs Aged Adult Cells 0 h	-0.333666	Aged Adult Cells 7 d down vs Aged Adult Cells 0 h	0.0939089	0.523626	2.99964	1.73195	0.523626	Aged Adult Cells 10 d up vs Aged Adult Cells 0 h	0.0897968	Aged Adult Cells 10 d up vs Aged Adult Cells 0 h	49.9357	63.9017	5.30153	1
674838	cg19795700				5.29437e-11	0.819135	0.127932	0.0532422	0.230743	0.127932	Aged Adult Cells 72 h up vs Aged Adult Cells 0 h	0.0182239	Aged Adult Cells 72 h up vs Aged Adult Cells 0 h	7.14057e-06	-3.2676	29.7718	-5.45636	-3.2676	Aged Adult Cells 7 d down vs Aged Adult Cells 0 h	-0.479393	Aged Adult Cells 7 d down vs Aged Adult Cells 0 h	0.864731	0.095293	0.0295404	0.171873	0.095293	Aged Adult Cells 10 d up vs Aged Adult Cells 0 h	0.0143772	Aged Adult Cells 10 d up vs Aged Adult Cells 0 h	26.666	114.76	17.8292	1
367491	cg19843165	PRDM6		S_Shore	0.000454181	0.961821	-0.024466	0.00233135	-0.048284	-0.024466	Aged Adult Cells 72 h down vs Aged Adult Cells 0 h	-0.00387464	Aged Adult Cells 72 h down vs Aged Adult Cells 0 h	5.78982e-05	-2.57392	22.1169	-4.70287	-2.57392	Aged Adult Cells 7 d down vs Aged Adult Cells 0 h	-0.292925	Aged Adult Cells 7 d down vs Aged Adult Cells 0 h	0.996341	-0.00234362	2.13922e-05	-0.00462517	-0.00234362	Aged Adult Cells 10 d down vs Aged Adult Cells 0 h	-0.000736035	Aged Adult Cells 10 d down vs Aged Adult Cells 0 h	5.44951	19.5886	14.8918	1
147035	cg19908114				4.84957e-09	0.781438	-0.120181	0.0784201	-0.280036	-0.120181	Aged Adult Cells 72 h down vs Aged Adult Cells 0 h	-0.0208119	Aged Adult Cells 72 h down vs Aged Adult Cells 0 h	1.08899e-06	2.84565	37.6855	6.13885	2.84565	Aged Adult Cells 7 d up vs Aged Adult Cells 0 h	0.34178	Aged Adult Cells 7 d up vs Aged Adult Cells 0 h	0.984074	0.00864113	0.000405415	0.0201349	0.00864113	Aged Adult Cells 10 d up vs Aged Adult Cells 0 h	0.000384256	Aged Adult Cells 10 d up vs Aged Adult Cells 0 h	18.2022	46.9346	10.6824	1
235434	cg19969444	LINC00687			8.17187e-08	0.510813	0.354295	0.443264	0.665781	0.354295	Aged Adult Cells 72 h up vs Aged Adult Cells 0 h	0.0503876	Aged Adult Cells 72 h up vs Aged Adult Cells 0 h	1.8959e-05	-2.93413	26.0583	-5.10473	-2.93413	Aged Adult Cells 7 d down vs Aged Adult Cells 0 h	-0.433721	Aged Adult Cells 7 d down vs Aged Adult Cells 0 h	0.360481	0.494446	0.86332	0.92915	0.494446	Aged Adult Cells 10 d up vs Aged Adult Cells 0 h	0.0724961	Aged Adult Cells 10 d up vs Aged Adult Cells 0 h	14.0948	55.8796	16.4246	1
335034	cg19972272			S_Shore	0.000286916	0.83347	0.102083	0.0450098	0.212155	0.102083	Aged Adult Cells 72 h up vs Aged Adult Cells 0 h	0.0159839	Aged Adult Cells 72 h up vs Aged Adult Cells 0 h	0.000129101	2.29354	19.4745	4.413	2.29354	Aged Adult Cells 7 d up vs Aged Adult Cells 0 h	0.320546	Aged Adult Cells 7 d up vs Aged Adult Cells 0 h	0.760613	0.14799	0.0945951	0.307563	0.14799	Aged Adult Cells 10 d up vs Aged Adult Cells 0 h	0.024098	Aged Adult Cells 10 d up vs Aged Adult Cells 0 h	5.79814	18.7938	13.4285	1
338214	cg19980199	SLC9A3		N_Shore	0.00039488	0.689567	0.140067	0.162783	0.403464	0.140067	Aged Adult Cells 72 h up vs Aged Adult Cells 0 h	0.0242715	Aged Adult Cells 72 h up vs Aged Adult Cells 0 h	7.92614e-06	2.0319	29.3625	5.41872	2.0319	Aged Adult Cells 7 d up vs Aged Adult Cells 0 h	0.291843	Aged Adult Cells 7 d up vs Aged Adult Cells 0 h	0.691621	0.139087	0.160513	0.40064	0.139087	Aged Adult Cells 10 d up vs Aged Adult Cells 0 h	0.0242859	Aged Adult Cells 10 d up vs Aged Adult Cells 0 h	5.55467	9.37241	6.99026	1
186822	cg20030934	NOM1		N_Shore	4.67312e-06	0.980708	0.0104753	0.000594879	0.0243901	0.0104753	Aged Adult Cells 72 h up vs Aged Adult Cells 0 h	-0.00106545	Aged Adult Cells 72 h down vs Aged Adult Cells 0 h	6.6841e-05	2.15763	21.6324	4.65106	2.15763	Aged Adult Cells 7 d up vs Aged Adult Cells 0 h	0.226808	Aged Adult Cells 7 d up vs Aged Adult Cells 0 h	0.809384	0.104552	0.0592594	0.243432	0.104552	Aged Adult Cells 10 d up vs Aged Adult Cells 0 h	0.0127632	Aged Adult Cells 10 d up vs Aged Adult Cells 0 h	9.42458	24.3386	10.6987	1
223742	cg20040303	ANKRD44			3.64259e-05	0.919824	-0.0586928	0.0103095	-0.101536	-0.0586928	Aged Adult Cells 72 h down vs Aged Adult Cells 0 h	-0.00906354	Aged Adult Cells 72 h down vs Aged Adult Cells 0 h	0.000161088	2.70515	18.7717	4.33263	2.70515	Aged Adult Cells 7 d up vs Aged Adult Cells 0 h	0.351325	Aged Adult Cells 7 d up vs Aged Adult Cells 0 h	0.849904	-0.110373	0.0364579	-0.190939	-0.110373	Aged Adult Cells 10 d down vs Aged Adult Cells 0 h	-0.0170712	Aged Adult Cells 10 d down vs Aged Adult Cells 0 h	7.49517	35.0625	19.3804	1
466790	cg20152841	MOBKL2A		N_Shelf	0.000205771	0.19992	0.488207	1.72049	1.31167	0.488207	Aged Adult Cells 72 h up vs Aged Adult Cells 0 h	0.0723477	Aged Adult Cells 72 h up vs Aged Adult Cells 0 h	8.70464e-06	2.16488	28.9977	5.38495	2.16488	Aged Adult Cells 7 d up vs Aged Adult Cells 0 h	0.23663	Aged Adult Cells 7 d up vs Aged Adult Cells 0 h	0.182019	0.508932	1.86967	1.36736	0.508932	Aged Adult Cells 10 d up vs Aged Adult Cells 0 h	0.0721947	Aged Adult Cells 10 d up vs Aged Adult Cells 0 h	6.05671	11.7468	8.03496	1
406472	cg20192259	TCF24		S_Shore	0.000804917	0.710987	-0.167533	0.140017	-0.374188	-0.167533	Aged Adult Cells 72 h down vs Aged Adult Cells 0 h	-0.0252268	Aged Adult Cells 72 h down vs Aged Adult Cells 0 h	4.80442e-05	2.30681	22.7539	4.7701	2.30681	Aged Adult Cells 7 d up vs Aged Adult Cells 0 h	0.299307	Aged Adult Cells 7 d up vs Aged Adult Cells 0 h	0.881493	-0.0673361	0.0226191	-0.150397	-0.0673361	Aged Adult Cells 10 d down vs Aged Adult Cells 0 h	-0.00990203	Aged Adult Cells 10 d down vs Aged Adult Cells 0 h	5.02859	14.1122	11.6265	1
422938	cg20215257	PLCH1			1.10218e-09	0.953103	0.0297249	0.00351909	0.0593219	0.0297249	Aged Adult Cells 72 h up vs Aged Adult Cells 0 h	0.00450421	Aged Adult Cells 72 h up vs Aged Adult Cells 0 h	1.05296e-06	-3.32917	37.8368	-6.15116	-3.32917	Aged Adult Cells 7 d down vs Aged Adult Cells 0 h	-0.233312	Aged Adult Cells 7 d down vs Aged Adult Cells 0 h	0.978996	0.0133062	0.000705172	0.0265551	0.0133062	Aged Adult Cells 10 d up vs Aged Adult Cells 0 h	0.00350353	Aged Adult Cells 10 d up vs Aged Adult Cells 0 h	20.6951	72.7456	14.5626	1
474045	cg20226074				3.23891e-09	0.207501	-0.518787	1.66216	-1.28925	-0.518787	Aged Adult Cells 72 h down vs Aged Adult Cells 0 h	-0.0297427	Aged Adult Cells 72 h down vs Aged Adult Cells 0 h	5.62988e-07	-2.77346	40.7186	-6.38111	-2.77346	Aged Adult Cells 7 d down vs Aged Adult Cells 0 h	-0.123176	Aged Adult Cells 7 d down vs Aged Adult Cells 0 h	0.521229	-0.261291	0.421641	-0.649339	-0.261291	Aged Adult Cells 10 d down vs Aged Adult Cells 0 h	-0.0130773	Aged Adult Cells 10 d down vs Aged Adult Cells 0 h	18.8566	42.746	9.39146	1
195640	cg20283505	TNR			0.000337545	0.820176	-0.128543	0.0526197	-0.22939	-0.128543	Aged Adult Cells 72 h down vs Aged Adult Cells 0 h	-0.0226166	Aged Adult Cells 72 h down vs Aged Adult Cells 0 h	0.000136455	-2.65889	19.2976	-4.3929	-2.65889	Aged Adult Cells 7 d down vs Aged Adult Cells 0 h	-0.391923	Aged Adult Cells 7 d down vs Aged Adult Cells 0 h	0.892316	0.0765286	0.0186508	0.136568	0.0765286	Aged Adult Cells 10 d up vs Aged Adult Cells 0 h	0.00855397	Aged Adult Cells 10 d up vs Aged Adult Cells 0 h	5.67366	24.9426	18.2129	1
634730	cg20333383				1.45896e-10	0.613479	0.184307	0.260737	0.510624	0.184307	Aged Adult Cells 72 h up vs Aged Adult Cells 0 h	0.00924896	Aged Adult Cells 72 h up vs Aged Adult Cells 0 h	9.86418e-06	-2.08184	28.5145	-5.3399	-2.08184	Aged Adult Cells 7 d down vs Aged Adult Cells 0 h	-0.121233	Aged Adult Cells 7 d down vs Aged Adult Cells 0 h	0.675272	0.152752	0.179098	0.423199	0.152752	Aged Adult Cells 10 d up vs Aged Adult Cells 0 h	0.00174054	Aged Adult Cells 10 d up vs Aged Adult Cells 0 h	24.5326	44.7458	7.5563	1
391625	cg20432754				4.25877e-05	0.995014	0.00254413	3.97342e-05	0.00630351	0.00254413	Aged Adult Cells 72 h up vs Aged Adult Cells 0 h	0.00521089	Aged Adult Cells 72 h up vs Aged Adult Cells 0 h	2.45717e-05	-2.18471	25.1146	-5.01145	-2.18471	Aged Adult Cells 7 d down vs Aged Adult Cells 0 h	-0.320919	Aged Adult Cells 7 d down vs Aged Adult Cells 0 h	0.703697	0.15503	0.147542	0.384112	0.15503	Aged Adult Cells 10 d up vs Aged Adult Cells 0 h	0.0211475	Aged Adult Cells 10 d up vs Aged Adult Cells 0 h	7.35867	16.782	9.44809	1
618977	cg20455687				6.62921e-06	0.788918	-0.1474	0.0730094	-0.270202	-0.1474	Aged Adult Cells 72 h down vs Aged Adult Cells 0 h	-0.0188126	Aged Adult Cells 72 h down vs Aged Adult Cells 0 h	0.000144268	-2.57651	19.1204	-4.37269	-2.57651	Aged Adult Cells 7 d down vs Aged Adult Cells 0 h	-0.22082	Aged Adult Cells 7 d down vs Aged Adult Cells 0 h	0.919653	0.0555083	0.0103537	0.101753	0.0555083	Aged Adult Cells 10 d up vs Aged Adult Cells 0 h	0.00805068	Aged Adult Cells 10 d up vs Aged Adult Cells 0 h	9.07732	37.8185	17.2602	1
696121	cg20501911	RHBDF2			0.000104407	0.996391	-0.00165098	2.08146e-05	-0.0045623	-0.00165098	Aged Adult Cells 72 h down vs Aged Adult Cells 0 h	-0.00179429	Aged Adult Cells 72 h down vs Aged Adult Cells 0 h	8.03054e-06	2.11617	29.3114	5.414	2.11617	Aged Adult Cells 7 d up vs Aged Adult Cells 0 h	0.2356	Aged Adult Cells 7 d up vs Aged Adult Cells 0 h	0.538008	-0.22553	0.38841	-0.623225	-0.22553	Aged Adult Cells 10 d down vs Aged Adult Cells 0 h	-0.0353622	Aged Adult Cells 10 d down vs Aged Adult Cells 0 h	6.6015	12.1029	7.5953	1
84305	cg20556517	SSBP4	Unclassified	Island	3.58324e-05	0.73282	0.210353	0.118806	0.344683	0.210353	Aged Adult Cells 72 h up vs Aged Adult Cells 0 h	0.0345408	Aged Adult Cells 72 h up vs Aged Adult Cells 0 h	0.000149205	-2.87433	19.0137	-4.36048	-2.87433	Aged Adult Cells 7 d down vs Aged Adult Cells 0 h	-0.40367	Aged Adult Cells 7 d down vs Aged Adult Cells 0 h	0.750481	0.195925	0.103068	0.321042	0.195925	Aged Adult Cells 10 d up vs Aged Adult Cells 0 h	0.0328864	Aged Adult Cells 10 d up vs Aged Adult Cells 0 h	7.50959	39.1564	21.6016	1
169730	cg20560873				1.17779e-10	0.820783	0.122928	0.0522584	0.228601	0.122928	Aged Adult Cells 72 h up vs Aged Adult Cells 0 h	0.021254	Aged Adult Cells 72 h up vs Aged Adult Cells 0 h	0.000116101	-2.58552	19.8155	-4.45146	-2.58552	Aged Adult Cells 7 d down vs Aged Adult Cells 0 h	-0.273187	Aged Adult Cells 7 d down vs Aged Adult Cells 0 h	0.747882	0.174501	0.105306	0.324508	0.174501	Aged Adult Cells 10 d up vs Aged Adult Cells 0 h	0.0297831	Aged Adult Cells 10 d up vs Aged Adult Cells 0 h	24.9709	101.089	16.7715	1
275839	cg20562102				0.00110942	0.949864	0.0326119	0.00402254	0.0634235	0.0326119	Aged Adult Cells 72 h up vs Aged Adult Cells 0 h	0.00480632	Aged Adult Cells 72 h up vs Aged Adult Cells 0 h	0.000152527	-2.41733	18.9441	-4.35248	-2.41733	Aged Adult Cells 7 d down vs Aged Adult Cells 0 h	-0.349882	Aged Adult Cells 7 d down vs Aged Adult Cells 0 h	0.700964	0.199426	0.150422	0.387843	0.199426	Aged Adult Cells 10 d up vs Aged Adult Cells 0 h	0.0294523	Aged Adult Cells 10 d up vs Aged Adult Cells 0 h	4.7988	17.7628	15.3348	1
450716	cg20583930	PLCH1			4.83024e-07	0.669932	0.241193	0.185429	0.430615	0.241193	Aged Adult Cells 72 h up vs Aged Adult Cells 0 h	0.0381301	Aged Adult Cells 72 h up vs Aged Adult Cells 0 h	0.000122939	-2.68055	19.6313	-4.43073	-2.68055	Aged Adult Cells 7 d down vs Aged Adult Cells 0 h	-0.262936	Aged Adult Cells 7 d down vs Aged Adult Cells 0 h	0.583422	0.310637	0.307579	0.554598	0.310637	Aged Adult Cells 10 d up vs Aged Adult Cells 0 h	0.0509993	Aged Adult Cells 10 d up vs Aged Adult Cells 0 h	11.8867	52.2086	18.1961	1
640609	cg20594286			N_Shelf	0.000317921	0.577747	-0.238102	0.316995	-0.563023	-0.238102	Aged Adult Cells 72 h down vs Aged Adult Cells 0 h	-0.0250903	Aged Adult Cells 72 h down vs Aged Adult Cells 0 h	3.19051e-05	2.24622	24.1816	4.91748	2.24622	Aged Adult Cells 7 d up vs Aged Adult Cells 0 h	0.271669	Aged Adult Cells 7 d up vs Aged Adult Cells 0 h	0.768004	-0.125925	0.088665	-0.297767	-0.125925	Aged Adult Cells 10 d down vs Aged Adult Cells 0 h	-0.0196908	Aged Adult Cells 10 d down vs Aged Adult Cells 0 h	5.71939	14.3203	10.3729	1
439337	cg20646907				2.89882e-05	0.95003	-0.0386768	0.00399601	-0.063214	-0.0386768	Aged Adult Cells 72 h down vs Aged Adult Cells 0 h	-0.0031574	Aged Adult Cells 72 h down vs Aged Adult Cells 0 h	5.96116e-05	-3.101	22.0181	-4.69235	-3.101	Aged Adult Cells 7 d down vs Aged Adult Cells 0 h	-0.235458	Aged Adult Cells 7 d down vs Aged Adult Cells 0 h	0.934893	0.0504172	0.00679019	0.0824026	0.0504172	Aged Adult Cells 10 d up vs Aged Adult Cells 0 h	0.000805985	Aged Adult Cells 10 d up vs Aged Adult Cells 0 h	7.69715	40.3398	21.7122	1
745749	cg20653009	LOC284100	Unclassified		0.00321711	0.708949	-0.187439	0.142097	-0.376958	-0.187439	Aged Adult Cells 72 h down vs Aged Adult Cells 0 h	-0.0320985	Aged Adult Cells 72 h down vs Aged Adult Cells 0 h	0.000169479	2.31706	18.6121	4.31417	2.31706	Aged Adult Cells 7 d up vs Aged Adult Cells 0 h	0.291455	Aged Adult Cells 7 d up vs Aged Adult Cells 0 h	0.971792	-0.0177352	0.00127215	-0.0356673	-0.0177352	Aged Adult Cells 10 d down vs Aged Adult Cells 0 h	-0.00299831	Aged Adult Cells 10 d down vs Aged Adult Cells 0 h	4.06605	14.0745	14.3404	1
620309	cg20703974	GNG12		S_Shore	0.000136697	0.850215	-0.0783455	0.0363046	-0.190538	-0.0783455	Aged Adult Cells 72 h down vs Aged Adult Cells 0 h	-0.012615	Aged Adult Cells 72 h down vs Aged Adult Cells 0 h	1.75471e-05	2.27951	26.3433	5.13257	2.27951	Aged Adult Cells 7 d up vs Aged Adult Cells 0 h	0.356081	Aged Adult Cells 7 d up vs Aged Adult Cells 0 h	0.735902	-0.140025	0.11597	-0.340544	-0.140025	Aged Adult Cells 10 d down vs Aged Adult Cells 0 h	-0.0244703	Aged Adult Cells 10 d down vs Aged Adult Cells 0 h	6.38232	15.1068	9.80606	1
181650	cg20711585	MAST2			0.000547438	0.979712	-0.0145326	0.000657906	-0.0256497	-0.0145326	Aged Adult Cells 72 h down vs Aged Adult Cells 0 h	-0.00143429	Aged Adult Cells 72 h down vs Aged Adult Cells 0 h	0.000105827	-2.74473	20.1154	-4.48502	-2.74473	Aged Adult Cells 7 d down vs Aged Adult Cells 0 h	-0.330827	Aged Adult Cells 7 d down vs Aged Adult Cells 0 h	0.6626	0.24977	0.194337	0.440837	0.24977	Aged Adult Cells 10 d up vs Aged Adult Cells 0 h	0.042613	Aged Adult Cells 10 d up vs Aged Adult Cells 0 h	5.31054	23.8667	18.6189	1
141382	cg20761840	SORBS2			0.000286229	0.921724	0.0628183	0.00982506	0.0991214	0.0628183	Aged Adult Cells 72 h up vs Aged Adult Cells 0 h	0.0103159	Aged Adult Cells 72 h up vs Aged Adult Cells 0 h	2.36102e-05	-3.44031	25.2588	-5.02581	-3.44031	Aged Adult Cells 7 d down vs Aged Adult Cells 0 h	-0.431661	Aged Adult Cells 7 d down vs Aged Adult Cells 0 h	0.969212	0.0246726	0.00151563	0.0389311	0.0246726	Aged Adult Cells 10 d up vs Aged Adult Cells 0 h	0.00147159	Aged Adult Cells 10 d up vs Aged Adult Cells 0 h	5.79998	32.6131	23.2951	1
207849	cg20812302	MYO3B			0.000591855	0.711711	0.259622	0.139281	0.373203	0.259622	Aged Adult Cells 72 h up vs Aged Adult Cells 0 h	0.0344196	Aged Adult Cells 72 h up vs Aged Adult Cells 0 h	9.02363e-05	-3.41335	20.6358	-4.54267	-3.41335	Aged Adult Cells 7 d down vs Aged Adult Cells 0 h	-0.3214	Aged Adult Cells 7 d down vs Aged Adult Cells 0 h	0.63823	0.330552	0.22578	0.475163	0.330552	Aged Adult Cells 10 d up vs Aged Adult Cells 0 h	0.0449209	Aged Adult Cells 10 d up vs Aged Adult Cells 0 h	5.25295	35.5897	28.0686	1
415997	cg20845373				3.97289e-05	0.469312	-0.339709	0.537608	-0.733218	-0.339709	Aged Adult Cells 72 h down vs Aged Adult Cells 0 h	-0.0498338	Aged Adult Cells 72 h down vs Aged Adult Cells 0 h	9.50548e-05	-2.26389	20.4653	-4.52386	-2.26389	Aged Adult Cells 7 d down vs Aged Adult Cells 0 h	-0.258334	Aged Adult Cells 7 d down vs Aged Adult Cells 0 h	0.691302	-0.185825	0.160864	-0.401079	-0.185825	Aged Adult Cells 10 d down vs Aged Adult Cells 0 h	-0.0263094	Aged Adult Cells 10 d down vs Aged Adult Cells 0 h	7.41919	22.2962	12.4502	1
135441	cg20873327		Unclassified_Cell_type_specific	N_Shelf	0.000223792	0.815035	0.105882	0.0557309	0.236074	0.105882	Aged Adult Cells 72 h up vs Aged Adult Cells 0 h	0.0135909	Aged Adult Cells 72 h up vs Aged Adult Cells 0 h	0.000118442	2.153	19.7512	4.44423	2.153	Aged Adult Cells 7 d up vs Aged Adult Cells 0 h	0.208107	Aged Adult Cells 7 d up vs Aged Adult Cells 0 h	0.578393	0.252091	0.315913	0.562061	0.252091	Aged Adult Cells 10 d up vs Aged Adult Cells 0 h	0.026931	Aged Adult Cells 10 d up vs Aged Adult Cells 0 h	5.9909	16.872	11.6674	1
528189	cg20899703	SLC8A1-AS1			4.03117e-07	0.51221	0.391534	0.440319	0.663565	0.391534	Aged Adult Cells 72 h up vs Aged Adult Cells 0 h	0.0620705	Aged Adult Cells 72 h up vs Aged Adult Cells 0 h	0.000101129	-2.86887	20.263	-4.50145	-2.86887	Aged Adult Cells 7 d down vs Aged Adult Cells 0 h	-0.277914	Aged Adult Cells 7 d down vs Aged Adult Cells 0 h	0.305997	0.614859	1.08587	1.04205	0.614859	Aged Adult Cells 10 d up vs Aged Adult Cells 0 h	0.0977018	Aged Adult Cells 10 d up vs Aged Adult Cells 0 h	12.0995	58.9751	20.1929	1
590439	cg20904925	LARS2-AS1			1.65631e-05	0.994658	0.00296623	4.56009e-05	0.00675285	0.00296623	Aged Adult Cells 72 h up vs Aged Adult Cells 0 h	-7.27102e-05	Aged Adult Cells 72 h down vs Aged Adult Cells 0 h	8.7022e-05	2.1615	20.7551	4.55578	2.1615	Aged Adult Cells 7 d up vs Aged Adult Cells 0 h	0.293981	Aged Adult Cells 7 d up vs Aged Adult Cells 0 h	0.950891	-0.0272881	0.00385932	-0.0621234	-0.0272881	Aged Adult Cells 10 d down vs Aged Adult Cells 0 h	-0.00419308	Aged Adult Cells 10 d down vs Aged Adult Cells 0 h	8.20505	22.1639	11.1909	1
522638	cg20915517	ZFHX3	Unclassified_Cell_type_specific		5.89713e-09	0.98848	-0.00474021	0.000212085	-0.0145631	-0.00474021	Aged Adult Cells 72 h down vs Aged Adult Cells 0 h	0.00121062	Aged Adult Cells 72 h up vs Aged Adult Cells 0 h	3.52503e-07	2.30428	42.9575	6.5542	2.30428	Aged Adult Cells 7 d up vs Aged Adult Cells 0 h	0.215224	Aged Adult Cells 7 d up vs Aged Adult Cells 0 h	0.871099	0.0532849	0.0267993	0.163705	0.0532849	Aged Adult Cells 10 d up vs Aged Adult Cells 0 h	0.00658104	Aged Adult Cells 10 d up vs Aged Adult Cells 0 h	17.8916	26.5376	6.14487	1
517306	cg20953324	STARD13			0.000981791	0.888442	0.0657174	0.0200264	0.141515	0.0657174	Aged Adult Cells 72 h up vs Aged Adult Cells 0 h	0.00797286	Aged Adult Cells 72 h up vs Aged Adult Cells 0 h	0.000166359	2.16735	18.6704	4.32093	2.16735	Aged Adult Cells 7 d up vs Aged Adult Cells 0 h	0.332752	Aged Adult Cells 7 d up vs Aged Adult Cells 0 h	0.814471	-0.10997	0.056078	-0.236808	-0.10997	Aged Adult Cells 10 d down vs Aged Adult Cells 0 h	-0.0172873	Aged Adult Cells 10 d down vs Aged Adult Cells 0 h	4.88581	14.751	12.5079	1
328611	cg20977769				1.15626e-07	0.824452	-0.0921661	0.0501039	-0.223839	-0.0921661	Aged Adult Cells 72 h down vs Aged Adult Cells 0 h	-0.0145396	Aged Adult Cells 72 h down vs Aged Adult Cells 0 h	7.95583e-05	2.04056	21.0514	4.58818	2.04056	Aged Adult Cells 7 d up vs Aged Adult Cells 0 h	0.211822	Aged Adult Cells 7 d up vs Aged Adult Cells 0 h	0.789754	0.110805	0.0724177	0.269105	0.110805	Aged Adult Cells 10 d up vs Aged Adult Cells 0 h	0.0101782	Aged Adult Cells 10 d up vs Aged Adult Cells 0 h	13.6424	32.3809	9.83329	1
256454	cg20979166	DGKB			0.000253439	0.773212	-0.167452	0.084612	-0.290881	-0.167452	Aged Adult Cells 72 h down vs Aged Adult Cells 0 h	-0.0300396	Aged Adult Cells 72 h down vs Aged Adult Cells 0 h	1.91775e-05	-3.17153	26.0162	-5.10061	-3.17153	Aged Adult Cells 7 d down vs Aged Adult Cells 0 h	-0.360875	Aged Adult Cells 7 d down vs Aged Adult Cells 0 h	0.832606	-0.122775	0.0454854	-0.213273	-0.122775	Aged Adult Cells 10 d down vs Aged Adult Cells 0 h	-0.0231625	Aged Adult Cells 10 d down vs Aged Adult Cells 0 h	5.89402	27.3455	19.221	1
588122	cg21002528	CRY2		N_Shelf	8.68693e-05	0.956997	-0.0206154	0.00295829	-0.0543901	-0.0206154	Aged Adult Cells 72 h down vs Aged Adult Cells 0 h	-0.00349583	Aged Adult Cells 72 h down vs Aged Adult Cells 0 h	6.89978e-06	2.23888	29.907	5.46873	2.23888	Aged Adult Cells 7 d up vs Aged Adult Cells 0 h	0.312789	Aged Adult Cells 7 d up vs Aged Adult Cells 0 h	0.935276	-0.0310485	0.00671025	-0.0819161	-0.0310485	Aged Adult Cells 10 d down vs Aged Adult Cells 0 h	-0.00521233	Aged Adult Cells 10 d down vs Aged Adult Cells 0 h	6.75325	13.5826	8.33243	1
199815	cg21026639	CBX5			1.67044e-09	0.857037	-0.0874554	0.0330361	-0.181758	-0.0874554	Aged Adult Cells 72 h down vs Aged Adult Cells 0 h	-0.0163094	Aged Adult Cells 72 h down vs Aged Adult Cells 0 h	4.37807e-05	-2.49649	23.0743	-4.80358	-2.49649	Aged Adult Cells 7 d down vs Aged Adult Cells 0 h	-0.342637	Aged Adult Cells 7 d down vs Aged Adult Cells 0 h	0.468036	-0.35382	0.540729	-0.735343	-0.35382	Aged Adult Cells 10 d down vs Aged Adult Cells 0 h	-0.0605441	Aged Adult Cells 10 d down vs Aged Adult Cells 0 h	19.9698	64.7272	13.428	1
629363	cg21036778	SH3GL3			0.000310022	0.853946	-0.0723724	0.0344975	-0.185735	-0.0723724	Aged Adult Cells 72 h down vs Aged Adult Cells 0 h	-0.0123096	Aged Adult Cells 72 h down vs Aged Adult Cells 0 h	7.93298e-06	-2.28047	29.3592	-5.41841	-2.28047	Aged Adult Cells 7 d down vs Aged Adult Cells 0 h	-0.28562	Aged Adult Cells 7 d down vs Aged Adult Cells 0 h	0.851786	-0.0734555	0.0355378	-0.188515	-0.0734555	Aged Adult Cells 10 d down vs Aged Adult Cells 0 h	-0.0124148	Aged Adult Cells 10 d down vs Aged Adult Cells 0 h	5.73865	12.1982	8.80616	1
235382	cg21062267				0.000138737	0.869192	-0.062041	0.0276056	-0.166149	-0.062041	Aged Adult Cells 72 h down vs Aged Adult Cells 0 h	-0.0116602	Aged Adult Cells 72 h down vs Aged Adult Cells 0 h	1.50348e-05	2.09251	26.9171	5.18817	2.09251	Aged Adult Cells 7 d up vs Aged Adult Cells 0 h	0.327712	Aged Adult Cells 7 d up vs Aged Adult Cells 0 h	0.637769	-0.177673	0.226403	-0.475818	-0.177673	Aged Adult Cells 10 d down vs Aged Adult Cells 0 h	-0.0293211	Aged Adult Cells 10 d down vs Aged Adult Cells 0 h	6.37038	12.4352	8.08701	1
287938	cg21072629	URB1	Promoter_Associated	Island	4.31526e-06	0.956621	-0.027676	0.00301031	-0.0548663	-0.027676	Aged Adult Cells 72 h down vs Aged Adult Cells 0 h	-0.0067897	Aged Adult Cells 72 h down vs Aged Adult Cells 0 h	0.000121475	-2.41642	19.6698	-4.43507	-2.41642	Aged Adult Cells 7 d down vs Aged Adult Cells 0 h	-0.170991	Aged Adult Cells 7 d down vs Aged Adult Cells 0 h	0.990736	-0.00590748	0.000137154	-0.0117113	-0.00590748	Aged Adult Cells 10 d down vs Aged Adult Cells 0 h	-0.0028517	Aged Adult Cells 10 d down vs Aged Adult Cells 0 h	9.50484	33.8586	14.7579	1
328506	cg21075894	SLCO4C1			1.82015e-06	0.58536	-0.228504	0.304407	-0.551731	-0.228504	Aged Adult Cells 72 h down vs Aged Adult Cells 0 h	-0.0384158	Aged Adult Cells 72 h down vs Aged Adult Cells 0 h	7.91817e-05	-2.05325	21.0671	-4.58989	-2.05325	Aged Adult Cells 7 d down vs Aged Adult Cells 0 h	-0.308686	Aged Adult Cells 7 d down vs Aged Adult Cells 0 h	0.681208	0.171869	0.172212	0.414984	0.171869	Aged Adult Cells 10 d up vs Aged Adult Cells 0 h	0.0292891	Aged Adult Cells 10 d up vs Aged Adult Cells 0 h	10.4023	24.9798	9.94854	1
597890	cg21111613				4.32505e-05	0.805778	-0.119036	0.0615711	-0.248135	-0.119036	Aged Adult Cells 72 h down vs Aged Adult Cells 0 h	-0.0190508	Aged Adult Cells 72 h down vs Aged Adult Cells 0 h	3.83656e-05	2.51365	23.5333	4.85112	2.51365	Aged Adult Cells 7 d up vs Aged Adult Cells 0 h	0.336174	Aged Adult Cells 7 d up vs Aged Adult Cells 0 h	0.900034	-0.060792	0.0160589	-0.126724	-0.060792	Aged Adult Cells 10 d down vs Aged Adult Cells 0 h	-0.010889	Aged Adult Cells 10 d down vs Aged Adult Cells 0 h	7.34526	23.6653	13.3477	1
699306	cg21120955				0.00136218	0.977463	-0.0131045	0.000811965	-0.028495	-0.0131045	Aged Adult Cells 72 h down vs Aged Adult Cells 0 h	-0.0017302	Aged Adult Cells 72 h down vs Aged Adult Cells 0 h	4.51501e-05	2.38059	22.9679	4.79248	2.38059	Aged Adult Cells 7 d up vs Aged Adult Cells 0 h	0.307495	Aged Adult Cells 7 d up vs Aged Adult Cells 0 h	0.926694	0.0426815	0.00861346	0.0928087	0.0426815	Aged Adult Cells 10 d up vs Aged Adult Cells 0 h	0.00765771	Aged Adult Cells 10 d up vs Aged Adult Cells 0 h	4.65405	13.7804	12.2667	1
768051	cg21134771				0.000115039	0.830824	-0.145035	0.0464749	-0.21558	-0.145035	Aged Adult Cells 72 h down vs Aged Adult Cells 0 h	-0.0207592	Aged Adult Cells 72 h down vs Aged Adult Cells 0 h	4.1763e-05	3.50295	23.2379	4.82057	3.50295	Aged Adult Cells 7 d up vs Aged Adult Cells 0 h	0.491125	Aged Adult Cells 7 d up vs Aged Adult Cells 0 h	0.76724	-0.201007	0.0892684	-0.298778	-0.201007	Aged Adult Cells 10 d down vs Aged Adult Cells 0 h	-0.0332896	Aged Adult Cells 10 d down vs Aged Adult Cells 0 h	6.5222	41.3283	26.2515	1
168563	cg21186149				0.000263501	0.917806	0.0759535	0.010837	0.104101	0.0759535	Aged Adult Cells 72 h up vs Aged Adult Cells 0 h	0.0130728	Aged Adult Cells 72 h up vs Aged Adult Cells 0 h	0.000149126	-3.43652	19.0154	-4.36067	-3.43652	Aged Adult Cells 7 d down vs Aged Adult Cells 0 h	-0.320616	Aged Adult Cells 7 d down vs Aged Adult Cells 0 h	0.956942	-0.0397353	0.00296597	-0.0544607	-0.0397353	Aged Adult Cells 10 d down vs Aged Adult Cells 0 h	-0.00662307	Aged Adult Cells 10 d down vs Aged Adult Cells 0 h	5.86385	43.7015	30.8755	1
719802	cg21222007	SHB			1.83561e-07	0.973217	-0.0136288	0.00114685	-0.0338652	-0.0136288	Aged Adult Cells 72 h down vs Aged Adult Cells 0 h	-0.0014431	Aged Adult Cells 72 h down vs Aged Adult Cells 0 h	7.16973e-05	2.01075	21.3975	4.62575	2.01075	Aged Adult Cells 7 d up vs Aged Adult Cells 0 h	0.197351	Aged Adult Cells 7 d up vs Aged Adult Cells 0 h	0.71727	-0.147158	0.13371	-0.365664	-0.147158	Aged Adult Cells 10 d down vs Aged Adult Cells 0 h	-0.0221461	Aged Adult Cells 10 d down vs Aged Adult Cells 0 h	13.0561	29.6039	9.39364	1
377129	cg21223700	LRRC71			0.000148851	0.945786	0.0249641	0.00470468	0.0685906	0.0249641	Aged Adult Cells 72 h up vs Aged Adult Cells 0 h	0.00432897	Aged Adult Cells 72 h up vs Aged Adult Cells 0 h	6.15284e-06	2.16611	30.3609	5.51007	2.16611	Aged Adult Cells 7 d up vs Aged Adult Cells 0 h	0.291374	Aged Adult Cells 7 d up vs Aged Adult Cells 0 h	0.765174	-0.109738	0.0909107	-0.301514	-0.109738	Aged Adult Cells 10 d down vs Aged Adult Cells 0 h	-0.0189203	Aged Adult Cells 10 d down vs Aged Adult Cells 0 h	6.31382	11.709	7.68296	1
574024	cg21237586			N_Shelf	5.05508e-05	0.953552	-0.026377	0.00345183	-0.0587522	-0.026377	Aged Adult Cells 72 h down vs Aged Adult Cells 0 h	-0.00470725	Aged Adult Cells 72 h down vs Aged Adult Cells 0 h	4.45564e-05	-2.3263	23.0136	-4.79725	-2.3263	Aged Adult Cells 7 d down vs Aged Adult Cells 0 h	-0.299411	Aged Adult Cells 7 d down vs Aged Adult Cells 0 h	0.916686	0.0473753	0.0111353	0.105524	0.0473753	Aged Adult Cells 10 d up vs Aged Adult Cells 0 h	0.0080768	Aged Adult Cells 10 d up vs Aged Adult Cells 0 h	7.21054	20.3468	11.6904	1
296801	cg21250756	HNF1B			4.02375e-08	0.489161	-0.264414	0.490783	-0.700559	-0.264414	Aged Adult Cells 72 h down vs Aged Adult Cells 0 h	-0.0271519	Aged Adult Cells 72 h down vs Aged Adult Cells 0 h	3.06119e-05	-2.0108	24.3283	-4.93237	-2.0108	Aged Adult Cells 7 d down vs Aged Adult Cells 0 h	-0.146245	Aged Adult Cells 7 d down vs Aged Adult Cells 0 h	0.586596	-0.207551	0.302394	-0.549903	-0.207551	Aged Adult Cells 10 d down vs Aged Adult Cells 0 h	-0.020958	Aged Adult Cells 10 d down vs Aged Adult Cells 0 h	15.0522	30.0196	8.2624	1
600308	cg21251791				0.00110171	0.989211	0.00819062	0.000186036	0.0136395	0.00819062	Aged Adult Cells 72 h up vs Aged Adult Cells 0 h	0.00177883	Aged Adult Cells 72 h up vs Aged Adult Cells 0 h	0.000105308	-2.91023	20.1313	-4.4868	-2.91023	Aged Adult Cells 7 d down vs Aged Adult Cells 0 h	-0.440702	Aged Adult Cells 7 d down vs Aged Adult Cells 0 h	0.875375	-0.0950159	0.0250356	-0.158226	-0.0950159	Aged Adult Cells 10 d down vs Aged Adult Cells 0 h	-0.0128965	Aged Adult Cells 10 d down vs Aged Adult Cells 0 h	4.80375	24.2518	20.9153	1
197169	cg21252018				2.8865e-05	0.695307	-0.203598	0.156486	-0.395584	-0.203598	Aged Adult Cells 72 h down vs Aged Adult Cells 0 h	-0.0282314	Aged Adult Cells 72 h down vs Aged Adult Cells 0 h	7.25026e-05	-2.56928	21.3603	-4.62172	-2.56928	Aged Adult Cells 7 d down vs Aged Adult Cells 0 h	-0.398634	Aged Adult Cells 7 d down vs Aged Adult Cells 0 h	0.76754	0.15357	0.0890308	0.29838	0.15357	Aged Adult Cells 10 d up vs Aged Adult Cells 0 h	0.023782	Aged Adult Cells 10 d up vs Aged Adult Cells 0 h	7.70095	28.5589	15.3638	1
427704	cg21342586	KRTAP2-1			1.13736e-05	0.565033	0.314335	0.338779	0.582047	0.314335	Aged Adult Cells 72 h up vs Aged Adult Cells 0 h	0.0526231	Aged Adult Cells 72 h up vs Aged Adult Cells 0 h	8.43773e-05	-2.66399	20.8569	-4.56693	-2.66399	Aged Adult Cells 7 d down vs Aged Adult Cells 0 h	-0.318619	Aged Adult Cells 7 d down vs Aged Adult Cells 0 h	0.441776	0.42118	0.608226	0.779888	0.42118	Aged Adult Cells 10 d up vs Aged Adult Cells 0 h	0.0701953	Aged Adult Cells 10 d up vs Aged Adult Cells 0 h	8.55676	34.9387	16.916	1
202338	cg21361437				0.000117809	0.81942	-0.123866	0.0530711	-0.230372	-0.123866	Aged Adult Cells 72 h down vs Aged Adult Cells 0 h	-0.0210793	Aged Adult Cells 72 h down vs Aged Adult Cells 0 h	2.89619e-05	-2.8761	24.5254	-4.95231	-2.8761	Aged Adult Cells 7 d down vs Aged Adult Cells 0 h	-0.307112	Aged Adult Cells 7 d down vs Aged Adult Cells 0 h	0.991777	0.00558905	0.000108051	0.0103948	0.00558905	Aged Adult Cells 10 d up vs Aged Adult Cells 0 h	-0.00104874	Aged Adult Cells 10 d down vs Aged Adult Cells 0 h	6.50281	26.3194	16.7677	1
357719	cg21393619	SNORA27		S_Shelf	2.79625e-08	0.698358	-0.14721	0.153199	-0.391406	-0.14721	Aged Adult Cells 72 h down vs Aged Adult Cells 0 h	-0.0244044	Aged Adult Cells 72 h down vs Aged Adult Cells 0 h	9.21314e-07	2.51873	38.441	6.20008	2.51873	Aged Adult Cells 7 d up vs Aged Adult Cells 0 h	0.323398	Aged Adult Cells 7 d up vs Aged Adult Cells 0 h	0.726776	-0.132697	0.124481	-0.352818	-0.132697	Aged Adult Cells 10 d down vs Aged Adult Cells 0 h	-0.0220449	Aged Adult Cells 10 d down vs Aged Adult Cells 0 h	15.5621	30.819	8.20444	1
94221	cg21510967	LOC101927070	Promoter_Associated_Cell_type_specific		3.25558e-05	0.737777	-0.133111	0.114263	-0.338028	-0.133111	Aged Adult Cells 72 h down vs Aged Adult Cells 0 h	-0.0216157	Aged Adult Cells 72 h down vs Aged Adult Cells 0 h	7.39453e-06	2.31544	29.6344	5.44375	2.31544	Aged Adult Cells 7 d up vs Aged Adult Cells 0 h	0.304477	Aged Adult Cells 7 d up vs Aged Adult Cells 0 h	0.885377	-0.0572686	0.02115	-0.14543	-0.0572686	Aged Adult Cells 10 d down vs Aged Adult Cells 0 h	-0.0092997	Aged Adult Cells 10 d down vs Aged Adult Cells 0 h	7.59413	16.4865	8.99397	1
751442	cg21552276	STAU2			4.44781e-08	0.882512	-0.0679435	0.022229	-0.149094	-0.0679435	Aged Adult Cells 72 h down vs Aged Adult Cells 0 h	-0.00877242	Aged Adult Cells 72 h down vs Aged Adult Cells 0 h	1.36196e-05	2.57125	27.2875	5.22375	2.57125	Aged Adult Cells 7 d up vs Aged Adult Cells 0 h	0.256618	Aged Adult Cells 7 d up vs Aged Adult Cells 0 h	0.602143	-0.240198	0.27782	-0.527086	-0.240198	Aged Adult Cells 10 d down vs Aged Adult Cells 0 h	-0.0360751	Aged Adult Cells 10 d down vs Aged Adult Cells 0 h	14.9139	43.3608	12.0449	1
102637	cg21570020	NEU4		S_Shore	0.000408576	0.982223	0.00914202	0.000505147	0.0224755	0.00914202	Aged Adult Cells 72 h up vs Aged Adult Cells 0 h	0.00138156	Aged Adult Cells 72 h up vs Aged Adult Cells 0 h	3.30767e-05	2.15477	24.0542	4.90451	2.15477	Aged Adult Cells 7 d up vs Aged Adult Cells 0 h	0.250748	Aged Adult Cells 7 d up vs Aged Adult Cells 0 h	0.889453	0.0570367	0.0196627	0.140224	0.0570367	Aged Adult Cells 10 d up vs Aged Adult Cells 0 h	0.00865532	Aged Adult Cells 10 d up vs Aged Adult Cells 0 h	5.52896	12.8067	9.59609	1
373814	cg21651249	TTC21A			0.000329225	0.700348	0.156754	0.151076	0.388685	0.156754	Aged Adult Cells 72 h up vs Aged Adult Cells 0 h	0.023333	Aged Adult Cells 72 h up vs Aged Adult Cells 0 h	4.87366e-05	-2.07564	22.7047	-4.76495	-2.07564	Aged Adult Cells 7 d down vs Aged Adult Cells 0 h	-0.182851	Aged Adult Cells 7 d down vs Aged Adult Cells 0 h	0.630768	0.195915	0.23599	0.485788	0.195915	Aged Adult Cells 10 d up vs Aged Adult Cells 0 h	0.0273745	Aged Adult Cells 10 d up vs Aged Adult Cells 0 h	5.69269	12.9624	9.43341	1
41020	cg21664614	CARKD		Island	3.4787e-07	0.918157	-0.0563556	0.0107443	-0.103655	-0.0563556	Aged Adult Cells 72 h down vs Aged Adult Cells 0 h	-0.0091842	Aged Adult Cells 72 h down vs Aged Adult Cells 0 h	2.26335e-05	2.96032	25.4118	5.04101	2.96032	Aged Adult Cells 7 d up vs Aged Adult Cells 0 h	0.221105	Aged Adult Cells 7 d up vs Aged Adult Cells 0 h	0.916695	-0.0573663	0.0111331	-0.105514	-0.0573663	Aged Adult Cells 10 d down vs Aged Adult Cells 0 h	-0.00949863	Aged Adult Cells 10 d down vs Aged Adult Cells 0 h	12.2749	50.7977	17.1445	1
192744	cg21776609	GRID1-AS1			0.000183833	0.94364	0.0532748	0.00508517	0.0713104	0.0532748	Aged Adult Cells 72 h up vs Aged Adult Cells 0 h	0.0125232	Aged Adult Cells 72 h up vs Aged Adult Cells 0 h	6.5344e-05	-3.75973	21.7084	-4.65923	-3.75973	Aged Adult Cells 7 d down vs Aged Adult Cells 0 h	-0.493166	Aged Adult Cells 7 d down vs Aged Adult Cells 0 h	0.819513	0.172017	0.0530155	0.230251	0.172017	Aged Adult Cells 10 d up vs Aged Adult Cells 0 h	0.0264946	Aged Adult Cells 10 d up vs Aged Adult Cells 0 h	6.14563	48.0212	32.3718	1
500156	cg21776813				0.000104027	0.860694	0.0673764	0.0313495	0.177058	0.0673764	Aged Adult Cells 72 h up vs Aged Adult Cells 0 h	0.0110471	Aged Adult Cells 72 h up vs Aged Adult Cells 0 h	1.51638e-05	-2.1312	26.8852	-5.1851	-2.1312	Aged Adult Cells 7 d down vs Aged Adult Cells 0 h	-0.26965	Aged Adult Cells 7 d down vs Aged Adult Cells 0 h	0.660173	0.169045	0.197341	0.44423	0.169045	Aged Adult Cells 10 d up vs Aged Adult Cells 0 h	0.0286061	Aged Adult Cells 10 d up vs Aged Adult Cells 0 h	6.60449	13.3892	8.39873	1
294885	cg21818252	SEC24B	Promoter_Associated	N_Shore	0.0014789	0.723838	-0.191983	0.127293	-0.356781	-0.191983	Aged Adult Cells 72 h down vs Aged Adult Cells 0 h	-0.00780018	Aged Adult Cells 72 h down vs Aged Adult Cells 0 h	0.000140413	2.54717	19.2065	4.38252	2.54717	Aged Adult Cells 7 d up vs Aged Adult Cells 0 h	0.215871	Aged Adult Cells 7 d up vs Aged Adult Cells 0 h	0.94719	-0.0359511	0.00446377	-0.0668115	-0.0359511	Aged Adult Cells 10 d down vs Aged Adult Cells 0 h	-0.00266674	Aged Adult Cells 10 d down vs Aged Adult Cells 0 h	4.59656	18.633	16.7938	1
728543	cg21907991				0.00154449	0.917774	-0.0484112	0.0108454	-0.104141	-0.0484112	Aged Adult Cells 72 h down vs Aged Adult Cells 0 h	-0.00539038	Aged Adult Cells 72 h down vs Aged Adult Cells 0 h	0.000161407	2.17508	18.7655	4.33192	2.17508	Aged Adult Cells 7 d up vs Aged Adult Cells 0 h	0.22544	Aged Adult Cells 7 d up vs Aged Adult Cells 0 h	0.73534	-0.158656	0.116484	-0.341298	-0.158656	Aged Adult Cells 10 d down vs Aged Adult Cells 0 h	-0.019129	Aged Adult Cells 10 d down vs Aged Adult Cells 0 h	4.56632	13.8146	12.5335	1
277996	cg21933165				1.5574e-08	0.626106	-0.181714	0.242511	-0.492454	-0.181714	Aged Adult Cells 72 h down vs Aged Adult Cells 0 h	-0.0290984	Aged Adult Cells 72 h down vs Aged Adult Cells 0 h	1.31088e-07	-2.75945	47.9353	-6.92353	-2.75945	Aged Adult Cells 7 d down vs Aged Adult Cells 0 h	-0.391197	Aged Adult Cells 7 d down vs Aged Adult Cells 0 h	0.6728	-0.157425	0.182012	-0.426629	-0.157425	Aged Adult Cells 10 d down vs Aged Adult Cells 0 h	-0.0256826	Aged Adult Cells 10 d down vs Aged Adult Cells 0 h	16.4092	31.2796	7.89718	1
160287	cg22081728	FAM163A			2.94821e-05	0.807338	-0.150541	0.0605654	-0.2461	-0.150541	Aged Adult Cells 72 h down vs Aged Adult Cells 0 h	-0.0258569	Aged Adult Cells 72 h down vs Aged Adult Cells 0 h	3.0277e-06	-3.81004	33.2529	-5.76653	-3.81004	Aged Adult Cells 7 d down vs Aged Adult Cells 0 h	-0.474241	Aged Adult Cells 7 d down vs Aged Adult Cells 0 h	0.808834	-0.149348	0.0596093	-0.24415	-0.149348	Aged Adult Cells 10 d down vs Aged Adult Cells 0 h	-0.024542	Aged Adult Cells 10 d down vs Aged Adult Cells 0 h	7.68211	40.243	21.7025	1
708880	cg22107011				2.56887e-09	0.450959	0.32797	0.583905	0.764137	0.32797	Aged Adult Cells 72 h up vs Aged Adult Cells 0 h	0.0550823	Aged Adult Cells 72 h up vs Aged Adult Cells 0 h	7.46614e-06	-2.52207	29.5966	-5.44028	-2.52207	Aged Adult Cells 7 d down vs Aged Adult Cells 0 h	-0.356442	Aged Adult Cells 7 d down vs Aged Adult Cells 0 h	0.498159	0.294435	0.470601	0.686004	0.294435	Aged Adult Cells 10 d up vs Aged Adult Cells 0 h	0.0455441	Aged Adult Cells 10 d up vs Aged Adult Cells 0 h	19.2405	49.6216	10.6845	1
752579	cg22146593				0.000656091	0.934256	0.0303478	0.00692387	0.0832098	0.0303478	Aged Adult Cells 72 h up vs Aged Adult Cells 0 h	0.00509734	Aged Adult Cells 72 h up vs Aged Adult Cells 0 h	1.6009e-05	2.03491	26.6832	5.16558	2.03491	Aged Adult Cells 7 d up vs Aged Adult Cells 0 h	0.314935	Aged Adult Cells 7 d up vs Aged Adult Cells 0 h	0.74234	0.121054	0.110168	0.331915	0.121054	Aged Adult Cells 10 d up vs Aged Adult Cells 0 h	0.0206464	Aged Adult Cells 10 d up vs Aged Adult Cells 0 h	5.1773	9.64136	7.71498	1
596736	cg22177688				1.87989e-05	0.856613	0.123818	0.0332345	0.182303	0.123818	Aged Adult Cells 72 h up vs Aged Adult Cells 0 h	0.0207309	Aged Adult Cells 72 h up vs Aged Adult Cells 0 h	0.000125651	-3.24461	19.5613	-4.42281	-3.24461	Aged Adult Cells 7 d down vs Aged Adult Cells 0 h	-0.415284	Aged Adult Cells 7 d down vs Aged Adult Cells 0 h	0.699492	0.264785	0.151987	0.389855	0.264785	Aged Adult Cells 10 d up vs Aged Adult Cells 0 h	0.0434034	Aged Adult Cells 10 d up vs Aged Adult Cells 0 h	8.08852	52.237	26.7552	1
627478	cg22208138	NLK			1.6823e-05	0.61832	0.206132	0.253652	0.503639	0.206132	Aged Adult Cells 72 h up vs Aged Adult Cells 0 h	0.0322403	Aged Adult Cells 72 h up vs Aged Adult Cells 0 h	1.50476e-05	2.29345	26.914	5.18787	2.29345	Aged Adult Cells 7 d up vs Aged Adult Cells 0 h	0.347554	Aged Adult Cells 7 d up vs Aged Adult Cells 0 h	0.968559	0.016272	0.00158063	0.0397571	0.016272	Aged Adult Cells 10 d up vs Aged Adult Cells 0 h	-0.000282384	Aged Adult Cells 10 d down vs Aged Adult Cells 0 h	8.19068	19.2088	9.71585	1
170656	cg22216159				3.44217e-08	0.561446	-0.355282	0.345101	-0.587453	-0.355282	Aged Adult Cells 72 h down vs Aged Adult Cells 0 h	-0.0526319	Aged Adult Cells 72 h down vs Aged Adult Cells 0 h	6.56049e-07	-4.1316	40.0028	-6.32478	-4.1316	Aged Adult Cells 7 d down vs Aged Adult Cells 0 h	-0.542822	Aged Adult Cells 7 d down vs Aged Adult Cells 0 h	0.87498	-0.0959987	0.0251959	-0.158732	-0.0959987	Aged Adult Cells 10 d down vs Aged Adult Cells 0 h	-0.0111072	Aged Adult Cells 10 d down vs Aged Adult Cells 0 h	15.2694	78.1896	21.2143	1
557500	cg22376805	PROX1			1.5353e-06	0.929736	0.0380894	0.00791136	0.0889458	0.0380894	Aged Adult Cells 72 h up vs Aged Adult Cells 0 h	0.006668	Aged Adult Cells 72 h up vs Aged Adult Cells 0 h	5.30293e-05	-2.18992	22.4158	-4.73453	-2.18992	Aged Adult Cells 7 d down vs Aged Adult Cells 0 h	-0.337666	Aged Adult Cells 7 d down vs Aged Adult Cells 0 h	0.830154	0.0926897	0.0468496	0.216448	0.0926897	Aged Adult Cells 10 d up vs Aged Adult Cells 0 h	0.0145183	Aged Adult Cells 10 d up vs Aged Adult Cells 0 h	10.5854	27.1766	10.6362	1
540242	cg22410676	STXBP6			3.1264e-10	0.896678	0.054575	0.0171616	0.131002	0.054575	Aged Adult Cells 72 h up vs Aged Adult Cells 0 h	-0.00356817	Aged Adult Cells 72 h down vs Aged Adult Cells 0 h	1.46176e-06	-2.71393	36.3766	-6.0313	-2.71393	Aged Adult Cells 7 d down vs Aged Adult Cells 0 h	-0.290517	Aged Adult Cells 7 d down vs Aged Adult Cells 0 h	0.484523	0.295	0.501436	0.708122	0.295	Aged Adult Cells 10 d up vs Aged Adult Cells 0 h	0.0351623	Aged Adult Cells 10 d up vs Aged Adult Cells 0 h	23.0234	55.9405	10.066	1
417909	cg22416908	RNU5F-1		N_Shelf	0.00140083	0.778452	-0.136941	0.0806386	-0.283969	-0.136941	Aged Adult Cells 72 h down vs Aged Adult Cells 0 h	-0.0214925	Aged Adult Cells 72 h down vs Aged Adult Cells 0 h	9.81546e-05	2.35032	20.3604	4.51225	2.35032	Aged Adult Cells 7 d up vs Aged Adult Cells 0 h	0.284419	Aged Adult Cells 7 d up vs Aged Adult Cells 0 h	0.698672	-0.188544	0.152863	-0.390976	-0.188544	Aged Adult Cells 10 d down vs Aged Adult Cells 0 h	-0.0301828	Aged Adult Cells 10 d down vs Aged Adult Cells 0 h	4.63446	15.0886	13.4881	1
778110	cg22431025				1.11781e-07	0.808951	-0.143679	0.0595346	-0.243997	-0.143679	Aged Adult Cells 72 h down vs Aged Adult Cells 0 h	-0.0208205	Aged Adult Cells 72 h down vs Aged Adult Cells 0 h	0.000174685	-2.73697	18.5173	-4.30317	-2.73697	Aged Adult Cells 7 d down vs Aged Adult Cells 0 h	-0.324078	Aged Adult Cells 7 d down vs Aged Adult Cells 0 h	0.953877	-0.0343548	0.00340375	-0.0583417	-0.0343548	Aged Adult Cells 10 d down vs Aged Adult Cells 0 h	-0.00786971	Aged Adult Cells 10 d down vs Aged Adult Cells 0 h	13.686	66.4384	20.1115	1
676702	cg22497856	AATK		Island	0.00255449	0.889243	0.059175	0.0197377	0.140491	0.059175	Aged Adult Cells 72 h up vs Aged Adult Cells 0 h	0.0101603	Aged Adult Cells 72 h up vs Aged Adult Cells 0 h	7.07164e-05	2.10675	21.4436	4.63072	2.10675	Aged Adult Cells 7 d up vs Aged Adult Cells 0 h	0.331098	Aged Adult Cells 7 d up vs Aged Adult Cells 0 h	0.733294	0.144913	0.118368	0.344046	0.144913	Aged Adult Cells 10 d up vs Aged Adult Cells 0 h	0.0245968	Aged Adult Cells 10 d up vs Aged Adult Cells 0 h	4.22109	10.4841	10.2898	1
455822	cg22511388	LOC101927472	Promoter_Associated		9.00338e-06	0.820608	0.101959	0.0523624	0.228828	0.101959	Aged Adult Cells 72 h up vs Aged Adult Cells 0 h	0.0157889	Aged Adult Cells 72 h up vs Aged Adult Cells 0 h	2.95862e-05	2.37971	24.4494	4.94464	2.37971	Aged Adult Cells 7 d up vs Aged Adult Cells 0 h	0.361665	Aged Adult Cells 7 d up vs Aged Adult Cells 0 h	0.870007	-0.0735661	0.0272598	-0.165105	-0.0735661	Aged Adult Cells 10 d down vs Aged Adult Cells 0 h	-0.0108453	Aged Adult Cells 10 d down vs Aged Adult Cells 0 h	8.77984	24.4032	11.5149	1
121314	cg22600043	RSPO2		S_Shore	0.000142964	0.0462008	0.907317	4.33786	2.08275	0.907317	Aged Adult Cells 72 h up vs Aged Adult Cells 0 h	0.0304692	Aged Adult Cells 72 h up vs Aged Adult Cells 0 h	9.11228e-05	2.13583	20.6037	4.53913	2.13583	Aged Adult Cells 7 d up vs Aged Adult Cells 0 h	0.109886	Aged Adult Cells 7 d up vs Aged Adult Cells 0 h	0.485599	0.307715	0.498949	0.706363	0.307715	Aged Adult Cells 10 d up vs Aged Adult Cells 0 h	0.00796669	Aged Adult Cells 10 d up vs Aged Adult Cells 0 h	6.34623	16.8611	11.007	1
308017	cg22621169	PLCH1			1.31215e-07	0.842108	0.116393	0.0403977	0.200992	0.116393	Aged Adult Cells 72 h up vs Aged Adult Cells 0 h	0.0201917	Aged Adult Cells 72 h up vs Aged Adult Cells 0 h	2.1152e-05	-3.16835	25.6579	-5.06536	-3.16835	Aged Adult Cells 7 d down vs Aged Adult Cells 0 h	-0.342933	Aged Adult Cells 7 d down vs Aged Adult Cells 0 h	0.605555	0.302354	0.272605	0.522116	0.302354	Aged Adult Cells 10 d up vs Aged Adult Cells 0 h	0.0517007	Aged Adult Cells 10 d up vs Aged Adult Cells 0 h	13.4801	63.2877	19.4503	1
443695	cg22621524				9.13894e-05	0.96066	-0.0324294	0.00247542	-0.0497536	-0.0324294	Aged Adult Cells 72 h down vs Aged Adult Cells 0 h	-0.00613287	Aged Adult Cells 72 h down vs Aged Adult Cells 0 h	0.000110285	-3.14704	19.9816	-4.47008	-3.14704	Aged Adult Cells 7 d down vs Aged Adult Cells 0 h	-0.48479	Aged Adult Cells 7 d down vs Aged Adult Cells 0 h	0.85095	0.123576	0.0359452	0.189592	0.123576	Aged Adult Cells 10 d up vs Aged Adult Cells 0 h	0.0166609	Aged Adult Cells 10 d up vs Aged Adult Cells 0 h	6.71121	39.9169	24.6409	1
341608	cg22633570	NPAS3			3.67686e-10	0.879136	-0.063118	0.0235351	-0.153411	-0.063118	Aged Adult Cells 72 h down vs Aged Adult Cells 0 h	-0.0110705	Aged Adult Cells 72 h down vs Aged Adult Cells 0 h	4.86304e-05	-2.11787	22.7122	-4.76573	-2.11787	Aged Adult Cells 7 d down vs Aged Adult Cells 0 h	-0.319639	Aged Adult Cells 7 d down vs Aged Adult Cells 0 h	0.519981	-0.267964	0.424192	-0.6513	-0.267964	Aged Adult Cells 10 d down vs Aged Adult Cells 0 h	-0.0464988	Aged Adult Cells 10 d down vs Aged Adult Cells 0 h	22.7123	53.8247	9.81792	1
12540	cg22635491	TBX3	Unclassified_Cell_type_specific	Island	0.00106595	0.606194	0.520804	0.271636	0.521187	0.520804	Aged Adult Cells 72 h up vs Aged Adult Cells 0 h	0.0812859	Aged Adult Cells 72 h up vs Aged Adult Cells 0 h	0.000104115	4.84718	20.1683	4.49092	4.84718	Aged Adult Cells 7 d up vs Aged Adult Cells 0 h	0.549129	Aged Adult Cells 7 d up vs Aged Adult Cells 0 h	0.683676	0.411274	0.169395	0.411577	0.411274	Aged Adult Cells 10 d up vs Aged Adult Cells 0 h	0.0625166	Aged Adult Cells 10 d up vs Aged Adult Cells 0 h	4.82719	67.4812	57.9147	1
322127	cg22682582				1.11959e-06	0.662345	0.179309	0.194652	0.441194	0.179309	Aged Adult Cells 72 h up vs Aged Adult Cells 0 h	0.027641	Aged Adult Cells 72 h up vs Aged Adult Cells 0 h	1.362e-05	2.29313	27.2874	5.22374	2.29313	Aged Adult Cells 7 d up vs Aged Adult Cells 0 h	0.300773	Aged Adult Cells 7 d up vs Aged Adult Cells 0 h	0.490833	0.283616	0.486985	0.697843	0.283616	Aged Adult Cells 10 d up vs Aged Adult Cells 0 h	0.0475796	Aged Adult Cells 10 d up vs Aged Adult Cells 0 h	10.9308	25.2771	9.58022	1
167684	cg22688072			S_Shelf	1.94626e-10	0.505197	0.344455	0.455249	0.674721	0.344455	Aged Adult Cells 72 h up vs Aged Adult Cells 0 h	0.0558303	Aged Adult Cells 72 h up vs Aged Adult Cells 0 h	3.74886e-05	-2.67959	23.6142	-4.85944	-2.67959	Aged Adult Cells 7 d down vs Aged Adult Cells 0 h	-0.387895	Aged Adult Cells 7 d down vs Aged Adult Cells 0 h	0.293364	0.546343	1.14529	1.07018	0.546343	Aged Adult Cells 10 d up vs Aged Adult Cells 0 h	0.0857076	Aged Adult Cells 10 d up vs Aged Adult Cells 0 h	23.9526	87.3972	15.1163	1
742356	cg22701227	TRIM14			0.000328779	0.904795	-0.0594379	0.014558	-0.120657	-0.0594379	Aged Adult Cells 72 h down vs Aged Adult Cells 0 h	-0.00927063	Aged Adult Cells 72 h down vs Aged Adult Cells 0 h	0.000142595	2.32892	19.1575	4.37693	2.32892	Aged Adult Cells 7 d up vs Aged Adult Cells 0 h	0.269177	Aged Adult Cells 7 d up vs Aged Adult Cells 0 h	0.867648	-0.0828242	0.0282676	-0.16813	-0.0828242	Aged Adult Cells 10 d down vs Aged Adult Cells 0 h	-0.0137174	Aged Adult Cells 10 d down vs Aged Adult Cells 0 h	5.69373	19.3442	14.0752	1
593477	cg22791899				4.65364e-08	0.786228	-0.0988734	0.0749315	-0.273736	-0.0988734	Aged Adult Cells 72 h down vs Aged Adult Cells 0 h	-0.0122788	Aged Adult Cells 72 h down vs Aged Adult Cells 0 h	1.75676e-06	2.32691	35.5729	5.9643	2.32691	Aged Adult Cells 7 d up vs Aged Adult Cells 0 h	0.373426	Aged Adult Cells 7 d up vs Aged Adult Cells 0 h	0.947955	0.0237821	0.00433518	0.0658421	0.0237821	Aged Adult Cells 10 d up vs Aged Adult Cells 0 h	0.00328019	Aged Adult Cells 10 d up vs Aged Adult Cells 0 h	14.8519	27.1271	7.56698	1
134349	cg22806431	NRG2			1.17088e-05	0.587357	0.251175	0.301159	0.54878	0.251175	Aged Adult Cells 72 h up vs Aged Adult Cells 0 h	0.0414348	Aged Adult Cells 72 h up vs Aged Adult Cells 0 h	6.40628e-06	-2.71681	30.2005	-5.4955	-2.71681	Aged Adult Cells 7 d down vs Aged Adult Cells 0 h	-0.228322	Aged Adult Cells 7 d down vs Aged Adult Cells 0 h	0.434319	0.362874	0.628571	0.792825	0.362874	Aged Adult Cells 10 d up vs Aged Adult Cells 0 h	0.0542322	Aged Adult Cells 10 d up vs Aged Adult Cells 0 h	8.52927	25.0148	12.1502	1
271648	cg22878844				2.62498e-05	0.980895	-0.0128703	0.00058344	-0.0241545	-0.0128703	Aged Adult Cells 72 h down vs Aged Adult Cells 0 h	-0.000374109	Aged Adult Cells 72 h down vs Aged Adult Cells 0 h	4.67493e-05	-2.75097	22.8479	-4.77995	-2.75097	Aged Adult Cells 7 d down vs Aged Adult Cells 0 h	-0.412472	Aged Adult Cells 7 d down vs Aged Adult Cells 0 h	0.847484	0.1034	0.0376583	0.194057	0.1034	Aged Adult Cells 10 d up vs Aged Adult Cells 0 h	0.00827456	Aged Adult Cells 10 d up vs Aged Adult Cells 0 h	7.78585	30.9465	16.4667	1
415102	cg22916338				6.35911e-08	0.781446	0.0971247	0.078414	0.280025	0.0971247	Aged Adult Cells 72 h up vs Aged Adult Cells 0 h	0.0159989	Aged Adult Cells 72 h up vs Aged Adult Cells 0 h	1.53572e-07	-2.57151	47.1155	-6.86407	-2.57151	Aged Adult Cells 7 d down vs Aged Adult Cells 0 h	-0.31081	Aged Adult Cells 7 d down vs Aged Adult Cells 0 h	0.230492	0.424827	1.50023	1.22484	0.424827	Aged Adult Cells 10 d up vs Aged Adult Cells 0 h	0.0722542	Aged Adult Cells 10 d up vs Aged Adult Cells 0 h	14.4285	24.3004	6.9774	1
754533	cg22918949				2.66586e-08	0.844334	-0.0649425	0.039251	-0.198119	-0.0649425	Aged Adult Cells 72 h down vs Aged Adult Cells 0 h	-0.00417563	Aged Adult Cells 72 h down vs Aged Adult Cells 0 h	3.53806e-06	2.02172	32.6052	5.71009	2.02172	Aged Adult Cells 7 d up vs Aged Adult Cells 0 h	0.166434	Aged Adult Cells 7 d up vs Aged Adult Cells 0 h	0.999046	-0.000395402	1.45503e-06	-0.00120625	-0.000395402	Aged Adult Cells 10 d down vs Aged Adult Cells 0 h	0.00104037	Aged Adult Cells 10 d up vs Aged Adult Cells 0 h	15.63	23.5122	6.23211	1
746826	cg22939637	RGS6			3.19749e-06	0.781954	-0.150402	0.0780398	-0.279356	-0.150402	Aged Adult Cells 72 h down vs Aged Adult Cells 0 h	-0.0256108	Aged Adult Cells 72 h down vs Aged Adult Cells 0 h	1.41425e-05	-3.02985	27.1461	-5.21019	-3.02985	Aged Adult Cells 7 d down vs Aged Adult Cells 0 h	-0.385975	Aged Adult Cells 7 d down vs Aged Adult Cells 0 h	0.697523	-0.211344	0.154095	-0.39255	-0.211344	Aged Adult Cells 10 d down vs Aged Adult Cells 0 h	-0.0361191	Aged Adult Cells 10 d down vs Aged Adult Cells 0 h	9.81068	39.8122	16.8119	1
349138	cg22970969	CDH4			4.72938e-06	0.955505	-0.0240809	0.00316745	-0.0562801	-0.0240809	Aged Adult Cells 72 h down vs Aged Adult Cells 0 h	-0.00418516	Aged Adult Cells 72 h down vs Aged Adult Cells 0 h	2.07145e-06	2.72874	34.8612	5.90434	2.72874	Aged Adult Cells 7 d up vs Aged Adult Cells 0 h	0.347027	Aged Adult Cells 7 d up vs Aged Adult Cells 0 h	0.830197	0.092589	0.0468256	0.216392	0.092589	Aged Adult Cells 10 d up vs Aged Adult Cells 0 h	0.0151033	Aged Adult Cells 10 d up vs Aged Adult Cells 0 h	9.41257	24.1252	10.6185	1
579021	cg22994849				4.53762e-05	0.937628	-0.0455547	0.00623051	-0.0789336	-0.0455547	Aged Adult Cells 72 h down vs Aged Adult Cells 0 h	-0.0118697	Aged Adult Cells 72 h down vs Aged Adult Cells 0 h	0.000154094	-2.71088	18.9117	-4.34876	-2.71088	Aged Adult Cells 7 d down vs Aged Adult Cells 0 h	-0.282054	Aged Adult Cells 7 d down vs Aged Adult Cells 0 h	0.749479	-0.186054	0.103928	-0.322379	-0.186054	Aged Adult Cells 10 d down vs Aged Adult Cells 0 h	-0.0330978	Aged Adult Cells 10 d down vs Aged Adult Cells 0 h	7.30367	34.0575	19.3184	1
149772	cg23009508	KLHL29		Island	2.699e-05	0.889713	-0.0647785	0.0195697	-0.139892	-0.0647785	Aged Adult Cells 72 h down vs Aged Adult Cells 0 h	-0.00848122	Aged Adult Cells 72 h down vs Aged Adult Cells 0 h	5.8459e-05	2.35047	22.0843	4.69939	2.35047	Aged Adult Cells 7 d up vs Aged Adult Cells 0 h	0.205632	Aged Adult Cells 7 d up vs Aged Adult Cells 0 h	0.966079	-0.0198634	0.00184004	-0.0428957	-0.0198634	Aged Adult Cells 10 d down vs Aged Adult Cells 0 h	-0.00214002	Aged Adult Cells 10 d down vs Aged Adult Cells 0 h	7.76093	23.2981	12.4367	1
552250	cg23018048	NFATC3			0.000701312	0.688127	-0.192684	0.164385	-0.405444	-0.192684	Aged Adult Cells 72 h down vs Aged Adult Cells 0 h	-0.0193497	Aged Adult Cells 72 h down vs Aged Adult Cells 0 h	0.000142513	2.24687	19.1593	4.37713	2.24687	Aged Adult Cells 7 d up vs Aged Adult Cells 0 h	0.318211	Aged Adult Cells 7 d up vs Aged Adult Cells 0 h	0.57476	-0.269688	0.322026	-0.567474	-0.269688	Aged Adult Cells 10 d down vs Aged Adult Cells 0 h	-0.0206053	Aged Adult Cells 10 d down vs Aged Adult Cells 0 h	5.12862	16.2166	13.0996	1
728155	cg23021191				1.39794e-06	0.997555	0.00152849	9.55708e-06	0.00309145	0.00152849	Aged Adult Cells 72 h up vs Aged Adult Cells 0 h	0.00114267	Aged Adult Cells 72 h up vs Aged Adult Cells 0 h	1.19608e-05	-2.81466	27.7781	-5.27049	-2.81466	Aged Adult Cells 7 d down vs Aged Adult Cells 0 h	-0.335255	Aged Adult Cells 7 d down vs Aged Adult Cells 0 h	0.882589	0.0736669	0.0221994	0.148995	0.0736669	Aged Adult Cells 10 d up vs Aged Adult Cells 0 h	0.0106259	Aged Adult Cells 10 d up vs Aged Adult Cells 0 h	10.6872	36.5758	14.1785	1
367839	cg23081284	DIP2C		S_Shelf	0.0024734	0.996792	-0.00215385	1.6451e-05	-0.00405599	-0.00215385	Aged Adult Cells 72 h down vs Aged Adult Cells 0 h	-0.000226595	Aged Adult Cells 72 h down vs Aged Adult Cells 0 h	0.000136347	2.51983	19.3001	4.39319	2.51983	Aged Adult Cells 7 d up vs Aged Adult Cells 0 h	0.262243	Aged Adult Cells 7 d up vs Aged Adult Cells 0 h	0.872485	0.0859889	0.0262209	0.161929	0.0859889	Aged Adult Cells 10 d up vs Aged Adult Cells 0 h	0.0140577	Aged Adult Cells 10 d up vs Aged Adult Cells 0 h	4.24293	16.7507	16.3556	1
641786	cg23163466				0.000216043	0.920111	0.057267	0.0102355	0.101171	0.057267	Aged Adult Cells 72 h up vs Aged Adult Cells 0 h	0.00937591	Aged Adult Cells 72 h up vs Aged Adult Cells 0 h	0.000116297	-2.72123	19.8101	-4.45085	-2.72123	Aged Adult Cells 7 d down vs Aged Adult Cells 0 h	-0.322264	Aged Adult Cells 7 d down vs Aged Adult Cells 0 h	0.7214	0.203818	0.129654	0.360075	0.203818	Aged Adult Cells 10 d up vs Aged Adult Cells 0 h	0.03406	Aged Adult Cells 10 d up vs Aged Adult Cells 0 h	6.01848	26.9969	18.5835	1
34853	cg23220083	MARVELD2	Unclassified_Cell_type_specific	Island	0.0010502	0.834998	-0.100997	0.0441748	-0.210178	-0.100997	Aged Adult Cells 72 h down vs Aged Adult Cells 0 h	-0.0173398	Aged Adult Cells 72 h down vs Aged Adult Cells 0 h	8.12619e-05	2.37745	20.9812	4.58053	2.37745	Aged Adult Cells 7 d up vs Aged Adult Cells 0 h	0.333772	Aged Adult Cells 7 d up vs Aged Adult Cells 0 h	0.88141	0.0723214	0.0226512	0.150503	0.0723214	Aged Adult Cells 10 d up vs Aged Adult Cells 0 h	0.012329	Aged Adult Cells 10 d up vs Aged Adult Cells 0 h	4.83778	15.6393	13.3928	1
242174	cg23241413	GCNT7			0.000105248	0.736878	0.142907	0.11508	0.339234	0.142907	Aged Adult Cells 72 h up vs Aged Adult Cells 0 h	0.0150699	Aged Adult Cells 72 h up vs Aged Adult Cells 0 h	0.000124023	2.0146	19.6031	4.42754	2.0146	Aged Adult Cells 7 d up vs Aged Adult Cells 0 h	0.177896	Aged Adult Cells 7 d up vs Aged Adult Cells 0 h	0.90985	-0.0481171	0.0130465	-0.114221	-0.0481171	Aged Adult Cells 10 d down vs Aged Adult Cells 0 h	-0.00844547	Aged Adult Cells 10 d down vs Aged Adult Cells 0 h	6.59492	16.3849	10.2928	1
493342	cg23277252	CYTH1			0.000163338	0.624179	-0.228774	0.245239	-0.495216	-0.228774	Aged Adult Cells 72 h down vs Aged Adult Cells 0 h	-0.0405785	Aged Adult Cells 72 h down vs Aged Adult Cells 0 h	2.01485e-05	2.53625	25.8353	5.08284	2.53625	Aged Adult Cells 7 d up vs Aged Adult Cells 0 h	0.329029	Aged Adult Cells 7 d up vs Aged Adult Cells 0 h	0.59576	-0.247809	0.287746	-0.53642	-0.247809	Aged Adult Cells 10 d down vs Aged Adult Cells 0 h	-0.0436091	Aged Adult Cells 10 d down vs Aged Adult Cells 0 h	6.23954	18.6426	12.3781	1
441345	cg23392929				6.24063e-06	0.478874	-0.337623	0.514646	-0.717388	-0.337623	Aged Adult Cells 72 h down vs Aged Adult Cells 0 h	-0.0555359	Aged Adult Cells 72 h down vs Aged Adult Cells 0 h	2.79269e-05	-2.5241	24.6552	-4.9654	-2.5241	Aged Adult Cells 7 d down vs Aged Adult Cells 0 h	-0.372531	Aged Adult Cells 7 d down vs Aged Adult Cells 0 h	0.630164	-0.229032	0.236828	-0.48665	-0.229032	Aged Adult Cells 10 d down vs Aged Adult Cells 0 h	-0.0365898	Aged Adult Cells 10 d down vs Aged Adult Cells 0 h	9.13674	28.3319	12.8465	1
337644	cg23410926				9.66735e-05	0.704612	-0.199371	0.146585	-0.382864	-0.199371	Aged Adult Cells 72 h down vs Aged Adult Cells 0 h	-0.0271065	Aged Adult Cells 72 h down vs Aged Adult Cells 0 h	5.6518e-05	-2.65006	22.1988	-4.71156	-2.65006	Aged Adult Cells 7 d down vs Aged Adult Cells 0 h	-0.38213	Aged Adult Cells 7 d down vs Aged Adult Cells 0 h	0.854627	-0.0962625	0.0341727	-0.184859	-0.0962625	Aged Adult Cells 10 d down vs Aged Adult Cells 0 h	-0.0111032	Aged Adult Cells 10 d down vs Aged Adult Cells 0 h	6.66479	25.3017	15.7276	1
523504	cg23415057	SIGIRR		S_Shelf	7.24178e-05	0.768453	0.0925231	0.0883119	0.297173	0.0925231	Aged Adult Cells 72 h up vs Aged Adult Cells 0 h	0.0165596	Aged Adult Cells 72 h up vs Aged Adult Cells 0 h	1.38529e-06	2.03486	36.6135	6.05091	2.03486	Aged Adult Cells 7 d up vs Aged Adult Cells 0 h	0.295936	Aged Adult Cells 7 d up vs Aged Adult Cells 0 h	0.638273	0.14792	0.225722	0.475102	0.14792	Aged Adult Cells 10 d up vs Aged Adult Cells 0 h	0.0257465	Aged Adult Cells 10 d up vs Aged Adult Cells 0 h	6.90515	9.37092	5.62224	1
594535	cg23425762		Unclassified_Cell_type_specific	S_Shore	0.000837855	0.710873	-0.206015	0.140132	-0.374342	-0.206015	Aged Adult Cells 72 h down vs Aged Adult Cells 0 h	-0.0359563	Aged Adult Cells 72 h down vs Aged Adult Cells 0 h	4.76809e-05	-2.83713	22.78	-4.77284	-2.83713	Aged Adult Cells 7 d down vs Aged Adult Cells 0 h	-0.361941	Aged Adult Cells 7 d down vs Aged Adult Cells 0 h	0.729692	-0.192008	0.121725	-0.348891	-0.192008	Aged Adult Cells 10 d down vs Aged Adult Cells 0 h	-0.0341044	Aged Adult Cells 10 d down vs Aged Adult Cells 0 h	4.99962	21.1995	17.5666	1
539907	cg23467797	LACTB2-AS1			3.29382e-07	0.555004	-0.213541	0.356657	-0.597207	-0.213541	Aged Adult Cells 72 h down vs Aged Adult Cells 0 h	-0.0341956	Aged Adult Cells 72 h down vs Aged Adult Cells 0 h	2.16672e-06	2.27403	34.6684	5.88799	2.27403	Aged Adult Cells 7 d up vs Aged Adult Cells 0 h	0.26564	Aged Adult Cells 7 d up vs Aged Adult Cells 0 h	0.875865	-0.0563522	0.0248376	-0.157599	-0.0563522	Aged Adult Cells 10 d down vs Aged Adult Cells 0 h	-0.0107593	Aged Adult Cells 10 d down vs Aged Adult Cells 0 h	12.3404	22.0886	7.41549	1
257778	cg23492428				1.531e-08	0.601196	-0.187304	0.279278	-0.528468	-0.187304	Aged Adult Cells 72 h down vs Aged Adult Cells 0 h	-0.0295955	Aged Adult Cells 72 h down vs Aged Adult Cells 0 h	7.71375e-06	2.07818	29.4687	5.42851	2.07818	Aged Adult Cells 7 d up vs Aged Adult Cells 0 h	0.236884	Aged Adult Cells 7 d up vs Aged Adult Cells 0 h	0.707049	-0.134521	0.144054	-0.379544	-0.134521	Aged Adult Cells 10 d down vs Aged Adult Cells 0 h	-0.0210176	Aged Adult Cells 10 d down vs Aged Adult Cells 0 h	16.4345	28.9029	7.28594	1
641734	cg23651451	INPP5A		S_Shore	5.4383e-05	0.880889	0.105009	0.0228522	0.15117	0.105009	Aged Adult Cells 72 h up vs Aged Adult Cells 0 h	0.0128068	Aged Adult Cells 72 h up vs Aged Adult Cells 0 h	2.20427e-05	3.7894	25.5078	5.05052	3.7894	Aged Adult Cells 7 d up vs Aged Adult Cells 0 h	0.529721	Aged Adult Cells 7 d up vs Aged Adult Cells 0 h	0.643788	0.324596	0.218355	0.467285	0.324596	Aged Adult Cells 10 d up vs Aged Adult Cells 0 h	0.0481996	Aged Adult Cells 10 d up vs Aged Adult Cells 0 h	7.14789	48.2868	27.9866	1
301442	cg23656126				1.44874e-07	0.708857	-0.159799	0.142192	-0.377083	-0.159799	Aged Adult Cells 72 h down vs Aged Adult Cells 0 h	-0.0273364	Aged Adult Cells 72 h down vs Aged Adult Cells 0 h	0.000128756	2.02041	19.4831	4.41396	2.02041	Aged Adult Cells 7 d up vs Aged Adult Cells 0 h	0.281486	Aged Adult Cells 7 d up vs Aged Adult Cells 0 h	0.919623	0.043137	0.0103616	0.101792	0.043137	Aged Adult Cells 10 d up vs Aged Adult Cells 0 h	0.00738558	Aged Adult Cells 10 d up vs Aged Adult Cells 0 h	13.354	33.575	10.4161	1
346552	cg23742209	ENPP6			3.436e-07	0.853454	0.0901149	0.034733	0.186368	0.0901149	Aged Adult Cells 72 h up vs Aged Adult Cells 0 h	0.0108186	Aged Adult Cells 72 h up vs Aged Adult Cells 0 h	1.89424e-05	-2.66624	26.0615	-5.10505	-2.66624	Aged Adult Cells 7 d down vs Aged Adult Cells 0 h	-0.164906	Aged Adult Cells 7 d down vs Aged Adult Cells 0 h	0.95027	0.0304191	0.00395768	0.0629101	0.0304191	Aged Adult Cells 10 d up vs Aged Adult Cells 0 h	-2.01389e-05	Aged Adult Cells 10 d down vs Aged Adult Cells 0 h	12.2897	40.2273	13.5606	1
221439	cg23752007	ELMO1			0.000196863	0.950578	0.0310796	0.00390864	0.0625191	0.0310796	Aged Adult Cells 72 h up vs Aged Adult Cells 0 h	0.00303117	Aged Adult Cells 72 h up vs Aged Adult Cells 0 h	4.6785e-05	-2.56646	22.8453	-4.77967	-2.56646	Aged Adult Cells 7 d down vs Aged Adult Cells 0 h	-0.385607	Aged Adult Cells 7 d down vs Aged Adult Cells 0 h	0.82122	0.11336	0.0519994	0.228034	0.11336	Aged Adult Cells 10 d up vs Aged Adult Cells 0 h	0.0136373	Aged Adult Cells 10 d up vs Aged Adult Cells 0 h	6.09154	21.0756	14.3335	1
224368	cg23837220	WDFY4			2.07433e-07	0.837453	-0.0883403	0.0428508	-0.207004	-0.0883403	Aged Adult Cells 72 h down vs Aged Adult Cells 0 h	-0.0157992	Aged Adult Cells 72 h down vs Aged Adult Cells 0 h	2.74449e-05	-2.29168	24.7175	-4.97167	-2.29168	Aged Adult Cells 7 d down vs Aged Adult Cells 0 h	-0.297336	Aged Adult Cells 7 d down vs Aged Adult Cells 0 h	0.784897	-0.117565	0.075892	-0.275485	-0.117565	Aged Adult Cells 10 d down vs Aged Adult Cells 0 h	-0.0201484	Aged Adult Cells 10 d down vs Aged Adult Cells 0 h	12.9041	32.9015	10.563	1
526097	cg23878404	KRTAP1-5			1.61199e-05	0.825703	-0.105498	0.0493801	-0.222216	-0.105498	Aged Adult Cells 72 h down vs Aged Adult Cells 0 h	-0.00586074	Aged Adult Cells 72 h down vs Aged Adult Cells 0 h	6.20048e-05	-2.39892	21.8851	-4.67815	-2.39892	Aged Adult Cells 7 d down vs Aged Adult Cells 0 h	-0.162436	Aged Adult Cells 7 d down vs Aged Adult Cells 0 h	0.897521	0.0616834	0.0168811	0.129927	0.0616834	Aged Adult Cells 10 d up vs Aged Adult Cells 0 h	0.00481338	Aged Adult Cells 10 d up vs Aged Adult Cells 0 h	8.23014	25.97	13.0727	1
128151	cg23902076	ASAP2			7.13108e-06	0.875902	-0.0759241	0.0248224	-0.157551	-0.0759241	Aged Adult Cells 72 h down vs Aged Adult Cells 0 h	-0.00587957	Aged Adult Cells 72 h down vs Aged Adult Cells 0 h	0.000159349	-2.25725	18.8059	-4.33658	-2.25725	Aged Adult Cells 7 d down vs Aged Adult Cells 0 h	-0.239169	Aged Adult Cells 7 d down vs Aged Adult Cells 0 h	0.98815	0.00721904	0.00022441	0.0149803	0.00721904	Aged Adult Cells 10 d up vs Aged Adult Cells 0 h	-0.00512452	Aged Adult Cells 10 d down vs Aged Adult Cells 0 h	9.00586	29.2799	13.4693	1
654331	cg23993960				9.63587e-07	0.894751	-0.0607442	0.0178116	-0.13346	-0.0607442	Aged Adult Cells 72 h down vs Aged Adult Cells 0 h	-0.00501436	Aged Adult Cells 72 h down vs Aged Adult Cells 0 h	4.24836e-05	-2.36685	23.1785	-4.81441	-2.36685	Aged Adult Cells 7 d down vs Aged Adult Cells 0 h	-0.258686	Aged Adult Cells 7 d down vs Aged Adult Cells 0 h	0.862614	0.0794649	0.030482	0.174591	0.0794649	Aged Adult Cells 10 d up vs Aged Adult Cells 0 h	0.0152272	Aged Adult Cells 10 d up vs Aged Adult Cells 0 h	11.0975	32.1855	12.0153	1
615138	cg24089263			N_Shelf	3.01477e-06	0.744694	0.0928905	0.108088	0.328767	0.0928905	Aged Adult Cells 72 h up vs Aged Adult Cells 0 h	0.0131681	Aged Adult Cells 72 h up vs Aged Adult Cells 0 h	1.62741e-07	2.08814	46.8174	6.84232	2.08814	Aged Adult Cells 7 d up vs Aged Adult Cells 0 h	0.222086	Aged Adult Cells 7 d up vs Aged Adult Cells 0 h	0.740446	0.0944967	0.111858	0.334451	0.0944967	Aged Adult Cells 10 d up vs Aged Adult Cells 0 h	0.0143842	Aged Adult Cells 10 d up vs Aged Adult Cells 0 h	9.87143	11.0325	4.63015	1
156302	cg24136476	CACNA1D			0.00033207	0.931211	0.0556077	0.00758197	0.0870745	0.0556077	Aged Adult Cells 72 h up vs Aged Adult Cells 0 h	0.0144437	Aged Adult Cells 72 h up vs Aged Adult Cells 0 h	8.82457e-05	-3.13906	20.7092	-4.55073	-3.13906	Aged Adult Cells 7 d down vs Aged Adult Cells 0 h	-0.42249	Aged Adult Cells 7 d down vs Aged Adult Cells 0 h	0.658939	0.2848	0.19888	0.445959	0.2848	Aged Adult Cells 10 d up vs Aged Adult Cells 0 h	0.0473125	Aged Adult Cells 10 d up vs Aged Adult Cells 0 h	5.68613	32.4663	23.6546	1
630132	cg24144570				2.46969e-15	0.856141	-0.0811402	0.0334563	-0.182911	-0.0811402	Aged Adult Cells 72 h down vs Aged Adult Cells 0 h	-0.0122814	Aged Adult Cells 72 h down vs Aged Adult Cells 0 h	6.56237e-09	-3.87108	65.2714	-8.07907	-3.87108	Aged Adult Cells 7 d down vs Aged Adult Cells 0 h	-0.460618	Aged Adult Cells 7 d down vs Aged Adult Cells 0 h	0.896677	0.0581138	0.0171618	0.131003	0.0581138	Aged Adult Cells 10 d up vs Aged Adult Cells 0 h	0.0102534	Aged Adult Cells 10 d up vs Aged Adult Cells 0 h	57.8882	159.483	11.4136	1
582741	cg24158129				0.000813583	0.91282	-0.053663	0.0121974	-0.110442	-0.053663	Aged Adult Cells 72 h down vs Aged Adult Cells 0 h	-0.00825379	Aged Adult Cells 72 h down vs Aged Adult Cells 0 h	0.000114453	-2.33896	19.8616	-4.45664	-2.33896	Aged Adult Cells 7 d down vs Aged Adult Cells 0 h	-0.306281	Aged Adult Cells 7 d down vs Aged Adult Cells 0 h	0.995966	0.00247794	2.60075e-05	0.00509975	0.00247794	Aged Adult Cells 10 d up vs Aged Adult Cells 0 h	0.000774331	Aged Adult Cells 10 d up vs Aged Adult Cells 0 h	5.02084	16.5954	13.6934	1
354283	cg24184737	KRTAP24-1			9.32802e-05	0.916105	-0.0683408	0.0112919	-0.106263	-0.0683408	Aged Adult Cells 72 h down vs Aged Adult Cells 0 h	-0.0128704	Aged Adult Cells 72 h down vs Aged Adult Cells 0 h	2.95938e-05	-3.43476	24.4485	-4.94454	-3.43476	Aged Adult Cells 7 d down vs Aged Adult Cells 0 h	-0.438403	Aged Adult Cells 7 d down vs Aged Adult Cells 0 h	0.931159	0.0560424	0.00759346	0.0871405	0.0560424	Aged Adult Cells 10 d up vs Aged Adult Cells 0 h	0.00591081	Aged Adult Cells 10 d up vs Aged Adult Cells 0 h	6.69428	38.7637	23.9895	1
442376	cg24224180	MINA			6.30905e-05	0.707719	-0.155514	0.143362	-0.378632	-0.155514	Aged Adult Cells 72 h down vs Aged Adult Cells 0 h	-0.018893	Aged Adult Cells 72 h down vs Aged Adult Cells 0 h	7.09689e-05	2.05377	21.4317	4.62943	2.05377	Aged Adult Cells 7 d up vs Aged Adult Cells 0 h	0.182591	Aged Adult Cells 7 d up vs Aged Adult Cells 0 h	0.948136	-0.0269489	0.00430505	-0.0656129	-0.0269489	Aged Adult Cells 10 d down vs Aged Adult Cells 0 h	-0.0047849	Aged Adult Cells 10 d down vs Aged Adult Cells 0 h	7.02145	16.5828	9.78431	1
488955	cg24256077				0.000530502	0.588686	-0.235635	0.299012	-0.54682	-0.235635	Aged Adult Cells 72 h down vs Aged Adult Cells 0 h	-0.0393236	Aged Adult Cells 72 h down vs Aged Adult Cells 0 h	6.40007e-05	2.17211	21.7783	4.66673	2.17211	Aged Adult Cells 7 d up vs Aged Adult Cells 0 h	0.263552	Aged Adult Cells 7 d up vs Aged Adult Cells 0 h	0.779685	-0.121668	0.0797182	-0.282344	-0.121668	Aged Adult Cells 10 d down vs Aged Adult Cells 0 h	-0.0206321	Aged Adult Cells 10 d down vs Aged Adult Cells 0 h	5.33381	13.8662	10.7701	1
30891	cg24258712				8.78907e-05	0.996036	-0.00206661	2.51169e-05	-0.00501168	-0.00206661	Aged Adult Cells 72 h down vs Aged Adult Cells 0 h	0.00125146	Aged Adult Cells 72 h up vs Aged Adult Cells 0 h	7.44399e-05	-2.05427	21.2723	-4.6122	-2.05427	Aged Adult Cells 7 d down vs Aged Adult Cells 0 h	-0.306863	Aged Adult Cells 7 d down vs Aged Adult Cells 0 h	0.249938	0.484118	1.37832	1.17402	0.484118	Aged Adult Cells 10 d up vs Aged Adult Cells 0 h	0.0515782	Aged Adult Cells 10 d up vs Aged Adult Cells 0 h	6.74355	16.0534	9.86233	1
215773	cg24316913	DNAH6			0.000271279	0.981567	-0.0125925	0.00054309	-0.0233043	-0.0125925	Aged Adult Cells 72 h down vs Aged Adult Cells 0 h	-0.00469695	Aged Adult Cells 72 h down vs Aged Adult Cells 0 h	5.35518e-05	-2.76123	22.3823	-4.731	-2.76123	Aged Adult Cells 7 d down vs Aged Adult Cells 0 h	-0.401512	Aged Adult Cells 7 d down vs Aged Adult Cells 0 h	0.78802	0.146642	0.0736483	0.271382	0.146642	Aged Adult Cells 10 d up vs Aged Adult Cells 0 h	0.00886515	Aged Adult Cells 10 d up vs Aged Adult Cells 0 h	5.84135	23.8778	16.9348	1
662525	cg24405567				1.05224e-12	0.983117	-0.00983161	0.000455585	-0.0213444	-0.00983161	Aged Adult Cells 72 h down vs Aged Adult Cells 0 h	-0.000473127	Aged Adult Cells 72 h down vs Aged Adult Cells 0 h	3.35045e-05	-2.4378	24.0088	-4.89988	-2.4378	Aged Adult Cells 7 d down vs Aged Adult Cells 0 h	-0.320635	Aged Adult Cells 7 d down vs Aged Adult Cells 0 h	0.984083	0.00926913	0.000404947	0.0201233	0.00926913	Aged Adult Cells 10 d up vs Aged Adult Cells 0 h	0.00116015	Aged Adult Cells 10 d up vs Aged Adult Cells 0 h	36.4629	108.307	12.3057	1
395279	cg24410856	DPP6			0.00102015	0.796594	0.155005	0.0676726	0.26014	0.155005	Aged Adult Cells 72 h up vs Aged Adult Cells 0 h	0.022676	Aged Adult Cells 72 h up vs Aged Adult Cells 0 h	0.000164285	-2.78387	18.7099	-4.32549	-2.78387	Aged Adult Cells 7 d down vs Aged Adult Cells 0 h	-0.272679	Aged Adult Cells 7 d down vs Aged Adult Cells 0 h	0.886641	-0.0856928	0.0206828	-0.143815	-0.0856928	Aged Adult Cells 10 d down vs Aged Adult Cells 0 h	-0.0160417	Aged Adult Cells 10 d down vs Aged Adult Cells 0 h	4.85846	24.1494	20.5924	1
719607	cg24464502	CDH4			0.00186203	0.734173	0.147647	0.117556	0.342864	0.147647	Aged Adult Cells 72 h up vs Aged Adult Cells 0 h	0.0244295	Aged Adult Cells 72 h up vs Aged Adult Cells 0 h	4.90774e-05	2.21517	22.6808	4.76244	2.21517	Aged Adult Cells 7 d up vs Aged Adult Cells 0 h	0.327947	Aged Adult Cells 7 d up vs Aged Adult Cells 0 h	0.706206	0.163937	0.144927	0.380693	0.163937	Aged Adult Cells 10 d up vs Aged Adult Cells 0 h	0.0273644	Aged Adult Cells 10 d up vs Aged Adult Cells 0 h	4.43689	11.519	10.7556	1
18135	cg24478926				4.76551e-07	0.719305	-0.180754	0.131703	-0.362909	-0.180754	Aged Adult Cells 72 h down vs Aged Adult Cells 0 h	-0.0145911	Aged Adult Cells 72 h down vs Aged Adult Cells 0 h	1.03803e-05	2.86286	28.3186	5.32153	2.86286	Aged Adult Cells 7 d up vs Aged Adult Cells 0 h	0.100851	Aged Adult Cells 7 d up vs Aged Adult Cells 0 h	0.924774	0.0474397	0.00907198	0.0952469	0.0474397	Aged Adult Cells 10 d up vs Aged Adult Cells 0 h	-0.00294298	Aged Adult Cells 10 d down vs Aged Adult Cells 0 h	11.9025	41.338	14.3883	1
707785	cg24480453				5.68108e-05	0.873994	-0.0598336	0.0255985	-0.159995	-0.0598336	Aged Adult Cells 72 h down vs Aged Adult Cells 0 h	-0.0103405	Aged Adult Cells 72 h down vs Aged Adult Cells 0 h	1.96413e-05	-2.05684	25.9286	-5.09201	-2.05684	Aged Adult Cells 7 d down vs Aged Adult Cells 0 h	-0.229229	Aged Adult Cells 7 d down vs Aged Adult Cells 0 h	0.91226	0.0415683	0.0123552	0.111154	0.0415683	Aged Adult Cells 10 d up vs Aged Adult Cells 0 h	0.00547908	Aged Adult Cells 10 d up vs Aged Adult Cells 0 h	7.11058	13.9222	8.11153	1
90560	cg24576026	2009-09-01			1.38451e-11	0.844227	-0.0895182	0.0393061	-0.198258	-0.0895182	Aged Adult Cells 72 h down vs Aged Adult Cells 0 h	-0.00759951	Aged Adult Cells 72 h down vs Aged Adult Cells 0 h	1.49086e-06	2.93797	36.29	6.02411	2.93797	Aged Adult Cells 7 d up vs Aged Adult Cells 0 h	0.321902	Aged Adult Cells 7 d up vs Aged Adult Cells 0 h	0.644279	-0.210677	0.217706	-0.46659	-0.210677	Aged Adult Cells 10 d down vs Aged Adult Cells 0 h	-0.0287073	Aged Adult Cells 10 d down vs Aged Adult Cells 0 h	29.7272	84.8485	11.8247	1
761803	cg24605046	B3GALT4	Promoter_Associated	S_Shore	0.000725757	0.768753	-0.121385	0.0880755	-0.296775	-0.121385	Aged Adult Cells 72 h down vs Aged Adult Cells 0 h	-0.0197656	Aged Adult Cells 72 h down vs Aged Adult Cells 0 h	4.83031e-05	2.1065	22.7354	4.76817	2.1065	Aged Adult Cells 7 d up vs Aged Adult Cells 0 h	0.267224	Aged Adult Cells 7 d up vs Aged Adult Cells 0 h	0.48484	0.289418	0.500703	0.707604	0.289418	Aged Adult Cells 10 d up vs Aged Adult Cells 0 h	0.047881	Aged Adult Cells 10 d up vs Aged Adult Cells 0 h	5.10366	11.9531	9.70287	1
747363	cg24616862	LOC101927230			0.000332708	0.92049	-0.046571	0.0101382	-0.100689	-0.046571	Aged Adult Cells 72 h down vs Aged Adult Cells 0 h	-0.00683862	Aged Adult Cells 72 h down vs Aged Adult Cells 0 h	0.000144528	2.1842	19.1147	4.37204	2.1842	Aged Adult Cells 7 d up vs Aged Adult Cells 0 h	0.289133	Aged Adult Cells 7 d up vs Aged Adult Cells 0 h	0.904611	0.0559152	0.0146147	0.120891	0.0559152	Aged Adult Cells 10 d up vs Aged Adult Cells 0 h	0.00964457	Aged Adult Cells 10 d up vs Aged Adult Cells 0 h	5.68466	17.0256	12.4079	1
670652	cg24622122	TMEM67	Unclassified_Cell_type_specific		1.24595e-11	0.780938	-0.0976906	0.0787888	-0.280693	-0.0976906	Aged Adult Cells 72 h down vs Aged Adult Cells 0 h	-0.0165606	Aged Adult Cells 72 h down vs Aged Adult Cells 0 h	9.50638e-08	-2.64822	49.6274	-7.04467	-2.64822	Aged Adult Cells 7 d down vs Aged Adult Cells 0 h	-0.361421	Aged Adult Cells 7 d down vs Aged Adult Cells 0 h	0.967585	0.014266	0.0016802	0.0409903	0.014266	Aged Adult Cells 10 d up vs Aged Adult Cells 0 h	0.00276609	Aged Adult Cells 10 d up vs Aged Adult Cells 0 h	29.98	50.8394	7.02536	1
515481	cg24657419	FAM184A			6.77962e-05	0.710894	-0.218122	0.14011	-0.374313	-0.218122	Aged Adult Cells 72 h down vs Aged Adult Cells 0 h	-0.0327514	Aged Adult Cells 72 h down vs Aged Adult Cells 0 h	2.05764e-05	-3.19446	25.7585	-5.07528	-3.19446	Aged Adult Cells 7 d down vs Aged Adult Cells 0 h	-0.407836	Aged Adult Cells 7 d down vs Aged Adult Cells 0 h	0.733052	-0.200674	0.118592	-0.344372	-0.200674	Aged Adult Cells 10 d down vs Aged Adult Cells 0 h	-0.0311832	Aged Adult Cells 10 d down vs Aged Adult Cells 0 h	6.96065	33.0907	19.695	1
1272	cg24677002	C1QA			0.00441217	0.976455	0.0159471	0.000886188	0.0297689	0.0159471	Aged Adult Cells 72 h up vs Aged Adult Cells 0 h	0.00339293	Aged Adult Cells 72 h up vs Aged Adult Cells 0 h	0.000137573	2.5401	19.2716	4.38994	2.5401	Aged Adult Cells 7 d up vs Aged Adult Cells 0 h	0.235172	Aged Adult Cells 7 d up vs Aged Adult Cells 0 h	0.593295	0.289296	0.29164	0.540037	0.289296	Aged Adult Cells 10 d up vs Aged Adult Cells 0 h	0.034062	Aged Adult Cells 10 d up vs Aged Adult Cells 0 h	3.8568	15.495	16.6443	1
345075	cg24684497	TROAP		S_Shore	0.00237477	0.654623	0.218816	0.204315	0.452013	0.218816	Aged Adult Cells 72 h up vs Aged Adult Cells 0 h	0.0065179	Aged Adult Cells 72 h up vs Aged Adult Cells 0 h	5.40327e-05	2.47205	22.3519	4.72777	2.47205	Aged Adult Cells 7 d up vs Aged Adult Cells 0 h	0.196792	Aged Adult Cells 7 d up vs Aged Adult Cells 0 h	0.554158	0.289725	0.358192	0.598491	0.289725	Aged Adult Cells 10 d up vs Aged Adult Cells 0 h	0.00950855	Aged Adult Cells 10 d up vs Aged Adult Cells 0 h	4.27054	14.0109	13.592	1
558314	cg24701882				8.82055e-05	0.820885	0.11057	0.052198	0.228469	0.11057	Aged Adult Cells 72 h up vs Aged Adult Cells 0 h	0.018469	Aged Adult Cells 72 h up vs Aged Adult Cells 0 h	0.000173528	2.25069	18.5381	4.30559	2.25069	Aged Adult Cells 7 d up vs Aged Adult Cells 0 h	0.317319	Aged Adult Cells 7 d up vs Aged Adult Cells 0 h	0.575196	-0.27432	0.321288	-0.566823	-0.27432	Aged Adult Cells 10 d down vs Aged Adult Cells 0 h	-0.0446481	Aged Adult Cells 10 d down vs Aged Adult Cells 0 h	6.74058	22.1028	13.5847	1
236711	cg24725778				1.89394e-05	0.912457	0.0417411	0.0122997	0.110904	0.0417411	Aged Adult Cells 72 h up vs Aged Adult Cells 0 h	0.00485948	Aged Adult Cells 72 h up vs Aged Adult Cells 0 h	6.30066e-06	2.23652	30.2665	5.5015	2.23652	Aged Adult Cells 7 d up vs Aged Adult Cells 0 h	0.24003	Aged Adult Cells 7 d up vs Aged Adult Cells 0 h	0.828554	0.0822452	0.0477513	0.218521	0.0822452	Aged Adult Cells 10 d up vs Aged Adult Cells 0 h	0.0111111	Aged Adult Cells 10 d up vs Aged Adult Cells 0 h	8.0817	16.0275	8.21606	1
409263	cg24736933	C15orf52			1.32117e-08	0.952714	-0.0378541	0.00357776	-0.0598144	-0.0378541	Aged Adult Cells 72 h down vs Aged Adult Cells 0 h	-0.00687675	Aged Adult Cells 72 h down vs Aged Adult Cells 0 h	1.31829e-05	-3.57879	27.4102	-5.23548	-3.57879	Aged Adult Cells 7 d down vs Aged Adult Cells 0 h	-0.377782	Aged Adult Cells 7 d down vs Aged Adult Cells 0 h	0.951389	0.0389161	0.00378133	0.0614925	0.0389161	Aged Adult Cells 10 d up vs Aged Adult Cells 0 h	0.00523048	Aged Adult Cells 10 d up vs Aged Adult Cells 0 h	16.6535	93.3786	23.2296	1
231586	cg24740494	ERBB2IP			1.47211e-07	0.77779	0.134214	0.0811343	0.284841	0.134214	Aged Adult Cells 72 h up vs Aged Adult Cells 0 h	0.0232187	Aged Adult Cells 72 h up vs Aged Adult Cells 0 h	1.28674e-06	3.09327	36.9403	6.07785	3.09327	Aged Adult Cells 7 d up vs Aged Adult Cells 0 h	0.402687	Aged Adult Cells 7 d up vs Aged Adult Cells 0 h	0.610743	-0.242466	0.264797	-0.514584	-0.242466	Aged Adult Cells 10 d down vs Aged Adult Cells 0 h	-0.0410357	Aged Adult Cells 10 d down vs Aged Adult Cells 0 h	13.3338	41.4448	12.8771	1
373463	cg24752967	SORBS3		S_Shelf	9.50505e-11	0.728222	0.116251	0.12311	0.350871	0.116251	Aged Adult Cells 72 h up vs Aged Adult Cells 0 h	0.0188361	Aged Adult Cells 72 h up vs Aged Adult Cells 0 h	9.01262e-07	-2.22169	38.5411	-6.20815	-2.22169	Aged Adult Cells 7 d down vs Aged Adult Cells 0 h	-0.268755	Aged Adult Cells 7 d down vs Aged Adult Cells 0 h	0.667108	0.143974	0.188831	0.434547	0.143974	Aged Adult Cells 10 d up vs Aged Adult Cells 0 h	0.0226916	Aged Adult Cells 10 d up vs Aged Adult Cells 0 h	25.4163	39.0605	6.36686	1
536846	cg24835046	NUP210			8.28099e-05	0.724323	0.149505	0.126826	0.356127	0.149505	Aged Adult Cells 72 h up vs Aged Adult Cells 0 h	0.0236692	Aged Adult Cells 72 h up vs Aged Adult Cells 0 h	1.69744e-05	-2.33275	26.466	-5.14451	-2.33275	Aged Adult Cells 7 d down vs Aged Adult Cells 0 h	-0.262064	Aged Adult Cells 7 d down vs Aged Adult Cells 0 h	0.775324	0.120944	0.0829979	0.288094	0.120944	Aged Adult Cells 10 d up vs Aged Adult Cells 0 h	0.0195882	Aged Adult Cells 10 d up vs Aged Adult Cells 0 h	6.79303	16.7608	10.2219	1
239851	cg24838237				9.26477e-07	0.79414	0.146997	0.0693551	0.263354	0.146997	Aged Adult Cells 72 h up vs Aged Adult Cells 0 h	0.0271855	Aged Adult Cells 72 h up vs Aged Adult Cells 0 h	1.25965e-06	-3.66901	37.0348	-6.08563	-3.66901	Aged Adult Cells 7 d down vs Aged Adult Cells 0 h	-0.516124	Aged Adult Cells 7 d down vs Aged Adult Cells 0 h	0.722665	0.200031	0.128427	0.358367	0.200031	Aged Adult Cells 10 d up vs Aged Adult Cells 0 h	0.0225632	Aged Adult Cells 10 d up vs Aged Adult Cells 0 h	11.1414	48.5968	18.0704	1
502828	cg24855846	AJUBA		N_Shelf	7.76763e-07	0.557889	0.290655	0.351448	0.592831	0.290655	Aged Adult Cells 72 h up vs Aged Adult Cells 0 h	0.0115375	Aged Adult Cells 72 h up vs Aged Adult Cells 0 h	0.000149625	-2.30862	19.0048	-4.35945	-2.30862	Aged Adult Cells 7 d down vs Aged Adult Cells 0 h	-0.102506	Aged Adult Cells 7 d down vs Aged Adult Cells 0 h	0.962577	0.0232038	0.00223988	0.0473274	0.0232038	Aged Adult Cells 10 d up vs Aged Adult Cells 0 h	-0.000715463	Aged Adult Cells 10 d down vs Aged Adult Cells 0 h	11.3399	38.162	13.9419	1
761471	cg24878631	DLGAP1	Unclassified		0.000136521	0.99363	-0.0045573	6.48514e-05	-0.00805304	-0.0045573	Aged Adult Cells 72 h down vs Aged Adult Cells 0 h	0.000636645	Aged Adult Cells 72 h up vs Aged Adult Cells 0 h	8.8233e-05	-2.78169	20.7096	-4.55079	-2.78169	Aged Adult Cells 7 d down vs Aged Adult Cells 0 h	-0.244352	Aged Adult Cells 7 d down vs Aged Adult Cells 0 h	0.960545	0.0282386	0.00248994	0.0498993	0.0282386	Aged Adult Cells 10 d up vs Aged Adult Cells 0 h	0.00588843	Aged Adult Cells 10 d up vs Aged Adult Cells 0 h	6.38337	28.6203	18.5748	1
270679	cg24897569				0.00366907	0.665124	-0.288641	0.191242	-0.437312	-0.288641	Aged Adult Cells 72 h down vs Aged Adult Cells 0 h	-0.0296494	Aged Adult Cells 72 h down vs Aged Adult Cells 0 h	0.000139096	-3.12681	19.2365	-4.38594	-3.12681	Aged Adult Cells 7 d down vs Aged Adult Cells 0 h	-0.187345	Aged Adult Cells 7 d down vs Aged Adult Cells 0 h	0.727845	-0.231921	0.123466	-0.351378	-0.231921	Aged Adult Cells 10 d down vs Aged Adult Cells 0 h	-0.0300525	Aged Adult Cells 10 d down vs Aged Adult Cells 0 h	3.97854	24.2652	25.2673	1
574638	cg24939196				7.96923e-09	0.348034	-0.303288	0.909864	-0.953868	-0.303288	Aged Adult Cells 72 h down vs Aged Adult Cells 0 h	-0.0196432	Aged Adult Cells 72 h down vs Aged Adult Cells 0 h	9.97701e-07	-2.11928	38.08	-6.1709	-2.11928	Aged Adult Cells 7 d down vs Aged Adult Cells 0 h	-0.0982094	Aged Adult Cells 7 d down vs Aged Adult Cells 0 h	0.564475	-0.185333	0.339758	-0.582887	-0.185333	Aged Adult Cells 10 d down vs Aged Adult Cells 0 h	-0.00801867	Aged Adult Cells 10 d down vs Aged Adult Cells 0 h	17.4214	24.6573	5.86358	1
232645	cg24984834	C21orf71			2.45777e-05	0.898503	0.0482501	0.0165574	0.128675	0.0482501	Aged Adult Cells 72 h up vs Aged Adult Cells 0 h	0.00931811	Aged Adult Cells 72 h up vs Aged Adult Cells 0 h	8.25723e-06	2.18871	29.2029	5.40397	2.18871	Aged Adult Cells 7 d up vs Aged Adult Cells 0 h	0.336025	Aged Adult Cells 7 d up vs Aged Adult Cells 0 h	0.915391	-0.0401864	0.0114856	-0.107171	-0.0401864	Aged Adult Cells 10 d down vs Aged Adult Cells 0 h	-0.00363466	Aged Adult Cells 10 d down vs Aged Adult Cells 0 h	7.845	15.4428	8.15516	1
392294	cg25019526		Unclassified		2.73885e-05	0.586556	-0.282532	0.302459	-0.549962	-0.282532	Aged Adult Cells 72 h down vs Aged Adult Cells 0 h	-0.0489128	Aged Adult Cells 72 h down vs Aged Adult Cells 0 h	4.3678e-05	2.66593	23.0825	4.80442	2.66593	Aged Adult Cells 7 d up vs Aged Adult Cells 0 h	0.397802	Aged Adult Cells 7 d up vs Aged Adult Cells 0 h	0.894643	-0.0686337	0.0178486	-0.133599	-0.0686337	Aged Adult Cells 10 d down vs Aged Adult Cells 0 h	-0.0106825	Aged Adult Cells 10 d down vs Aged Adult Cells 0 h	7.74782	28.6271	15.3073	1
558873	cg25020987				7.14436e-05	0.91736	-0.0481201	0.0109554	-0.104668	-0.0481201	Aged Adult Cells 72 h down vs Aged Adult Cells 0 h	-0.00799996	Aged Adult Cells 72 h down vs Aged Adult Cells 0 h	0.000122054	2.2015	19.6545	4.43334	2.2015	Aged Adult Cells 7 d up vs Aged Adult Cells 0 h	0.313975	Aged Adult Cells 7 d up vs Aged Adult Cells 0 h	0.455124	-0.34805	0.573134	-0.757056	-0.34805	Aged Adult Cells 10 d down vs Aged Adult Cells 0 h	-0.059179	Aged Adult Cells 10 d down vs Aged Adult Cells 0 h	6.91653	20.4665	12.259	1
357180	cg25033972	RIPK4		S_Shore	0.00199325	0.824485	0.127168	0.050085	0.223797	0.127168	Aged Adult Cells 72 h up vs Aged Adult Cells 0 h	0.00974488	Aged Adult Cells 72 h up vs Aged Adult Cells 0 h	0.000132768	2.70227	19.385	4.40284	2.70227	Aged Adult Cells 7 d up vs Aged Adult Cells 0 h	0.317367	Aged Adult Cells 7 d up vs Aged Adult Cells 0 h	0.975373	-0.0176932	0.000969545	-0.0311375	-0.0176932	Aged Adult Cells 10 d down vs Aged Adult Cells 0 h	-0.000584844	Aged Adult Cells 10 d down vs Aged Adult Cells 0 h	4.39009	19.8448	18.7272	1
266886	cg25058261	TBX3		N_Shore	3.27906e-09	0.695184	-0.176826	0.156621	-0.395753	-0.176826	Aged Adult Cells 72 h down vs Aged Adult Cells 0 h	-0.0231331	Aged Adult Cells 72 h down vs Aged Adult Cells 0 h	7.5756e-05	2.22283	21.214	4.60587	2.22283	Aged Adult Cells 7 d up vs Aged Adult Cells 0 h	0.351556	Aged Adult Cells 7 d up vs Aged Adult Cells 0 h	0.691469	-0.179103	0.16068	-0.400849	-0.179103	Aged Adult Cells 10 d down vs Aged Adult Cells 0 h	-0.0248465	Aged Adult Cells 10 d down vs Aged Adult Cells 0 h	18.8363	52.6463	11.579	1
189400	cg25093492	PLCH1			1.55393e-06	0.823989	0.13564	0.050373	0.224439	0.13564	Aged Adult Cells 72 h up vs Aged Adult Cells 0 h	0.0220119	Aged Adult Cells 72 h up vs Aged Adult Cells 0 h	8.6105e-05	-2.97638	20.79	-4.55961	-2.97638	Aged Adult Cells 7 d down vs Aged Adult Cells 0 h	-0.279883	Aged Adult Cells 7 d down vs Aged Adult Cells 0 h	0.820532	0.138352	0.0524075	0.228927	0.138352	Aged Adult Cells 10 d up vs Aged Adult Cells 0 h	0.0227195	Aged Adult Cells 10 d up vs Aged Adult Cells 0 h	10.5724	54.0602	21.1838	1
243672	cg25096622	AUTS2	Unclassified_Cell_type_specific		3.11328e-06	0.563176	-0.262401	0.342041	-0.584843	-0.262401	Aged Adult Cells 72 h down vs Aged Adult Cells 0 h	-0.0405746	Aged Adult Cells 72 h down vs Aged Adult Cells 0 h	9.27079e-05	2.19673	20.5472	4.5329	2.19673	Aged Adult Cells 7 d up vs Aged Adult Cells 0 h	0.230262	Aged Adult Cells 7 d up vs Aged Adult Cells 0 h	0.764363	-0.135763	0.0915604	-0.302589	-0.135763	Aged Adult Cells 10 d down vs Aged Adult Cells 0 h	-0.0207372	Aged Adult Cells 10 d down vs Aged Adult Cells 0 h	9.83821	27.7266	11.6756	1
263780	cg25140419			Island	8.59042e-06	0.917023	-0.0461323	0.0110453	-0.105097	-0.0461323	Aged Adult Cells 72 h down vs Aged Adult Cells 0 h	-0.00392108	Aged Adult Cells 72 h down vs Aged Adult Cells 0 h	4.5319e-05	2.27158	22.955	4.79114	2.27158	Aged Adult Cells 7 d up vs Aged Adult Cells 0 h	0.359146	Aged Adult Cells 7 d up vs Aged Adult Cells 0 h	0.92272	0.0429541	0.00957583	0.0978562	0.0429541	Aged Adult Cells 10 d up vs Aged Adult Cells 0 h	0.0133441	Aged Adult Cells 10 d up vs Aged Adult Cells 0 h	8.82508	23.8056	11.1753	1
792828	cg25245118	SPDYE4			3.43764e-05	0.67426	0.21941	0.180288	0.424603	0.21941	Aged Adult Cells 72 h up vs Aged Adult Cells 0 h	0.0369724	Aged Adult Cells 72 h up vs Aged Adult Cells 0 h	3.80104e-05	-2.70949	23.5658	-4.85447	-2.70949	Aged Adult Cells 7 d down vs Aged Adult Cells 0 h	-0.320125	Aged Adult Cells 7 d down vs Aged Adult Cells 0 h	0.92413	-0.0496405	0.0092284	-0.0960645	-0.0496405	Aged Adult Cells 10 d down vs Aged Adult Cells 0 h	-0.00894837	Aged Adult Cells 10 d down vs Aged Adult Cells 0 h	7.5461	28.2096	15.4872	1
117937	cg25288034				2.39317e-10	0.822499	-0.124681	0.0512447	-0.226373	-0.124681	Aged Adult Cells 72 h down vs Aged Adult Cells 0 h	-0.021282	Aged Adult Cells 72 h down vs Aged Adult Cells 0 h	2.38372e-05	-2.98784	25.2242	-5.02237	-2.98784	Aged Adult Cells 7 d down vs Aged Adult Cells 0 h	-0.396357	Aged Adult Cells 7 d down vs Aged Adult Cells 0 h	0.836621	-0.114606	0.0432974	-0.20808	-0.114606	Aged Adult Cells 10 d down vs Aged Adult Cells 0 h	-0.0187553	Aged Adult Cells 10 d down vs Aged Adult Cells 0 h	23.5437	99.9889	17.5945	1
286120	cg25300148	RASL12		S_Shore	1.86963e-07	0.930712	-0.0341816	0.00769252	-0.087707	-0.0341816	Aged Adult Cells 72 h down vs Aged Adult Cells 0 h	-0.00705207	Aged Adult Cells 72 h down vs Aged Adult Cells 0 h	2.73723e-07	2.79855	44.1979	6.64815	2.79855	Aged Adult Cells 7 d up vs Aged Adult Cells 0 h	0.319231	Aged Adult Cells 7 d up vs Aged Adult Cells 0 h	0.821974	-0.088489	0.0515539	-0.227055	-0.088489	Aged Adult Cells 10 d down vs Aged Adult Cells 0 h	-0.0139519	Aged Adult Cells 10 d down vs Aged Adult Cells 0 h	13.0332	27.7138	8.80936	1
287677	cg25350708	KCNMA1			6.7548e-05	0.867047	0.0864736	0.0285277	0.168901	0.0864736	Aged Adult Cells 72 h up vs Aged Adult Cells 0 h	0.0146097	Aged Adult Cells 72 h up vs Aged Adult Cells 0 h	6.41421e-05	2.58025	21.7709	4.66593	2.58025	Aged Adult Cells 7 d up vs Aged Adult Cells 0 h	0.401331	Aged Adult Cells 7 d up vs Aged Adult Cells 0 h	0.605173	-0.267596	0.273185	-0.522671	-0.267596	Aged Adult Cells 10 d down vs Aged Adult Cells 0 h	-0.0327836	Aged Adult Cells 10 d down vs Aged Adult Cells 0 h	6.96374	25.5548	15.203	1
271187	cg25474015	BTNL10			9.53318e-05	0.928769	0.0353575	0.00813122	0.0901733	0.0353575	Aged Adult Cells 72 h up vs Aged Adult Cells 0 h	0.00784684	Aged Adult Cells 72 h up vs Aged Adult Cells 0 h	4.42352e-05	-2.03285	23.0386	-4.79986	-2.03285	Aged Adult Cells 7 d down vs Aged Adult Cells 0 h	-0.305105	Aged Adult Cells 7 d down vs Aged Adult Cells 0 h	0.566457	0.227385	0.33629	0.579905	0.227385	Aged Adult Cells 10 d up vs Aged Adult Cells 0 h	0.0387109	Aged Adult Cells 10 d up vs Aged Adult Cells 0 h	6.67632	14.3706	8.91737	1
410492	cg25508376	AATK		Island	6.24605e-05	0.871333	-0.0554145	0.0267011	-0.163405	-0.0554145	Aged Adult Cells 72 h down vs Aged Adult Cells 0 h	-0.00954161	Aged Adult Cells 72 h down vs Aged Adult Cells 0 h	4.97559e-06	2.04641	31.2119	5.58676	2.04641	Aged Adult Cells 7 d up vs Aged Adult Cells 0 h	0.288574	Aged Adult Cells 7 d up vs Aged Adult Cells 0 h	0.997702	0.000985028	8.43685e-06	0.00290463	0.000985028	Aged Adult Cells 10 d up vs Aged Adult Cells 0 h	-0.000196293	Aged Adult Cells 10 d down vs Aged Adult Cells 0 h	7.02996	11.3187	6.6703	1
605503	cg25655489				1.09862e-12	0.483074	0.300225	0.504799	0.710492	0.300225	Aged Adult Cells 72 h up vs Aged Adult Cells 0 h	0.0499278	Aged Adult Cells 72 h up vs Aged Adult Cells 0 h	3.82657e-08	-3.37348	54.6302	-7.39122	-3.37348	Aged Adult Cells 7 d down vs Aged Adult Cells 0 h	-0.414465	Aged Adult Cells 7 d down vs Aged Adult Cells 0 h	0.973008	0.0144216	0.00116479	0.0341291	0.0144216	Aged Adult Cells 10 d up vs Aged Adult Cells 0 h	0.00199734	Aged Adult Cells 10 d up vs Aged Adult Cells 0 h	36.34	90.8428	10.3563	1
451106	cg25695232	ALS2CR11			2.176e-12	0.733763	-0.139506	0.117935	-0.343416	-0.139506	Aged Adult Cells 72 h down vs Aged Adult Cells 0 h	-0.0208296	Aged Adult Cells 72 h down vs Aged Adult Cells 0 h	2.28634e-07	-2.94649	45.0939	-6.7152	-2.94649	Aged Adult Cells 7 d down vs Aged Adult Cells 0 h	-0.262821	Aged Adult Cells 7 d down vs Aged Adult Cells 0 h	0.734105	-0.139319	0.117619	-0.342956	-0.139319	Aged Adult Cells 10 d down vs Aged Adult Cells 0 h	-0.0207819	Aged Adult Cells 10 d down vs Aged Adult Cells 0 h	34.4415	79.571	9.57135	1
365068	cg25702939				5.63385e-05	0.598254	-0.315895	0.283841	-0.532768	-0.315895	Aged Adult Cells 72 h down vs Aged Adult Cells 0 h	-0.0503698	Aged Adult Cells 72 h down vs Aged Adult Cells 0 h	0.000101635	2.88175	20.2468	4.49964	2.88175	Aged Adult Cells 7 d up vs Aged Adult Cells 0 h	0.425329	Aged Adult Cells 7 d up vs Aged Adult Cells 0 h	0.578002	-0.333609	0.316567	-0.562643	-0.333609	Aged Adult Cells 10 d down vs Aged Adult Cells 0 h	-0.0511609	Aged Adult Cells 10 d down vs Aged Adult Cells 0 h	7.1177	35.033	20.3909	1
482396	cg25708695	TP63			0.00281378	0.777811	0.146475	0.0811185	0.284813	0.146475	Aged Adult Cells 72 h up vs Aged Adult Cells 0 h	0.024506	Aged Adult Cells 72 h up vs Aged Adult Cells 0 h	0.00015279	2.41741	18.9386	4.35185	2.41741	Aged Adult Cells 7 d up vs Aged Adult Cells 0 h	0.373199	Aged Adult Cells 7 d up vs Aged Adult Cells 0 h	0.50996	0.343097	0.445069	0.667135	0.343097	Aged Adult Cells 10 d up vs Aged Adult Cells 0 h	0.0537542	Aged Adult Cells 10 d up vs Aged Adult Cells 0 h	4.15586	15.3885	15.3403	1
184740	cg25729432	OR8B4			1.09951e-08	0.998429	0.000690192	3.94343e-06	0.00198581	0.000690192	Aged Adult Cells 72 h up vs Aged Adult Cells 0 h	-0.0035236	Aged Adult Cells 72 h down vs Aged Adult Cells 0 h	2.4109e-06	-2.19585	34.213	-5.84919	-2.19585	Aged Adult Cells 7 d down vs Aged Adult Cells 0 h	-0.191862	Aged Adult Cells 7 d down vs Aged Adult Cells 0 h	0.701628	0.134485	0.14972	0.386936	0.134485	Aged Adult Cells 10 d up vs Aged Adult Cells 0 h	0.0192043	Aged Adult Cells 10 d up vs Aged Adult Cells 0 h	16.9294	28.631	7.00638	1
524697	cg25749107				2.31751e-06	0.484031	0.37615	0.502577	0.708926	0.37615	Aged Adult Cells 72 h up vs Aged Adult Cells 0 h	0.0619378	Aged Adult Cells 72 h up vs Aged Adult Cells 0 h	1.5586e-06	-3.44316	36.095	-6.00791	-3.44316	Aged Adult Cells 7 d down vs Aged Adult Cells 0 h	-0.428682	Aged Adult Cells 7 d down vs Aged Adult Cells 0 h	0.684633	0.217679	0.16831	0.410256	0.217679	Aged Adult Cells 10 d up vs Aged Adult Cells 0 h	0.0359594	Aged Adult Cells 10 d up vs Aged Adult Cells 0 h	10.1459	39.989	16.3286	1
455483	cg25766247		Unclassified		3.35273e-11	0.959731	0.0237778	0.00259379	0.0509293	0.0237778	Aged Adult Cells 72 h up vs Aged Adult Cells 0 h	0.00608695	Aged Adult Cells 72 h up vs Aged Adult Cells 0 h	1.27034e-06	-3.06734	36.9973	-6.08254	-3.06734	Aged Adult Cells 7 d down vs Aged Adult Cells 0 h	-0.302218	Aged Adult Cells 7 d down vs Aged Adult Cells 0 h	0.668073	0.202253	0.187665	0.433203	0.202253	Aged Adult Cells 10 d up vs Aged Adult Cells 0 h	0.0312825	Aged Adult Cells 10 d up vs Aged Adult Cells 0 h	27.6772	84.4612	12.6426	1
563518	cg25790130			N_Shelf	3.56044e-08	0.88056	-0.0875809	0.0229796	-0.15159	-0.0875809	Aged Adult Cells 72 h down vs Aged Adult Cells 0 h	-0.0144387	Aged Adult Cells 72 h down vs Aged Adult Cells 0 h	1.53008e-05	3.23368	26.8517	5.18186	3.23368	Aged Adult Cells 7 d up vs Aged Adult Cells 0 h	0.42391	Aged Adult Cells 7 d up vs Aged Adult Cells 0 h	0.599246	-0.306966	0.282297	-0.531316	-0.306966	Aged Adult Cells 10 d down vs Aged Adult Cells 0 h	-0.0498186	Aged Adult Cells 10 d down vs Aged Adult Cells 0 h	15.2222	71.1344	19.3599	1
506256	cg25815482				3.97304e-08	0.774074	-0.143774	0.0839515	-0.289744	-0.143774	Aged Adult Cells 72 h down vs Aged Adult Cells 0 h	-0.0226396	Aged Adult Cells 72 h down vs Aged Adult Cells 0 h	5.04306e-05	2.54726	22.5876	4.75264	2.54726	Aged Adult Cells 7 d up vs Aged Adult Cells 0 h	0.351662	Aged Adult Cells 7 d up vs Aged Adult Cells 0 h	0.652399	-0.225844	0.207151	-0.455139	-0.225844	Aged Adult Cells 10 d down vs Aged Adult Cells 0 h	-0.0328609	Aged Adult Cells 10 d down vs Aged Adult Cells 0 h	15.0697	51.9472	14.281	1
771074	cg25856302				0.000761519	0.657853	-0.226566	0.200238	-0.44748	-0.226566	Aged Adult Cells 72 h down vs Aged Adult Cells 0 h	-0.0294271	Aged Adult Cells 72 h down vs Aged Adult Cells 0 h	8.35487e-05	2.49953	20.8895	4.5705	2.49953	Aged Adult Cells 7 d up vs Aged Adult Cells 0 h	0.384119	Aged Adult Cells 7 d up vs Aged Adult Cells 0 h	0.649831	-0.232274	0.210455	-0.458754	-0.232274	Aged Adult Cells 10 d down vs Aged Adult Cells 0 h	-0.0319452	Aged Adult Cells 10 d down vs Aged Adult Cells 0 h	5.06872	18.1915	14.8686	1
509544	cg25900570				0.000449737	0.893277	0.0677774	0.0183174	0.135342	0.0677774	Aged Adult Cells 72 h up vs Aged Adult Cells 0 h	0.0106803	Aged Adult Cells 72 h up vs Aged Adult Cells 0 h	3.28035e-05	-2.65452	24.0835	-4.90749	-2.65452	Aged Adult Cells 7 d down vs Aged Adult Cells 0 h	-0.284113	Aged Adult Cells 7 d down vs Aged Adult Cells 0 h	0.908166	0.0582739	0.0135407	0.116365	0.0582739	Aged Adult Cells 10 d up vs Aged Adult Cells 0 h	0.00803846	Aged Adult Cells 10 d up vs Aged Adult Cells 0 h	5.45687	19.1592	14.5457	1
392180	cg25908281	KBTBD11			4.20184e-10	0.433806	-0.20892	0.629988	-0.793718	-0.20892	Aged Adult Cells 72 h down vs Aged Adult Cells 0 h	-0.0263443	Aged Adult Cells 72 h down vs Aged Adult Cells 0 h	6.68011e-08	2.04087	51.5296	7.17841	2.04087	Aged Adult Cells 7 d up vs Aged Adult Cells 0 h	0.182808	Aged Adult Cells 7 d up vs Aged Adult Cells 0 h	0.858111	0.0474783	0.0325359	0.180377	0.0474783	Aged Adult Cells 10 d up vs Aged Adult Cells 0 h	0.00962587	Aged Adult Cells 10 d up vs Aged Adult Cells 0 h	22.4589	21.7843	4.01842	1
709152	cg25922749	GLI3	Unclassified_Cell_type_specific		0.00232577	0.889041	0.0604364	0.0198104	0.140749	0.0604364	Aged Adult Cells 72 h up vs Aged Adult Cells 0 h	0.00904749	Aged Adult Cells 72 h up vs Aged Adult Cells 0 h	0.000145327	2.0268	19.0972	4.37004	2.0268	Aged Adult Cells 7 d up vs Aged Adult Cells 0 h	0.254142	Aged Adult Cells 7 d up vs Aged Adult Cells 0 h	0.41025	0.358768	0.698113	0.835531	0.358768	Aged Adult Cells 10 d up vs Aged Adult Cells 0 h	0.0554463	Aged Adult Cells 10 d up vs Aged Adult Cells 0 h	4.28471	11.0599	10.6938	1
742865	cg25953417	TUBB	Promoter_Associated	S_Shore	0.00156311	0.904636	-0.0514869	0.0146069	-0.120859	-0.0514869	Aged Adult Cells 72 h down vs Aged Adult Cells 0 h	-0.00297678	Aged Adult Cells 72 h down vs Aged Adult Cells 0 h	0.000132741	2.02596	19.3856	4.40291	2.02596	Aged Adult Cells 7 d up vs Aged Adult Cells 0 h	0.176219	Aged Adult Cells 7 d up vs Aged Adult Cells 0 h	0.853992	0.0790991	0.0344752	0.185675	0.0790991	Aged Adult Cells 10 d up vs Aged Adult Cells 0 h	0.00365278	Aged Adult Cells 10 d up vs Aged Adult Cells 0 h	4.55798	11.5808	10.526	1
550423	cg25953688	CUGBP1	Promoter_Associated	S_Shore	5.83604e-05	0.873313	0.0861887	0.0258786	0.160868	0.0861887	Aged Adult Cells 72 h up vs Aged Adult Cells 0 h	0.0175656	Aged Adult Cells 72 h up vs Aged Adult Cells 0 h	5.65736e-05	-2.72638	22.1955	-4.71121	-2.72638	Aged Adult Cells 7 d down vs Aged Adult Cells 0 h	-0.365071	Aged Adult Cells 7 d down vs Aged Adult Cells 0 h	0.923164	-0.0521264	0.00946576	-0.0972921	-0.0521264	Aged Adult Cells 10 d down vs Aged Adult Cells 0 h	-0.00457413	Aged Adult Cells 10 d down vs Aged Adult Cells 0 h	7.08765	28.4833	16.649	1
234471	cg25975382	PTPRN2			0.000214831	0.804536	0.116217	0.0623788	0.249757	0.116217	Aged Adult Cells 72 h up vs Aged Adult Cells 0 h	0.0156153	Aged Adult Cells 72 h up vs Aged Adult Cells 0 h	0.000142113	-2.20047	19.1682	-4.37815	-2.20047	Aged Adult Cells 7 d down vs Aged Adult Cells 0 h	-0.217953	Aged Adult Cells 7 d down vs Aged Adult Cells 0 h	0.641664	0.218836	0.221175	0.470292	0.218836	Aged Adult Cells 10 d up vs Aged Adult Cells 0 h	0.0318834	Aged Adult Cells 10 d up vs Aged Adult Cells 0 h	6.02289	18.2572	12.5583	1
513099	cg26008050				2.23903e-05	0.664308	-0.249985	0.19224	-0.438451	-0.249985	Aged Adult Cells 72 h down vs Aged Adult Cells 0 h	-0.0363254	Aged Adult Cells 72 h down vs Aged Adult Cells 0 h	2.08154e-06	-3.63503	34.8404	-5.90257	-3.63503	Aged Adult Cells 7 d down vs Aged Adult Cells 0 h	-0.480601	Aged Adult Cells 7 d down vs Aged Adult Cells 0 h	0.703082	-0.219482	0.148188	-0.384952	-0.219482	Aged Adult Cells 10 d down vs Aged Adult Cells 0 h	-0.0322279	Aged Adult Cells 10 d down vs Aged Adult Cells 0 h	7.9292	36.0863	18.8544	1
625023	cg26098523	PROZ			8.61937e-05	0.702473	-0.167656	0.148829	-0.385783	-0.167656	Aged Adult Cells 72 h down vs Aged Adult Cells 0 h	-0.0275125	Aged Adult Cells 72 h down vs Aged Adult Cells 0 h	7.13517e-06	2.56138	29.7748	5.45663	2.56138	Aged Adult Cells 7 d up vs Aged Adult Cells 0 h	0.359463	Aged Adult Cells 7 d up vs Aged Adult Cells 0 h	0.806851	-0.107228	0.0608783	-0.246735	-0.107228	Aged Adult Cells 10 d down vs Aged Adult Cells 0 h	-0.0176411	Aged Adult Cells 10 d down vs Aged Adult Cells 0 h	6.75973	17.8735	10.9542	1
375031	cg26104293				0.00579278	0.725478	-0.149579	0.12572	-0.35457	-0.149579	Aged Adult Cells 72 h down vs Aged Adult Cells 0 h	-0.0253102	Aged Adult Cells 72 h down vs Aged Adult Cells 0 h	0.000119555	-2.02352	19.7211	-4.44084	-2.02352	Aged Adult Cells 7 d down vs Aged Adult Cells 0 h	-0.296258	Aged Adult Cells 7 d down vs Aged Adult Cells 0 h	0.799002	-0.108413	0.0660432	-0.256989	-0.108413	Aged Adult Cells 10 d down vs Aged Adult Cells 0 h	-0.018413	Aged Adult Cells 10 d down vs Aged Adult Cells 0 h	3.67922	9.16689	10.3221	1
522988	cg26124994	CADM1			6.99357e-06	0.952154	-0.0354	0.00366305	-0.0605231	-0.0354	Aged Adult Cells 72 h down vs Aged Adult Cells 0 h	-0.00345486	Aged Adult Cells 72 h down vs Aged Adult Cells 0 h	3.36324e-05	-3.09471	23.9954	-4.89851	-3.09471	Aged Adult Cells 7 d down vs Aged Adult Cells 0 h	-0.386678	Aged Adult Cells 7 d down vs Aged Adult Cells 0 h	0.776908	0.167284	0.0817985	0.286004	0.167284	Aged Adult Cells 10 d up vs Aged Adult Cells 0 h	0.0286025	Aged Adult Cells 10 d up vs Aged Adult Cells 0 h	9.02489	43.225	19.8423	1
120462	cg26128121	CACNB1	Unclassified	Island	0.000315929	0.933926	-0.0330786	0.00699385	-0.0836292	-0.0330786	Aged Adult Cells 72 h down vs Aged Adult Cells 0 h	-0.00393236	Aged Adult Cells 72 h down vs Aged Adult Cells 0 h	2.20489e-05	2.15769	25.5067	5.05042	2.15769	Aged Adult Cells 7 d up vs Aged Adult Cells 0 h	0.191083	Aged Adult Cells 7 d up vs Aged Adult Cells 0 h	0.929721	0.0351892	0.00791483	0.0889653	0.0351892	Aged Adult Cells 10 d up vs Aged Adult Cells 0 h	0.00486337	Aged Adult Cells 10 d up vs Aged Adult Cells 0 h	5.7242	12.5378	9.07413	1
505308	cg26170416				0.00257208	0.875294	0.0743941	0.0250684	0.15833	0.0743941	Aged Adult Cells 72 h up vs Aged Adult Cells 0 h	0.0128444	Aged Adult Cells 72 h up vs Aged Adult Cells 0 h	0.000171487	-2.18733	18.5751	-4.30989	-2.18733	Aged Adult Cells 7 d down vs Aged Adult Cells 0 h	-0.323788	Aged Adult Cells 7 d down vs Aged Adult Cells 0 h	0.999381	0.000367887	6.13025e-07	0.000782959	0.000367887	Aged Adult Cells 10 d up vs Aged Adult Cells 0 h	0.000298999	Aged Adult Cells 10 d up vs Aged Adult Cells 0 h	4.21645	13.0325	12.805	1
666884	cg26170516				0.000314244	0.754618	-0.184495	0.0995602	-0.315532	-0.184495	Aged Adult Cells 72 h down vs Aged Adult Cells 0 h	-0.0314449	Aged Adult Cells 72 h down vs Aged Adult Cells 0 h	7.7025e-05	-2.9051	21.1588	-4.59987	-2.9051	Aged Adult Cells 7 d down vs Aged Adult Cells 0 h	-0.366671	Aged Adult Cells 7 d down vs Aged Adult Cells 0 h	0.97363	0.0194955	0.00111169	0.033342	0.0194955	Aged Adult Cells 10 d up vs Aged Adult Cells 0 h	0.00145639	Aged Adult Cells 10 d up vs Aged Adult Cells 0 h	5.72829	27.4181	19.8295	1
584306	cg26176018	LBH			0.000105565	0.816694	0.0787559	0.0547163	0.233915	0.0787559	Aged Adult Cells 72 h up vs Aged Adult Cells 0 h	0.0132279	Aged Adult Cells 72 h up vs Aged Adult Cells 0 h	2.70836e-06	2.11177	33.7208	5.80696	2.11177	Aged Adult Cells 7 d up vs Aged Adult Cells 0 h	0.317547	Aged Adult Cells 7 d up vs Aged Adult Cells 0 h	0.624614	0.166523	0.244622	0.494593	0.166523	Aged Adult Cells 10 d up vs Aged Adult Cells 0 h	0.02802	Aged Adult Cells 10 d up vs Aged Adult Cells 0 h	6.59246	10.4623	6.57473	1
578914	cg26182351	LOC101929608			5.62635e-05	0.819178	-0.110186	0.0532161	-0.230686	-0.110186	Aged Adult Cells 72 h down vs Aged Adult Cells 0 h	-0.0158233	Aged Adult Cells 72 h down vs Aged Adult Cells 0 h	1.91045e-05	-2.63219	26.0302	-5.10198	-2.63219	Aged Adult Cells 7 d down vs Aged Adult Cells 0 h	-0.318085	Aged Adult Cells 7 d down vs Aged Adult Cells 0 h	0.915569	-0.0510818	0.0114373	-0.106945	-0.0510818	Aged Adult Cells 10 d down vs Aged Adult Cells 0 h	-0.00789233	Aged Adult Cells 10 d down vs Aged Adult Cells 0 h	7.11884	22.7378	13.2324	1
604229	cg26211041				1.87597e-06	0.533115	-0.305477	0.397901	-0.630794	-0.305477	Aged Adult Cells 72 h down vs Aged Adult Cells 0 h	-0.0489657	Aged Adult Cells 72 h down vs Aged Adult Cells 0 h	2.38716e-05	-2.6268	25.219	-5.02185	-2.6268	Aged Adult Cells 7 d down vs Aged Adult Cells 0 h	-0.345264	Aged Adult Cells 7 d down vs Aged Adult Cells 0 h	0.822694	0.109504	0.0511305	0.22612	0.109504	Aged Adult Cells 10 d up vs Aged Adult Cells 0 h	0.0207909	Aged Adult Cells 10 d up vs Aged Adult Cells 0 h	10.37	34.0478	13.6022	1
628007	cg26238065	ABCC11			6.73922e-05	0.740111	0.15303	0.112158	0.3349	0.15303	Aged Adult Cells 72 h up vs Aged Adult Cells 0 h	0.0210905	Aged Adult Cells 72 h up vs Aged Adult Cells 0 h	8.9247e-06	-2.65332	28.9009	-5.37595	-2.65332	Aged Adult Cells 7 d down vs Aged Adult Cells 0 h	-0.398038	Aged Adult Cells 7 d down vs Aged Adult Cells 0 h	0.455306	0.34579	0.572667	0.756748	0.34579	Aged Adult Cells 10 d up vs Aged Adult Cells 0 h	0.0480838	Aged Adult Cells 10 d up vs Aged Adult Cells 0 h	6.96569	20.3617	12.1102	1
235451	cg26275633	EBF1			0.00181045	0.804985	0.152769	0.0620861	0.249171	0.152769	Aged Adult Cells 72 h up vs Aged Adult Cells 0 h	0.0263148	Aged Adult Cells 72 h up vs Aged Adult Cells 0 h	6.40019e-05	3.09046	21.7783	4.66672	3.09046	Aged Adult Cells 7 d up vs Aged Adult Cells 0 h	0.379496	Aged Adult Cells 7 d up vs Aged Adult Cells 0 h	0.824418	0.137264	0.0501234	0.223883	0.137264	Aged Adult Cells 10 d up vs Aged Adult Cells 0 h	0.0235996	Aged Adult Cells 10 d up vs Aged Adult Cells 0 h	4.45624	23.4516	21.8024	1
537866	cg26292918	THEM5			8.3729e-06	0.606562	0.198745	0.271079	0.520652	0.198745	Aged Adult Cells 72 h up vs Aged Adult Cells 0 h	0.027093	Aged Adult Cells 72 h up vs Aged Adult Cells 0 h	6.6962e-06	2.25926	30.0253	5.47953	2.25926	Aged Adult Cells 7 d up vs Aged Adult Cells 0 h	0.346153	Aged Adult Cells 7 d up vs Aged Adult Cells 0 h	0.77479	-0.110241	0.0834049	-0.288799	-0.110241	Aged Adult Cells 10 d down vs Aged Adult Cells 0 h	-0.0165012	Aged Adult Cells 10 d down vs Aged Adult Cells 0 h	8.84985	18.0535	8.45134	1
627032	cg26433640	CAMK1D			5.9037e-09	0.89912	-0.0608361	0.0163554	-0.127888	-0.0608361	Aged Adult Cells 72 h down vs Aged Adult Cells 0 h	-0.0113992	Aged Adult Cells 72 h down vs Aged Adult Cells 0 h	7.53536e-06	-2.79357	29.5604	-5.43695	-2.79357	Aged Adult Cells 7 d down vs Aged Adult Cells 0 h	-0.279773	Aged Adult Cells 7 d down vs Aged Adult Cells 0 h	0.713421	0.176428	0.137553	0.370881	0.176428	Aged Adult Cells 10 d up vs Aged Adult Cells 0 h	0.0231614	Aged Adult Cells 10 d up vs Aged Adult Cells 0 h	17.8899	56.6758	13.1248	1
222171	cg26444727	GALNT18			3.66758e-08	0.973055	0.015657	0.00116077	0.03407	0.015657	Aged Adult Cells 72 h up vs Aged Adult Cells 0 h	-0.00926729	Aged Adult Cells 72 h down vs Aged Adult Cells 0 h	6.01877e-06	-2.739	30.4486	-5.51802	-2.739	Aged Adult Cells 7 d down vs Aged Adult Cells 0 h	-0.424796	Aged Adult Cells 7 d down vs Aged Adult Cells 0 h	0.843447	0.091572	0.0397059	0.199263	0.091572	Aged Adult Cells 10 d up vs Aged Adult Cells 0 h	0.00655535	Aged Adult Cells 10 d up vs Aged Adult Cells 0 h	15.1808	44.8842	12.2489	1
610073	cg26501671				4.55326e-06	0.94097	-0.03225	0.00557939	-0.0746953	-0.03225	Aged Adult Cells 72 h down vs Aged Adult Cells 0 h	-0.00585258	Aged Adult Cells 72 h down vs Aged Adult Cells 0 h	0.00015404	-2.0281	18.9129	-4.34889	-2.0281	Aged Adult Cells 7 d down vs Aged Adult Cells 0 h	-0.255537	Aged Adult Cells 7 d down vs Aged Adult Cells 0 h	0.56654	0.250323	0.336146	0.579781	0.250323	Aged Adult Cells 10 d up vs Aged Adult Cells 0 h	0.0425009	Aged Adult Cells 10 d up vs Aged Adult Cells 0 h	9.45071	24.6642	10.8119	1
32276	cg26517831	GNA12			3.67897e-06	0.704819	-0.168851	0.146369	-0.382582	-0.168851	Aged Adult Cells 72 h down vs Aged Adult Cells 0 h	-0.0289151	Aged Adult Cells 72 h down vs Aged Adult Cells 0 h	7.97445e-07	2.98088	39.1006	6.25304	2.98088	Aged Adult Cells 7 d up vs Aged Adult Cells 0 h	0.365446	Aged Adult Cells 7 d up vs Aged Adult Cells 0 h	0.686143	0.180147	0.166607	0.408175	0.180147	Aged Adult Cells 10 d up vs Aged Adult Cells 0 h	0.0303131	Aged Adult Cells 10 d up vs Aged Adult Cells 0 h	9.66683	26.3616	11.2976	1
623050	cg26546092				3.37258e-07	0.855141	0.119187	0.0339286	0.184197	0.119187	Aged Adult Cells 72 h up vs Aged Adult Cells 0 h	0.018956	Aged Adult Cells 72 h up vs Aged Adult Cells 0 h	2.97325e-06	-4.03486	33.3289	-5.77311	-4.03486	Aged Adult Cells 7 d down vs Aged Adult Cells 0 h	-0.565606	Aged Adult Cells 7 d down vs Aged Adult Cells 0 h	0.322484	0.651288	1.01311	1.00653	0.651288	Aged Adult Cells 10 d up vs Aged Adult Cells 0 h	0.0900839	Aged Adult Cells 10 d up vs Aged Adult Cells 0 h	12.312	72.1684	24.2838	1
459255	cg26560769	ASTN1			6.72772e-06	0.972902	-0.0145196	0.00117393	-0.0342627	-0.0145196	Aged Adult Cells 72 h down vs Aged Adult Cells 0 h	-0.00485516	Aged Adult Cells 72 h down vs Aged Adult Cells 0 h	8.62726e-05	-2.08674	20.7836	-4.55891	-2.08674	Aged Adult Cells 7 d down vs Aged Adult Cells 0 h	-0.317943	Aged Adult Cells 7 d down vs Aged Adult Cells 0 h	0.509808	0.282816	0.44539	0.667376	0.282816	Aged Adult Cells 10 d up vs Aged Adult Cells 0 h	0.0440966	Aged Adult Cells 10 d up vs Aged Adult Cells 0 h	9.06285	22.7856	10.4159	1
667398	cg26595208	MT3		N_Shore	0.00262031	0.831988	0.094381	0.0458276	0.214074	0.094381	Aged Adult Cells 72 h up vs Aged Adult Cells 0 h	0.0159512	Aged Adult Cells 72 h up vs Aged Adult Cells 0 h	6.52784e-05	2.21893	21.7118	4.65959	2.21893	Aged Adult Cells 7 d up vs Aged Adult Cells 0 h	0.252156	Aged Adult Cells 7 d up vs Aged Adult Cells 0 h	0.676201	0.186012	0.178009	0.421911	0.186012	Aged Adult Cells 10 d up vs Aged Adult Cells 0 h	0.0294176	Aged Adult Cells 10 d up vs Aged Adult Cells 0 h	4.20389	11.4399	11.2738	1
603881	cg26605164	KAZALD1		Island	2.14028e-06	0.989753	-0.00651285	0.000167809	-0.0129541	-0.00651285	Aged Adult Cells 72 h down vs Aged Adult Cells 0 h	-0.000678916	Aged Adult Cells 72 h down vs Aged Adult Cells 0 h	0.000165553	-2.34742	18.6857	-4.3227	-2.34742	Aged Adult Cells 7 d down vs Aged Adult Cells 0 h	-0.173299	Aged Adult Cells 7 d down vs Aged Adult Cells 0 h	0.899991	-0.0637393	0.0160727	-0.126778	-0.0637393	Aged Adult Cells 10 d down vs Aged Adult Cells 0 h	-0.00736955	Aged Adult Cells 10 d down vs Aged Adult Cells 0 h	10.2299	36.2015	14.6607	1
342366	cg26632409			S_Shore	0.000140942	0.769555	-0.18799	0.0874471	-0.295714	-0.18799	Aged Adult Cells 72 h down vs Aged Adult Cells 0 h	-0.0259744	Aged Adult Cells 72 h down vs Aged Adult Cells 0 h	0.000151978	2.98953	18.9555	4.35379	2.98953	Aged Adult Cells 7 d up vs Aged Adult Cells 0 h	0.445546	Aged Adult Cells 7 d up vs Aged Adult Cells 0 h	0.643703	-0.297136	0.218467	-0.467405	-0.297136	Aged Adult Cells 10 d down vs Aged Adult Cells 0 h	-0.0405056	Aged Adult Cells 10 d down vs Aged Adult Cells 0 h	6.35769	35.9709	23.4397	1
230479	cg26730025	DCAKD			0.000106702	0.735864	0.169324	0.116005	0.340595	0.169324	Aged Adult Cells 72 h up vs Aged Adult Cells 0 h	0.0255293	Aged Adult Cells 72 h up vs Aged Adult Cells 0 h	1.4961e-05	2.78686	26.9355	5.18994	2.78686	Aged Adult Cells 7 d up vs Aged Adult Cells 0 h	0.323815	Aged Adult Cells 7 d up vs Aged Adult Cells 0 h	0.759704	0.153502	0.0953388	0.30877	0.153502	Aged Adult Cells 10 d up vs Aged Adult Cells 0 h	0.0228838	Aged Adult Cells 10 d up vs Aged Adult Cells 0 h	6.58367	22.78	14.3346	1
579193	cg26750446	NRXN2			0.00118289	0.866672	0.0800748	0.0286905	0.169383	0.0800748	Aged Adult Cells 72 h up vs Aged Adult Cells 0 h	0.0135881	Aged Adult Cells 72 h up vs Aged Adult Cells 0 h	7.78715e-05	2.34678	21.1225	4.59592	2.34678	Aged Adult Cells 7 d up vs Aged Adult Cells 0 h	0.293692	Aged Adult Cells 7 d up vs Aged Adult Cells 0 h	0.931821	0.0407977	0.00744761	0.0862996	0.0407977	Aged Adult Cells 10 d up vs Aged Adult Cells 0 h	0.00716341	Aged Adult Cells 10 d up vs Aged Adult Cells 0 h	4.75339	14.8725	12.9623	1
88111	cg26792755	MRPS33	Promoter_Associated	Island	1.68981e-13	0.905373	-0.0515065	0.0143809	-0.11992	-0.0515065	Aged Adult Cells 72 h down vs Aged Adult Cells 0 h	-0.002054	Aged Adult Cells 72 h down vs Aged Adult Cells 0 h	9.5826e-08	-3.26676	49.5849	-7.04166	-3.26676	Aged Adult Cells 7 d down vs Aged Adult Cells 0 h	-0.203405	Aged Adult Cells 7 d down vs Aged Adult Cells 0 h	0.898695	-0.0551613	0.0164942	-0.12843	-0.0551613	Aged Adult Cells 10 d down vs Aged Adult Cells 0 h	0.00242304	Aged Adult Cells 10 d up vs Aged Adult Cells 0 h	42.0218	108.528	10.6996	1
473618	cg26795073				3.5994e-06	0.560017	-0.298157	0.347642	-0.589612	-0.298157	Aged Adult Cells 72 h down vs Aged Adult Cells 0 h	-0.0440591	Aged Adult Cells 72 h down vs Aged Adult Cells 0 h	7.33244e-05	2.52216	21.3227	4.61765	2.52216	Aged Adult Cells 7 d up vs Aged Adult Cells 0 h	0.274327	Aged Adult Cells 7 d up vs Aged Adult Cells 0 h	0.672578	-0.215895	0.182275	-0.426937	-0.215895	Aged Adult Cells 10 d down vs Aged Adult Cells 0 h	-0.0300711	Aged Adult Cells 10 d down vs Aged Adult Cells 0 h	9.68916	34.6874	14.8315	1
209791	cg26851661	CYP4F11			0.00190145	0.737961	0.18378	0.114096	0.337782	0.18378	Aged Adult Cells 72 h up vs Aged Adult Cells 0 h	0.022929	Aged Adult Cells 72 h up vs Aged Adult Cells 0 h	0.000170281	-2.53432	18.5973	-4.31246	-2.53432	Aged Adult Cells 7 d down vs Aged Adult Cells 0 h	-0.224793	Aged Adult Cells 7 d down vs Aged Adult Cells 0 h	0.768689	0.161516	0.0881264	0.296861	0.161516	Aged Adult Cells 10 d up vs Aged Adult Cells 0 h	0.0192582	Aged Adult Cells 10 d up vs Aged Adult Cells 0 h	4.42247	18.3282	17.1694	1
181482	cg26853620	NUGGC			0.00154968	0.889994	0.0638088	0.0194692	0.139532	0.0638088	Aged Adult Cells 72 h up vs Aged Adult Cells 0 h	0.0102281	Aged Adult Cells 72 h up vs Aged Adult Cells 0 h	7.71156e-05	2.27188	21.1549	4.59944	2.27188	Aged Adult Cells 7 d up vs Aged Adult Cells 0 h	0.306268	Aged Adult Cells 7 d up vs Aged Adult Cells 0 h	0.903203	0.0561046	0.0150516	0.122685	0.0561046	Aged Adult Cells 10 d up vs Aged Adult Cells 0 h	0.00915154	Aged Adult Cells 10 d up vs Aged Adult Cells 0 h	4.56398	13.3624	12.1295	1
327986	cg26866452				2.48848e-05	0.837264	-0.14442	0.0429521	-0.207249	-0.14442	Aged Adult Cells 72 h down vs Aged Adult Cells 0 h	-0.00806202	Aged Adult Cells 72 h down vs Aged Adult Cells 0 h	1.01736e-05	-4.01083	28.3958	-5.32877	-4.01083	Aged Adult Cells 7 d down vs Aged Adult Cells 0 h	-0.533973	Aged Adult Cells 7 d down vs Aged Adult Cells 0 h	0.828635	-0.152201	0.0477053	-0.218415	-0.152201	Aged Adult Cells 10 d down vs Aged Adult Cells 0 h	-0.0141608	Aged Adult Cells 10 d down vs Aged Adult Cells 0 h	7.83382	53.2561	28.1641	1
752010	cg26872224				0.00131619	0.994539	0.00348847	4.76672e-05	0.00690414	0.00348847	Aged Adult Cells 72 h up vs Aged Adult Cells 0 h	-0.00040796	Aged Adult Cells 72 h down vs Aged Adult Cells 0 h	5.34011e-05	-2.58253	22.3919	-4.73201	-2.58253	Aged Adult Cells 7 d down vs Aged Adult Cells 0 h	-0.287875	Aged Adult Cells 7 d down vs Aged Adult Cells 0 h	0.836625	0.105134	0.043295	0.208075	0.105134	Aged Adult Cells 10 d up vs Aged Adult Cells 0 h	0.0157152	Aged Adult Cells 10 d up vs Aged Adult Cells 0 h	4.67815	16.7207	14.8074	1
456253	cg26885488	MEF2D	Promoter_Associated		0.00104399	0.930124	0.0398641	0.00782412	0.088454	0.0398641	Aged Adult Cells 72 h up vs Aged Adult Cells 0 h	0.00571223	Aged Adult Cells 72 h up vs Aged Adult Cells 0 h	8.1418e-05	-2.2294	20.9749	-4.57983	-2.2294	Aged Adult Cells 7 d down vs Aged Adult Cells 0 h	-0.285649	Aged Adult Cells 7 d down vs Aged Adult Cells 0 h	0.989777	0.00582424	0.000167012	0.0129233	0.00582424	Aged Adult Cells 10 d up vs Aged Adult Cells 0 h	0.00111557	Aged Adult Cells 10 d up vs Aged Adult Cells 0 h	4.842	13.7684	11.7803	1
250043	cg26904169	STEAP2		N_Shore	1.28814e-06	0.991781	0.00442772	0.000107958	0.0103903	0.00442772	Aged Adult Cells 72 h up vs Aged Adult Cells 0 h	0.00556304	Aged Adult Cells 72 h up vs Aged Adult Cells 0 h	8.55897e-05	2.09971	20.8098	4.56178	2.09971	Aged Adult Cells 7 d up vs Aged Adult Cells 0 h	0.336479	Aged Adult Cells 7 d up vs Aged Adult Cells 0 h	0.88685	-0.0611716	0.0206061	-0.143548	-0.0611716	Aged Adult Cells 10 d down vs Aged Adult Cells 0 h	0.000534136	Aged Adult Cells 10 d up vs Aged Adult Cells 0 h	10.7765	27.3974	10.5325	1
715725	cg26931898	KALRN			3.30303e-08	0.983111	0.00961514	0.000455938	0.0213527	0.00961514	Aged Adult Cells 72 h up vs Aged Adult Cells 0 h	0.00231117	Aged Adult Cells 72 h up vs Aged Adult Cells 0 h	8.81482e-07	-3.02348	38.6422	-6.21628	-3.02348	Aged Adult Cells 7 d down vs Aged Adult Cells 0 h	-0.423476	Aged Adult Cells 7 d down vs Aged Adult Cells 0 h	0.804614	-0.11242	0.0623276	-0.249655	-0.11242	Aged Adult Cells 10 d down vs Aged Adult Cells 0 h	-0.0186745	Aged Adult Cells 10 d down vs Aged Adult Cells 0 h	15.3272	43.5106	11.7607	1
186774	cg26949612	OSBPL6			0.000361071	0.907695	0.0528633	0.0136804	0.116963	0.0528633	Aged Adult Cells 72 h up vs Aged Adult Cells 0 h	0.00707358	Aged Adult Cells 72 h up vs Aged Adult Cells 0 h	4.05126e-05	-2.35864	23.3435	-4.83151	-2.35864	Aged Adult Cells 7 d down vs Aged Adult Cells 0 h	-0.369652	Aged Adult Cells 7 d down vs Aged Adult Cells 0 h	0.44121	0.352923	0.609751	0.780865	0.352923	Aged Adult Cells 10 d up vs Aged Adult Cells 0 h	0.0476312	Aged Adult Cells 10 d up vs Aged Adult Cells 0 h	5.62242	16.079	11.8478	1
239606	cg26994225			Island	0.000175288	0.925073	0.0362959	0.00899974	0.094867	0.0362959	Aged Adult Cells 72 h up vs Aged Adult Cells 0 h	0.00577982	Aged Adult Cells 72 h up vs Aged Adult Cells 0 h	6.81166e-06	2.26189	29.9577	5.47336	2.26189	Aged Adult Cells 7 d up vs Aged Adult Cells 0 h	0.334165	Aged Adult Cells 7 d up vs Aged Adult Cells 0 h	0.983709	0.00787977	0.000424172	0.0205954	0.00787977	Aged Adult Cells 10 d up vs Aged Adult Cells 0 h	0.000887416	Aged Adult Cells 10 d up vs Aged Adult Cells 0 h	6.18336	12.6718	8.49012	1
467701	cg27000690	PACSIN1		S_Shelf	0.000149567	0.790827	0.122079	0.0716622	0.267698	0.122079	Aged Adult Cells 72 h up vs Aged Adult Cells 0 h	0.021655	Aged Adult Cells 72 h up vs Aged Adult Cells 0 h	0.0001612	2.13401	18.7695	4.33238	2.13401	Aged Adult Cells 7 d up vs Aged Adult Cells 0 h	0.277719	Aged Adult Cells 7 d up vs Aged Adult Cells 0 h	0.67854	0.190929	0.175287	0.418673	0.190929	Aged Adult Cells 10 d up vs Aged Adult Cells 0 h	0.0328967	Aged Adult Cells 10 d up vs Aged Adult Cells 0 h	6.30997	18.3717	12.0621	1
167810	cg27015332				9.31108e-08	0.929558	0.0375663	0.00795172	0.0891724	0.0375663	Aged Adult Cells 72 h up vs Aged Adult Cells 0 h	0.0047383	Aged Adult Cells 72 h up vs Aged Adult Cells 0 h	2.38022e-05	2.28558	25.2295	5.0229	2.28558	Aged Adult Cells 7 d up vs Aged Adult Cells 0 h	0.261406	Aged Adult Cells 7 d up vs Aged Adult Cells 0 h	0.937239	-0.0334604	0.00630852	-0.0794262	-0.0334604	Aged Adult Cells 10 d down vs Aged Adult Cells 0 h	-0.0119552	Aged Adult Cells 10 d down vs Aged Adult Cells 0 h	13.9234	34.5948	10.2935	1
271746	cg27019717	GNG2			7.4884e-06	0.843636	-0.0938712	0.039609	-0.19902	-0.0938712	Aged Adult Cells 72 h down vs Aged Adult Cells 0 h	-0.0207124	Aged Adult Cells 72 h down vs Aged Adult Cells 0 h	0.000175498	2.19143	18.5027	4.30148	2.19143	Aged Adult Cells 7 d up vs Aged Adult Cells 0 h	0.232874	Aged Adult Cells 7 d up vs Aged Adult Cells 0 h	0.686084	-0.192561	0.166674	-0.408257	-0.192561	Aged Adult Cells 10 d down vs Aged Adult Cells 0 h	-0.034579	Aged Adult Cells 10 d down vs Aged Adult Cells 0 h	8.95817	27.9009	12.9033	1
22740	cg27076536	VAC14			3.40302e-08	0.683507	0.175771	0.169587	0.411809	0.175771	Aged Adult Cells 72 h up vs Aged Adult Cells 0 h	0.0247032	Aged Adult Cells 72 h up vs Aged Adult Cells 0 h	0.000111299	-2.05929	19.952	-4.46676	-2.05929	Aged Adult Cells 7 d down vs Aged Adult Cells 0 h	-0.118324	Aged Adult Cells 7 d down vs Aged Adult Cells 0 h	0.517854	0.279421	0.428563	0.654647	0.279421	Aged Adult Cells 10 d up vs Aged Adult Cells 0 h	0.0268713	Aged Adult Cells 10 d up vs Aged Adult Cells 0 h	15.2854	38.986	10.5665	1
595055	cg27153327	C16orf73		N_Shore	4.04156e-06	0.82191	-0.134769	0.0515915	-0.227138	-0.134769	Aged Adult Cells 72 h down vs Aged Adult Cells 0 h	-0.0222629	Aged Adult Cells 72 h down vs Aged Adult Cells 0 h	3.54405e-05	-3.12726	23.8111	-4.87966	-3.12726	Aged Adult Cells 7 d down vs Aged Adult Cells 0 h	-0.392312	Aged Adult Cells 7 d down vs Aged Adult Cells 0 h	0.846869	-0.115612	0.0379667	-0.19485	-0.115612	Aged Adult Cells 10 d down vs Aged Adult Cells 0 h	-0.0183011	Aged Adult Cells 10 d down vs Aged Adult Cells 0 h	9.57117	47.173	20.4187	1
792156	cg27184729				1.80341e-06	0.983671	0.0107831	0.00042617	0.0206439	0.0107831	Aged Adult Cells 72 h up vs Aged Adult Cells 0 h	0.001521	Aged Adult Cells 72 h up vs Aged Adult Cells 0 h	9.80636e-05	-2.54596	20.3634	-4.51259	-2.54596	Aged Adult Cells 7 d down vs Aged Adult Cells 0 h	-0.282971	Aged Adult Cells 7 d down vs Aged Adult Cells 0 h	0.907605	0.0611544	0.0137073	0.117078	0.0611544	Aged Adult Cells 10 d up vs Aged Adult Cells 0 h	0.00982695	Aged Adult Cells 10 d up vs Aged Adult Cells 0 h	10.4122	39.7718	15.8246	1
782629	cg27188696	RAPGEF4			7.91579e-07	0.945681	0.0220538	0.00472299	0.068724	0.0220538	Aged Adult Cells 72 h up vs Aged Adult Cells 0 h	0.00216193	Aged Adult Cells 72 h up vs Aged Adult Cells 0 h	2.19315e-06	2.03934	34.6166	5.88358	2.03934	Aged Adult Cells 7 d up vs Aged Adult Cells 0 h	0.177263	Aged Adult Cells 7 d up vs Aged Adult Cells 0 h	0.87323	0.0516569	0.0259125	0.160973	0.0516569	Aged Adult Cells 10 d up vs Aged Adult Cells 0 h	0.00465341	Aged Adult Cells 10 d up vs Aged Adult Cells 0 h	11.3185	16.3179	5.97278	1
664024	cg27206522	LCE3A			0.000395427	0.839713	0.0802748	0.0416507	0.204085	0.0802748	Aged Adult Cells 72 h up vs Aged Adult Cells 0 h	0.00913272	Aged Adult Cells 72 h up vs Aged Adult Cells 0 h	2.07407e-05	-2.15505	25.7295	-5.07242	-2.15505	Aged Adult Cells 7 d down vs Aged Adult Cells 0 h	-0.144426	Aged Adult Cells 7 d down vs Aged Adult Cells 0 h	0.883013	-0.0583926	0.0220384	-0.148453	-0.0583926	Aged Adult Cells 10 d down vs Aged Adult Cells 0 h	-0.00764617	Aged Adult Cells 10 d down vs Aged Adult Cells 0 h	5.55362	12.0293	8.97355	1
727300	cg27294719	FGF14			4.18584e-06	0.956645	-0.0308199	0.003007	-0.0548362	-0.0308199	Aged Adult Cells 72 h down vs Aged Adult Cells 0 h	-0.00377071	Aged Adult Cells 72 h down vs Aged Adult Cells 0 h	3.15938e-05	-2.98739	24.2164	-4.92101	-2.98739	Aged Adult Cells 7 d down vs Aged Adult Cells 0 h	-0.420121	Aged Adult Cells 7 d down vs Aged Adult Cells 0 h	0.979076	-0.0148683	0.000699837	-0.0264544	-0.0148683	Aged Adult Cells 10 d down vs Aged Adult Cells 0 h	-0.00331593	Aged Adult Cells 10 d down vs Aged Adult Cells 0 h	9.53563	42.1701	18.3213	1
129878	cg27313686	LOXL2	Unclassified_Cell_type_specific		7.44978e-06	0.89904	0.0464379	0.0163814	0.12799	0.0464379	Aged Adult Cells 72 h up vs Aged Adult Cells 0 h	0.00526704	Aged Adult Cells 72 h up vs Aged Adult Cells 0 h	8.28858e-06	2.11726	29.1881	5.4026	2.11726	Aged Adult Cells 7 d up vs Aged Adult Cells 0 h	0.207385	Aged Adult Cells 7 d up vs Aged Adult Cells 0 h	0.884813	0.0530275	0.0213603	0.146152	0.0530275	Aged Adult Cells 10 d up vs Aged Adult Cells 0 h	0.00402415	Aged Adult Cells 10 d up vs Aged Adult Cells 0 h	8.96321	16.5191	7.63524	1
320239	cg27323046	ACAP2			0.00131108	0.772493	-0.133059	0.0851652	-0.291831	-0.133059	Aged Adult Cells 72 h down vs Aged Adult Cells 0 h	-0.0228546	Aged Adult Cells 72 h down vs Aged Adult Cells 0 h	8.7152e-05	2.24335	20.7502	4.55524	2.24335	Aged Adult Cells 7 d up vs Aged Adult Cells 0 h	0.261434	Aged Adult Cells 7 d up vs Aged Adult Cells 0 h	0.881524	-0.0685546	0.0226074	-0.150357	-0.0685546	Aged Adult Cells 10 d down vs Aged Adult Cells 0 h	-0.0116732	Aged Adult Cells 10 d down vs Aged Adult Cells 0 h	4.68089	13.6232	12.0573	1
255050	cg27383544	C5orf67			1.89709e-05	0.862648	0.0614541	0.0304671	0.174548	0.0614541	Aged Adult Cells 72 h up vs Aged Adult Cells 0 h	0.00561111	Aged Adult Cells 72 h up vs Aged Adult Cells 0 h	1.15626e-05	-2.00892	27.9068	-5.28268	-2.00892	Aged Adult Cells 7 d down vs Aged Adult Cells 0 h	-0.17029	Aged Adult Cells 7 d down vs Aged Adult Cells 0 h	0.821601	0.0801108	0.0517739	0.227539	0.0801108	Aged Adult Cells 10 d up vs Aged Adult Cells 0 h	0.00904588	Aged Adult Cells 10 d up vs Aged Adult Cells 0 h	8.08018	14.0223	7.18951	1
640579	cg27392998				3.51056e-05	0.775413	0.134425	0.0829306	0.287977	0.134425	Aged Adult Cells 72 h up vs Aged Adult Cells 0 h	0.0190449	Aged Adult Cells 72 h up vs Aged Adult Cells 0 h	0.000124464	-2.23169	19.5917	-4.42625	-2.23169	Aged Adult Cells 7 d down vs Aged Adult Cells 0 h	-0.198805	Aged Adult Cells 7 d down vs Aged Adult Cells 0 h	0.422267	0.379978	0.662629	0.81402	0.379978	Aged Adult Cells 10 d up vs Aged Adult Cells 0 h	0.0490232	Aged Adult Cells 10 d up vs Aged Adult Cells 0 h	7.52762	22.9632	12.6379	1
455891	cg27398884				1.09345e-06	0.925758	-0.0394551	0.00883546	-0.0939971	-0.0394551	Aged Adult Cells 72 h down vs Aged Adult Cells 0 h	-0.00404023	Aged Adult Cells 72 h down vs Aged Adult Cells 0 h	4.15902e-05	2.18623	23.2523	4.82206	2.18623	Aged Adult Cells 7 d up vs Aged Adult Cells 0 h	0.262261	Aged Adult Cells 7 d up vs Aged Adult Cells 0 h	0.904203	0.0509621	0.0147406	0.121411	0.0509621	Aged Adult Cells 10 d up vs Aged Adult Cells 0 h	0.0103166	Aged Adult Cells 10 d up vs Aged Adult Cells 0 h	10.9569	27.0268	10.2189	1
373009	cg27425603				6.79936e-06	0.575057	0.285934	0.321523	0.56703	0.285934	Aged Adult Cells 72 h up vs Aged Adult Cells 0 h	0.0265794	Aged Adult Cells 72 h up vs Aged Adult Cells 0 h	8.54822e-05	-2.48491	20.814	-4.56223	-2.48491	Aged Adult Cells 7 d down vs Aged Adult Cells 0 h	-0.123233	Aged Adult Cells 7 d down vs Aged Adult Cells 0 h	0.84164	0.101658	0.040641	0.201596	0.101658	Aged Adult Cells 10 d up vs Aged Adult Cells 0 h	0.00729943	Aged Adult Cells 10 d up vs Aged Adult Cells 0 h	9.05247	32.2266	14.7485	1
714080	cg27465837	TRIM55			0.00193869	0.934618	0.0442389	0.00684783	0.0827516	0.0442389	Aged Adult Cells 72 h up vs Aged Adult Cells 0 h	0.00689463	Aged Adult Cells 72 h up vs Aged Adult Cells 0 h	0.000174871	-2.48457	18.5139	-4.30278	-2.48457	Aged Adult Cells 7 d down vs Aged Adult Cells 0 h	-0.308774	Aged Adult Cells 7 d down vs Aged Adult Cells 0 h	0.537613	0.333501	0.389169	0.623834	0.333501	Aged Adult Cells 10 d up vs Aged Adult Cells 0 h	0.056139	Aged Adult Cells 10 d up vs Aged Adult Cells 0 h	4.40914	17.6416	16.5762	1
150173	cg27504007		Unclassified		0.00415478	0.833146	-0.117437	0.045188	-0.212575	-0.117437	Aged Adult Cells 72 h down vs Aged Adult Cells 0 h	-0.017481	Aged Adult Cells 72 h down vs Aged Adult Cells 0 h	0.000161821	-2.58437	18.7574	-4.33098	-2.58437	Aged Adult Cells 7 d down vs Aged Adult Cells 0 h	-0.370239	Aged Adult Cells 7 d down vs Aged Adult Cells 0 h	0.93326	0.0466682	0.00713596	0.0844746	0.0466682	Aged Adult Cells 10 d up vs Aged Adult Cells 0 h	0.0053039	Aged Adult Cells 10 d up vs Aged Adult Cells 0 h	3.89635	16.6486	17.7019	1
440727	cg27512323	SEC14L3			0.000994155	0.874761	0.0840344	0.0252851	0.159013	0.0840344	Aged Adult Cells 72 h up vs Aged Adult Cells 0 h	0.0131995	Aged Adult Cells 72 h up vs Aged Adult Cells 0 h	0.000115843	-2.54144	19.8227	-4.45227	-2.54144	Aged Adult Cells 7 d down vs Aged Adult Cells 0 h	-0.286077	Aged Adult Cells 7 d down vs Aged Adult Cells 0 h	0.906563	0.0625744	0.0140199	0.118406	0.0625744	Aged Adult Cells 10 d up vs Aged Adult Cells 0 h	0.0103205	Aged Adult Cells 10 d up vs Aged Adult Cells 0 h	4.87687	19.0686	16.1986	1
678611	cg27609665	PPIA		S_Shore	0.000216554	0.819974	0.0813857	0.0527405	0.229653	0.0813857	Aged Adult Cells 72 h up vs Aged Adult Cells 0 h	0.0103493	Aged Adult Cells 72 h up vs Aged Adult Cells 0 h	8.29407e-06	2.06792	29.1855	5.40236	2.06792	Aged Adult Cells 7 d up vs Aged Adult Cells 0 h	0.303928	Aged Adult Cells 7 d up vs Aged Adult Cells 0 h	0.98308	0.00758064	0.000457572	0.0213909	0.00758064	Aged Adult Cells 10 d up vs Aged Adult Cells 0 h	0.00155285	Aged Adult Cells 10 d up vs Aged Adult Cells 0 h	6.01663	10.5787	7.28416	1

### Sheet: 8c 
Aged cells 7 d v. Young Adult cells 7 d (5,524 CpG List) minus 334 CpG aged differentation only list in tab 8a = Contained here a 5,190 CpG list that are changed as a consequence of Aging alone at 7d in cells.
Column #	Probeset ID	Gene Symbol	Regulatory_Feature_Group	Relation_to_UCSC_CpG_Island	p-value(Time * Age)	p-value(0 h * Aged Cells vs. 0 h * Young Cells)	T(0 h * Aged Cells vs. 0 h * Young Cells)	Difference(0 h * Aged Cells vs. 0 h * Young Cells)	Difference(0 h * Aged Cells vs. 0 h * Young Cells) (Description)	Beta Difference(0 h * Aged Cells vs. 0 h * Young Cells)	Beta Difference(0 h * Aged Cells vs. 0 h * Young Cells) (Description)	p-value(72 h * Aged Cells vs. 72 h * Young Cells)	T(72 h * Aged Cells vs. 72 h * Young Cells)	Difference(72 h * Aged Cells vs. 72 h * Young Cells)	Difference(72 h * Aged Cells vs. 72 h * Young Cells) (Description)	Beta Difference(72 h * Aged Cells vs. 72 h * Young Cells)	Beta Difference(72 h * Aged Cells vs. 72 h * Young Cells) (Description)	p-value(7 d * Aged Cells vs. 7 d * Young Cells)	T(7 d * Aged Cells vs. 7 d * Young Cells)	Difference(7 d * Aged Cells vs. 7 d * Young Cells)	Difference(7 d * Aged Cells vs. 7 d * Young Cells) (Description)	Beta Difference(7 d * Aged Cells vs. 7 d * Young Cells)	Beta Difference(7 d * Aged Cells vs. 7 d * Young Cells) (Description)	p-value(10 d * Aged Cells vs. 10 d * Young Cells)	Estimate(10 d * Aged Cells vs. 10 d * Young Cells)	F(10 d * Aged Cells vs. 10 d * Young Cells)	T(10 d * Aged Cells vs. 10 d * Young Cells)	Difference(10 d * Aged Cells vs. 10 d * Young Cells)	Difference(10 d * Aged Cells vs. 10 d * Young Cells) (Description)	Beta Difference(10 d * Aged Cells vs. 10 d * Young Cells)	Beta Difference(10 d * Aged Cells vs. 10 d * Young Cells) (Description)	F(Time * Age)	SS(Time * Age)	SS(Error)	F(Error)
446341	cg13828068	RMI1			2.05666e-18	1.32753e-13	12.9749	2.82668	0 h * Aged Cells up vs 0 h * Young Cells	0.443612	0 h * Aged Cells up vs 0 h * Young Cells	1.6432e-14	14.0985	3.07146	72 h * Aged Cells up vs 72 h * Young Cells	0.48373	72 h * Aged Cells up vs 72 h * Young Cells	2.53095e-11	10.4276	2.56287	7 d * Aged Cells up vs 7 d * Young Cells	0.408712	7 d * Aged Cells up vs 7 d * Young Cells	5.01391e-13	3.70088	151.16	12.2947	3.70088	10 d * Aged Cells up vs 10 d * Young Cells	0.561676	10 d * Aged Cells up vs 10 d * Young Cells	97.4598	82.4203	3.50355	1
248296	cg06360604	CAPZB	Promoter_Associated_Cell_type_specific		3.98535e-17	9.98406e-14	13.1241	3.53203	0 h * Aged Cells up vs 0 h * Young Cells	0.318455	0 h * Aged Cells up vs 0 h * Young Cells	2.0083e-13	12.7602	3.4341	72 h * Aged Cells up vs 72 h * Young Cells	0.308377	72 h * Aged Cells up vs 72 h * Young Cells	7.24586e-08	7.14753	2.17009	7 d * Aged Cells up vs 7 d * Young Cells	0.130266	7 d * Aged Cells up vs 7 d * Young Cells	4.07443e-11	3.79803	104.324	10.2139	3.79803	10 d * Aged Cells up vs 10 d * Young Cells	0.328092	10 d * Aged Cells up vs 10 d * Young Cells	78.5453	101.366	5.34653	1
175974	cg09234546	MBNL2			2.62155e-16	9.2933e-13	11.9875	3.89099	0 h * Aged Cells up vs 0 h * Young Cells	0.505899	0 h * Aged Cells up vs 0 h * Young Cells	3.26783e-12	11.3775	3.69298	72 h * Aged Cells up vs 72 h * Young Cells	0.478319	72 h * Aged Cells up vs 72 h * Young Cells	1.90475e-11	10.5565	3.86561	7 d * Aged Cells up vs 7 d * Young Cells	0.501572	7 d * Aged Cells up vs 7 d * Young Cells	8.29859e-09	3.58164	63.7785	7.98614	3.58164	10 d * Aged Cells up vs 10 d * Young Cells	0.482155	10 d * Aged Cells up vs 10 d * Young Cells	68.3852	128.377	7.77726	1
132706	cg16109381	CHRM5			1.1359e-12	9.41687e-10	8.86542	3.45076	0 h * Aged Cells up vs 0 h * Young Cells	0.483801	0 h * Aged Cells up vs 0 h * Young Cells	7.41267e-10	8.96469	3.4894	72 h * Aged Cells up vs 72 h * Young Cells	0.508573	72 h * Aged Cells up vs 72 h * Young Cells	2.27422e-05	5.03928	2.21285	7 d * Aged Cells up vs 7 d * Young Cells	0.27483	7 d * Aged Cells up vs 7 d * Young Cells	3.55027e-06	3.07027	32.5909	5.70885	3.07027	10 d * Aged Cells up vs 10 d * Young Cells	0.467472	10 d * Aged Cells up vs 10 d * Young Cells	36.2453	97.8464	11.1839	1
29798	cg22821289				1.65205e-12	1.56679e-09	8.65601	3.12333	0 h * Aged Cells up vs 0 h * Young Cells	0.292519	0 h * Aged Cells up vs 0 h * Young Cells	3.41542e-08	7.43489	2.68272	72 h * Aged Cells up vs 72 h * Young Cells	0.272282	72 h * Aged Cells up vs 72 h * Young Cells	3.28134e-07	6.58077	2.67883	7 d * Aged Cells up vs 7 d * Young Cells	0.255761	7 d * Aged Cells up vs 7 d * Young Cells	8.90652e-08	3.52445	49.9753	7.06932	3.52445	10 d * Aged Cells up vs 10 d * Young Cells	0.322182	10 d * Aged Cells up vs 10 d * Young Cells	35.196	81.6503	9.61091	1
654838	cg06319505	UBAP1			5.45055e-12	4.24691e-09	8.25252	3.2114	0 h * Aged Cells up vs 0 h * Young Cells	0.483066	0 h * Aged Cells up vs 0 h * Young Cells	1.29835e-08	7.81014	3.03926	72 h * Aged Cells up vs 72 h * Young Cells	0.466599	72 h * Aged Cells up vs 72 h * Young Cells	2.73446e-06	5.80348	2.5478	7 d * Aged Cells up vs 7 d * Young Cells	0.3816	7 d * Aged Cells up vs 7 d * Young Cells	8.58529e-07	3.34756	38.7626	6.22596	3.34756	10 d * Aged Cells up vs 10 d * Young Cells	0.491636	10 d * Aged Cells up vs 10 d * Young Cells	32.0272	86.417	11.1784	1
159834	cg21823502	ANAPC11		N_Shelf	5.94987e-12	1.34398e-08	7.79662	2.92034	0 h * Aged Cells up vs 0 h * Young Cells	0.27778	0 h * Aged Cells up vs 0 h * Young Cells	4.69137e-09	8.21271	3.07619	72 h * Aged Cells up vs 72 h * Young Cells	0.294717	72 h * Aged Cells up vs 72 h * Young Cells	8.23789e-07	6.24112	2.63728	7 d * Aged Cells up vs 7 d * Young Cells	0.230769	7 d * Aged Cells up vs 7 d * Young Cells	1.65076e-06	3.09847	35.8438	5.98697	3.09847	10 d * Aged Cells up vs 10 d * Young Cells	0.310597	10 d * Aged Cells up vs 10 d * Young Cells	31.8046	79.5072	10.3566	1
340441	cg06458239	ZNF549	Promoter_Associated	Island	8.03416e-12	2.22355e-07	6.72559	2.33539	0 h * Aged Cells up vs 0 h * Young Cells	0.34327	0 h * Aged Cells up vs 0 h * Young Cells	6.63551e-08	7.18096	2.49351	72 h * Aged Cells up vs 72 h * Young Cells	0.377546	72 h * Aged Cells up vs 72 h * Young Cells	3.00544e-09	8.39146	3.28726	7 d * Aged Cells up vs 7 d * Young Cells	0.501184	7 d * Aged Cells up vs 7 d * Young Cells	5.97016e-07	3.05115	40.4431	6.35949	3.05115	10 d * Aged Cells up vs 10 d * Young Cells	0.445981	10 d * Aged Cells up vs 10 d * Young Cells	31.052	66.713	8.90063	1
140925	cg22443921				8.47029e-12	8.0736e-09	7.997	3.44522	0 h * Aged Cells up vs 0 h * Young Cells	0.273962	0 h * Aged Cells up vs 0 h * Young Cells	7.1923e-09	8.04273	3.46492	72 h * Aged Cells up vs 72 h * Young Cells	0.298319	72 h * Aged Cells up vs 72 h * Young Cells	7.70496e-06	5.42892	2.63858	7 d * Aged Cells up vs 7 d * Young Cells	0.175387	7 d * Aged Cells up vs 7 d * Young Cells	7.88439e-07	3.72463	39.1527	6.25721	3.72463	10 d * Aged Cells up vs 10 d * Young Cells	0.320285	10 d * Aged Cells up vs 10 d * Young Cells	30.9211	102.258	13.7007	1
348926	cg01055105				1.02355e-11	7.30126e-09	8.03678	3.93541	0 h * Aged Cells up vs 0 h * Young Cells	0.527404	0 h * Aged Cells up vs 0 h * Young Cells	2.27328e-08	7.59201	3.71762	72 h * Aged Cells up vs 72 h * Young Cells	0.510189	72 h * Aged Cells up vs 72 h * Young Cells	0.0006226	3.83643	2.11935	7 d * Aged Cells up vs 7 d * Young Cells	0.22823	7 d * Aged Cells up vs 7 d * Young Cells	1.37605e-07	4.672	47.683	6.90529	4.672	10 d * Aged Cells up vs 10 d * Young Cells	0.595386	10 d * Aged Cells up vs 10 d * Young Cells	30.4564	130.124	17.7002	1
392367	cg20589096	MOBKL1A			3.10495e-11	4.95947e-09	8.19052	3.66105	0 h * Aged Cells up vs 0 h * Young Cells	0.392531	0 h * Aged Cells up vs 0 h * Young Cells	1.07035e-07	6.99989	3.12885	72 h * Aged Cells up vs 72 h * Young Cells	0.351637	72 h * Aged Cells up vs 72 h * Young Cells	0.000311317	4.09216	2.06355	7 d * Aged Cells up vs 7 d * Young Cells	0.159457	7 d * Aged Cells up vs 7 d * Young Cells	2.54005e-06	3.60076	33.9918	5.83024	3.60076	10 d * Aged Cells up vs 10 d * Young Cells	0.374075	10 d * Aged Cells up vs 10 d * Young Cells	27.8503	99.1473	14.7486	1
328200	cg01874808	RBM22			9.83109e-11	1.07459e-07	6.99839	3.53148	0 h * Aged Cells up vs 0 h * Young Cells	0.467265	0 h * Aged Cells up vs 0 h * Young Cells	1.84208e-07	6.79592	3.42931	72 h * Aged Cells up vs 72 h * Young Cells	0.45717	72 h * Aged Cells up vs 72 h * Young Cells	2.33617e-05	5.02962	2.86326	7 d * Aged Cells up vs 7 d * Young Cells	0.29823	7 d * Aged Cells up vs 7 d * Young Cells	1.01915e-06	4.29706	37.9839	6.16311	4.29706	10 d * Aged Cells up vs 10 d * Young Cells	0.530053	10 d * Aged Cells up vs 10 d * Young Cells	25.3458	114.997	18.7966	1
574083	cg23768418	GAS7			1.91853e-10	3.74191e-07	6.53207	2.4907	0 h * Aged Cells up vs 0 h * Young Cells	0.393628	0 h * Aged Cells up vs 0 h * Young Cells	7.52325e-07	6.27443	2.39247	72 h * Aged Cells up vs 72 h * Young Cells	0.377685	72 h * Aged Cells up vs 72 h * Young Cells	1.17875e-06	6.10988	2.62828	7 d * Aged Cells up vs 7 d * Young Cells	0.403632	7 d * Aged Cells up vs 7 d * Young Cells	1.55599e-06	3.16557	36.1023	6.00852	3.16557	10 d * Aged Cells up vs 10 d * Young Cells	0.48788	10 d * Aged Cells up vs 10 d * Young Cells	23.9812	62.1266	10.7326	1
263917	cg27218041	FGGY			2.00059e-10	6.47234e-08	7.19043	2.81203	0 h * Aged Cells up vs 0 h * Young Cells	0.346116	0 h * Aged Cells up vs 0 h * Young Cells	1.03566e-07	7.01232	2.74237	72 h * Aged Cells up vs 72 h * Young Cells	0.348593	72 h * Aged Cells up vs 72 h * Young Cells	6.86993e-05	4.64116	2.04767	7 d * Aged Cells up vs 7 d * Young Cells	0.227767	7 d * Aged Cells up vs 7 d * Young Cells	4.62843e-05	2.58481	22.8823	4.78355	2.58481	10 d * Aged Cells up vs 10 d * Young Cells	0.343167	10 d * Aged Cells up vs 10 d * Young Cells	23.8978	65.1255	11.29	1
26503	cg16909962	RAB4A	Promoter_Associated	Island	2.2646e-10	4.06575e-07	6.50133	2.35146	0 h * Aged Cells up vs 0 h * Young Cells	0.18381	0 h * Aged Cells up vs 0 h * Young Cells	4.38331e-07	6.47351	2.3414	72 h * Aged Cells up vs 72 h * Young Cells	0.200539	72 h * Aged Cells up vs 72 h * Young Cells	4.16634e-07	6.49229	2.64912	7 d * Aged Cells up vs 7 d * Young Cells	0.263287	7 d * Aged Cells up vs 7 d * Young Cells	6.81805e-06	2.73512	29.954	5.47303	2.73512	10 d * Aged Cells up vs 10 d * Young Cells	0.220516	10 d * Aged Cells up vs 10 d * Young Cells	23.6524	55.1328	9.65685	1
113145	cg19546012	C19orf21	Unclassified_Cell_type_specific		2.99687e-10	4.14503e-07	6.49418	3.34935	0 h * Aged Cells up vs 0 h * Young Cells	0.268979	0 h * Aged Cells up vs 0 h * Young Cells	5.33494e-09	8.16141	4.20921	72 h * Aged Cells up vs 72 h * Young Cells	0.337183	72 h * Aged Cells up vs 72 h * Young Cells	0.0016128	3.47855	2.02395	7 d * Aged Cells up vs 7 d * Young Cells	0.150457	7 d * Aged Cells up vs 7 d * Young Cells	2.36903e-05	3.58055	25.2465	5.02459	3.58055	10 d * Aged Cells up vs 10 d * Young Cells	0.31095	10 d * Aged Cells up vs 10 d * Young Cells	23.1052	109.507	19.6352	1
724585	cg03058446	MRPS27			3.71378e-10	1.32934e-05	5.23247	1.33464	0 h * Aged Cells up vs 0 h * Young Cells	0.180239	0 h * Aged Cells up vs 0 h * Young Cells	2.67668e-06	5.81123	1.48226	72 h * Aged Cells up vs 72 h * Young Cells	0.209892	72 h * Aged Cells up vs 72 h * Young Cells	4.42693e-09	8.2359	2.36993	7 d * Aged Cells up vs 7 d * Young Cells	0.35323	7 d * Aged Cells up vs 7 d * Young Cells	3.40754e-05	1.72471	23.9493	4.8938	1.72471	10 d * Aged Cells up vs 10 d * Young Cells	0.227363	10 d * Aged Cells up vs 10 d * Young Cells	22.6933	26.3073	4.80262	1
172766	cg07763160	PAQR5			8.26827e-10	2.57604e-07	6.67074	2.76774	0 h * Aged Cells up vs 0 h * Young Cells	0.41999	0 h * Aged Cells up vs 0 h * Young Cells	2.19069e-07	6.73115	2.7928	72 h * Aged Cells up vs 72 h * Young Cells	0.426334	72 h * Aged Cells up vs 72 h * Young Cells	8.88851e-05	4.54812	2.12888	7 d * Aged Cells up vs 7 d * Young Cells	0.344028	7 d * Aged Cells up vs 7 d * Young Cells	0.000405157	2.29044	15.9627	3.99534	2.29044	10 d * Aged Cells up vs 10 d * Young Cells	0.335917	10 d * Aged Cells up vs 10 d * Young Cells	21.2087	65.0549	12.7077	1
308830	cg18670508				8.76239e-10	3.59832e-07	6.54657	3.46863	0 h * Aged Cells up vs 0 h * Young Cells	0.444983	0 h * Aged Cells up vs 0 h * Young Cells	1.53572e-07	6.86407	3.63685	72 h * Aged Cells up vs 72 h * Young Cells	0.454005	72 h * Aged Cells up vs 72 h * Young Cells	0.000122575	4.4318	2.64906	7 d * Aged Cells up vs 7 d * Young Cells	0.257297	7 d * Aged Cells up vs 7 d * Young Cells	0.000458567	2.89147	15.5999	3.94968	2.89147	10 d * Aged Cells up vs 10 d * Young Cells	0.406815	10 d * Aged Cells up vs 10 d * Young Cells	21.1042	105.565	20.7229	1
730157	cg19647511				9.78721e-10	3.69713e-07	6.53653	2.9627	0 h * Aged Cells up vs 0 h * Young Cells	0.248332	0 h * Aged Cells up vs 0 h * Young Cells	5.05396e-08	7.28471	3.30182	72 h * Aged Cells up vs 72 h * Young Cells	0.271996	72 h * Aged Cells up vs 72 h * Young Cells	0.000342771	4.05684	2.07442	7 d * Aged Cells up vs 7 d * Young Cells	0.156337	7 d * Aged Cells up vs 7 d * Young Cells	9.3534e-05	2.83676	20.5181	4.52969	2.83676	10 d * Aged Cells up vs 10 d * Young Cells	0.235848	10 d * Aged Cells up vs 10 d * Young Cells	20.9062	76.5279	15.1651	1
175143	cg19249188				9.98266e-10	4.66478e-07	-6.45051	-2.6798	0 h * Aged Cells down vs 0 h * Young Cells	-0.39748	0 h * Aged Cells down vs 0 h * Young Cells	8.27753e-07	-6.23935	-2.59208	72 h * Aged Cells down vs 72 h * Young Cells	-0.401435	72 h * Aged Cells down vs 72 h * Young Cells	1.02969e-06	-6.15934	-2.88676	7 d * Aged Cells down vs 7 d * Young Cells	-0.438751	7 d * Aged Cells down vs 7 d * Young Cells	0.000484829	-2.25536	15.4379	-3.92911	-2.25536	10 d * Aged Cells down vs 10 d * Young Cells	-0.34226	10 d * Aged Cells down vs 10 d * Young Cells	20.8709	64.1834	12.7403	1
684821	cg22164298	ANK2	Unclassified		1.59868e-09	8.00677e-07	6.25156	3.5746	0 h * Aged Cells up vs 0 h * Young Cells	0.51423	0 h * Aged Cells up vs 0 h * Young Cells	1.88219e-07	6.78786	3.88125	72 h * Aged Cells up vs 72 h * Young Cells	0.559782	72 h * Aged Cells up vs 72 h * Young Cells	0.000421067	3.98115	2.56812	7 d * Aged Cells up vs 7 d * Young Cells	0.339693	7 d * Aged Cells up vs 7 d * Young Cells	0.000314723	3.22984	16.7132	4.08817	3.22984	10 d * Aged Cells up vs 10 d * Young Cells	0.498602	10 d * Aged Cells up vs 10 d * Young Cells	20.0454	116.777	24.1347	1
592364	cg03742293	TARSL2			1.6336e-09	3.82842e-07	6.5236	3.26552	0 h * Aged Cells up vs 0 h * Young Cells	0.447605	0 h * Aged Cells up vs 0 h * Young Cells	1.77628e-07	6.80953	3.40865	72 h * Aged Cells up vs 72 h * Young Cells	0.458339	72 h * Aged Cells up vs 72 h * Young Cells	0.000593396	3.85427	2.17658	7 d * Aged Cells up vs 7 d * Young Cells	0.273119	7 d * Aged Cells up vs 7 d * Young Cells	0.00018117	2.96706	18.4033	4.2899	2.96706	10 d * Aged Cells up vs 10 d * Young Cells	0.430042	10 d * Aged Cells up vs 10 d * Young Cells	20.0082	89.3308	18.4967	1
152183	cg00354996	TSPAN9			2.53185e-09	6.91504e-07	6.30542	2.89205	0 h * Aged Cells up vs 0 h * Young Cells	0.26462	0 h * Aged Cells up vs 0 h * Young Cells	2.9855e-07	6.61586	3.03445	72 h * Aged Cells up vs 72 h * Young Cells	0.266514	72 h * Aged Cells up vs 72 h * Young Cells	0.000268374	4.14653	2.14558	7 d * Aged Cells up vs 7 d * Young Cells	0.164453	7 d * Aged Cells up vs 7 d * Young Cells	2.26517e-05	3.19447	25.4088	5.04072	3.19447	10 d * Aged Cells up vs 10 d * Young Cells	0.279965	10 d * Aged Cells up vs 10 d * Young Cells	19.2648	72.2125	15.5292	1
229391	cg23844705	PBX1			3.39668e-09	5.85645e-07	6.36657	4.28582	0 h * Aged Cells up vs 0 h * Young Cells	0.59432	0 h * Aged Cells up vs 0 h * Young Cells	6.81464e-07	6.31079	4.24827	72 h * Aged Cells up vs 72 h * Young Cells	0.590897	72 h * Aged Cells up vs 72 h * Young Cells	0.000663719	3.81265	2.8955	7 d * Aged Cells up vs 7 d * Young Cells	0.367488	7 d * Aged Cells up vs 7 d * Young Cells	5.61552e-05	4.3845	22.2207	4.71389	4.3845	10 d * Aged Cells up vs 10 d * Young Cells	0.609538	10 d * Aged Cells up vs 10 d * Young Cells	18.7785	151.628	33.4518	1
367206	cg16594639				3.40206e-09	3.96945e-07	6.5102	3.47296	0 h * Aged Cells up vs 0 h * Young Cells	0.439158	0 h * Aged Cells up vs 0 h * Young Cells	1.53987e-06	6.01232	3.20736	72 h * Aged Cells up vs 72 h * Young Cells	0.41182	72 h * Aged Cells up vs 72 h * Young Cells	0.000251783	4.16987	2.50955	7 d * Aged Cells up vs 7 d * Young Cells	0.355361	7 d * Aged Cells up vs 7 d * Young Cells	4.29237e-05	3.5459	23.1428	4.8107	3.5459	10 d * Aged Cells up vs 10 d * Young Cells	0.437448	10 d * Aged Cells up vs 10 d * Young Cells	18.7759	95.2086	21.0075	1
41488	cg10729426	ZNF549	Promoter_Associated	Island	4.3267e-09	2.05311e-05	5.07608	1.49659	0 h * Aged Cells up vs 0 h * Young Cells	0.239001	0 h * Aged Cells up vs 0 h * Young Cells	1.85517e-05	5.11255	1.50734	72 h * Aged Cells up vs 72 h * Young Cells	0.247345	72 h * Aged Cells up vs 72 h * Young Cells	1.43312e-06	6.03852	2.00851	7 d * Aged Cells up vs 7 d * Young Cells	0.325897	7 d * Aged Cells up vs 7 d * Young Cells	4.50948e-06	2.29036	31.6104	5.62231	2.29036	10 d * Aged Cells up vs 10 d * Young Cells	0.359156	10 d * Aged Cells up vs 10 d * Young Cells	18.3853	28.4764	6.41673	1
360710	cg05499811	DOCK8			4.73511e-09	7.41854e-07	6.27958	3.00799	0 h * Aged Cells up vs 0 h * Young Cells	0.301754	0 h * Aged Cells up vs 0 h * Young Cells	6.20038e-06	5.50729	2.63805	72 h * Aged Cells up vs 72 h * Young Cells	0.27817	72 h * Aged Cells up vs 72 h * Young Cells	1.34019e-06	6.06299	3.27642	7 d * Aged Cells up vs 7 d * Young Cells	0.374047	7 d * Aged Cells up vs 7 d * Young Cells	0.00023439	2.77713	17.6066	4.19602	2.77713	10 d * Aged Cells up vs 10 d * Young Cells	0.260412	10 d * Aged Cells up vs 10 d * Young Cells	18.2404	74.5743	16.9377	1
416181	cg07229496	MED7		S_Shore	5.34064e-09	6.70825e-07	6.31658	2.21528	0 h * Aged Cells up vs 0 h * Young Cells	0.217393	0 h * Aged Cells up vs 0 h * Young Cells	8.38771e-06	5.39832	1.89323	72 h * Aged Cells up vs 72 h * Young Cells	0.197784	72 h * Aged Cells up vs 72 h * Young Cells	5.13528e-06	5.57535	2.2059	7 d * Aged Cells up vs 7 d * Young Cells	0.228534	7 d * Aged Cells up vs 7 d * Young Cells	0.000101457	2.18071	20.2525	4.50028	2.18071	10 d * Aged Cells up vs 10 d * Young Cells	0.216046	10 d * Aged Cells up vs 10 d * Young Cells	18.0485	39.5545	9.07935	1
757902	cg04065966	LINC01094			5.39039e-09	4.28266e-07	6.4821	3.03053	0 h * Aged Cells up vs 0 h * Young Cells	0.391103	0 h * Aged Cells up vs 0 h * Young Cells	1.07539e-05	5.30879	2.48198	72 h * Aged Cells up vs 72 h * Young Cells	0.321752	72 h * Aged Cells up vs 72 h * Young Cells	0.000136904	4.39171	2.31635	7 d * Aged Cells up vs 7 d * Young Cells	0.290364	7 d * Aged Cells up vs 7 d * Young Cells	0.000130046	2.84898	19.4512	4.41035	2.84898	10 d * Aged Cells up vs 10 d * Young Cells	0.33325	10 d * Aged Cells up vs 10 d * Young Cells	18.0338	70.2353	16.135	1
84093	cg08418872	TNFRSF1A			6.54899e-09	3.23771e-06	5.74223	3.05332	0 h * Aged Cells up vs 0 h * Young Cells	0.285871	0 h * Aged Cells up vs 0 h * Young Cells	8.11408e-07	6.24667	3.32155	72 h * Aged Cells up vs 72 h * Young Cells	0.33389	72 h * Aged Cells up vs 72 h * Young Cells	0.000128801	4.41384	2.64774	7 d * Aged Cells up vs 7 d * Young Cells	0.202068	7 d * Aged Cells up vs 7 d * Young Cells	0.00140593	2.59401	12.4662	3.53075	2.59401	10 d * Aged Cells up vs 10 d * Young Cells	0.295666	10 d * Aged Cells up vs 10 d * Young Cells	17.7268	89.3052	20.8712	1
33360	cg24724428	ELOVL2	Unclassified_Cell_type_specific	Island	7.87492e-09	1.81018e-06	5.95339	3.88531	0 h * Aged Cells up vs 0 h * Young Cells	0.500811	0 h * Aged Cells up vs 0 h * Young Cells	9.23941e-07	6.19904	4.04562	72 h * Aged Cells up vs 72 h * Young Cells	0.508326	72 h * Aged Cells up vs 72 h * Young Cells	0.000168705	4.31584	3.17756	7 d * Aged Cells up vs 7 d * Young Cells	0.383399	7 d * Aged Cells up vs 7 d * Young Cells	2.67491e-05	4.4914	24.8094	4.9809	4.4914	10 d * Aged Cells up vs 10 d * Young Cells	0.531754	10 d * Aged Cells up vs 10 d * Young Cells	17.4398	132.351	31.4402	1
442755	cg16515745				8.39976e-09	6.64647e-06	5.48222	2.05088	0 h * Aged Cells up vs 0 h * Young Cells	0.334624	0 h * Aged Cells up vs 0 h * Young Cells	1.24211e-06	6.09075	2.27853	72 h * Aged Cells up vs 72 h * Young Cells	0.368795	72 h * Aged Cells up vs 72 h * Young Cells	4.84487e-05	4.76708	2.01189	7 d * Aged Cells up vs 7 d * Young Cells	0.307053	7 d * Aged Cells up vs 7 d * Young Cells	0.000115835	2.30134	19.8229	4.45229	2.30134	10 d * Aged Cells up vs 10 d * Young Cells	0.36892	10 d * Aged Cells up vs 10 d * Young Cells	17.3403	43.2402	10.3308	1
470054	cg15997778	ST7			1.05687e-08	8.61607e-06	5.38864	1.72454	0 h * Aged Cells up vs 0 h * Young Cells	0.283194	0 h * Aged Cells up vs 0 h * Young Cells	3.23264e-06	5.7428	1.83789	72 h * Aged Cells up vs 72 h * Young Cells	0.295028	72 h * Aged Cells up vs 72 h * Young Cells	5.44303e-06	5.55432	2.00537	7 d * Aged Cells up vs 7 d * Young Cells	0.317382	7 d * Aged Cells up vs 7 d * Young Cells	0.000213018	1.87086	17.9006	4.23091	1.87086	10 d * Aged Cells up vs 10 d * Young Cells	0.293266	10 d * Aged Cells up vs 10 d * Young Cells	16.9893	31.0048	7.56055	1
49379	cg22648182			Island	1.18066e-08	0.00017415	4.30428	1.35967	0 h * Aged Cells up vs 0 h * Young Cells	0.147033	0 h * Aged Cells up vs 0 h * Young Cells	1.09876e-05	5.30105	1.67453	72 h * Aged Cells up vs 72 h * Young Cells	0.176038	72 h * Aged Cells up vs 72 h * Young Cells	7.90331e-07	6.25633	2.22956	7 d * Aged Cells up vs 7 d * Young Cells	0.219756	7 d * Aged Cells up vs 7 d * Young Cells	4.19967e-05	2.10311	23.2185	4.81856	2.10311	10 d * Aged Cells up vs 10 d * Young Cells	0.211373	10 d * Aged Cells up vs 10 d * Young Cells	16.822	29.9092	7.36591	1
634014	cg11308335				1.4396e-08	3.38689e-06	-5.72591	-3.07574	0 h * Aged Cells down vs 0 h * Young Cells	-0.462818	0 h * Aged Cells down vs 0 h * Young Cells	8.92653e-07	-6.21167	-3.33667	72 h * Aged Cells down vs 72 h * Young Cells	-0.493863	72 h * Aged Cells down vs 72 h * Young Cells	0.000187195	-4.27799	-2.59246	7 d * Aged Cells down vs 7 d * Young Cells	-0.385961	7 d * Aged Cells down vs 7 d * Young Cells	0.00110371	-2.68843	13.1208	-3.62227	-2.68843	10 d * Aged Cells down vs 10 d * Young Cells	-0.396687	10 d * Aged Cells down vs 10 d * Young Cells	16.5257	84.9635	21.2997	1
89417	cg15695738		Unclassified	Island	1.59971e-08	7.73553e-06	5.4275	2.20041	0 h * Aged Cells up vs 0 h * Young Cells	0.104644	0 h * Aged Cells up vs 0 h * Young Cells	2.34682e-06	5.85898	2.37534	72 h * Aged Cells up vs 72 h * Young Cells	0.119406	72 h * Aged Cells up vs 72 h * Young Cells	6.07232e-05	4.68569	2.14311	7 d * Aged Cells up vs 7 d * Young Cells	0.107298	7 d * Aged Cells up vs 7 d * Young Cells	4.96979e-05	2.66522	22.6377	4.75791	2.66522	10 d * Aged Cells up vs 10 d * Young Cells	0.133456	10 d * Aged Cells up vs 10 d * Young Cells	16.3697	47.9416	12.1331	1
174220	cg11838988	PLXNC1			1.69441e-08	4.07818e-06	5.65867	2.13763	0 h * Aged Cells up vs 0 h * Young Cells	0.338581	0 h * Aged Cells up vs 0 h * Young Cells	1.65684e-05	5.15322	1.94669	72 h * Aged Cells up vs 72 h * Young Cells	0.31774	72 h * Aged Cells up vs 72 h * Young Cells	4.73264e-05	4.77553	2.0352	7 d * Aged Cells up vs 7 d * Young Cells	0.33158	7 d * Aged Cells up vs 7 d * Young Cells	1.49698e-05	2.7088	26.9333	5.18973	2.7088	10 d * Aged Cells up vs 10 d * Young Cells	0.427306	10 d * Aged Cells up vs 10 d * Young Cells	16.2851	41.4086	10.5342	1
509752	cg06530743				1.70321e-08	1.82053e-06	5.95132	3.46503	0 h * Aged Cells up vs 0 h * Young Cells	0.513457	0 h * Aged Cells up vs 0 h * Young Cells	4.95188e-06	5.58849	3.25378	72 h * Aged Cells up vs 72 h * Young Cells	0.495426	72 h * Aged Cells up vs 72 h * Young Cells	7.94526e-05	4.58866	3.01403	7 d * Aged Cells up vs 7 d * Young Cells	0.441717	7 d * Aged Cells up vs 7 d * Young Cells	0.000551488	3.12248	15.0655	3.88143	3.12248	10 d * Aged Cells up vs 10 d * Young Cells	0.451935	10 d * Aged Cells up vs 10 d * Young Cells	16.2775	98.3195	25.0237	1
189289	cg12147622		Promoter_Associated	S_Shore	1.79241e-08	6.67141e-06	5.48087	2.85291	0 h * Aged Cells up vs 0 h * Young Cells	0.441261	0 h * Aged Cells up vs 0 h * Young Cells	2.73395e-06	5.80355	3.02087	72 h * Aged Cells up vs 72 h * Young Cells	0.470106	72 h * Aged Cells up vs 72 h * Young Cells	0.00174684	3.44808	2.02481	7 d * Aged Cells up vs 7 d * Young Cells	0.301618	7 d * Aged Cells up vs 7 d * Young Cells	7.96441e-06	3.89592	29.3437	5.41698	3.89592	10 d * Aged Cells up vs 10 d * Young Cells	0.528581	10 d * Aged Cells up vs 10 d * Young Cells	16.2027	78.2221	20.0005	1
93323	cg19453488		Unclassified_Cell_type_specific	Island	1.83737e-08	3.56058e-06	5.7078	3.03935	0 h * Aged Cells up vs 0 h * Young Cells	0.336567	0 h * Aged Cells up vs 0 h * Young Cells	1.16483e-06	6.11423	3.25577	72 h * Aged Cells up vs 72 h * Young Cells	0.334757	72 h * Aged Cells up vs 72 h * Young Cells	0.0012594	3.57245	2.14608	7 d * Aged Cells up vs 7 d * Young Cells	0.237225	7 d * Aged Cells up vs 7 d * Young Cells	2.1791e-05	3.71892	25.5495	5.05465	3.71892	10 d * Aged Cells up vs 10 d * Young Cells	0.369976	10 d * Aged Cells up vs 10 d * Young Cells	16.1665	81.6779	20.9309	1
589811	cg12438903				2.0276e-08	1.66967e-06	5.98282	3.32302	0 h * Aged Cells up vs 0 h * Young Cells	0.421156	0 h * Aged Cells up vs 0 h * Young Cells	8.61223e-06	5.3888	2.99308	72 h * Aged Cells up vs 72 h * Young Cells	0.405017	72 h * Aged Cells up vs 72 h * Young Cells	2.89388e-05	4.9526	3.10333	7 d * Aged Cells up vs 7 d * Young Cells	0.400998	7 d * Aged Cells up vs 7 d * Young Cells	0.00264563	2.52354	10.8129	3.28829	2.52354	10 d * Aged Cells up vs 10 d * Young Cells	0.357481	10 d * Aged Cells up vs 10 d * Young Cells	16.0232	88.0777	22.7728	1
245578	cg13908407	ENSA		N_Shelf	2.43981e-08	3.9629e-06	-5.66905	-2.58565	0 h * Aged Cells down vs 0 h * Young Cells	-0.297706	0 h * Aged Cells down vs 0 h * Young Cells	3.72413e-06	-5.69154	-2.59591	72 h * Aged Cells down vs 72 h * Young Cells	-0.313109	72 h * Aged Cells down vs 72 h * Young Cells	0.000120504	-4.43798	-2.28356	7 d * Aged Cells down vs 7 d * Young Cells	-0.267775	7 d * Aged Cells down vs 7 d * Young Cells	0.000162454	-2.72846	18.7451	-4.32956	-2.72846	10 d * Aged Cells down vs 10 d * Young Cells	-0.325338	10 d * Aged Cells down vs 10 d * Young Cells	15.7565	58.4041	15.3562	1
252107	cg25578993	SND1			2.47366e-08	1.00117e-05	5.33455	2.64052	0 h * Aged Cells up vs 0 h * Young Cells	0.362366	0 h * Aged Cells up vs 0 h * Young Cells	2.25122e-05	5.04294	2.49618	72 h * Aged Cells up vs 72 h * Young Cells	0.3509	72 h * Aged Cells up vs 72 h * Young Cells	2.80571e-06	5.79415	3.23556	7 d * Aged Cells up vs 7 d * Young Cells	0.408088	7 d * Aged Cells up vs 7 d * Young Cells	0.0026535	2.24814	10.8053	3.28714	2.24814	10 d * Aged Cells up vs 10 d * Young Cells	0.274329	10 d * Aged Cells up vs 10 d * Young Cells	15.7368	68.701	18.0862	1
185800	cg12878632				2.47734e-08	2.64305e-06	-5.81582	-3.08876	0 h * Aged Cells down vs 0 h * Young Cells	-0.460542	0 h * Aged Cells down vs 0 h * Young Cells	2.07702e-06	-5.90336	-3.13525	72 h * Aged Cells down vs 72 h * Young Cells	-0.458987	72 h * Aged Cells down vs 72 h * Young Cells	0.000202652	-4.24909	-2.54588	7 d * Aged Cells down vs 7 d * Young Cells	-0.355833	7 d * Aged Cells down vs 7 d * Young Cells	0.00254669	-2.42384	10.9102	-3.30306	-2.42384	10 d * Aged Cells down vs 10 d * Young Cells	-0.349899	10 d * Aged Cells down vs 10 d * Young Cells	15.7346	79.08	20.8214	1
542279	cg14646852	KIAA1958			2.65734e-08	0.00140538	3.5309	1.12272	0 h * Aged Cells up vs 0 h * Young Cells	0.174888	0 h * Aged Cells up vs 0 h * Young Cells	6.96846e-05	4.63602	1.47412	72 h * Aged Cells up vs 72 h * Young Cells	0.229149	72 h * Aged Cells up vs 72 h * Young Cells	2.66916e-08	7.52991	2.70112	7 d * Aged Cells up vs 7 d * Young Cells	0.412793	7 d * Aged Cells up vs 7 d * Young Cells	0.000296167	1.80588	16.8958	4.11045	1.80588	10 d * Aged Cells up vs 10 d * Young Cells	0.264346	10 d * Aged Cells up vs 10 d * Young Cells	15.6346	28.1658	7.4634	1
79844	cg15954353	LOC728392	Unclassified	Island	2.78164e-08	0.000129022	4.41322	1.90547	0 h * Aged Cells up vs 0 h * Young Cells	0.09694	0 h * Aged Cells up vs 0 h * Young Cells	0.000170368	4.31227	1.86189	72 h * Aged Cells up vs 72 h * Young Cells	0.0968796	72 h * Aged Cells up vs 72 h * Young Cells	1.08957e-07	6.99317	3.40635	7 d * Aged Cells up vs 7 d * Young Cells	0.252242	7 d * Aged Cells up vs 7 d * Young Cells	0.00122146	2.13811	12.8452	3.58402	2.13811	10 d * Aged Cells up vs 10 d * Young Cells	0.127557	10 d * Aged Cells up vs 10 d * Young Cells	15.5696	51.7172	13.7613	1
633384	cg12300178				3.6949e-08	4.89149e-06	5.59292	2.93248	0 h * Aged Cells up vs 0 h * Young Cells	0.452369	0 h * Aged Cells up vs 0 h * Young Cells	9.1488e-06	5.36702	2.81404	72 h * Aged Cells up vs 72 h * Young Cells	0.433917	72 h * Aged Cells up vs 72 h * Young Cells	0.000355671	4.04327	2.39165	7 d * Aged Cells up vs 7 d * Young Cells	0.364052	7 d * Aged Cells up vs 7 d * Young Cells	0.000313884	2.9624	16.7212	4.08915	2.9624	10 d * Aged Cells up vs 10 d * Young Cells	0.423855	10 d * Aged Cells up vs 10 d * Young Cells	15.1705	74.3117	20.2935	1
680930	cg00406377	KRTAP2-4			3.93112e-08	8.15565e-06	5.40843	3.11605	0 h * Aged Cells up vs 0 h * Young Cells	0.447466	0 h * Aged Cells up vs 0 h * Young Cells	1.4093e-06	6.04464	3.4826	72 h * Aged Cells up vs 72 h * Young Cells	0.515549	72 h * Aged Cells up vs 72 h * Young Cells	0.00177181	3.44265	2.23766	7 d * Aged Cells up vs 7 d * Young Cells	0.300088	7 d * Aged Cells up vs 7 d * Young Cells	0.00716098	2.30336	8.37202	2.89344	2.30336	10 d * Aged Cells up vs 10 d * Young Cells	0.373288	10 d * Aged Cells up vs 10 d * Young Cells	15.0844	89.2193	24.5036	1
399182	cg15241068				4.41287e-08	1.23041e-05	5.26031	2.21478	0 h * Aged Cells up vs 0 h * Young Cells	0.185398	0 h * Aged Cells up vs 0 h * Young Cells	4.84085e-06	5.59668	2.3564	72 h * Aged Cells up vs 72 h * Young Cells	0.196476	72 h * Aged Cells up vs 72 h * Young Cells	5.70138e-05	4.70842	2.23646	7 d * Aged Cells up vs 7 d * Young Cells	0.16744	7 d * Aged Cells up vs 7 d * Young Cells	0.0021261	1.96207	11.3754	3.37274	1.96207	10 d * Aged Cells up vs 10 d * Young Cells	0.170461	10 d * Aged Cells up vs 10 d * Young Cells	14.9248	47.1421	13.0858	1
384978	cg09600665	PEX5L			4.50331e-08	8.22476e-06	5.40539	2.70233	0 h * Aged Cells up vs 0 h * Young Cells	0.396871	0 h * Aged Cells up vs 0 h * Young Cells	1.68973e-05	5.14615	2.57273	72 h * Aged Cells up vs 72 h * Young Cells	0.380771	72 h * Aged Cells up vs 72 h * Young Cells	0.000160138	4.33478	2.44482	7 d * Aged Cells up vs 7 d * Young Cells	0.311566	7 d * Aged Cells up vs 7 d * Young Cells	0.000257275	2.87491	17.3221	4.16198	2.87491	10 d * Aged Cells up vs 10 d * Young Cells	0.408843	10 d * Aged Cells up vs 10 d * Young Cells	14.8969	66.341	18.4496	1
267796	cg21593175				4.65499e-08	2.77315e-05	4.96793	2.23964	0 h * Aged Cells up vs 0 h * Young Cells	0.356451	0 h * Aged Cells up vs 0 h * Young Cells	4.12964e-06	5.65413	2.549	72 h * Aged Cells up vs 72 h * Young Cells	0.402142	72 h * Aged Cells up vs 72 h * Young Cells	8.37233e-05	4.56975	2.32414	7 d * Aged Cells up vs 7 d * Young Cells	0.364897	7 d * Aged Cells up vs 7 d * Young Cells	5.14013e-05	2.95613	22.5223	4.74577	2.95613	10 d * Aged Cells up vs 10 d * Young Cells	0.454712	10 d * Aged Cells up vs 10 d * Young Cells	14.8515	53.7823	15.0027	1
316113	cg03064100				5.35914e-08	6.45632e-06	5.49269	2.92426	0 h * Aged Cells up vs 0 h * Young Cells	0.321334	0 h * Aged Cells up vs 0 h * Young Cells	1.76685e-05	5.13009	2.73121	72 h * Aged Cells up vs 72 h * Young Cells	0.3158	72 h * Aged Cells up vs 72 h * Young Cells	3.32296e-05	4.90285	2.94473	7 d * Aged Cells up vs 7 d * Young Cells	0.279233	7 d * Aged Cells up vs 7 d * Young Cells	0.00227488	2.46183	11.2003	3.34669	2.46183	10 d * Aged Cells up vs 10 d * Young Cells	0.279142	10 d * Aged Cells up vs 10 d * Young Cells	14.6593	74.0351	20.923	1
297960	cg16941413				5.44875e-08	0.000101805	4.49904	2.08182	0 h * Aged Cells up vs 0 h * Young Cells	0.336286	0 h * Aged Cells up vs 0 h * Young Cells	5.63555e-06	5.54177	2.56432	72 h * Aged Cells up vs 72 h * Young Cells	0.404647	72 h * Aged Cells up vs 72 h * Young Cells	7.93891e-05	4.58895	2.39555	7 d * Aged Cells up vs 7 d * Young Cells	0.375501	7 d * Aged Cells up vs 7 d * Young Cells	2.68119e-05	3.18399	24.801	4.98006	3.18399	10 d * Aged Cells up vs 10 d * Young Cells	0.457863	10 d * Aged Cells up vs 10 d * Young Cells	14.6368	55.8418	15.8056	1
599177	cg17870925	LSAMP			5.52242e-08	3.59574e-06	5.70424	1.96422	0 h * Aged Cells up vs 0 h * Young Cells	0.223671	0 h * Aged Cells up vs 0 h * Young Cells	0.000211592	4.23336	1.45773	72 h * Aged Cells up vs 72 h * Young Cells	0.174367	72 h * Aged Cells up vs 72 h * Young Cells	6.07296e-06	5.51479	2.14234	7 d * Aged Cells up vs 7 d * Young Cells	0.252994	7 d * Aged Cells up vs 7 d * Young Cells	0.000356163	1.92346	16.3439	4.04276	1.92346	10 d * Aged Cells up vs 10 d * Young Cells	0.214392	10 d * Aged Cells up vs 10 d * Young Cells	14.6186	30.8855	8.75282	1
474353	cg24661126	PRKCE			6.41097e-08	7.32076e-06	5.44737	3.22822	0 h * Aged Cells up vs 0 h * Young Cells	0.485703	0 h * Aged Cells up vs 0 h * Young Cells	2.71986e-05	4.97491	2.94823	72 h * Aged Cells up vs 72 h * Young Cells	0.44508	72 h * Aged Cells up vs 72 h * Young Cells	0.000668252	3.81012	2.54732	7 d * Aged Cells up vs 7 d * Young Cells	0.371317	7 d * Aged Cells up vs 7 d * Young Cells	0.000267577	3.39616	17.2027	4.14762	3.39616	10 d * Aged Cells up vs 10 d * Young Cells	0.518484	10 d * Aged Cells up vs 10 d * Young Cells	14.4176	90.2212	25.9249	1
486859	cg01011884	NEURL1			6.47185e-08	1.09483e-05	5.30234	2.82346	0 h * Aged Cells up vs 0 h * Young Cells	0.431094	0 h * Aged Cells up vs 0 h * Young Cells	3.8137e-06	5.68293	3.02612	72 h * Aged Cells up vs 72 h * Young Cells	0.450906	72 h * Aged Cells up vs 72 h * Young Cells	0.000741818	3.77121	2.26549	7 d * Aged Cells up vs 7 d * Young Cells	0.325678	7 d * Aged Cells up vs 7 d * Young Cells	0.000568448	2.84748	14.9785	3.8702	2.84748	10 d * Aged Cells up vs 10 d * Young Cells	0.436665	10 d * Aged Cells up vs 10 d * Young Cells	14.4049	72.7781	20.931	1
12897	cg14489199	SNORD114-26			6.98642e-08	0.00567681	2.98725	0.862733	0 h * Aged Cells up vs 0 h * Young Cells	0.144219	0 h * Aged Cells up vs 0 h * Young Cells	0.000375507	4.02332	1.16195	72 h * Aged Cells up vs 72 h * Young Cells	0.192032	72 h * Aged Cells up vs 72 h * Young Cells	3.0381e-08	7.47996	2.43709	7 d * Aged Cells up vs 7 d * Young Cells	0.364168	7 d * Aged Cells up vs 7 d * Young Cells	0.00126796	1.42453	12.7441	3.56989	1.42453	10 d * Aged Cells up vs 10 d * Young Cells	0.225822	10 d * Aged Cells up vs 10 d * Young Cells	14.3026	21.2564	6.15706	1
527559	cg08352418				7.04827e-08	2.45405e-06	5.84275	2.32471	0 h * Aged Cells up vs 0 h * Young Cells	0.143458	0 h * Aged Cells up vs 0 h * Young Cells	7.59661e-06	5.43403	2.16209	72 h * Aged Cells up vs 72 h * Young Cells	0.16118	72 h * Aged Cells up vs 72 h * Young Cells	7.91109e-05	4.59022	2.0604	7 d * Aged Cells up vs 7 d * Young Cells	0.134304	7 d * Aged Cells up vs 7 d * Young Cells	0.0228986	1.32088	5.77296	2.4027	1.32088	10 d * Aged Cells up vs 10 d * Young Cells	0.1044	10 d * Aged Cells up vs 10 d * Young Cells	14.2909	40.3112	11.686	1
713431	cg14576582	DOCK5			7.07445e-08	0.00019356	-4.26582	-1.13774	0 h * Aged Cells down vs 0 h * Young Cells	-0.0930994	0 h * Aged Cells down vs 0 h * Young Cells	0.000300838	-4.10472	-1.09477	72 h * Aged Cells down vs 72 h * Young Cells	-0.0849111	72 h * Aged Cells down vs 72 h * Young Cells	9.0855e-08	-7.0618	-2.12483	7 d * Aged Cells down vs 7 d * Young Cells	-0.219025	7 d * Aged Cells down vs 7 d * Young Cells	0.0030417	-1.19178	10.4589	-3.23403	-1.19178	10 d * Aged Cells down vs 10 d * Young Cells	-0.0868926	10 d * Aged Cells down vs 10 d * Young Cells	14.286	18.1073	5.25103	1
231562	cg21917510				7.43054e-08	5.19972e-06	5.57084	2.80354	0 h * Aged Cells up vs 0 h * Young Cells	0.433571	0 h * Aged Cells up vs 0 h * Young Cells	4.83007e-06	5.59749	2.81695	72 h * Aged Cells up vs 72 h * Young Cells	0.43061	72 h * Aged Cells up vs 72 h * Young Cells	0.000144749	4.37148	2.48189	7 d * Aged Cells up vs 7 d * Young Cells	0.375921	7 d * Aged Cells up vs 7 d * Young Cells	0.00578757	2.07177	8.87736	2.97949	2.07177	10 d * Aged Cells up vs 10 d * Young Cells	0.318256	10 d * Aged Cells up vs 10 d * Young Cells	14.2207	64.1733	18.6954	1
160105	cg12081072				7.43628e-08	1.13455e-05	5.28951	2.58423	0 h * Aged Cells up vs 0 h * Young Cells	0.375495	0 h * Aged Cells up vs 0 h * Young Cells	3.26544e-05	4.90913	2.39839	72 h * Aged Cells up vs 72 h * Young Cells	0.346483	72 h * Aged Cells up vs 72 h * Young Cells	0.000142537	4.37707	2.4125	7 d * Aged Cells up vs 7 d * Young Cells	0.371128	7 d * Aged Cells up vs 7 d * Young Cells	0.000285415	2.78386	17.0073	4.124	2.78386	10 d * Aged Cells up vs 10 d * Young Cells	0.38684	10 d * Aged Cells up vs 10 d * Young Cells	14.2196	60.476	17.6196	1
437504	cg21446772				7.53514e-08	5.62302e-05	4.7134	3.40219	0 h * Aged Cells up vs 0 h * Young Cells	0.468249	0 h * Aged Cells up vs 0 h * Young Cells	2.41652e-05	5.01745	3.62165	72 h * Aged Cells up vs 72 h * Young Cells	0.511678	72 h * Aged Cells up vs 72 h * Young Cells	4.54921e-06	5.61914	4.57574	7 d * Aged Cells up vs 7 d * Young Cells	0.594059	7 d * Aged Cells up vs 7 d * Young Cells	0.00406508	3.11186	9.73568	3.1202	3.11186	10 d * Aged Cells up vs 10 d * Young Cells	0.482624	10 d * Aged Cells up vs 10 d * Young Cells	14.2021	131.845	38.4602	1
526158	cg25646968	NALCN			7.70791e-08	1.01496e-05	-5.32962	-3.66307	0 h * Aged Cells down vs 0 h * Young Cells	-0.519252	0 h * Aged Cells down vs 0 h * Young Cells	3.33088e-06	-5.73195	-3.93959	72 h * Aged Cells down vs 72 h * Young Cells	-0.552512	72 h * Aged Cells down vs 72 h * Young Cells	0.00225302	-3.35041	-2.59785	7 d * Aged Cells down vs 7 d * Young Cells	-0.359513	7 d * Aged Cells down vs 7 d * Young Cells	0.000218925	-4.00839	17.8162	-4.22093	-4.00839	10 d * Aged Cells down vs 10 d * Young Cells	-0.544516	10 d * Aged Cells down vs 10 d * Young Cells	14.1721	119.287	34.8707	1
600244	cg00528079	GRIN2A			8.48595e-08	6.38294e-06	5.49682	2.77332	0 h * Aged Cells up vs 0 h * Young Cells	0.332227	0 h * Aged Cells up vs 0 h * Young Cells	2.48856e-05	5.00688	2.52613	72 h * Aged Cells up vs 72 h * Young Cells	0.302391	72 h * Aged Cells up vs 72 h * Young Cells	5.46293e-05	4.72382	2.68874	7 d * Aged Cells up vs 7 d * Young Cells	0.316379	7 d * Aged Cells up vs 7 d * Young Cells	0.000927374	2.57074	13.5992	3.68771	2.57074	10 d * Aged Cells up vs 10 d * Young Cells	0.304826	10 d * Aged Cells up vs 10 d * Young Cells	14.0451	63.7037	18.7905	1
457473	cg09822063	SLC37A2			8.51587e-08	3.74128e-05	4.86017	1.75492	0 h * Aged Cells up vs 0 h * Young Cells	0.283876	0 h * Aged Cells up vs 0 h * Young Cells	3.03561e-05	4.93539	1.78208	72 h * Aged Cells up vs 72 h * Young Cells	0.292886	72 h * Aged Cells up vs 72 h * Young Cells	4.91323e-06	5.59132	2.27765	7 d * Aged Cells up vs 7 d * Young Cells	0.358085	7 d * Aged Cells up vs 7 d * Young Cells	0.0162113	1.27361	6.51677	2.5528	1.27361	10 d * Aged Cells up vs 10 d * Young Cells	0.214858	10 d * Aged Cells up vs 10 d * Young Cells	14.0405	32.618	9.62443	1
82153	cg16969368	DHX40	Unclassified	Island	8.77529e-08	5.30468e-05	4.73441	2.72049	0 h * Aged Cells up vs 0 h * Young Cells	0.207787	0 h * Aged Cells up vs 0 h * Young Cells	1.66436e-05	5.15159	2.96021	72 h * Aged Cells up vs 72 h * Young Cells	0.218696	72 h * Aged Cells up vs 72 h * Young Cells	2.54581e-06	5.82942	3.77897	7 d * Aged Cells up vs 7 d * Young Cells	0.362022	7 d * Aged Cells up vs 7 d * Young Cells	0.00365171	2.51084	10.0011	3.16246	2.51084	10 d * Aged Cells up vs 10 d * Young Cells	0.195864	10 d * Aged Cells up vs 10 d * Young Cells	14.0011	82.3731	24.3739	1
790508	cg11165881	CHL1		N_Shore	1.03644e-07	3.08191e-05	4.92995	2.61566	0 h * Aged Cells up vs 0 h * Young Cells	0.281496	0 h * Aged Cells up vs 0 h * Young Cells	7.60277e-06	5.43374	2.88295	72 h * Aged Cells up vs 72 h * Young Cells	0.316044	72 h * Aged Cells up vs 72 h * Young Cells	5.58443e-05	4.71589	2.82273	7 d * Aged Cells up vs 7 d * Young Cells	0.303533	7 d * Aged Cells up vs 7 d * Young Cells	0.00030924	3.00169	16.7659	4.09462	3.00169	10 d * Aged Cells up vs 10 d * Young Cells	0.314166	10 d * Aged Cells up vs 10 d * Young Cells	13.7838	69.137	20.7798	1
388882	cg26035535	GALNT18			1.06978e-07	2.23604e-05	5.04537	2.49661	0 h * Aged Cells up vs 0 h * Young Cells	0.287413	0 h * Aged Cells up vs 0 h * Young Cells	1.16719e-05	5.2793	2.61236	72 h * Aged Cells up vs 72 h * Young Cells	0.299496	72 h * Aged Cells up vs 72 h * Young Cells	0.000568651	3.87007	2.16045	7 d * Aged Cells up vs 7 d * Young Cells	0.175308	7 d * Aged Cells up vs 7 d * Young Cells	0.0018737	2.33914	11.705	3.42126	2.33914	10 d * Aged Cells up vs 10 d * Young Cells	0.28414	10 d * Aged Cells up vs 10 d * Young Cells	13.7428	59.9588	18.075	1
439314	cg15050722	SPATS2			1.08883e-07	1.40677e-05	5.2121	2.79397	0 h * Aged Cells up vs 0 h * Young Cells	0.431932	0 h * Aged Cells up vs 0 h * Young Cells	1.66022e-05	5.15249	2.76202	72 h * Aged Cells up vs 72 h * Young Cells	0.42055	72 h * Aged Cells up vs 72 h * Young Cells	0.000190584	4.27146	2.58318	7 d * Aged Cells up vs 7 d * Young Cells	0.388029	7 d * Aged Cells up vs 7 d * Young Cells	0.00275455	2.42393	10.7101	3.27263	2.42393	10 d * Aged Cells up vs 10 d * Young Cells	0.371586	10 d * Aged Cells up vs 10 d * Young Cells	13.7199	70.2481	21.2121	1
277950	cg17804154				1.0989e-07	9.33377e-05	4.53045	1.7619	0 h * Aged Cells up vs 0 h * Young Cells	0.279844	0 h * Aged Cells up vs 0 h * Young Cells	1.00342e-05	5.33374	2.0743	72 h * Aged Cells up vs 72 h * Young Cells	0.329506	72 h * Aged Cells up vs 72 h * Young Cells	7.83802e-05	4.59357	2.01539	7 d * Aged Cells up vs 7 d * Young Cells	0.320481	7 d * Aged Cells up vs 7 d * Young Cells	0.000482476	2.11225	15.452	3.9309	2.11225	10 d * Aged Cells up vs 10 d * Young Cells	0.335014	10 d * Aged Cells up vs 10 d * Young Cells	13.708	36.9419	11.1646	1
634176	cg22422322	FLNC	Unclassified_Cell_type_specific	N_Shore	1.18133e-07	1.16243e-05	5.28077	2.101	0 h * Aged Cells up vs 0 h * Young Cells	0.325063	0 h * Aged Cells up vs 0 h * Young Cells	1.67901e-05	5.14844	2.04835	72 h * Aged Cells up vs 72 h * Young Cells	0.321603	72 h * Aged Cells up vs 72 h * Young Cells	4.98879e-05	4.75654	2.13495	7 d * Aged Cells up vs 7 d * Young Cells	0.328419	7 d * Aged Cells up vs 7 d * Young Cells	0.0373059	1.19984	4.76392	2.18264	1.19984	10 d * Aged Cells up vs 10 d * Young Cells	0.20334	10 d * Aged Cells up vs 10 d * Young Cells	13.6148	38.3999	11.6848	1
505646	cg00820294	GNG12-AS1	Unclassified		1.19703e-07	0.00122659	3.58243	1.00596	0 h * Aged Cells up vs 0 h * Young Cells	0.156199	0 h * Aged Cells up vs 0 h * Young Cells	0.00185465	3.42517	0.961798	72 h * Aged Cells up vs 72 h * Young Cells	0.153423	72 h * Aged Cells up vs 72 h * Young Cells	3.96134e-07	6.51096	2.0626	7 d * Aged Cells up vs 7 d * Young Cells	0.301856	7 d * Aged Cells up vs 7 d * Young Cells	1.90801e-05	1.97967	26.0349	5.10244	1.97967	10 d * Aged Cells up vs 10 d * Young Cells	0.313369	10 d * Aged Cells up vs 10 d * Young Cells	13.5978	19.1045	5.82059	1
43344	cg20729877				1.21308e-07	1.52499e-05	5.18306	2.81115	0 h * Aged Cells up vs 0 h * Young Cells	0.348639	0 h * Aged Cells up vs 0 h * Young Cells	1.70417e-05	5.14309	2.78947	72 h * Aged Cells up vs 72 h * Young Cells	0.349206	72 h * Aged Cells up vs 72 h * Young Cells	0.000421667	3.98062	2.43566	7 d * Aged Cells up vs 7 d * Young Cells	0.312935	7 d * Aged Cells up vs 7 d * Young Cells	0.00237513	2.49552	11.0892	3.33004	2.49552	10 d * Aged Cells up vs 10 d * Young Cells	0.251239	10 d * Aged Cells up vs 10 d * Young Cells	13.5807	71.1835	21.7149	1
763514	cg17856019	FERMT2			1.21428e-07	4.05183e-05	4.83146	2.2333	0 h * Aged Cells up vs 0 h * Young Cells	0.356231	0 h * Aged Cells up vs 0 h * Young Cells	9.65262e-05	4.5183	2.08855	72 h * Aged Cells up vs 72 h * Young Cells	0.335535	72 h * Aged Cells up vs 72 h * Young Cells	6.8198e-05	4.64381	2.42165	7 d * Aged Cells up vs 7 d * Young Cells	0.36897	7 d * Aged Cells up vs 7 d * Young Cells	4.34383e-05	3.06975	23.1015	4.8064	3.06975	10 d * Aged Cells up vs 10 d * Young Cells	0.471914	10 d * Aged Cells up vs 10 d * Young Cells	13.5794	51.6989	15.7725	1
553777	cg09826288	ALPL	Unclassified_Cell_type_specific		1.45197e-07	3.70358e-05	4.86382	2.24278	0 h * Aged Cells up vs 0 h * Young Cells	0.306515	0 h * Aged Cells up vs 0 h * Young Cells	0.000165468	4.32288	1.99335	72 h * Aged Cells up vs 72 h * Young Cells	0.284248	72 h * Aged Cells up vs 72 h * Young Cells	8.58133e-06	5.39009	2.80397	7 d * Aged Cells up vs 7 d * Young Cells	0.384198	7 d * Aged Cells up vs 7 d * Young Cells	0.000247089	2.66109	17.4452	4.17674	2.66109	10 d * Aged Cells up vs 10 d * Young Cells	0.375501	10 d * Aged Cells up vs 10 d * Young Cells	13.3512	50.5828	15.6957	1
529797	cg08585916	PEX5L			1.45875e-07	0.000146987	4.36591	1.61875	0 h * Aged Cells up vs 0 h * Young Cells	0.255037	0 h * Aged Cells up vs 0 h * Young Cells	0.000180443	4.29137	1.59111	72 h * Aged Cells up vs 72 h * Young Cells	0.249491	72 h * Aged Cells up vs 72 h * Young Cells	3.79659e-06	5.68456	2.37777	7 d * Aged Cells up vs 7 d * Young Cells	0.364208	7 d * Aged Cells up vs 7 d * Young Cells	0.000139189	2.24676	19.2344	4.3857	2.24676	10 d * Aged Cells up vs 10 d * Young Cells	0.331732	10 d * Aged Cells up vs 10 d * Young Cells	13.3453	32.689	10.1478	1
161841	cg26232308		Unclassified_Cell_type_specific		1.57175e-07	6.02015e-05	4.6888	1.66619	0 h * Aged Cells up vs 0 h * Young Cells	0.101255	0 h * Aged Cells up vs 0 h * Young Cells	3.5379e-05	4.88029	1.73423	72 h * Aged Cells up vs 72 h * Young Cells	0.114526	72 h * Aged Cells up vs 72 h * Young Cells	1.59701e-05	5.16646	2.0712	7 d * Aged Cells up vs 7 d * Young Cells	0.119222	7 d * Aged Cells up vs 7 d * Young Cells	0.000556805	1.90401	15.0379	3.87788	1.90401	10 d * Aged Cells up vs 10 d * Young Cells	0.112368	10 d * Aged Cells up vs 10 d * Young Cells	13.2509	29.815	9.32154	1
212227	cg22341848	C1orf128		S_Shore	1.57526e-07	9.95714e-06	5.33652	2.19106	0 h * Aged Cells up vs 0 h * Young Cells	0.23813	0 h * Aged Cells up vs 0 h * Young Cells	6.86867e-05	4.64123	1.90559	72 h * Aged Cells up vs 72 h * Young Cells	0.227965	72 h * Aged Cells up vs 72 h * Young Cells	8.97272e-05	4.54471	2.10509	7 d * Aged Cells up vs 7 d * Young Cells	0.205841	7 d * Aged Cells up vs 7 d * Young Cells	0.00658262	1.66081	8.5708	2.92759	1.66081	10 d * Aged Cells up vs 10 d * Young Cells	0.189712	10 d * Aged Cells up vs 10 d * Young Cells	13.2481	39.7932	12.4439	1
220790	cg19256656	PPP1R10			1.70073e-07	5.28098e-06	-5.56524	-2.37905	0 h * Aged Cells down vs 0 h * Young Cells	-0.331632	0 h * Aged Cells down vs 0 h * Young Cells	7.05098e-05	-4.63178	-1.98001	72 h * Aged Cells down vs 72 h * Young Cells	-0.275663	72 h * Aged Cells down vs 72 h * Young Cells	7.04985e-05	-4.63183	-2.23378	7 d * Aged Cells down vs 7 d * Young Cells	-0.298005	7 d * Aged Cells down vs 7 d * Young Cells	0.0018204	-2.02731	11.7807	-3.4323	-2.02731	10 d * Aged Cells down vs 10 d * Young Cells	-0.271008	10 d * Aged Cells down vs 10 d * Young Cells	13.1517	42.8238	13.4897	1
108852	cg14911690	PBX4	Promoter_Associated	Island	1.83334e-07	1.1149e-05	5.2958	3.49099	0 h * Aged Cells up vs 0 h * Young Cells	0.141746	0 h * Aged Cells up vs 0 h * Young Cells	1.56772e-05	5.17312	3.41012	72 h * Aged Cells up vs 72 h * Young Cells	0.142918	72 h * Aged Cells up vs 72 h * Young Cells	0.000858301	3.71672	2.76404	7 d * Aged Cells up vs 7 d * Young Cells	0.141711	7 d * Aged Cells up vs 7 d * Young Cells	0.000369004	3.67035	16.2388	4.02974	3.67035	10 d * Aged Cells up vs 10 d * Young Cells	0.150909	10 d * Aged Cells up vs 10 d * Young Cells	13.0577	101.103	32.0773	1
574041	cg06708741				1.88658e-07	1.8395e-05	5.1156	2.927	0 h * Aged Cells up vs 0 h * Young Cells	0.439108	0 h * Aged Cells up vs 0 h * Young Cells	1.15119e-05	5.28427	3.02351	72 h * Aged Cells up vs 72 h * Young Cells	0.454062	72 h * Aged Cells up vs 72 h * Young Cells	0.000188095	4.27625	2.7603	7 d * Aged Cells up vs 7 d * Young Cells	0.420903	7 d * Aged Cells up vs 7 d * Young Cells	0.0122605	2.11187	7.136	2.67133	2.11187	10 d * Aged Cells up vs 10 d * Young Cells	0.302236	10 d * Aged Cells up vs 10 d * Young Cells	13.022	75.9614	24.1666	1
365984	cg02189691	DLG2			1.97033e-07	6.24813e-05	4.67539	2.14506	0 h * Aged Cells up vs 0 h * Young Cells	0.343186	0 h * Aged Cells up vs 0 h * Young Cells	1.24407e-05	5.25633	2.4116	72 h * Aged Cells up vs 72 h * Young Cells	0.383272	72 h * Aged Cells up vs 72 h * Young Cells	0.00034121	4.05852	2.10067	7 d * Aged Cells up vs 7 d * Young Cells	0.330358	7 d * Aged Cells up vs 7 d * Young Cells	0.000519494	2.47455	15.2378	3.90356	2.47455	10 d * Aged Cells up vs 10 d * Young Cells	0.378845	10 d * Aged Cells up vs 10 d * Young Cells	12.9679	48.6383	15.5385	1
299673	cg02241677				2.04055e-07	0.000188165	4.27611	2.01193	0 h * Aged Cells up vs 0 h * Young Cells	0.312274	0 h * Aged Cells up vs 0 h * Young Cells	2.65214e-05	4.98398	2.34499	72 h * Aged Cells up vs 72 h * Young Cells	0.357229	72 h * Aged Cells up vs 72 h * Young Cells	1.01137e-05	5.3309	2.82965	7 d * Aged Cells up vs 7 d * Young Cells	0.425005	7 d * Aged Cells up vs 7 d * Young Cells	0.000582585	2.51008	14.908	3.86109	2.51008	10 d * Aged Cells up vs 10 d * Young Cells	0.363239	10 d * Aged Cells up vs 10 d * Young Cells	12.9245	50.9804	16.3415	1
70780	cg23378074		Unclassified_Cell_type_specific	N_Shore	2.04679e-07	1.14336e-05	5.28672	2.89556	0 h * Aged Cells up vs 0 h * Young Cells	0.429673	0 h * Aged Cells up vs 0 h * Young Cells	8.30112e-06	5.40206	2.95873	72 h * Aged Cells up vs 72 h * Young Cells	0.443285	72 h * Aged Cells up vs 72 h * Young Cells	0.00194114	3.4077	2.1056	7 d * Aged Cells up vs 7 d * Young Cells	0.299968	7 d * Aged Cells up vs 7 d * Young Cells	0.00957177	2.09964	7.69789	2.77451	2.09964	10 d * Aged Cells up vs 10 d * Young Cells	0.33009	10 d * Aged Cells up vs 10 d * Young Cells	12.9207	69.0624	22.144	1
617846	cg23193759	C10orf35	Unclassified	Island	2.13071e-07	3.24751e-05	4.91111	1.81287	0 h * Aged Cells up vs 0 h * Young Cells	0.174272	0 h * Aged Cells up vs 0 h * Young Cells	9.7336e-05	4.51528	1.66675	72 h * Aged Cells up vs 72 h * Young Cells	0.169707	72 h * Aged Cells up vs 72 h * Young Cells	2.86832e-05	4.95579	2.0638	7 d * Aged Cells up vs 7 d * Young Cells	0.211026	7 d * Aged Cells up vs 7 d * Young Cells	0.000760967	1.9186	14.1504	3.7617	1.9186	10 d * Aged Cells up vs 10 d * Young Cells	0.199399	10 d * Aged Cells up vs 10 d * Young Cells	12.8709	31.2498	10.0586	1
424485	cg13376507	LOC101927043			2.13109e-07	2.69144e-05	-4.97869	-2.52701	0 h * Aged Cells down vs 0 h * Young Cells	-0.369399	0 h * Aged Cells down vs 0 h * Young Cells	1.58266e-05	-5.1697	-2.62397	72 h * Aged Cells down vs 72 h * Young Cells	-0.376142	72 h * Aged Cells down vs 72 h * Young Cells	0.000130859	-4.40809	-2.52412	7 d * Aged Cells down vs 7 d * Young Cells	-0.386291	7 d * Aged Cells down vs 7 d * Young Cells	0.00238288	-2.33449	11.0808	-3.32878	-2.33449	10 d * Aged Cells down vs 10 d * Young Cells	-0.34177	10 d * Aged Cells down vs 10 d * Young Cells	12.8707	59.0815	19.0173	1
749803	cg01188674	LOC101929312			2.14348e-07	7.91458e-06	5.41925	3.35503	0 h * Aged Cells up vs 0 h * Young Cells	0.373364	0 h * Aged Cells up vs 0 h * Young Cells	2.06467e-05	5.07406	3.14132	72 h * Aged Cells up vs 72 h * Young Cells	0.341263	72 h * Aged Cells up vs 72 h * Young Cells	0.000697084	3.7944	2.65013	7 d * Aged Cells up vs 7 d * Young Cells	0.266006	7 d * Aged Cells up vs 7 d * Young Cells	0.000963754	3.14213	13.4929	3.67327	3.14213	10 d * Aged Cells up vs 10 d * Young Cells	0.339394	10 d * Aged Cells up vs 10 d * Young Cells	12.8636	87.8494	28.2929	1
225886	cg06301220	CDYL		N_Shelf	2.31163e-07	0.000889342	3.70341	1.28473	0 h * Aged Cells up vs 0 h * Young Cells	0.207187	0 h * Aged Cells up vs 0 h * Young Cells	9.64165e-05	4.51871	1.56756	72 h * Aged Cells up vs 72 h * Young Cells	0.253313	72 h * Aged Cells up vs 72 h * Young Cells	3.49285e-06	5.71475	2.23652	7 d * Aged Cells up vs 7 d * Young Cells	0.344588	7 d * Aged Cells up vs 7 d * Young Cells	0.000124326	2.12177	19.5953	4.42666	2.12177	10 d * Aged Cells up vs 10 d * Young Cells	0.339051	10 d * Aged Cells up vs 10 d * Young Cells	12.7705	27.3834	8.88343	1
743708	cg01713446	PEX5L			2.32218e-07	0.000305099	4.09956	1.23249	0 h * Aged Cells up vs 0 h * Young Cells	0.209209	0 h * Aged Cells up vs 0 h * Young Cells	0.00200925	3.39447	1.02051	72 h * Aged Cells up vs 72 h * Young Cells	0.172714	72 h * Aged Cells up vs 72 h * Young Cells	4.20788e-07	6.48862	2.20073	7 d * Aged Cells up vs 7 d * Young Cells	0.348238	7 d * Aged Cells up vs 7 d * Young Cells	0.000282436	1.71468	17.039	4.12784	1.71468	10 d * Aged Cells up vs 10 d * Young Cells	0.273293	10 d * Aged Cells up vs 10 d * Young Cells	12.7649	20.5576	6.672	1
275652	cg18924048				2.35551e-07	5.60115e-05	4.71481	2.21798	0 h * Aged Cells up vs 0 h * Young Cells	0.201016	0 h * Aged Cells up vs 0 h * Young Cells	1.25192e-05	5.25407	2.47167	72 h * Aged Cells up vs 72 h * Young Cells	0.21296	72 h * Aged Cells up vs 72 h * Young Cells	0.000114748	4.45571	2.36472	7 d * Aged Cells up vs 7 d * Young Cells	0.176187	7 d * Aged Cells up vs 7 d * Young Cells	0.00196193	2.21232	11.5846	3.40362	2.21232	10 d * Aged Cells up vs 10 d * Young Cells	0.193579	10 d * Aged Cells up vs 10 d * Young Cells	12.7474	50.2659	16.3362	1
398306	cg05103376	CGN		N_Shelf	2.44041e-07	2.06084e-05	5.07473	2.318	0 h * Aged Cells up vs 0 h * Young Cells	0.364596	0 h * Aged Cells up vs 0 h * Young Cells	6.70062e-05	4.65017	2.12407	72 h * Aged Cells up vs 72 h * Young Cells	0.338931	72 h * Aged Cells up vs 72 h * Young Cells	0.000313224	4.08992	2.10758	7 d * Aged Cells up vs 7 d * Young Cells	0.319473	7 d * Aged Cells up vs 7 d * Young Cells	0.00478189	1.9286	9.33802	3.05582	1.9286	10 d * Aged Cells up vs 10 d * Young Cells	0.312056	10 d * Aged Cells up vs 10 d * Young Cells	12.704	47.2285	15.4016	1
479775	cg16767870	NKAIN2			2.5748e-07	0.000516354	3.90581	0.994983	0 h * Aged Cells up vs 0 h * Young Cells	0.152011	0 h * Aged Cells up vs 0 h * Young Cells	0.0772354	1.83203	0.4667	72 h * Aged Cells up vs 72 h * Young Cells	0.0697573	72 h * Aged Cells up vs 72 h * Young Cells	4.30395e-08	7.34615	2.11121	7 d * Aged Cells up vs 7 d * Young Cells	0.340611	7 d * Aged Cells up vs 7 d * Young Cells	0.00220829	1.182	11.2771	3.35814	1.182	10 d * Aged Cells up vs 10 d * Young Cells	0.170044	10 d * Aged Cells up vs 10 d * Young Cells	12.6384	14.6139	4.79041	1
274240	cg05623175	FAM53B			2.69654e-07	0.000244732	4.18025	1.29994	0 h * Aged Cells up vs 0 h * Young Cells	0.214554	0 h * Aged Cells up vs 0 h * Young Cells	0.000130486	4.40912	1.37111	72 h * Aged Cells up vs 72 h * Young Cells	0.225337	72 h * Aged Cells up vs 72 h * Young Cells	1.94734e-06	5.92681	2.07926	7 d * Aged Cells up vs 7 d * Young Cells	0.312661	7 d * Aged Cells up vs 7 d * Young Cells	0.00337637	1.37203	10.1967	3.19322	1.37203	10 d * Aged Cells up vs 10 d * Young Cells	0.224591	10 d * Aged Cells up vs 10 d * Young Cells	12.5821	21.68	7.13847	1
671508	cg10434392	HM13			2.72341e-07	3.2798e-05	4.90755	2.31782	0 h * Aged Cells up vs 0 h * Young Cells	0.186425	0 h * Aged Cells up vs 0 h * Young Cells	3.63065e-06	5.70074	2.69245	72 h * Aged Cells up vs 72 h * Young Cells	0.231183	72 h * Aged Cells up vs 72 h * Young Cells	0.000351941	4.04714	2.15641	7 d * Aged Cells up vs 7 d * Young Cells	0.200881	7 d * Aged Cells up vs 7 d * Young Cells	0.00254154	2.156	10.9154	3.30385	2.156	10 d * Aged Cells up vs 10 d * Young Cells	0.180487	10 d * Aged Cells up vs 10 d * Young Cells	12.5701	49.9611	16.4662	1
376787	cg20990011				2.81587e-07	5.59874e-05	4.71496	2.08041	0 h * Aged Cells up vs 0 h * Young Cells	0.231483	0 h * Aged Cells up vs 0 h * Young Cells	2.73384e-05	4.97307	2.1943	72 h * Aged Cells up vs 72 h * Young Cells	0.24798	72 h * Aged Cells up vs 72 h * Young Cells	0.000239454	4.18821	2.08481	7 d * Aged Cells up vs 7 d * Young Cells	0.275713	7 d * Aged Cells up vs 7 d * Young Cells	8.13281e-05	2.79236	20.9785	4.58023	2.79236	10 d * Aged Cells up vs 10 d * Young Cells	0.284434	10 d * Aged Cells up vs 10 d * Young Cells	12.5295	43.4651	14.3716	1
170427	cg00563031				2.8383e-07	0.000119739	4.44028	1.97948	0 h * Aged Cells up vs 0 h * Young Cells	0.317541	0 h * Aged Cells up vs 0 h * Young Cells	0.000108808	4.47496	1.99494	72 h * Aged Cells up vs 72 h * Young Cells	0.316392	72 h * Aged Cells up vs 72 h * Young Cells	1.68464e-05	5.14724	2.58871	7 d * Aged Cells up vs 7 d * Young Cells	0.401541	7 d * Aged Cells up vs 7 d * Young Cells	0.00130078	2.19296	12.6751	3.56022	2.19296	10 d * Aged Cells up vs 10 d * Young Cells	0.359006	10 d * Aged Cells up vs 10 d * Young Cells	12.5199	44.3351	14.6706	1
184236	cg15023940	RAD51B			2.98837e-07	2.06742e-05	5.07358	2.26481	0 h * Aged Cells up vs 0 h * Young Cells	0.366458	0 h * Aged Cells up vs 0 h * Young Cells	3.4083e-05	4.89372	2.18453	72 h * Aged Cells up vs 72 h * Young Cells	0.347373	72 h * Aged Cells up vs 72 h * Young Cells	0.000172311	4.30814	2.16958	7 d * Aged Cells up vs 7 d * Young Cells	0.324717	7 d * Aged Cells up vs 7 d * Young Cells	0.00771839	1.76579	8.19627	2.86291	1.76579	10 d * Aged Cells up vs 10 d * Young Cells	0.281175	10 d * Aged Cells up vs 10 d * Young Cells	12.4576	44.2315	14.7095	1
714011	cg18705541	SHROOM3		N_Shore	3.17785e-07	7.62366e-06	5.43275	2.3657	0 h * Aged Cells up vs 0 h * Young Cells	0.347537	0 h * Aged Cells up vs 0 h * Young Cells	0.000352626	4.04643	1.76202	72 h * Aged Cells up vs 72 h * Young Cells	0.258425	72 h * Aged Cells up vs 72 h * Young Cells	0.000178575	4.29515	2.11002	7 d * Aged Cells up vs 7 d * Young Cells	0.260758	7 d * Aged Cells up vs 7 d * Young Cells	0.00181334	2.06599	11.7909	3.43379	2.06599	10 d * Aged Cells up vs 10 d * Young Cells	0.29643	10 d * Aged Cells up vs 10 d * Young Cells	12.3834	41.8393	13.9973	1
634316	cg12734107	BTBD18	Unclassified	N_Shore	3.58099e-07	0.000233382	4.19759	1.59341	0 h * Aged Cells up vs 0 h * Young Cells	0.262042	0 h * Aged Cells up vs 0 h * Young Cells	0.000678983	3.80419	1.44407	72 h * Aged Cells up vs 72 h * Young Cells	0.239212	72 h * Aged Cells up vs 72 h * Young Cells	3.97506e-06	5.66794	2.42728	7 d * Aged Cells up vs 7 d * Young Cells	0.384715	7 d * Aged Cells up vs 7 d * Young Cells	9.73611e-05	2.36819	20.3869	4.51519	2.36819	10 d * Aged Cells up vs 10 d * Young Cells	0.368374	10 d * Aged Cells up vs 10 d * Young Cells	12.2403	31.4275	10.637	1
125211	cg13885205				3.62797e-07	5.65556e-05	4.71132	3.07145	0 h * Aged Cells up vs 0 h * Young Cells	0.386362	0 h * Aged Cells up vs 0 h * Young Cells	1.23606e-05	5.25866	3.42828	72 h * Aged Cells up vs 72 h * Young Cells	0.4111	72 h * Aged Cells up vs 72 h * Young Cells	0.00142279	3.52623	2.59346	7 d * Aged Cells up vs 7 d * Young Cells	0.297097	7 d * Aged Cells up vs 7 d * Young Cells	0.000272925	3.72953	17.1427	4.14038	3.72953	10 d * Aged Cells up vs 10 d * Young Cells	0.448274	10 d * Aged Cells up vs 10 d * Young Cells	12.2248	92.5777	31.3737	1
651584	cg12667152				3.68001e-07	0.000276338	4.13583	1.59106	0 h * Aged Cells up vs 0 h * Young Cells	0.2036	0 h * Aged Cells up vs 0 h * Young Cells	6.75629e-05	4.64718	1.78778	72 h * Aged Cells up vs 72 h * Young Cells	0.217634	72 h * Aged Cells up vs 72 h * Young Cells	2.97779e-05	4.94231	2.14498	7 d * Aged Cells up vs 7 d * Young Cells	0.265795	7 d * Aged Cells up vs 7 d * Young Cells	0.000160434	2.30376	18.7845	4.33411	2.30376	10 d * Aged Cells up vs 10 d * Young Cells	0.298927	10 d * Aged Cells up vs 10 d * Young Cells	12.2078	32.1921	10.9248	1
219606	cg20355566				3.78121e-07	1.99904e-05	5.08568	3.83158	0 h * Aged Cells up vs 0 h * Young Cells	0.533297	0 h * Aged Cells up vs 0 h * Young Cells	3.46003e-05	4.8883	3.68287	72 h * Aged Cells up vs 72 h * Young Cells	0.511818	72 h * Aged Cells up vs 72 h * Young Cells	0.000775059	3.75485	3.19146	7 d * Aged Cells up vs 7 d * Young Cells	0.457468	7 d * Aged Cells up vs 7 d * Young Cells	0.00789923	2.97039	8.14219	2.85345	2.97039	10 d * Aged Cells up vs 10 d * Young Cells	0.426088	10 d * Aged Cells up vs 10 d * Young Cells	12.1755	123.143	41.9007	1
395387	cg01607277	ATF6			3.88016e-07	4.48868e-05	4.79459	1.91996	0 h * Aged Cells up vs 0 h * Young Cells	0.299886	0 h * Aged Cells up vs 0 h * Young Cells	0.000114228	4.45735	1.78491	72 h * Aged Cells up vs 72 h * Young Cells	0.279398	72 h * Aged Cells up vs 72 h * Young Cells	1.55905e-05	5.17511	2.33791	7 d * Aged Cells up vs 7 d * Young Cells	0.354422	7 d * Aged Cells up vs 7 d * Young Cells	0.00748395	1.59098	8.26845	2.87549	1.59098	10 d * Aged Cells up vs 10 d * Young Cells	0.262434	10 d * Aged Cells up vs 10 d * Young Cells	12.1448	34.7004	11.8371	1
581727	cg02014117	HMGCLL1			3.90809e-07	0.000156841	4.34234	1.87775	0 h * Aged Cells up vs 0 h * Young Cells	0.297706	0 h * Aged Cells up vs 0 h * Young Cells	3.02059e-05	4.93718	2.13497	72 h * Aged Cells up vs 72 h * Young Cells	0.335024	72 h * Aged Cells up vs 72 h * Young Cells	5.70458e-05	4.70821	2.29687	7 d * Aged Cells up vs 7 d * Young Cells	0.357942	7 d * Aged Cells up vs 7 d * Young Cells	0.000413305	2.38277	15.9042	3.98801	2.38277	10 d * Aged Cells up vs 10 d * Young Cells	0.355952	10 d * Aged Cells up vs 10 d * Young Cells	12.1363	40.4368	13.8035	1
360207	cg21917090	ANKRD56		N_Shore	4.01852e-07	0.000216415	-4.22514	-2.35232	0 h * Aged Cells down vs 0 h * Young Cells	-0.25001	0 h * Aged Cells down vs 0 h * Young Cells	0.000226488	-4.20854	-2.34308	72 h * Aged Cells down vs 72 h * Young Cells	-0.261626	72 h * Aged Cells down vs 72 h * Young Cells	7.80413e-06	-5.42431	-3.40697	7 d * Aged Cells down vs 7 d * Young Cells	-0.322318	7 d * Aged Cells down vs 7 d * Young Cells	0.000723179	-2.90831	14.2937	-3.7807	-2.90831	10 d * Aged Cells down vs 10 d * Young Cells	-0.316058	10 d * Aged Cells down vs 10 d * Young Cells	12.1033	66.8463	22.881	1
307973	cg17435950	SEC63			4.12697e-07	0.000321686	4.08015	1.52742	0 h * Aged Cells up vs 0 h * Young Cells	0.252387	0 h * Aged Cells up vs 0 h * Young Cells	0.000420305	3.98182	1.49061	72 h * Aged Cells up vs 72 h * Young Cells	0.244608	72 h * Aged Cells up vs 72 h * Young Cells	7.79359e-06	5.4248	2.29105	7 d * Aged Cells up vs 7 d * Young Cells	0.36652	7 d * Aged Cells up vs 7 d * Young Cells	0.000610228	1.98824	14.7755	3.84389	1.98824	10 d * Aged Cells up vs 10 d * Young Cells	0.324193	10 d * Aged Cells up vs 10 d * Young Cells	12.0718	30.1441	10.345	1
642852	cg19958024	LSM2		S_Shelf	4.14498e-07	0.00511483	3.02898	0.883743	0 h * Aged Cells up vs 0 h * Young Cells	0.141678	0 h * Aged Cells up vs 0 h * Young Cells	0.00435256	3.09317	0.902471	72 h * Aged Cells up vs 72 h * Young Cells	0.147437	72 h * Aged Cells up vs 72 h * Young Cells	5.5592e-08	7.24835	2.38581	7 d * Aged Cells up vs 7 d * Young Cells	0.319064	7 d * Aged Cells up vs 7 d * Young Cells	0.00577413	1.20149	8.88293	2.98042	1.20149	10 d * Aged Cells up vs 10 d * Young Cells	0.192248	10 d * Aged Cells up vs 10 d * Young Cells	12.0666	18.3024	6.28379	1
427829	cg10856390	EPB41L3			4.1751e-07	3.71023e-05	4.86317	2.50733	0 h * Aged Cells up vs 0 h * Young Cells	0.356227	0 h * Aged Cells up vs 0 h * Young Cells	2.94592e-05	4.94618	2.55013	72 h * Aged Cells up vs 72 h * Young Cells	0.363071	72 h * Aged Cells up vs 72 h * Young Cells	0.000513932	3.90755	2.27281	7 d * Aged Cells up vs 7 d * Young Cells	0.32977	7 d * Aged Cells up vs 7 d * Young Cells	0.000616833	2.73542	14.7447	3.83989	2.73542	10 d * Aged Cells up vs 10 d * Young Cells	0.382751	10 d * Aged Cells up vs 10 d * Young Cells	12.0581	57.1117	19.6222	1
392696	cg07897402	JOSD2		S_Shore	4.41665e-07	0.000507426	3.91226	1.3229	0 h * Aged Cells up vs 0 h * Young Cells	0.215312	0 h * Aged Cells up vs 0 h * Young Cells	0.00129516	3.56186	1.20442	72 h * Aged Cells up vs 72 h * Young Cells	0.19805	72 h * Aged Cells up vs 72 h * Young Cells	3.91683e-07	6.51515	2.48538	7 d * Aged Cells up vs 7 d * Young Cells	0.385149	7 d * Aged Cells up vs 7 d * Young Cells	0.0262582	1.0942	5.48489	2.34198	1.0942	10 d * Aged Cells up vs 10 d * Young Cells	0.183726	10 d * Aged Cells up vs 10 d * Young Cells	11.9918	24.4314	8.44043	1
265479	cg13021015	MECOM			4.67709e-07	0.0014358	3.52277	1.0119	0 h * Aged Cells up vs 0 h * Young Cells	0.168531	0 h * Aged Cells up vs 0 h * Young Cells	0.00417221	3.10992	0.893313	72 h * Aged Cells up vs 72 h * Young Cells	0.148529	72 h * Aged Cells up vs 72 h * Young Cells	5.30837e-07	6.4028	2.07487	7 d * Aged Cells up vs 7 d * Young Cells	0.333863	7 d * Aged Cells up vs 7 d * Young Cells	0.000263672	1.64827	17.2474	4.15299	1.64827	10 d * Aged Cells up vs 10 d * Young Cells	0.263772	10 d * Aged Cells up vs 10 d * Young Cells	11.9245	17.5311	6.09075	1
350826	cg26366290				4.7943e-07	0.000113781	4.45877	1.68555	0 h * Aged Cells up vs 0 h * Young Cells	0.207365	0 h * Aged Cells up vs 0 h * Young Cells	0.000158399	4.33875	1.64018	72 h * Aged Cells up vs 72 h * Young Cells	0.194287	72 h * Aged Cells up vs 72 h * Young Cells	5.17872e-06	5.5723	2.37646	7 d * Aged Cells up vs 7 d * Young Cells	0.256033	7 d * Aged Cells up vs 7 d * Young Cells	0.00382752	1.64217	9.88446	3.14396	1.64217	10 d * Aged Cells up vs 10 d * Young Cells	0.194559	10 d * Aged Cells up vs 10 d * Young Cells	11.8955	30.29	10.5492	1
343084	cg13712724	NXN			4.86491e-07	2.13391e-05	-5.06219	-3.03023	0 h * Aged Cells down vs 0 h * Young Cells	-0.456491	0 h * Aged Cells down vs 0 h * Young Cells	2.06534e-05	-5.07394	-3.03726	72 h * Aged Cells down vs 72 h * Young Cells	-0.451063	72 h * Aged Cells down vs 72 h * Young Cells	0.00109483	-3.62532	-2.44822	7 d * Aged Cells down vs 7 d * Young Cells	-0.34661	7 d * Aged Cells down vs 7 d * Young Cells	0.00395197	-2.58989	9.80531	-3.13134	-2.58989	10 d * Aged Cells down vs 10 d * Young Cells	-0.388128	10 d * Aged Cells down vs 10 d * Young Cells	11.8784	75.8393	26.4507	1
182249	cg17752959	CECR2			5.05381e-07	0.000112731	4.46213	1.87848	0 h * Aged Cells up vs 0 h * Young Cells	0.296391	0 h * Aged Cells up vs 0 h * Young Cells	0.000121279	4.43565	1.86734	72 h * Aged Cells up vs 72 h * Young Cells	0.282613	72 h * Aged Cells up vs 72 h * Young Cells	8.40534e-05	4.56832	2.16965	7 d * Aged Cells up vs 7 d * Young Cells	0.33532	7 d * Aged Cells up vs 7 d * Young Cells	0.00142101	2.05139	12.4376	3.5267	2.05139	10 d * Aged Cells up vs 10 d * Young Cells	0.302979	10 d * Aged Cells up vs 10 d * Young Cells	11.8339	37.3699	13.0826	1
452230	cg18120259	LOC100132354			5.14172e-07	7.92847e-05	4.58942	2.335	0 h * Aged Cells up vs 0 h * Young Cells	0.353708	0 h * Aged Cells up vs 0 h * Young Cells	0.000114878	4.4553	2.26676	72 h * Aged Cells up vs 72 h * Young Cells	0.332838	72 h * Aged Cells up vs 72 h * Young Cells	0.000502801	3.91565	2.2475	7 d * Aged Cells up vs 7 d * Young Cells	0.310254	7 d * Aged Cells up vs 7 d * Young Cells	0.000429685	2.79341	15.7901	3.97368	2.79341	10 d * Aged Cells up vs 10 d * Young Cells	0.420809	10 d * Aged Cells up vs 10 d * Young Cells	11.8138	54.4891	19.1082	1
49307	cg01926646	THSD7A			5.21466e-07	7.28425e-06	5.44917	2.70271	0 h * Aged Cells up vs 0 h * Young Cells	0.288035	0 h * Aged Cells up vs 0 h * Young Cells	6.28083e-05	4.67351	2.31799	72 h * Aged Cells up vs 72 h * Young Cells	0.271335	72 h * Aged Cells up vs 72 h * Young Cells	0.000534405	3.89309	2.17836	7 d * Aged Cells up vs 7 d * Young Cells	0.271577	7 d * Aged Cells up vs 7 d * Young Cells	0.0018288	2.35096	11.7686	3.43054	2.35096	10 d * Aged Cells up vs 10 d * Young Cells	0.298141	10 d * Aged Cells up vs 10 d * Young Cells	11.7974	51.7115	18.1594	1
713956	cg16702014	ABCC1			5.2455e-07	0.000109211	4.47362	1.92423	0 h * Aged Cells up vs 0 h * Young Cells	0.302387	0 h * Aged Cells up vs 0 h * Young Cells	0.000245107	4.17969	1.7978	72 h * Aged Cells up vs 72 h * Young Cells	0.282332	72 h * Aged Cells up vs 72 h * Young Cells	2.83168e-05	4.96041	2.40704	7 d * Aged Cells up vs 7 d * Young Cells	0.37674	7 d * Aged Cells up vs 7 d * Young Cells	0.000299707	2.44028	16.86	4.1061	2.44028	10 d * Aged Cells up vs 10 d * Young Cells	0.377284	10 d * Aged Cells up vs 10 d * Young Cells	11.7905	38.868	13.6571	1
677966	cg25908778		Unclassified_Cell_type_specific		5.7258e-07	0.000148385	-4.36248	-1.87427	0 h * Aged Cells down vs 0 h * Young Cells	-0.278224	0 h * Aged Cells down vs 0 h * Young Cells	1.59801e-05	-5.16623	-2.21959	72 h * Aged Cells down vs 72 h * Young Cells	-0.31517	72 h * Aged Cells down vs 72 h * Young Cells	0.000200388	-4.25319	-2.06149	7 d * Aged Cells down vs 7 d * Young Cells	-0.285995	7 d * Aged Cells down vs 7 d * Young Cells	0.0012225	-2.12737	12.8429	-3.58369	-2.12737	10 d * Aged Cells down vs 10 d * Young Cells	-0.311566	10 d * Aged Cells down vs 10 d * Young Cells	11.6889	38.4448	13.6258	1
487560	cg20739435		Promoter_Associated	S_Shore	5.84191e-07	4.90474e-05	-4.76266	-3.04542	0 h * Aged Cells down vs 0 h * Young Cells	-0.425367	0 h * Aged Cells down vs 0 h * Young Cells	6.35503e-05	-4.66927	-2.98571	72 h * Aged Cells down vs 72 h * Young Cells	-0.402763	72 h * Aged Cells down vs 72 h * Young Cells	2.15267e-05	-5.05904	-3.64951	7 d * Aged Cells down vs 7 d * Young Cells	-0.443714	7 d * Aged Cells down vs 7 d * Young Cells	0.0167578	-2.24285	6.44431	-2.53856	-2.24285	10 d * Aged Cells down vs 10 d * Young Cells	-0.313306	10 d * Aged Cells down vs 10 d * Young Cells	11.6657	84.9909	30.1828	1
712294	cg07209550	CMYA5			5.93277e-07	2.737e-05	-4.97265	-2.56734	0 h * Aged Cells down vs 0 h * Young Cells	-0.396771	0 h * Aged Cells down vs 0 h * Young Cells	3.3309e-05	-4.90199	-2.53085	72 h * Aged Cells down vs 72 h * Young Cells	-0.385185	72 h * Aged Cells down vs 72 h * Young Cells	0.00010042	-4.50399	-2.62337	7 d * Aged Cells down vs 7 d * Young Cells	-0.40108	7 d * Aged Cells down vs 7 d * Young Cells	0.0330414	-1.59674	5.01018	-2.23834	-1.59674	10 d * Aged Cells down vs 10 d * Young Cells	-0.249427	10 d * Aged Cells down vs 10 d * Young Cells	11.6479	55.3225	19.6767	1
617883	cg13364558	SEMA6A		N_Shelf	5.94635e-07	6.84873e-05	4.64228	2.72156	0 h * Aged Cells up vs 0 h * Young Cells	0.411836	0 h * Aged Cells up vs 0 h * Young Cells	8.08991e-05	4.58214	2.68631	72 h * Aged Cells up vs 72 h * Young Cells	0.413617	72 h * Aged Cells up vs 72 h * Young Cells	0.00067618	3.80573	2.51706	7 d * Aged Cells up vs 7 d * Young Cells	0.35045	7 d * Aged Cells up vs 7 d * Young Cells	0.00296631	2.62758	10.5223	3.24381	2.62758	10 d * Aged Cells up vs 10 d * Young Cells	0.42143	10 d * Aged Cells up vs 10 d * Young Cells	11.6453	71.3161	25.371	1
202048	cg26145442	AZIN1-AS1			6.18471e-07	2.24237e-05	5.04436	2.48804	0 h * Aged Cells up vs 0 h * Young Cells	0.38273	0 h * Aged Cells up vs 0 h * Young Cells	9.2628e-05	4.53321	2.23593	72 h * Aged Cells up vs 72 h * Young Cells	0.340069	72 h * Aged Cells up vs 72 h * Young Cells	0.000348392	4.05087	2.25407	7 d * Aged Cells up vs 7 d * Young Cells	0.321936	7 d * Aged Cells up vs 7 d * Young Cells	0.0041448	2.12119	9.68785	3.11253	2.12119	10 d * Aged Cells up vs 10 d * Young Cells	0.337619	10 d * Aged Cells up vs 10 d * Young Cells	11.6	50.2836	17.9584	1
697532	cg25366113	TRIM2			6.25043e-07	0.000108243	4.47684	1.70231	0 h * Aged Cells up vs 0 h * Young Cells	0.276922	0 h * Aged Cells up vs 0 h * Young Cells	0.000208884	4.23805	1.61151	72 h * Aged Cells up vs 72 h * Young Cells	0.260565	72 h * Aged Cells up vs 72 h * Young Cells	3.38702e-05	4.89597	2.10027	7 d * Aged Cells up vs 7 d * Young Cells	0.338931	7 d * Aged Cells up vs 7 d * Young Cells	0.000656251	2.00534	14.5685	3.81686	2.00534	10 d * Aged Cells up vs 10 d * Young Cells	0.319696	10 d * Aged Cells up vs 10 d * Young Cells	11.5879	29.8539	10.6733	1
550695	cg16320201	FAM114A1			6.52001e-07	0.000280848	4.1299	1.87726	0 h * Aged Cells up vs 0 h * Young Cells	0.26489	0 h * Aged Cells up vs 0 h * Young Cells	0.0013005	3.5603	1.61835	72 h * Aged Cells up vs 72 h * Young Cells	0.231801	72 h * Aged Cells up vs 72 h * Young Cells	1.4709e-05	5.19606	2.66457	7 d * Aged Cells up vs 7 d * Young Cells	0.347557	7 d * Aged Cells up vs 7 d * Young Cells	4.49896e-05	3.01075	22.9802	4.79377	3.01075	10 d * Aged Cells up vs 10 d * Young Cells	0.429929	10 d * Aged Cells up vs 10 d * Young Cells	11.5394	42.4832	15.2522	1
762276	cg01573661				6.97284e-07	0.00407852	3.1189	0.884663	0 h * Aged Cells up vs 0 h * Young Cells	0.115234	0 h * Aged Cells up vs 0 h * Young Cells	0.000352047	4.04703	1.14792	72 h * Aged Cells up vs 72 h * Young Cells	0.15917	72 h * Aged Cells up vs 72 h * Young Cells	6.20406e-07	6.34534	2.03048	7 d * Aged Cells up vs 7 d * Young Cells	0.293923	7 d * Aged Cells up vs 7 d * Young Cells	0.00198246	1.33236	11.5574	3.39962	1.33236	10 d * Aged Cells up vs 10 d * Young Cells	0.17494	10 d * Aged Cells up vs 10 d * Young Cells	11.4626	16.4323	5.93903	1
432002	cg16400495	MIR196A2		N_Shelf	7.14291e-07	4.52105e-05	-4.792	-2.32268	0 h * Aged Cells down vs 0 h * Young Cells	-0.15275	0 h * Aged Cells down vs 0 h * Young Cells	0.00108832	-3.62756	-1.75827	72 h * Aged Cells down vs 72 h * Young Cells	-0.127591	72 h * Aged Cells down vs 72 h * Young Cells	1.16437e-05	-5.28017	-2.88727	7 d * Aged Cells down vs 7 d * Young Cells	-0.196811	7 d * Aged Cells down vs 7 d * Young Cells	0.00110059	-2.42657	13.1286	-3.62334	-2.42657	10 d * Aged Cells down vs 10 d * Young Cells	-0.185469	10 d * Aged Cells down vs 10 d * Young Cells	11.4351	47.8683	17.3423	1
544992	cg11491489				8.01563e-07	0.00154514	3.49487	1.08739	0 h * Aged Cells up vs 0 h * Young Cells	0.177155	0 h * Aged Cells up vs 0 h * Young Cells	0.00689288	2.90894	0.905086	72 h * Aged Cells up vs 72 h * Young Cells	0.149319	72 h * Aged Cells up vs 72 h * Young Cells	9.15474e-07	6.20241	2.17713	7 d * Aged Cells up vs 7 d * Young Cells	0.347125	7 d * Aged Cells up vs 7 d * Young Cells	0.000255015	1.79063	17.3489	4.1652	1.79063	10 d * Aged Cells up vs 10 d * Young Cells	0.287123	10 d * Aged Cells up vs 10 d * Young Cells	11.3043	19.4993	7.1462	1
99920	cg14793137	TPO		Island	8.06449e-07	0.000762464	3.76097	1.5633	0 h * Aged Cells up vs 0 h * Young Cells	0.2293	0 h * Aged Cells up vs 0 h * Young Cells	0.000115375	4.45374	1.85126	72 h * Aged Cells up vs 72 h * Young Cells	0.258949	72 h * Aged Cells up vs 72 h * Young Cells	1.79383e-05	5.12464	2.40311	7 d * Aged Cells up vs 7 d * Young Cells	0.307733	7 d * Aged Cells up vs 7 d * Young Cells	0.000812531	2.14637	13.9668	3.73721	2.14637	10 d * Aged Cells up vs 10 d * Young Cells	0.304177	10 d * Aged Cells up vs 10 d * Young Cells	11.2975	34.78	12.7541	1
791025	cg21089993	SELPLG	Promoter_Associated		8.43859e-07	0.00015104	4.35603	2.57397	0 h * Aged Cells up vs 0 h * Young Cells	0.349233	0 h * Aged Cells up vs 0 h * Young Cells	0.000103179	4.49419	2.6556	72 h * Aged Cells up vs 72 h * Young Cells	0.349262	72 h * Aged Cells up vs 72 h * Young Cells	6.25056e-05	4.67525	3.11662	7 d * Aged Cells up vs 7 d * Young Cells	0.39514	7 d * Aged Cells up vs 7 d * Young Cells	0.005996	2.42096	8.79277	2.96526	2.42096	10 d * Aged Cells up vs 10 d * Young Cells	0.351881	10 d * Aged Cells up vs 10 d * Young Cells	11.2463	69.9675	25.7743	1
580509	cg21572722	ELOVL2		Island	8.45654e-07	0.000358449	4.04041	1.39411	0 h * Aged Cells up vs 0 h * Young Cells	0.219811	0 h * Aged Cells up vs 0 h * Young Cells	0.000320282	4.08175	1.40837	72 h * Aged Cells up vs 72 h * Young Cells	0.222824	72 h * Aged Cells up vs 72 h * Young Cells	4.23485e-06	5.64503	2.19738	7 d * Aged Cells up vs 7 d * Young Cells	0.347355	7 d * Aged Cells up vs 7 d * Young Cells	0.00158653	1.66136	12.1439	3.4848	1.66136	10 d * Aged Cells up vs 10 d * Young Cells	0.262459	10 d * Aged Cells up vs 10 d * Young Cells	11.2439	23.8519	8.78832	1
234427	cg25446098	B4GALNT2	Unclassified_Cell_type_specific	N_Shore	8.5257e-07	0.000409435	-3.99147	-1.62376	0 h * Aged Cells down vs 0 h * Young Cells	-0.174938	0 h * Aged Cells down vs 0 h * Young Cells	3.21714e-05	-4.91449	-1.99926	72 h * Aged Cells down vs 72 h * Young Cells	-0.22945	72 h * Aged Cells down vs 72 h * Young Cells	9.38388e-05	-4.52851	-2.07832	7 d * Aged Cells down vs 7 d * Young Cells	-0.237299	7 d * Aged Cells down vs 7 d * Young Cells	0.000601915	-2.16346	14.8146	-3.84898	-2.16346	10 d * Aged Cells down vs 10 d * Young Cells	-0.256092	10 d * Aged Cells down vs 10 d * Young Cells	11.2347	33.1288	12.2164	1
116849	cg19903702				8.53144e-07	0.00237957	3.32932	1.45986	0 h * Aged Cells up vs 0 h * Young Cells	0.0858874	0 h * Aged Cells up vs 0 h * Young Cells	0.00480077	3.05425	1.33924	72 h * Aged Cells up vs 72 h * Young Cells	0.0831928	72 h * Aged Cells up vs 72 h * Young Cells	1.79571e-06	5.95632	2.94646	7 d * Aged Cells up vs 7 d * Young Cells	0.158982	7 d * Aged Cells up vs 7 d * Young Cells	0.000194962	2.58287	18.1748	4.26319	2.58287	10 d * Aged Cells up vs 10 d * Young Cells	0.150879	10 d * Aged Cells up vs 10 d * Young Cells	11.234	38.4863	14.1929	1
298627	cg16474309				8.55847e-07	0.000872761	3.71046	1.12977	0 h * Aged Cells up vs 0 h * Young Cells	0.183891	0 h * Aged Cells up vs 0 h * Young Cells	0.00267581	3.28389	0.999889	72 h * Aged Cells up vs 72 h * Young Cells	0.164227	72 h * Aged Cells up vs 72 h * Young Cells	1.17391e-06	6.11139	2.09928	7 d * Aged Cells up vs 7 d * Young Cells	0.34527	7 d * Aged Cells up vs 7 d * Young Cells	0.000916802	1.55324	13.631	3.69201	1.55324	10 d * Aged Cells up vs 10 d * Young Cells	0.252872	10 d * Aged Cells up vs 10 d * Young Cells	11.2304	18.5518	6.84368	1
684750	cg10845232	PHACTR1			8.71438e-07	3.1855e-05	4.91805	2.72069	0 h * Aged Cells up vs 0 h * Young Cells	0.411437	0 h * Aged Cells up vs 0 h * Young Cells	0.00018613	4.28007	2.36776	72 h * Aged Cells up vs 72 h * Young Cells	0.367923	72 h * Aged Cells up vs 72 h * Young Cells	0.00142194	3.52645	2.20086	7 d * Aged Cells up vs 7 d * Young Cells	0.330885	7 d * Aged Cells up vs 7 d * Young Cells	0.000144175	3.3425	19.1225	4.37293	3.3425	10 d * Aged Cells up vs 10 d * Young Cells	0.475897	10 d * Aged Cells up vs 10 d * Young Cells	11.2101	61.1289	22.5911	1
754854	cg18754857	HPSE2			9.00706e-07	1.9036e-05	5.10328	3.1135	0 h * Aged Cells up vs 0 h * Young Cells	0.438836	0 h * Aged Cells up vs 0 h * Young Cells	0.000129164	4.41282	2.69225	72 h * Aged Cells up vs 72 h * Young Cells	0.38769	72 h * Aged Cells up vs 72 h * Young Cells	0.00146321	3.51559	2.41972	7 d * Aged Cells up vs 7 d * Young Cells	0.330247	7 d * Aged Cells up vs 7 d * Young Cells	0.00207033	2.85175	11.4444	3.38296	2.85175	10 d * Aged Cells up vs 10 d * Young Cells	0.394439	10 d * Aged Cells up vs 10 d * Young Cells	11.173	74.1027	27.4766	1
624985	cg16970182	SOX6			9.04974e-07	8.42806e-05	4.56735	2.25679	0 h * Aged Cells up vs 0 h * Young Cells	0.356578	0 h * Aged Cells up vs 0 h * Young Cells	0.00114473	3.60851	1.78302	72 h * Aged Cells up vs 72 h * Young Cells	0.277671	72 h * Aged Cells up vs 72 h * Young Cells	3.4658e-05	4.8877	2.72458	7 d * Aged Cells up vs 7 d * Young Cells	0.420065	7 d * Aged Cells up vs 7 d * Young Cells	0.00047718	2.68648	15.4841	3.93498	2.68648	10 d * Aged Cells up vs 10 d * Young Cells	0.402327	10 d * Aged Cells up vs 10 d * Young Cells	11.1677	48.5828	18.0226	1
431884	cg25530111				9.89735e-07	7.63451e-05	4.60307	2.56685	0 h * Aged Cells up vs 0 h * Young Cells	0.243529	0 h * Aged Cells up vs 0 h * Young Cells	3.20425e-05	4.91594	2.74132	72 h * Aged Cells up vs 72 h * Young Cells	0.267487	72 h * Aged Cells up vs 72 h * Young Cells	0.000681119	3.80302	2.39249	7 d * Aged Cells up vs 7 d * Young Cells	0.237388	7 d * Aged Cells up vs 7 d * Young Cells	0.00290393	2.5057	10.5761	3.25209	2.5057	10 d * Aged Cells up vs 10 d * Young Cells	0.247866	10 d * Aged Cells up vs 10 d * Young Cells	11.0676	61.323	22.9545	1
58626	cg26437825		Promoter_Associated	S_Shore	9.91476e-07	0.000839982	-3.72479	-1.73652	0 h * Aged Cells down vs 0 h * Young Cells	-0.226044	0 h * Aged Cells down vs 0 h * Young Cells	0.00170132	-3.45816	-1.61222	72 h * Aged Cells down vs 72 h * Young Cells	-0.223247	72 h * Aged Cells down vs 72 h * Young Cells	1.09061e-06	-6.13831	-3.22846	7 d * Aged Cells down vs 7 d * Young Cells	-0.343321	7 d * Aged Cells down vs 7 d * Young Cells	0.00241737	-2.14068	11.0438	-3.32323	-2.14068	10 d * Aged Cells down vs 10 d * Young Cells	-0.316714	10 d * Aged Cells down vs 10 d * Young Cells	11.0657	42.8547	16.0443	1
245138	cg26150969	LINC01570			1.00593e-06	0.000277161	4.13474	2.03972	0 h * Aged Cells up vs 0 h * Young Cells	0.186606	0 h * Aged Cells up vs 0 h * Young Cells	0.000125723	4.42261	2.18173	72 h * Aged Cells up vs 72 h * Young Cells	0.187223	72 h * Aged Cells up vs 72 h * Young Cells	1.02645e-05	5.32557	2.96385	7 d * Aged Cells up vs 7 d * Young Cells	0.288169	7 d * Aged Cells up vs 7 d * Young Cells	0.00687782	1.98336	8.46707	2.90982	1.98336	10 d * Aged Cells up vs 10 d * Young Cells	0.155836	10 d * Aged Cells up vs 10 d * Young Cells	11.0495	47.9129	17.9642	1
322180	cg12410065	C6orf106			1.03755e-06	0.00223176	3.35407	1.1053	0 h * Aged Cells up vs 0 h * Young Cells	0.17044	0 h * Aged Cells up vs 0 h * Young Cells	0.000205876	4.24334	1.39835	72 h * Aged Cells up vs 72 h * Young Cells	0.209749	72 h * Aged Cells up vs 72 h * Young Cells	8.18437e-06	5.40716	2.01023	7 d * Aged Cells up vs 7 d * Young Cells	0.281001	7 d * Aged Cells up vs 7 d * Young Cells	0.000824746	1.69911	13.9251	3.73164	1.69911	10 d * Aged Cells up vs 10 d * Young Cells	0.25155	10 d * Aged Cells up vs 10 d * Young Cells	11.0151	21.3142	8.01639	1
734301	cg24006715				1.05401e-06	0.00292779	3.2489	0.933928	0 h * Aged Cells up vs 0 h * Young Cells	0.138327	0 h * Aged Cells up vs 0 h * Young Cells	0.00488045	3.04769	0.876089	72 h * Aged Cells up vs 72 h * Young Cells	0.128944	72 h * Aged Cells up vs 72 h * Young Cells	1.1127e-07	6.98525	2.2653	7 d * Aged Cells up vs 7 d * Young Cells	0.349111	7 d * Aged Cells up vs 7 d * Young Cells	0.0204844	0.973725	6.01024	2.45158	0.973725	10 d * Aged Cells up vs 10 d * Young Cells	0.13353	10 d * Aged Cells up vs 10 d * Young Cells	10.9977	16.1926	6.09982	1
765961	cg11471401	KRT6A			1.06486e-06	7.99411e-05	4.58645	2.52977	0 h * Aged Cells up vs 0 h * Young Cells	0.294391	0 h * Aged Cells up vs 0 h * Young Cells	0.000138246	4.38817	2.42041	72 h * Aged Cells up vs 72 h * Young Cells	0.288749	72 h * Aged Cells up vs 72 h * Young Cells	0.000216569	4.22488	2.62898	7 d * Aged Cells up vs 7 d * Young Cells	0.300339	7 d * Aged Cells up vs 7 d * Young Cells	0.000275935	3.15237	17.1095	4.13636	3.15237	10 d * Aged Cells up vs 10 d * Young Cells	0.322481	10 d * Aged Cells up vs 10 d * Young Cells	10.9863	59.556	22.4582	1
148425	cg07539190				1.10544e-06	0.000596627	3.85226	1.63681	0 h * Aged Cells up vs 0 h * Young Cells	0.249986	0 h * Aged Cells up vs 0 h * Young Cells	7.56345e-05	4.60645	1.95726	72 h * Aged Cells up vs 72 h * Young Cells	0.302103	72 h * Aged Cells up vs 72 h * Young Cells	1.61159e-05	5.16319	2.47496	7 d * Aged Cells up vs 7 d * Young Cells	0.38482	7 d * Aged Cells up vs 7 d * Young Cells	0.006772	1.71199	8.50369	2.91611	1.71199	10 d * Aged Cells up vs 10 d * Young Cells	0.27204	10 d * Aged Cells up vs 10 d * Young Cells	10.9449	35.2079	13.3269	1
138716	cg02703116				1.13181e-06	0.000649457	3.82073	1.45855	0 h * Aged Cells up vs 0 h * Young Cells	0.240207	0 h * Aged Cells up vs 0 h * Young Cells	9.6248e-05	4.51935	1.72525	72 h * Aged Cells up vs 72 h * Young Cells	0.283702	72 h * Aged Cells up vs 72 h * Young Cells	1.89232e-05	5.10541	2.19874	7 d * Aged Cells up vs 7 d * Young Cells	0.350595	7 d * Aged Cells up vs 7 d * Young Cells	0.0205018	1.29291	6.00843	2.45121	1.29291	10 d * Aged Cells up vs 10 d * Young Cells	0.213459	10 d * Aged Cells up vs 10 d * Young Cells	10.9188	28.3524	10.7576	1
262090	cg10179123	ST18			1.2275e-06	0.000528382	3.89729	1.15345	0 h * Aged Cells up vs 0 h * Young Cells	0.188351	0 h * Aged Cells up vs 0 h * Young Cells	0.00329254	3.20307	0.947985	72 h * Aged Cells up vs 72 h * Young Cells	0.156346	72 h * Aged Cells up vs 72 h * Young Cells	1.12995e-06	6.12534	2.04519	7 d * Aged Cells up vs 7 d * Young Cells	0.32975	7 d * Aged Cells up vs 7 d * Young Cells	0.00185761	1.4004	11.7276	3.42456	1.4004	10 d * Aged Cells up vs 10 d * Young Cells	0.223188	10 d * Aged Cells up vs 10 d * Young Cells	10.8294	16.902	6.46598	1
318822	cg04332114	LOC440600			1.26636e-06	2.08263e-05	5.07094	3.51239	0 h * Aged Cells up vs 0 h * Young Cells	0.450532	0 h * Aged Cells up vs 0 h * Young Cells	0.000280094	4.13089	2.86126	72 h * Aged Cells up vs 72 h * Young Cells	0.392894	72 h * Aged Cells up vs 72 h * Young Cells	0.000470688	3.94004	3.07881	7 d * Aged Cells up vs 7 d * Young Cells	0.385202	7 d * Aged Cells up vs 7 d * Young Cells	0.00820291	2.71608	8.05434	2.83802	2.71608	10 d * Aged Cells up vs 10 d * Young Cells	0.389025	10 d * Aged Cells up vs 10 d * Young Cells	10.7952	92.2831	35.4153	1
144663	cg02224164	MARS		S_Shore	1.35003e-06	8.94953e-05	4.54565	1.90006	0 h * Aged Cells up vs 0 h * Young Cells	0.249545	0 h * Aged Cells up vs 0 h * Young Cells	0.000415711	3.98587	1.66608	72 h * Aged Cells up vs 72 h * Young Cells	0.236699	72 h * Aged Cells up vs 72 h * Young Cells	5.4699e-05	4.72336	2.22736	7 d * Aged Cells up vs 7 d * Young Cells	0.310829	7 d * Aged Cells up vs 7 d * Young Cells	0.00121963	2.07026	12.8492	3.58458	2.07026	10 d * Aged Cells up vs 10 d * Young Cells	0.281091	10 d * Aged Cells up vs 10 d * Young Cells	10.7252	33.3897	12.8975	1
636694	cg02215171	HERC5	Promoter_Associated	S_Shore	1.39126e-06	5.03038e-05	4.75354	2.1907	0 h * Aged Cells up vs 0 h * Young Cells	0.24966	0 h * Aged Cells up vs 0 h * Young Cells	0.000435779	3.96849	1.8289	72 h * Aged Cells up vs 72 h * Young Cells	0.220568	72 h * Aged Cells up vs 72 h * Young Cells	0.000164444	4.32514	2.24871	7 d * Aged Cells up vs 7 d * Young Cells	0.259049	7 d * Aged Cells up vs 7 d * Young Cells	0.00157093	2.22139	12.1701	3.48857	2.22139	10 d * Aged Cells up vs 10 d * Young Cells	0.244771	10 d * Aged Cells up vs 10 d * Young Cells	10.6924	40.464	15.6781	1
150470	cg09703136				1.39879e-06	0.000170081	4.31288	1.78963	0 h * Aged Cells up vs 0 h * Young Cells	0.283041	0 h * Aged Cells up vs 0 h * Young Cells	0.000232946	4.19827	1.74207	72 h * Aged Cells up vs 72 h * Young Cells	0.274866	72 h * Aged Cells up vs 72 h * Young Cells	0.000128802	4.41383	2.06623	7 d * Aged Cells up vs 7 d * Young Cells	0.304153	7 d * Aged Cells up vs 7 d * Young Cells	0.00102163	2.09346	13.3324	3.65136	2.09346	10 d * Aged Cells up vs 10 d * Young Cells	0.321554	10 d * Aged Cells up vs 10 d * Young Cells	10.6865	32.7862	12.7103	1
163535	cg19671293	RMND1			1.41303e-06	7.28615e-05	4.61993	2.51834	0 h * Aged Cells up vs 0 h * Young Cells	0.249074	0 h * Aged Cells up vs 0 h * Young Cells	0.000163109	4.3281	2.35926	72 h * Aged Cells up vs 72 h * Young Cells	0.258083	72 h * Aged Cells up vs 72 h * Young Cells	0.000155791	4.34478	2.67187	7 d * Aged Cells up vs 7 d * Young Cells	0.279351	7 d * Aged Cells up vs 7 d * Young Cells	0.00185817	2.57918	11.7268	3.42444	2.57918	10 d * Aged Cells up vs 10 d * Young Cells	0.256585	10 d * Aged Cells up vs 10 d * Young Cells	10.6755	56.521	21.9342	1
540870	cg10802974	ACCN1	Unclassified_Cell_type_specific	N_Shelf	1.43876e-06	7.30289e-05	4.6191	2.3407	0 h * Aged Cells up vs 0 h * Young Cells	0.358847	0 h * Aged Cells up vs 0 h * Young Cells	0.000111301	4.46676	2.2635	72 h * Aged Cells up vs 72 h * Young Cells	0.355909	72 h * Aged Cells up vs 72 h * Young Cells	0.0010865	3.62819	2.07418	7 d * Aged Cells up vs 7 d * Young Cells	0.317038	7 d * Aged Cells up vs 7 d * Young Cells	0.00114449	2.52662	13.0219	3.60859	2.52662	10 d * Aged Cells up vs 10 d * Young Cells	0.374469	10 d * Aged Cells up vs 10 d * Young Cells	10.6559	48.7562	18.9557	1
565168	cg00085994	MRPS9			1.453e-06	0.000466626	3.94324	1.65372	0 h * Aged Cells up vs 0 h * Young Cells	0.2562	0 h * Aged Cells up vs 0 h * Young Cells	0.0029023	3.25231	1.36395	72 h * Aged Cells up vs 72 h * Young Cells	0.219149	72 h * Aged Cells up vs 72 h * Young Cells	2.11284e-06	5.89715	2.79008	7 d * Aged Cells up vs 7 d * Young Cells	0.4406	7 d * Aged Cells up vs 7 d * Young Cells	0.0116452	1.56043	7.25186	2.69293	1.56043	10 d * Aged Cells up vs 10 d * Young Cells	0.244333	10 d * Aged Cells up vs 10 d * Young Cells	10.6452	33.3604	12.9831	1
579674	cg00346024	ITGBL1			1.48577e-06	0.000158135	-4.33936	-2.53351	0 h * Aged Cells down vs 0 h * Young Cells	-0.383108	0 h * Aged Cells down vs 0 h * Young Cells	2.07168e-05	-5.07284	-2.96174	72 h * Aged Cells down vs 72 h * Young Cells	-0.423414	72 h * Aged Cells down vs 72 h * Young Cells	0.00113314	-3.61235	-2.37933	7 d * Aged Cells down vs 7 d * Young Cells	-0.361614	7 d * Aged Cells down vs 7 d * Young Cells	0.00742101	-2.32242	8.28825	-2.87893	-2.32242	10 d * Aged Cells down vs 10 d * Young Cells	-0.350943	10 d * Aged Cells down vs 10 d * Young Cells	10.621	64.509	25.1626	1
431692	cg03058273				1.52636e-06	0.000466744	3.94315	1.33165	0 h * Aged Cells up vs 0 h * Young Cells	0.173862	0 h * Aged Cells up vs 0 h * Young Cells	0.000949221	3.67898	1.24243	72 h * Aged Cells up vs 72 h * Young Cells	0.165909	72 h * Aged Cells up vs 72 h * Young Cells	3.1067e-06	5.7572	2.19344	7 d * Aged Cells up vs 7 d * Young Cells	0.25685	7 d * Aged Cells up vs 7 d * Young Cells	0.00478771	1.42567	9.33506	3.05533	1.42567	10 d * Aged Cells up vs 10 d * Young Cells	0.192761	10 d * Aged Cells up vs 10 d * Young Cells	10.5918	21.5241	8.41891	1
371719	cg05308498	ANK3			1.58717e-06	0.000206365	4.24248	2.0156	0 h * Aged Cells up vs 0 h * Young Cells	0.307891	0 h * Aged Cells up vs 0 h * Young Cells	0.000368826	4.02992	1.91462	72 h * Aged Cells up vs 72 h * Young Cells	0.292192	72 h * Aged Cells up vs 72 h * Young Cells	2.42216e-05	5.01661	2.68883	7 d * Aged Cells up vs 7 d * Young Cells	0.376129	7 d * Aged Cells up vs 7 d * Young Cells	0.00203111	2.22556	11.4942	3.39031	2.22556	10 d * Aged Cells up vs 10 d * Young Cells	0.335506	10 d * Aged Cells up vs 10 d * Young Cells	10.5495	42.4295	16.6623	1
521372	cg09944886	THSD4			1.59012e-06	0.000536627	3.89155	1.88318	0 h * Aged Cells up vs 0 h * Young Cells	0.253565	0 h * Aged Cells up vs 0 h * Young Cells	0.00076168	3.76135	1.82018	72 h * Aged Cells up vs 72 h * Young Cells	0.240454	72 h * Aged Cells up vs 72 h * Young Cells	0.000157914	4.33987	2.36926	7 d * Aged Cells up vs 7 d * Young Cells	0.302194	7 d * Aged Cells up vs 7 d * Young Cells	3.28118e-05	3.28121	24.0826	4.9074	3.28121	10 d * Aged Cells up vs 10 d * Young Cells	0.458801	10 d * Aged Cells up vs 10 d * Young Cells	10.5475	44.0101	17.2863	1
728024	cg25010192	AGPAT3	Unclassified_Cell_type_specific		1.68348e-06	3.29957e-05	-4.90539	-4.1422	0 h * Aged Cells down vs 0 h * Young Cells	-0.561405	0 h * Aged Cells down vs 0 h * Young Cells	0.000116158	-4.45128	-3.75874	72 h * Aged Cells down vs 72 h * Young Cells	-0.532943	72 h * Aged Cells down vs 72 h * Young Cells	0.000243561	-4.182	-3.9839	7 d * Aged Cells down vs 7 d * Young Cells	-0.522338	7 d * Aged Cells down vs 7 d * Young Cells	0.0156282	-2.99672	6.59708	-2.56848	-2.99672	10 d * Aged Cells down vs 10 d * Young Cells	-0.414951	10 d * Aged Cells down vs 10 d * Young Cells	10.486	133.226	52.6354	1
104377	cg14549524	NRSN1			1.71253e-06	4.05152e-05	-4.83149	-2.99211	0 h * Aged Cells down vs 0 h * Young Cells	-0.216817	0 h * Aged Cells down vs 0 h * Young Cells	0.000182461	-4.28732	-2.65511	72 h * Aged Cells down vs 72 h * Young Cells	-0.183393	72 h * Aged Cells down vs 72 h * Young Cells	0.000335043	-4.06521	-2.84019	7 d * Aged Cells down vs 7 d * Young Cells	-0.220939	7 d * Aged Cells down vs 7 d * Young Cells	0.0208689	-2.09081	5.97047	-2.44345	-2.09081	10 d * Aged Cells down vs 10 d * Young Cells	-0.121505	10 d * Aged Cells down vs 10 d * Young Cells	10.4677	71.533	28.3111	1
790148	cg00924106	KALRN			1.8235e-06	0.000398403	-4.00153	-2.11787	0 h * Aged Cells down vs 0 h * Young Cells	-0.192717	0 h * Aged Cells down vs 0 h * Young Cells	0.00525377	-3.01828	-1.59747	72 h * Aged Cells down vs 72 h * Young Cells	-0.142142	72 h * Aged Cells down vs 72 h * Young Cells	1.77828e-06	-5.95987	-3.55859	7 d * Aged Cells down vs 7 d * Young Cells	-0.261902	7 d * Aged Cells down vs 7 d * Young Cells	0.00257492	-2.41236	10.882	-3.29879	-2.41236	10 d * Aged Cells down vs 10 d * Young Cells	-0.234537	10 d * Aged Cells down vs 10 d * Young Cells	10.4003	51.9109	20.6781	1
553334	cg07256403				1.82598e-06	0.0141342	2.61128	0.731844	0 h * Aged Cells up vs 0 h * Young Cells	0.108046	0 h * Aged Cells up vs 0 h * Young Cells	0.0044949	3.08041	0.863325	72 h * Aged Cells up vs 72 h * Young Cells	0.134162	72 h * Aged Cells up vs 72 h * Young Cells	5.89995e-07	6.36385	2.01212	7 d * Aged Cells up vs 7 d * Young Cells	0.323629	7 d * Aged Cells up vs 7 d * Young Cells	0.0120626	1.03709	7.17256	2.67816	1.03709	10 d * Aged Cells up vs 10 d * Young Cells	0.171733	10 d * Aged Cells up vs 10 d * Young Cells	10.3989	14.554	5.79821	1
694741	cg12005819	CTDSPL			1.88539e-06	0.0004502	3.95647	1.44862	0 h * Aged Cells up vs 0 h * Young Cells	0.183686	0 h * Aged Cells up vs 0 h * Young Cells	0.00201161	3.39402	1.24268	72 h * Aged Cells up vs 72 h * Young Cells	0.140389	72 h * Aged Cells up vs 72 h * Young Cells	1.06698e-05	5.31162	2.19402	7 d * Aged Cells up vs 7 d * Young Cells	0.25145	7 d * Aged Cells up vs 7 d * Young Cells	0.00213342	1.70558	11.3665	3.37142	1.70558	10 d * Aged Cells up vs 10 d * Young Cells	0.194926	10 d * Aged Cells up vs 10 d * Young Cells	10.3647	24.7577	9.89589	1
108631	cg09330898	VWA3B	Unclassified	Island	1.95104e-06	2.29242e-05	5.03642	2.45174	0 h * Aged Cells up vs 0 h * Young Cells	0.068694	0 h * Aged Cells up vs 0 h * Young Cells	0.00044116	3.96396	1.92967	72 h * Aged Cells up vs 72 h * Young Cells	0.0573575	72 h * Aged Cells up vs 72 h * Young Cells	0.000185243	4.28181	2.35152	7 d * Aged Cells up vs 7 d * Young Cells	0.137676	7 d * Aged Cells up vs 7 d * Young Cells	0.00437893	2.07891	9.55292	3.09078	2.07891	10 d * Aged Cells up vs 10 d * Young Cells	0.0584791	10 d * Aged Cells up vs 10 d * Young Cells	10.3282	43.6108	17.4932	1
90546	cg02331561	ABCA17P	Promoter_Associated	Island	2.02448e-06	4.21943e-05	4.81687	2.97257	0 h * Aged Cells up vs 0 h * Young Cells	0.161887	0 h * Aged Cells up vs 0 h * Young Cells	0.000744563	3.76984	2.32643	72 h * Aged Cells up vs 72 h * Young Cells	0.131012	72 h * Aged Cells up vs 72 h * Young Cells	7.20033e-05	4.62421	3.21938	7 d * Aged Cells up vs 7 d * Young Cells	0.273742	7 d * Aged Cells up vs 7 d * Young Cells	0.0113605	2.30501	7.30773	2.70328	2.30501	10 d * Aged Cells up vs 10 d * Young Cells	0.119856	10 d * Aged Cells up vs 10 d * Young Cells	10.2889	69.8178	28.1124	1
332312	cg08003943	SNX29			2.08505e-06	0.000150954	4.35624	1.82996	0 h * Aged Cells up vs 0 h * Young Cells	0.2484	0 h * Aged Cells up vs 0 h * Young Cells	0.000141572	4.37954	1.83974	72 h * Aged Cells up vs 72 h * Young Cells	0.241915	72 h * Aged Cells up vs 72 h * Young Cells	0.000169398	4.31435	2.04462	7 d * Aged Cells up vs 7 d * Young Cells	0.276194	7 d * Aged Cells up vs 7 d * Young Cells	0.00221091	1.94887	11.274	3.35768	1.94887	10 d * Aged Cells up vs 10 d * Young Cells	0.255409	10 d * Aged Cells up vs 10 d * Young Cells	10.2576	32.2528	13.0263	1
42928	cg23630954	LOC149134		S_Shore	2.10731e-06	0.028969	2.29795	0.709439	0 h * Aged Cells up vs 0 h * Young Cells	0.0686804	0 h * Aged Cells up vs 0 h * Young Cells	0.0143815	2.60391	0.803899	72 h * Aged Cells up vs 72 h * Young Cells	0.076733	72 h * Aged Cells up vs 72 h * Young Cells	7.1308e-07	6.29412	2.19219	7 d * Aged Cells up vs 7 d * Young Cells	0.139574	7 d * Aged Cells up vs 7 d * Young Cells	0.0236765	1.01862	5.70231	2.38795	1.01862	10 d * Aged Cells up vs 10 d * Young Cells	0.0770241	10 d * Aged Cells up vs 10 d * Young Cells	10.2463	17.4013	7.03581	1
769806	cg13123962	FAM49B			2.13869e-06	0.000223709	4.21304	2.26551	0 h * Aged Cells up vs 0 h * Young Cells	0.33657	0 h * Aged Cells up vs 0 h * Young Cells	0.000498866	3.91855	2.10716	72 h * Aged Cells up vs 72 h * Young Cells	0.313203	72 h * Aged Cells up vs 72 h * Young Cells	2.52965e-05	5.00099	3.03385	7 d * Aged Cells up vs 7 d * Young Cells	0.433737	7 d * Aged Cells up vs 7 d * Young Cells	0.00631021	2.18787	8.67109	2.94467	2.18787	10 d * Aged Cells up vs 10 d * Young Cells	0.33574	10 d * Aged Cells up vs 10 d * Young Cells	10.2307	52.7121	21.3454	1
377558	cg24317571	SERGEF			2.14092e-06	0.00579753	2.9788	0.869151	0 h * Aged Cells up vs 0 h * Young Cells	0.135854	0 h * Aged Cells up vs 0 h * Young Cells	0.000599019	3.85077	1.12357	72 h * Aged Cells up vs 72 h * Young Cells	0.171829	72 h * Aged Cells up vs 72 h * Young Cells	1.26922e-06	6.08286	2.0023	7 d * Aged Cells up vs 7 d * Young Cells	0.286032	7 d * Aged Cells up vs 7 d * Young Cells	0.0067776	1.1755	8.50174	2.91577	1.1755	10 d * Aged Cells up vs 10 d * Young Cells	0.181035	10 d * Aged Cells up vs 10 d * Young Cells	10.2296	15.5178	6.28451	1
605270	cg14437649	SLC25A21	Unclassified_Cell_type_specific		2.21243e-06	0.000505406	3.91374	1.5632	0 h * Aged Cells up vs 0 h * Young Cells	0.252688	0 h * Aged Cells up vs 0 h * Young Cells	0.000247629	4.17595	1.66793	72 h * Aged Cells up vs 72 h * Young Cells	0.260477	72 h * Aged Cells up vs 72 h * Young Cells	0.00011112	4.46734	2.01298	7 d * Aged Cells up vs 7 d * Young Cells	0.305085	7 d * Aged Cells up vs 7 d * Young Cells	0.0011764	1.98574	12.9471	3.59821	1.98574	10 d * Aged Cells up vs 10 d * Young Cells	0.318958	10 d * Aged Cells up vs 10 d * Young Cells	10.1949	28.9795	11.7763	1
201496	cg19145320				2.2174e-06	0.000139952	4.38372	3.02766	0 h * Aged Cells up vs 0 h * Young Cells	0.349866	0 h * Aged Cells up vs 0 h * Young Cells	0.000208901	4.23802	2.92704	72 h * Aged Cells up vs 72 h * Young Cells	0.379267	72 h * Aged Cells up vs 72 h * Young Cells	0.000327878	4.07315	3.17368	7 d * Aged Cells up vs 7 d * Young Cells	0.349515	7 d * Aged Cells up vs 7 d * Young Cells	0.0132652	2.51755	6.95982	2.63815	2.51755	10 d * Aged Cells up vs 10 d * Young Cells	0.332154	10 d * Aged Cells up vs 10 d * Young Cells	10.1925	86.6311	35.2122	1
199880	cg01932663	C3orf26			2.22523e-06	0.0101259	-2.75119	-1.191	0 h * Aged Cells down vs 0 h * Young Cells	-0.167149	0 h * Aged Cells down vs 0 h * Young Cells	0.0110206	-2.71597	-1.17575	72 h * Aged Cells down vs 72 h * Young Cells	-0.160848	72 h * Aged Cells down vs 72 h * Young Cells	2.41461e-07	-6.69485	-3.26964	7 d * Aged Cells down vs 7 d * Young Cells	-0.487392	7 d * Aged Cells down vs 7 d * Young Cells	0.107787	-0.992633	2.75403	-1.65953	-0.992633	10 d * Aged Cells down vs 10 d * Young Cells	-0.135176	10 d * Aged Cells down vs 10 d * Young Cells	10.1888	34.0225	13.8339	1
751702	cg14459913	KCNAB1			2.25352e-06	0.0012319	3.5808	1.26181	0 h * Aged Cells up vs 0 h * Young Cells	0.204262	0 h * Aged Cells up vs 0 h * Young Cells	0.000386044	4.01313	1.41415	72 h * Aged Cells up vs 72 h * Young Cells	0.224828	72 h * Aged Cells up vs 72 h * Young Cells	4.04725e-06	5.66143	2.25064	7 d * Aged Cells up vs 7 d * Young Cells	0.349632	7 d * Aged Cells up vs 7 d * Young Cells	0.136963	0.744718	2.33954	1.52955	0.744718	10 d * Aged Cells up vs 10 d * Young Cells	0.126685	10 d * Aged Cells up vs 10 d * Young Cells	10.1754	22.5135	9.16622	1
678618	cg23747244	LRRIQ4			2.25665e-06	0.0011746	3.59879	1.09046	0 h * Aged Cells up vs 0 h * Young Cells	0.170544	0 h * Aged Cells up vs 0 h * Young Cells	0.000868089	3.71247	1.1249	72 h * Aged Cells up vs 72 h * Young Cells	0.170056	72 h * Aged Cells up vs 72 h * Young Cells	1.91844e-06	5.93225	2.02786	7 d * Aged Cells up vs 7 d * Young Cells	0.27037	7 d * Aged Cells up vs 7 d * Young Cells	0.0187578	1.04243	6.19958	2.4899	1.04243	10 d * Aged Cells up vs 10 d * Young Cells	0.156204	10 d * Aged Cells up vs 10 d * Young Cells	10.174	16.6439	6.77743	1
628664	cg03191919	UBXN7			2.32671e-06	0.000312773	4.09045	2.11708	0 h * Aged Cells up vs 0 h * Young Cells	0.18292	0 h * Aged Cells up vs 0 h * Young Cells	0.00479442	3.05478	1.58105	72 h * Aged Cells up vs 72 h * Young Cells	0.148937	72 h * Aged Cells up vs 72 h * Young Cells	2.08348e-06	5.90223	3.44628	7 d * Aged Cells up vs 7 d * Young Cells	0.406819	7 d * Aged Cells up vs 7 d * Young Cells	0.0122495	1.91059	7.13802	2.67171	1.91059	10 d * Aged Cells up vs 10 d * Young Cells	0.159112	10 d * Aged Cells up vs 10 d * Young Cells	10.1418	48.4071	19.7741	1
393141	cg07596668	CGN		N_Shelf	2.3331e-06	7.26948e-05	4.62076	2.56333	0 h * Aged Cells up vs 0 h * Young Cells	0.386966	0 h * Aged Cells up vs 0 h * Young Cells	6.11436e-05	4.6832	2.59797	72 h * Aged Cells up vs 72 h * Young Cells	0.399135	72 h * Aged Cells up vs 72 h * Young Cells	0.00127466	3.5679	2.23291	7 d * Aged Cells up vs 7 d * Young Cells	0.346206	7 d * Aged Cells up vs 7 d * Young Cells	0.0210351	1.87022	5.95351	2.43998	1.87022	10 d * Aged Cells up vs 10 d * Young Cells	0.294973	10 d * Aged Cells up vs 10 d * Young Cells	10.1389	55.5951	22.7168	1
132458	cg25789773	SHB			2.39757e-06	9.14836e-05	-4.53771	-2.28108	0 h * Aged Cells down vs 0 h * Young Cells	-0.302097	0 h * Aged Cells down vs 0 h * Young Cells	7.55108e-05	-4.60704	-2.31593	72 h * Aged Cells down vs 72 h * Young Cells	-0.300622	72 h * Aged Cells down vs 72 h * Young Cells	0.00104808	-3.64175	-2.06529	7 d * Aged Cells down vs 7 d * Young Cells	-0.288636	7 d * Aged Cells down vs 7 d * Young Cells	0.00218258	-2.3356	11.3074	-3.36265	-2.3356	10 d * Aged Cells down vs 10 d * Young Cells	-0.315645	10 d * Aged Cells down vs 10 d * Young Cells	10.1102	45.5231	18.654	1
375344	cg11906607	GNG7		N_Shore	2.41394e-06	0.000113899	4.4584	2.34786	0 h * Aged Cells up vs 0 h * Young Cells	0.151236	0 h * Aged Cells up vs 0 h * Young Cells	0.00417194	3.10995	1.63775	72 h * Aged Cells up vs 72 h * Young Cells	0.114192	72 h * Aged Cells up vs 72 h * Young Cells	4.38755e-06	5.63222	3.34612	7 d * Aged Cells up vs 7 d * Young Cells	0.284582	7 d * Aged Cells up vs 7 d * Young Cells	0.0181888	1.82141	6.26619	2.50324	1.82141	10 d * Aged Cells up vs 10 d * Young Cells	0.120777	10 d * Aged Cells up vs 10 d * Young Cells	10.1031	49.9234	20.4715	1
673737	cg12393284				2.44576e-06	0.000109167	4.47376	2.42918	0 h * Aged Cells up vs 0 h * Young Cells	0.35014	0 h * Aged Cells up vs 0 h * Young Cells	0.000215922	4.22597	2.29463	72 h * Aged Cells up vs 72 h * Young Cells	0.329986	72 h * Aged Cells up vs 72 h * Young Cells	0.0008135	3.73677	2.28903	7 d * Aged Cells up vs 7 d * Young Cells	0.347839	7 d * Aged Cells up vs 7 d * Young Cells	0.0526825	1.51565	4.0813	2.02022	1.51565	10 d * Aged Cells up vs 10 d * Young Cells	0.180293	10 d * Aged Cells up vs 10 d * Young Cells	10.0893	53.0028	21.7639	1
382485	cg04931708	FEZF1		S_Shore	2.58174e-06	0.000782582	3.75125	1.82553	0 h * Aged Cells up vs 0 h * Young Cells	0.222018	0 h * Aged Cells up vs 0 h * Young Cells	0.000150008	4.35853	2.12106	72 h * Aged Cells up vs 72 h * Young Cells	0.244644	72 h * Aged Cells up vs 72 h * Young Cells	0.000192016	4.26874	2.34358	7 d * Aged Cells up vs 7 d * Young Cells	0.28416	7 d * Aged Cells up vs 7 d * Young Cells	0.000283183	2.7749	17.0311	4.12687	2.7749	10 d * Aged Cells up vs 10 d * Young Cells	0.297329	10 d * Aged Cells up vs 10 d * Young Cells	10.0327	42.3355	17.4819	1
721148	cg06319091	DNER			2.61319e-06	0.000172337	4.30809	1.64804	0 h * Aged Cells up vs 0 h * Young Cells	0.270886	0 h * Aged Cells up vs 0 h * Young Cells	0.000655927	3.81705	1.46019	72 h * Aged Cells up vs 72 h * Young Cells	0.241626	72 h * Aged Cells up vs 72 h * Young Cells	3.33061e-05	4.90202	2.11556	7 d * Aged Cells up vs 7 d * Young Cells	0.340749	7 d * Aged Cells up vs 7 d * Young Cells	0.00367036	1.6705	9.98849	3.16046	1.6705	10 d * Aged Cells up vs 10 d * Young Cells	0.274756	10 d * Aged Cells up vs 10 d * Young Cells	10.02	26.1275	10.8026	1
675635	cg12687191	PADI1			2.61516e-06	0.000593855	3.85398	2.17442	0 h * Aged Cells up vs 0 h * Young Cells	0.28237	0 h * Aged Cells up vs 0 h * Young Cells	0.000122468	4.43212	2.50061	72 h * Aged Cells up vs 72 h * Young Cells	0.339124	72 h * Aged Cells up vs 72 h * Young Cells	0.00124069	3.57811	2.27749	7 d * Aged Cells up vs 7 d * Young Cells	0.258024	7 d * Aged Cells up vs 7 d * Young Cells	0.000296166	3.20433	16.8958	4.11045	3.20433	10 d * Aged Cells up vs 10 d * Young Cells	0.356085	10 d * Aged Cells up vs 10 d * Young Cells	10.0192	56.8286	23.4981	1
492308	cg15399517				2.66823e-06	0.000335426	4.06479	1.90654	0 h * Aged Cells up vs 0 h * Young Cells	0.2898	0 h * Aged Cells up vs 0 h * Young Cells	9.62382e-05	4.51938	2.11976	72 h * Aged Cells up vs 72 h * Young Cells	0.322285	72 h * Aged Cells up vs 72 h * Young Cells	0.000678651	3.80438	2.01307	7 d * Aged Cells up vs 7 d * Young Cells	0.293795	7 d * Aged Cells up vs 7 d * Young Cells	0.00100537	2.37024	13.3765	3.65739	2.37024	10 d * Aged Cells up vs 10 d * Young Cells	0.349425	10 d * Aged Cells up vs 10 d * Young Cells	9.99827	39.1926	16.2397	1
251376	cg05908241				2.7053e-06	0.00117841	3.59757	1.41382	0 h * Aged Cells up vs 0 h * Young Cells	0.231092	0 h * Aged Cells up vs 0 h * Young Cells	0.00313472	3.22227	1.26633	72 h * Aged Cells up vs 72 h * Young Cells	0.20624	72 h * Aged Cells up vs 72 h * Young Cells	1.19409e-06	6.10516	2.70677	7 d * Aged Cells up vs 7 d * Young Cells	0.386444	7 d * Aged Cells up vs 7 d * Young Cells	0.0394659	1.17102	4.65081	2.15657	1.17102	10 d * Aged Cells up vs 10 d * Young Cells	0.189966	10 d * Aged Cells up vs 10 d * Young Cells	9.98388	27.4749	11.4008	1
601308	cg04132407				2.70915e-06	9.5392e-05	-4.52258	-3.12689	0 h * Aged Cells down vs 0 h * Young Cells	-0.412343	0 h * Aged Cells down vs 0 h * Young Cells	0.000131603	-4.40603	-3.04631	72 h * Aged Cells down vs 72 h * Young Cells	-0.399277	72 h * Aged Cells down vs 72 h * Young Cells	0.000543547	-3.88681	-3.03171	7 d * Aged Cells down vs 7 d * Young Cells	-0.394274	7 d * Aged Cells down vs 7 d * Young Cells	0.0123295	-2.54967	7.1234	-2.66897	-2.54967	10 d * Aged Cells down vs 10 d * Young Cells	-0.303311	10 d * Aged Cells down vs 10 d * Young Cells	9.9824	85.0261	35.2872	1
559352	cg15798997	C1orf198			2.7562e-06	6.15602e-05	4.68075	2.7615	0 h * Aged Cells up vs 0 h * Young Cells	0.416694	0 h * Aged Cells up vs 0 h * Young Cells	0.000210835	4.23466	2.49832	72 h * Aged Cells up vs 72 h * Young Cells	0.374679	72 h * Aged Cells up vs 72 h * Young Cells	0.000621421	3.83714	2.55391	7 d * Aged Cells up vs 7 d * Young Cells	0.385012	7 d * Aged Cells up vs 7 d * Young Cells	0.0217636	1.97681	5.88092	2.42506	1.97681	10 d * Aged Cells up vs 10 d * Young Cells	0.292297	10 d * Aged Cells up vs 10 d * Young Cells	9.96447	61.7984	25.6935	1
507562	cg04677630	SLC44A5			2.96239e-06	7.36822e-05	4.61589	2.53817	0 h * Aged Cells up vs 0 h * Young Cells	0.289679	0 h * Aged Cells up vs 0 h * Young Cells	0.000355475	4.04347	2.22341	72 h * Aged Cells up vs 72 h * Young Cells	0.256738	72 h * Aged Cells up vs 72 h * Young Cells	0.000230246	4.20253	2.60701	7 d * Aged Cells up vs 7 d * Young Cells	0.286165	7 d * Aged Cells up vs 7 d * Young Cells	0.00625803	2.2398	8.69084	2.94802	2.2398	10 d * Aged Cells up vs 10 d * Young Cells	0.251277	10 d * Aged Cells up vs 10 d * Young Cells	9.88958	53.2808	22.3199	1
464632	cg05750926				2.98737e-06	7.93516e-05	4.58912	2.61612	0 h * Aged Cells up vs 0 h * Young Cells	0.37514	0 h * Aged Cells up vs 0 h * Young Cells	0.000422641	3.97977	2.26875	72 h * Aged Cells up vs 72 h * Young Cells	0.334438	72 h * Aged Cells up vs 72 h * Young Cells	0.000137319	4.39061	2.82371	7 d * Aged Cells up vs 7 d * Young Cells	0.387512	7 d * Aged Cells up vs 7 d * Young Cells	0.00633466	2.31818	8.6619	2.94311	2.31818	10 d * Aged Cells up vs 10 d * Young Cells	0.33762	10 d * Aged Cells up vs 10 d * Young Cells	9.88088	57.2156	23.9894	1
768341	cg13774987	SLC19A3		N_Shelf	3.23303e-06	0.000778092	3.7534	1.54709	0 h * Aged Cells up vs 0 h * Young Cells	0.220737	0 h * Aged Cells up vs 0 h * Young Cells	0.000281234	4.1294	1.70207	72 h * Aged Cells up vs 72 h * Young Cells	0.253507	72 h * Aged Cells up vs 72 h * Young Cells	4.66462e-05	4.78074	2.22307	7 d * Aged Cells up vs 7 d * Young Cells	0.30327	7 d * Aged Cells up vs 7 d * Young Cells	0.00769051	1.63131	8.20473	2.86439	1.63131	10 d * Aged Cells up vs 10 d * Young Cells	0.224022	10 d * Aged Cells up vs 10 d * Young Cells	9.7993	29.6646	12.5413	1
212074	cg03552035	EPB41L3			3.3035e-06	0.000407244	3.99345	2.14845	0 h * Aged Cells up vs 0 h * Young Cells	0.298024	0 h * Aged Cells up vs 0 h * Young Cells	0.000264417	4.15196	2.23373	72 h * Aged Cells up vs 72 h * Young Cells	0.315593	72 h * Aged Cells up vs 72 h * Young Cells	0.00156056	3.49109	2.11888	7 d * Aged Cells up vs 7 d * Young Cells	0.30359	7 d * Aged Cells up vs 7 d * Young Cells	0.00027393	3.07673	17.1316	4.13903	3.07673	10 d * Aged Cells up vs 10 d * Young Cells	0.415652	10 d * Aged Cells up vs 10 d * Young Cells	9.77711	50.4231	21.3658	1
200648	cg02810262	SPEN			3.33694e-06	0.00013242	4.40379	2.12836	0 h * Aged Cells up vs 0 h * Young Cells	0.341053	0 h * Aged Cells up vs 0 h * Young Cells	0.000104412	4.48989	2.16997	72 h * Aged Cells up vs 72 h * Young Cells	0.342737	72 h * Aged Cells up vs 72 h * Young Cells	0.000390431	4.00897	2.18584	7 d * Aged Cells up vs 7 d * Young Cells	0.348911	7 d * Aged Cells up vs 7 d * Young Cells	0.0177654	1.6784	6.31724	2.51341	1.6784	10 d * Aged Cells up vs 10 d * Young Cells	0.266876	10 d * Aged Cells up vs 10 d * Young Cells	9.76676	40.649	17.2425	1
104584	cg24202817	PFKFB3			3.36385e-06	0.00384716	3.14194	1.35439	0 h * Aged Cells up vs 0 h * Young Cells	0.207189	0 h * Aged Cells up vs 0 h * Young Cells	0.000691612	3.79733	1.63691	72 h * Aged Cells up vs 72 h * Young Cells	0.238044	72 h * Aged Cells up vs 72 h * Young Cells	8.42793e-06	5.39659	2.62443	7 d * Aged Cells up vs 7 d * Young Cells	0.342244	7 d * Aged Cells up vs 7 d * Young Cells	0.00241637	1.97944	11.0449	3.32339	1.97944	10 d * Aged Cells up vs 10 d * Young Cells	0.286871	10 d * Aged Cells up vs 10 d * Young Cells	9.75851	32.3103	13.717	1
657741	cg07998033				3.47812e-06	0.000131215	4.4071	2.14495	0 h * Aged Cells up vs 0 h * Young Cells	0.14509	0 h * Aged Cells up vs 0 h * Young Cells	0.000891053	3.70269	1.80211	72 h * Aged Cells up vs 72 h * Young Cells	0.13131	72 h * Aged Cells up vs 72 h * Young Cells	2.29822e-05	5.03551	2.76487	7 d * Aged Cells up vs 7 d * Young Cells	0.262192	7 d * Aged Cells up vs 7 d * Young Cells	0.0499826	1.37548	4.18364	2.0454	1.37548	10 d * Aged Cells up vs 10 d * Young Cells	0.0992415	10 d * Aged Cells up vs 10 d * Young Cells	9.72424	41.0439	17.4861	1
779319	cg02785578				3.64458e-06	8.48907e-05	4.56474	3.11516	0 h * Aged Cells up vs 0 h * Young Cells	0.368257	0 h * Aged Cells up vs 0 h * Young Cells	0.000437491	3.96704	2.70727	72 h * Aged Cells up vs 72 h * Young Cells	0.332053	72 h * Aged Cells up vs 72 h * Young Cells	0.00053528	3.89248	2.99681	7 d * Aged Cells up vs 7 d * Young Cells	0.313391	7 d * Aged Cells up vs 7 d * Young Cells	0.00343283	3.00485	10.1552	3.18672	3.00485	10 d * Aged Cells up vs 10 d * Young Cells	0.338152	10 d * Aged Cells up vs 10 d * Young Cells	9.67642	80.2985	34.379	1
271631	cg19723715	GPER	Unclassified_Cell_type_specific	N_Shore	3.80476e-06	0.0001344	4.39841	4.12797	0 h * Aged Cells up vs 0 h * Young Cells	0.557454	0 h * Aged Cells up vs 0 h * Young Cells	0.000222377	4.21522	3.95605	72 h * Aged Cells up vs 72 h * Young Cells	0.534098	72 h * Aged Cells up vs 72 h * Young Cells	0.0013034	3.55946	3.76871	7 d * Aged Cells up vs 7 d * Young Cells	0.473102	7 d * Aged Cells up vs 7 d * Young Cells	0.000829545	4.83617	13.9089	3.72947	4.83617	10 d * Aged Cells up vs 10 d * Young Cells	0.609783	10 d * Aged Cells up vs 10 d * Young Cells	9.63254	151.178	65.0199	1
752160	cg15266265				3.87377e-06	0.000331717	4.06888	2.33679	0 h * Aged Cells up vs 0 h * Young Cells	0.361064	0 h * Aged Cells up vs 0 h * Young Cells	0.000213731	4.22969	2.42915	72 h * Aged Cells up vs 72 h * Young Cells	0.374477	72 h * Aged Cells up vs 72 h * Young Cells	0.000536564	3.89159	2.5214	7 d * Aged Cells up vs 7 d * Young Cells	0.388253	7 d * Aged Cells up vs 7 d * Young Cells	0.00510081	2.40444	9.18139	3.03008	2.40444	10 d * Aged Cells up vs 10 d * Young Cells	0.369531	10 d * Aged Cells up vs 10 d * Young Cells	9.61425	56.5029	24.3475	1
510392	cg05975410		Promoter_Associated	S_Shore	3.92648e-06	0.00400255	-3.12633	-1.31394	0 h * Aged Cells down vs 0 h * Young Cells	-0.214728	0 h * Aged Cells down vs 0 h * Young Cells	0.00242787	-3.32155	-1.39599	72 h * Aged Cells down vs 72 h * Young Cells	-0.229392	72 h * Aged Cells down vs 72 h * Young Cells	1.45129e-06	-6.03393	-2.86094	7 d * Aged Cells down vs 7 d * Young Cells	-0.42781	7 d * Aged Cells down vs 7 d * Young Cells	0.00711926	-1.68161	8.38576	-2.89582	-1.68161	10 d * Aged Cells down vs 10 d * Young Cells	-0.266745	10 d * Aged Cells down vs 10 d * Young Cells	9.6005	30.2161	13.039	1
565214	cg14495063	PFKFB4	Unclassified_Cell_type_specific		3.96468e-06	0.0935577	1.73389	0.496496	0 h * Aged Cells up vs 0 h * Young Cells	0.0826579	0 h * Aged Cells up vs 0 h * Young Cells	0.165184	1.42377	0.407693	72 h * Aged Cells up vs 72 h * Young Cells	0.0664359	72 h * Aged Cells up vs 72 h * Young Cells	2.31308e-07	6.71087	2.1679	7 d * Aged Cells up vs 7 d * Young Cells	0.270176	7 d * Aged Cells up vs 7 d * Young Cells	0.349147	0.37651	0.90561	0.951636	0.37651	10 d * Aged Cells up vs 10 d * Young Cells	0.0593465	10 d * Aged Cells up vs 10 d * Young Cells	9.59067	14.0119	6.0527	1
28715	cg24951137	C20orf26		S_Shelf	4.03745e-06	0.0004731	3.93815	1.57683	0 h * Aged Cells up vs 0 h * Young Cells	0.202317	0 h * Aged Cells up vs 0 h * Young Cells	0.00134811	3.54668	1.42008	72 h * Aged Cells up vs 72 h * Young Cells	0.174861	72 h * Aged Cells up vs 72 h * Young Cells	7.7e-05	4.59999	2.07786	7 d * Aged Cells up vs 7 d * Young Cells	0.247606	7 d * Aged Cells up vs 7 d * Young Cells	0.000910161	2.04404	13.6511	3.69474	2.04404	10 d * Aged Cells up vs 10 d * Young Cells	0.250462	10 d * Aged Cells up vs 10 d * Young Cells	9.5722	27.3439	11.8344	1
56747	cg14425199	SNORD115-9			4.19395e-06	0.000844306	3.72287	1.53851	0 h * Aged Cells up vs 0 h * Young Cells	0.123912	0 h * Aged Cells up vs 0 h * Young Cells	0.00335049	3.19624	1.32087	72 h * Aged Cells up vs 72 h * Young Cells	0.12116	72 h * Aged Cells up vs 72 h * Young Cells	1.53629e-05	5.1804	2.4152	7 d * Aged Cells up vs 7 d * Young Cells	0.179941	7 d * Aged Cells up vs 7 d * Young Cells	0.0014779	2.00523	12.3327	3.51179	2.00523	10 d * Aged Cells up vs 10 d * Young Cells	0.164853	10 d * Aged Cells up vs 10 d * Young Cells	9.53367	29.0113	12.6069	1
459546	cg11367421	DLC1			4.39459e-06	0.000220419	4.21845	2.23425	0 h * Aged Cells up vs 0 h * Young Cells	0.347729	0 h * Aged Cells up vs 0 h * Young Cells	0.000387477	4.01177	2.12478	72 h * Aged Cells up vs 72 h * Young Cells	0.338125	72 h * Aged Cells up vs 72 h * Young Cells	0.00145892	3.5167	2.10127	7 d * Aged Cells up vs 7 d * Young Cells	0.332861	7 d * Aged Cells up vs 7 d * Young Cells	0.00108548	2.65537	13.1663	3.62854	2.65537	10 d * Aged Cells up vs 10 d * Young Cells	0.399124	10 d * Aged Cells up vs 10 d * Young Cells	9.48645	47.416	20.7072	1
198751	cg10333529	SOX5			4.43425e-06	0.000308221	4.09583	1.97792	0 h * Aged Cells up vs 0 h * Young Cells	0.293715	0 h * Aged Cells up vs 0 h * Young Cells	0.000163299	4.32768	2.08988	72 h * Aged Cells up vs 72 h * Young Cells	0.300189	72 h * Aged Cells up vs 72 h * Young Cells	0.000235108	4.1949	2.28536	7 d * Aged Cells up vs 7 d * Young Cells	0.316469	7 d * Aged Cells up vs 7 d * Young Cells	0.00405039	2.08287	9.7446	3.12163	2.08287	10 d * Aged Cells up vs 10 d * Young Cells	0.280385	10 d * Aged Cells up vs 10 d * Young Cells	9.47739	39.3808	17.2146	1
413177	cg05174942	VTRNA1-2			4.46771e-06	9.38769e-05	4.52837	2.19899	0 h * Aged Cells up vs 0 h * Young Cells	0.346142	0 h * Aged Cells up vs 0 h * Young Cells	0.000456173	3.95161	1.91891	72 h * Aged Cells up vs 72 h * Young Cells	0.29273	72 h * Aged Cells up vs 72 h * Young Cells	0.000312825	4.09039	2.24086	7 d * Aged Cells up vs 7 d * Young Cells	0.344928	7 d * Aged Cells up vs 7 d * Young Cells	0.109941	1.10641	2.71919	1.649	1.10641	10 d * Aged Cells up vs 10 d * Young Cells	0.182204	10 d * Aged Cells up vs 10 d * Young Cells	9.46982	39.7894	17.4071	1
194935	cg11844042	TMEM154			4.69663e-06	0.00453926	3.07652	1.11253	0 h * Aged Cells up vs 0 h * Young Cells	0.151243	0 h * Aged Cells up vs 0 h * Young Cells	0.000605955	3.8465	1.39096	72 h * Aged Cells up vs 72 h * Young Cells	0.19091	72 h * Aged Cells up vs 72 h * Young Cells	2.17946e-06	5.88586	2.4012	7 d * Aged Cells up vs 7 d * Young Cells	0.293339	7 d * Aged Cells up vs 7 d * Young Cells	0.0346449	1.10756	4.91367	2.21668	1.10756	10 d * Aged Cells up vs 10 d * Young Cells	0.152279	10 d * Aged Cells up vs 10 d * Young Cells	9.41954	21.948	9.65306	1
721408	cg08398731				4.78802e-06	0.000129542	4.41176	2.43461	0 h * Aged Cells up vs 0 h * Young Cells	0.376454	0 h * Aged Cells up vs 0 h * Young Cells	0.000447351	3.95882	2.18466	72 h * Aged Cells up vs 72 h * Young Cells	0.340971	72 h * Aged Cells up vs 72 h * Young Cells	0.000553961	3.87977	2.41541	7 d * Aged Cells up vs 7 d * Young Cells	0.367244	7 d * Aged Cells up vs 7 d * Young Cells	0.037681	1.6607	4.74376	2.17802	1.6607	10 d * Aged Cells up vs 10 d * Young Cells	0.270277	10 d * Aged Cells up vs 10 d * Young Cells	9.4002	51.0077	22.4801	1
249691	cg14983936	KCNH7			4.80347e-06	0.000922638	3.68963	1.7275	0 h * Aged Cells up vs 0 h * Young Cells	0.24836	0 h * Aged Cells up vs 0 h * Young Cells	0.00137097	3.5403	1.65758	72 h * Aged Cells up vs 72 h * Young Cells	0.231829	72 h * Aged Cells up vs 72 h * Young Cells	9.00074e-06	5.3729	2.83799	7 d * Aged Cells up vs 7 d * Young Cells	0.383462	7 d * Aged Cells up vs 7 d * Young Cells	0.00647652	1.89816	8.60932	2.93416	1.89816	10 d * Aged Cells up vs 10 d * Young Cells	0.259457	10 d * Aged Cells up vs 10 d * Young Cells	9.39697	36.7046	16.182	1
387939	cg12745003	KLHL29			4.8225e-06	0.000889077	-3.70352	-1.594	0 h * Aged Cells down vs 0 h * Young Cells	-0.259677	0 h * Aged Cells down vs 0 h * Young Cells	0.000305478	-4.09911	-1.76426	72 h * Aged Cells down vs 72 h * Young Cells	-0.287184	72 h * Aged Cells down vs 72 h * Young Cells	1.76925e-05	-5.12961	-2.49072	7 d * Aged Cells down vs 7 d * Young Cells	-0.386895	7 d * Aged Cells down vs 7 d * Young Cells	0.0607579	-1.16033	3.80704	-1.95116	-1.16033	10 d * Aged Cells down vs 10 d * Young Cells	-0.194308	10 d * Aged Cells down vs 10 d * Young Cells	9.393	31.0038	13.6745	1
550644	cg23873005	CERKL		S_Shore	4.98723e-06	0.000922792	3.68957	1.49221	0 h * Aged Cells up vs 0 h * Young Cells	0.195356	0 h * Aged Cells up vs 0 h * Young Cells	0.00378431	3.14843	1.27335	72 h * Aged Cells up vs 72 h * Young Cells	0.16088	72 h * Aged Cells up vs 72 h * Young Cells	2.67451e-06	5.81152	2.65163	7 d * Aged Cells up vs 7 d * Young Cells	0.287671	7 d * Aged Cells up vs 7 d * Young Cells	0.0223155	1.34901	5.82767	2.41406	1.34901	10 d * Aged Cells up vs 10 d * Young Cells	0.173302	10 d * Aged Cells up vs 10 d * Young Cells	9.35937	27.2785	12.0746	1
502704	cg15759180				5.10777e-06	0.000577775	3.86417	1.80554	0 h * Aged Cells up vs 0 h * Young Cells	0.292093	0 h * Aged Cells up vs 0 h * Young Cells	0.00056809	3.87044	1.80847	72 h * Aged Cells up vs 72 h * Young Cells	0.292824	72 h * Aged Cells up vs 72 h * Young Cells	2.31587e-05	5.03275	2.65292	7 d * Aged Cells up vs 7 d * Young Cells	0.389554	7 d * Aged Cells up vs 7 d * Young Cells	0.0587433	1.27029	3.87147	1.9676	1.27029	10 d * Aged Cells up vs 10 d * Young Cells	0.211875	10 d * Aged Cells up vs 10 d * Young Cells	9.33549	36.3163	16.1163	1
227259	cg21005232	SCG5			5.11752e-06	0.000202791	4.24884	3.26519	0 h * Aged Cells up vs 0 h * Young Cells	0.430874	0 h * Aged Cells up vs 0 h * Young Cells	6.97705e-05	4.63558	3.5624	72 h * Aged Cells up vs 72 h * Young Cells	0.470492	72 h * Aged Cells up vs 72 h * Young Cells	0.000982426	3.66607	3.17838	7 d * Aged Cells up vs 7 d * Young Cells	0.402604	7 d * Aged Cells up vs 7 d * Young Cells	0.0521534	2.15026	4.10089	2.02507	2.15026	10 d * Aged Cells up vs 10 d * Young Cells	0.34035	10 d * Aged Cells up vs 10 d * Young Cells	9.33359	98.2174	43.5953	1
353962	cg12057634	PTPRJ			5.1899e-06	0.00155398	3.4927	1.35659	0 h * Aged Cells up vs 0 h * Young Cells	0.223267	0 h * Aged Cells up vs 0 h * Young Cells	0.000644269	3.82372	1.48516	72 h * Aged Cells up vs 72 h * Young Cells	0.243325	72 h * Aged Cells up vs 72 h * Young Cells	3.19254e-05	4.91726	2.15465	7 d * Aged Cells up vs 7 d * Young Cells	0.351521	7 d * Aged Cells up vs 7 d * Young Cells	0.0218418	1.30059	5.87329	2.42349	1.30059	10 d * Aged Cells up vs 10 d * Young Cells	0.215077	10 d * Aged Cells up vs 10 d * Young Cells	9.31957	25.0515	11.1362	1
721108	cg07932476	MAPRE3			5.19388e-06	0.00035475	4.04422	2.36677	0 h * Aged Cells up vs 0 h * Young Cells	0.330697	0 h * Aged Cells up vs 0 h * Young Cells	0.000453577	3.95372	2.31381	72 h * Aged Cells up vs 72 h * Young Cells	0.332131	72 h * Aged Cells up vs 72 h * Young Cells	8.01307e-05	4.58559	3.02751	7 d * Aged Cells up vs 7 d * Young Cells	0.41663	7 d * Aged Cells up vs 7 d * Young Cells	0.0254978	1.90432	5.5464	2.35508	1.90432	10 d * Aged Cells up vs 10 d * Young Cells	0.283597	10 d * Aged Cells up vs 10 d * Young Cells	9.3188	56.8679	25.2817	1
742995	cg08751684	RASA3			5.22943e-06	0.000445574	3.96029	2.70256	0 h * Aged Cells up vs 0 h * Young Cells	0.397973	0 h * Aged Cells up vs 0 h * Young Cells	0.000699192	3.79327	2.58859	72 h * Aged Cells up vs 72 h * Young Cells	0.390816	72 h * Aged Cells up vs 72 h * Young Cells	4.5917e-05	4.78642	3.68491	7 d * Aged Cells up vs 7 d * Young Cells	0.526148	7 d * Aged Cells up vs 7 d * Young Cells	0.018838	2.34596	6.19037	2.48805	2.34596	10 d * Aged Cells up vs 10 d * Young Cells	0.358662	10 d * Aged Cells up vs 10 d * Young Cells	9.312	77.2689	34.3765	1
98867	cg25819846	GPR133			5.33273e-06	0.000162847	4.32869	3.86595	0 h * Aged Cells up vs 0 h * Young Cells	0.476013	0 h * Aged Cells up vs 0 h * Young Cells	0.000293362	4.11394	3.67416	72 h * Aged Cells up vs 72 h * Young Cells	0.436454	72 h * Aged Cells up vs 72 h * Young Cells	0.000295893	4.11079	4.14184	7 d * Aged Cells up vs 7 d * Young Cells	0.473052	7 d * Aged Cells up vs 7 d * Young Cells	0.00515775	3.73363	9.15454	3.02565	3.73363	10 d * Aged Cells up vs 10 d * Young Cells	0.477467	10 d * Aged Cells up vs 10 d * Young Cells	9.29251	132.068	58.8794	1
692492	cg17188169	DDX43	Unclassified_Cell_type_specific	N_Shore	5.61368e-06	0.0100748	2.7533	1.14913	0 h * Aged Cells up vs 0 h * Young Cells	0.185545	0 h * Aged Cells up vs 0 h * Young Cells	0.0335151	2.23185	0.931493	72 h * Aged Cells up vs 72 h * Young Cells	0.154913	72 h * Aged Cells up vs 72 h * Young Cells	2.87361e-07	6.63006	3.12177	7 d * Aged Cells up vs 7 d * Young Cells	0.429802	7 d * Aged Cells up vs 7 d * Young Cells	0.22119	0.721005	1.56322	1.25029	0.721005	10 d * Aged Cells up vs 10 d * Young Cells	0.110988	10 d * Aged Cells up vs 10 d * Young Cells	9.24146	28.6836	12.8586	1
460941	cg26968544	SPOCK1			5.62194e-06	0.0008136	3.73672	1.33141	0 h * Aged Cells up vs 0 h * Young Cells	0.219338	0 h * Aged Cells up vs 0 h * Young Cells	0.00166918	3.46544	1.23475	72 h * Aged Cells up vs 72 h * Young Cells	0.202194	72 h * Aged Cells up vs 72 h * Young Cells	1.54282e-05	5.17888	2.08173	7 d * Aged Cells up vs 7 d * Young Cells	0.319905	7 d * Aged Cells up vs 7 d * Young Cells	0.0137373	1.29149	6.88197	2.62335	1.29149	10 d * Aged Cells up vs 10 d * Young Cells	0.210992	10 d * Aged Cells up vs 10 d * Young Cells	9.24	20.9016	9.37145	1
485726	cg20342073	TTC27			5.62855e-06	0.000486331	3.92796	1.48499	0 h * Aged Cells up vs 0 h * Young Cells	0.245736	0 h * Aged Cells up vs 0 h * Young Cells	0.00950357	2.77746	1.05004	72 h * Aged Cells up vs 72 h * Young Cells	0.176378	72 h * Aged Cells up vs 72 h * Young Cells	2.16249e-05	5.05741	2.157	7 d * Aged Cells up vs 7 d * Young Cells	0.343752	7 d * Aged Cells up vs 7 d * Young Cells	0.00195062	1.77907	11.5997	3.40583	1.77907	10 d * Aged Cells up vs 10 d * Young Cells	0.289074	10 d * Aged Cells up vs 10 d * Young Cells	9.23883	23.5284	10.5505	1
353698	cg10520303				5.70856e-06	0.000468311	3.94191	1.93032	0 h * Aged Cells up vs 0 h * Young Cells	0.308023	0 h * Aged Cells up vs 0 h * Young Cells	0.00047689	3.93521	1.92703	72 h * Aged Cells up vs 72 h * Young Cells	0.306416	72 h * Aged Cells up vs 72 h * Young Cells	0.000296674	4.10982	2.27045	7 d * Aged Cells up vs 7 d * Young Cells	0.341643	7 d * Aged Cells up vs 7 d * Young Cells	0.000892526	2.50484	13.7053	3.70207	2.50484	10 d * Aged Cells up vs 10 d * Young Cells	0.381333	10 d * Aged Cells up vs 10 d * Young Cells	9.22483	39.4153	17.7013	1
578845	cg24877677		Promoter_Associated	S_Shore	5.79252e-06	0.00173601	-3.45045	-1.51291	0 h * Aged Cells down vs 0 h * Young Cells	-0.223213	0 h * Aged Cells down vs 0 h * Young Cells	0.00253061	-3.30552	-1.44936	72 h * Aged Cells down vs 72 h * Young Cells	-0.208688	72 h * Aged Cells down vs 72 h * Young Cells	3.62944e-06	-5.70086	-2.81997	7 d * Aged Cells down vs 7 d * Young Cells	-0.422624	7 d * Aged Cells down vs 7 d * Young Cells	0.0255998	-1.4257	5.53803	-2.3533	-1.4257	10 d * Aged Cells down vs 10 d * Young Cells	-0.21629	10 d * Aged Cells down vs 10 d * Young Cells	9.21036	31.5511	14.1918	1
484500	cg19937499				5.83586e-06	0.000207409	-4.24064	-2.93757	0 h * Aged Cells down vs 0 h * Young Cells	-0.271022	0 h * Aged Cells down vs 0 h * Young Cells	0.000106416	-4.483	-3.10546	72 h * Aged Cells down vs 72 h * Young Cells	-0.312189	72 h * Aged Cells down vs 72 h * Young Cells	0.002161	-3.36648	-2.63087	7 d * Aged Cells down vs 7 d * Young Cells	-0.245908	7 d * Aged Cells down vs 7 d * Young Cells	0.0692668	-1.80569	3.55916	-1.88657	-1.80569	10 d * Aged Cells down vs 10 d * Young Cells	-0.103486	10 d * Aged Cells down vs 10 d * Young Cells	9.20298	78.6875	35.4223	1
186216	cg18265435	PTPRE			5.83685e-06	0.000441688	3.96352	1.92389	0 h * Aged Cells up vs 0 h * Young Cells	0.27303	0 h * Aged Cells up vs 0 h * Young Cells	0.000657622	3.81609	1.85233	72 h * Aged Cells up vs 72 h * Young Cells	0.26398	72 h * Aged Cells up vs 72 h * Young Cells	0.000135604	4.39517	2.40682	7 d * Aged Cells up vs 7 d * Young Cells	0.288072	7 d * Aged Cells up vs 7 d * Young Cells	0.00277379	2.19307	10.6924	3.26992	2.19307	10 d * Aged Cells up vs 10 d * Young Cells	0.297938	10 d * Aged Cells up vs 10 d * Young Cells	9.20281	38.6354	17.3926	1
392107	cg14881371			S_Shelf	6.0815e-06	0.00168605	3.4616	1.09343	0 h * Aged Cells up vs 0 h * Young Cells	0.168352	0 h * Aged Cells up vs 0 h * Young Cells	0.0166057	2.54248	0.803105	72 h * Aged Cells up vs 72 h * Young Cells	0.123532	72 h * Aged Cells up vs 72 h * Young Cells	2.5551e-06	5.8281	2.07687	7 d * Aged Cells up vs 7 d * Young Cells	0.315018	7 d * Aged Cells up vs 7 d * Young Cells	0.0056249	1.30537	8.9457	2.99094	1.30537	10 d * Aged Cells up vs 10 d * Young Cells	0.199138	10 d * Aged Cells up vs 10 d * Young Cells	9.16222	16.289	7.36534	1
634641	cg04670874	ERICH1		N_Shore	6.11417e-06	0.000984677	3.66521	1.58683	0 h * Aged Cells up vs 0 h * Young Cells	0.218663	0 h * Aged Cells up vs 0 h * Young Cells	0.00207425	3.38224	1.46432	72 h * Aged Cells up vs 72 h * Young Cells	0.195249	72 h * Aged Cells up vs 72 h * Young Cells	5.44017e-05	4.72532	2.30797	7 d * Aged Cells up vs 7 d * Young Cells	0.311095	7 d * Aged Cells up vs 7 d * Young Cells	0.000637475	2.2897	14.651	3.82766	2.2897	10 d * Aged Cells up vs 10 d * Young Cells	0.323612	10 d * Aged Cells up vs 10 d * Young Cells	9.15693	30.5827	13.8365	1
376024	cg17268189				6.20934e-06	8.82452e-05	4.55074	3.28206	0 h * Aged Cells up vs 0 h * Young Cells	0.435527	0 h * Aged Cells up vs 0 h * Young Cells	0.000251186	4.17073	3.008	72 h * Aged Cells up vs 72 h * Young Cells	0.41869	72 h * Aged Cells up vs 72 h * Young Cells	0.000873614	3.71009	3.01868	7 d * Aged Cells up vs 7 d * Young Cells	0.396084	7 d * Aged Cells up vs 7 d * Young Cells	0.0790867	1.81369	3.31261	1.82006	1.81369	10 d * Aged Cells up vs 10 d * Young Cells	0.297186	10 d * Aged Cells up vs 10 d * Young Cells	9.1417	84.7267	38.3967	1
730676	cg04065885				6.21178e-06	5.82266e-05	4.70083	1.98741	0 h * Aged Cells up vs 0 h * Young Cells	0.254471	0 h * Aged Cells up vs 0 h * Young Cells	0.000668329	3.81008	1.61082	72 h * Aged Cells up vs 72 h * Young Cells	0.205548	72 h * Aged Cells up vs 72 h * Young Cells	0.000140668	4.38186	2.08997	7 d * Aged Cells up vs 7 d * Young Cells	0.23026	7 d * Aged Cells up vs 7 d * Young Cells	0.0772212	1.07024	3.35668	1.83213	1.07024	10 d * Aged Cells up vs 10 d * Young Cells	0.117903	10 d * Aged Cells up vs 10 d * Young Cells	9.14131	29.1138	13.1944	1
436864	cg18515356				6.21588e-06	9.75923e-05	4.51433	3.49898	0 h * Aged Cells up vs 0 h * Young Cells	0.509908	0 h * Aged Cells up vs 0 h * Young Cells	0.000432842	3.97098	3.07784	72 h * Aged Cells up vs 72 h * Young Cells	0.452902	72 h * Aged Cells up vs 72 h * Young Cells	0.00111059	3.61993	3.16531	7 d * Aged Cells up vs 7 d * Young Cells	0.444089	7 d * Aged Cells up vs 7 d * Young Cells	0.0195999	2.64608	6.10496	2.47082	2.64608	10 d * Aged Cells up vs 10 d * Young Cells	0.388768	10 d * Aged Cells up vs 10 d * Young Cells	9.14066	97.8447	44.3466	1
667096	cg10636549				6.21711e-06	0.000580934	3.86215	2.4262	0 h * Aged Cells up vs 0 h * Young Cells	0.300329	0 h * Aged Cells up vs 0 h * Young Cells	0.000436517	3.96786	2.49261	72 h * Aged Cells up vs 72 h * Young Cells	0.302072	72 h * Aged Cells up vs 72 h * Young Cells	0.000366291	4.03245	2.85781	7 d * Aged Cells up vs 7 d * Young Cells	0.350639	7 d * Aged Cells up vs 7 d * Young Cells	0.00179062	2.98465	11.8241	3.43861	2.98465	10 d * Aged Cells up vs 10 d * Young Cells	0.341886	10 d * Aged Cells up vs 10 d * Young Cells	9.14046	64.2726	29.1311	1
381064	cg23431098	ZNF391			6.23731e-06	0.00140496	3.53101	1.74452	0 h * Aged Cells up vs 0 h * Young Cells	0.240357	0 h * Aged Cells up vs 0 h * Young Cells	0.000466785	3.94312	1.94813	72 h * Aged Cells up vs 72 h * Young Cells	0.269359	72 h * Aged Cells up vs 72 h * Young Cells	0.000375635	4.02319	2.24241	7 d * Aged Cells up vs 7 d * Young Cells	0.30299	7 d * Aged Cells up vs 7 d * Young Cells	0.000213803	2.88726	17.8892	4.22956	2.88726	10 d * Aged Cells up vs 10 d * Young Cells	0.409154	10 d * Aged Cells up vs 10 d * Young Cells	9.13726	39.7406	18.0185	1
35785	cg27499850	HTA			6.2563e-06	0.000508877	3.91121	2.54121	0 h * Aged Cells up vs 0 h * Young Cells	0.378334	0 h * Aged Cells up vs 0 h * Young Cells	0.000110283	4.47008	2.90433	72 h * Aged Cells up vs 72 h * Young Cells	0.425939	72 h * Aged Cells up vs 72 h * Young Cells	0.000927513	3.68766	2.70301	7 d * Aged Cells up vs 7 d * Young Cells	0.391998	7 d * Aged Cells up vs 7 d * Young Cells	0.0106132	2.45228	7.46199	2.73166	2.45228	10 d * Aged Cells up vs 10 d * Young Cells	0.35179	10 d * Aged Cells up vs 10 d * Young Cells	9.13427	68.7064	31.1619	1
599485	cg19003304	TOX		N_Shore	6.37587e-06	0.00669062	2.92101	1.10956	0 h * Aged Cells up vs 0 h * Young Cells	0.162871	0 h * Aged Cells up vs 0 h * Young Cells	0.0814125	1.80535	0.685769	72 h * Aged Cells up vs 72 h * Young Cells	0.105772	72 h * Aged Cells up vs 72 h * Young Cells	1.19841e-06	6.10384	2.6157	7 d * Aged Cells up vs 7 d * Young Cells	0.344804	7 d * Aged Cells up vs 7 d * Young Cells	0.00121634	1.88188	12.8566	3.5856	1.88188	10 d * Aged Cells up vs 10 d * Young Cells	0.279233	10 d * Aged Cells up vs 10 d * Young Cells	9.11562	23.436	10.6512	1
455671	cg17316073				6.39261e-06	0.000772095	-3.75629	-2.08352	0 h * Aged Cells down vs 0 h * Young Cells	-0.23948	0 h * Aged Cells down vs 0 h * Young Cells	0.000116301	-4.45084	-2.46877	72 h * Aged Cells down vs 72 h * Young Cells	-0.281786	72 h * Aged Cells down vs 72 h * Young Cells	0.00187966	-3.42004	-2.14012	7 d * Aged Cells down vs 7 d * Young Cells	-0.25553	7 d * Aged Cells down vs 7 d * Young Cells	0.00206225	-2.59384	11.4546	-3.38447	-2.59384	10 d * Aged Cells down vs 10 d * Young Cells	-0.276446	10 d * Aged Cells down vs 10 d * Young Cells	9.11304	49.958	22.7113	1
616526	cg21851621				6.5866e-06	0.00617961	2.95311	1.15272	0 h * Aged Cells up vs 0 h * Young Cells	0.173876	0 h * Aged Cells up vs 0 h * Young Cells	0.00172623	3.45261	1.3477	72 h * Aged Cells up vs 72 h * Young Cells	0.203315	72 h * Aged Cells up vs 72 h * Young Cells	4.51925e-05	4.79215	2.1103	7 d * Aged Cells up vs 7 d * Young Cells	0.306511	7 d * Aged Cells up vs 7 d * Young Cells	0.000252525	2.24838	17.3788	4.16879	2.24838	10 d * Aged Cells up vs 10 d * Young Cells	0.344128	10 d * Aged Cells up vs 10 d * Young Cells	9.08366	24.6613	11.2475	1
751101	cg08002500				6.62509e-06	0.000289705	4.11853	2.36833	0 h * Aged Cells up vs 0 h * Young Cells	0.279186	0 h * Aged Cells up vs 0 h * Young Cells	0.00021308	4.2308	2.43289	72 h * Aged Cells up vs 72 h * Young Cells	0.301297	72 h * Aged Cells up vs 72 h * Young Cells	0.000681043	3.80307	2.46718	7 d * Aged Cells up vs 7 d * Young Cells	0.300538	7 d * Aged Cells up vs 7 d * Young Cells	0.00250594	2.62936	10.9515	3.30931	2.62936	10 d * Aged Cells up vs 10 d * Young Cells	0.305458	10 d * Aged Cells up vs 10 d * Young Cells	9.07793	53.4872	24.4097	1
523231	cg06822486				6.63435e-06	0.00223447	-3.3536	-1.24926	0 h * Aged Cells down vs 0 h * Young Cells	-0.195423	0 h * Aged Cells down vs 0 h * Young Cells	0.00071617	-3.78433	-1.40972	72 h * Aged Cells down vs 72 h * Young Cells	-0.214097	72 h * Aged Cells down vs 72 h * Young Cells	4.37918e-06	-5.63291	-2.36725	7 d * Aged Cells down vs 7 d * Young Cells	-0.373163	7 d * Aged Cells down vs 7 d * Young Cells	0.025557	-1.21163	5.54154	-2.35405	-1.21163	10 d * Aged Cells down vs 10 d * Young Cells	-0.180806	10 d * Aged Cells down vs 10 d * Young Cells	9.07656	22.4424	10.2435	1
600189	cg14901435				6.63605e-06	0.000298159	4.10799	2.06272	0 h * Aged Cells up vs 0 h * Young Cells	0.184759	0 h * Aged Cells up vs 0 h * Young Cells	0.00024827	4.175	2.09636	72 h * Aged Cells up vs 72 h * Young Cells	0.193316	72 h * Aged Cells up vs 72 h * Young Cells	0.00110101	3.62319	2.05243	7 d * Aged Cells up vs 7 d * Young Cells	0.156686	7 d * Aged Cells up vs 7 d * Young Cells	0.0416395	1.47886	4.54371	2.1316	1.47886	10 d * Aged Cells up vs 10 d * Young Cells	0.146435	10 d * Aged Cells up vs 10 d * Young Cells	9.07631	40.7748	18.6116	1
30768	cg12085101	C3orf21			6.8269e-06	0.00259658	3.29555	1.60846	0 h * Aged Cells up vs 0 h * Young Cells	0.155579	0 h * Aged Cells up vs 0 h * Young Cells	0.00129355	3.56233	1.73866	72 h * Aged Cells up vs 72 h * Young Cells	0.156909	72 h * Aged Cells up vs 72 h * Young Cells	5.15144e-05	4.74498	2.61266	7 d * Aged Cells up vs 7 d * Young Cells	0.244552	7 d * Aged Cells up vs 7 d * Young Cells	0.000758645	2.53753	14.159	3.76285	2.53753	10 d * Aged Cells up vs 10 d * Young Cells	0.24585	10 d * Aged Cells up vs 10 d * Young Cells	9.04851	38.4064	17.5844	1
408096	cg21005157	LRRC4C			6.83695e-06	0.000240917	4.18599	2.34504	0 h * Aged Cells up vs 0 h * Young Cells	0.313156	0 h * Aged Cells up vs 0 h * Young Cells	0.000648302	3.8214	2.1408	72 h * Aged Cells up vs 72 h * Young Cells	0.289934	72 h * Aged Cells up vs 72 h * Young Cells	0.00052221	3.90163	2.46585	7 d * Aged Cells up vs 7 d * Young Cells	0.305964	7 d * Aged Cells up vs 7 d * Young Cells	0.00550624	2.32174	8.99692	2.99949	2.32174	10 d * Aged Cells up vs 10 d * Young Cells	0.305238	10 d * Aged Cells up vs 10 d * Young Cells	9.04706	50.5915	23.167	1
560528	cg18711583				6.90122e-06	0.000791993	3.74678	2.04329	0 h * Aged Cells up vs 0 h * Young Cells	0.289254	0 h * Aged Cells up vs 0 h * Young Cells	0.000275463	4.13699	2.25609	72 h * Aged Cells up vs 72 h * Young Cells	0.311479	72 h * Aged Cells up vs 72 h * Young Cells	0.000117185	4.4481	2.73662	7 d * Aged Cells up vs 7 d * Young Cells	0.384677	7 d * Aged Cells up vs 7 d * Young Cells	0.0143347	1.9631	6.78756	2.6053	1.9631	10 d * Aged Cells up vs 10 d * Young Cells	0.266335	10 d * Aged Cells up vs 10 d * Young Cells	9.0379	47.8934	21.9537	1
665176	cg27372135	LPP			6.91213e-06	0.000134474	4.3982	2.67863	0 h * Aged Cells up vs 0 h * Young Cells	0.375805	0 h * Aged Cells up vs 0 h * Young Cells	0.000603198	3.84819	2.34365	72 h * Aged Cells up vs 72 h * Young Cells	0.332143	72 h * Aged Cells up vs 72 h * Young Cells	0.000152764	4.35191	2.99009	7 d * Aged Cells up vs 7 d * Young Cells	0.42273	7 d * Aged Cells up vs 7 d * Young Cells	0.0237036	2.00902	5.6999	2.38745	2.00902	10 d * Aged Cells up vs 10 d * Young Cells	0.295577	10 d * Aged Cells up vs 10 d * Young Cells	9.03635	59.7215	27.3803	1
511093	cg16464506	CNBD1			7.36014e-06	0.00151527	3.5023	1.49956	0 h * Aged Cells up vs 0 h * Young Cells	0.240004	0 h * Aged Cells up vs 0 h * Young Cells	0.000356444	4.04247	1.73084	72 h * Aged Cells up vs 72 h * Young Cells	0.279156	72 h * Aged Cells up vs 72 h * Young Cells	0.000183597	4.28506	2.06983	7 d * Aged Cells up vs 7 d * Young Cells	0.32501	7 d * Aged Cells up vs 7 d * Young Cells	0.00361371	1.87333	10.0272	3.16657	1.87333	10 d * Aged Cells up vs 10 d * Young Cells	0.281792	10 d * Aged Cells up vs 10 d * Young Cells	8.975	29.317	13.5327	1
343339	cg19317960	LNX1			7.37101e-06	0.000452808	3.95434	2.60919	0 h * Aged Cells up vs 0 h * Young Cells	0.355371	0 h * Aged Cells up vs 0 h * Young Cells	0.000645117	3.82323	2.52268	72 h * Aged Cells up vs 72 h * Young Cells	0.34825	72 h * Aged Cells up vs 72 h * Young Cells	0.000147125	4.36557	3.24968	7 d * Aged Cells up vs 7 d * Young Cells	0.44593	7 d * Aged Cells up vs 7 d * Young Cells	0.00306198	2.94605	10.4422	3.23143	2.94605	10 d * Aged Cells up vs 10 d * Young Cells	0.415336	10 d * Aged Cells up vs 10 d * Young Cells	8.97356	69.6133	32.1386	1
640824	cg08777304	VTRNA1-3			7.59247e-06	0.000247577	4.17602	1.84069	0 h * Aged Cells up vs 0 h * Young Cells	0.141222	0 h * Aged Cells up vs 0 h * Young Cells	0.000983002	3.66585	1.61582	72 h * Aged Cells up vs 72 h * Young Cells	0.135719	72 h * Aged Cells up vs 72 h * Young Cells	0.00014541	4.36983	2.17295	7 d * Aged Cells up vs 7 d * Young Cells	0.172313	7 d * Aged Cells up vs 7 d * Young Cells	0.00268671	1.99899	10.7736	3.28231	1.99899	10 d * Aged Cells up vs 10 d * Young Cells	0.149313	10 d * Aged Cells up vs 10 d * Young Cells	8.94474	30.9647	14.3417	1
197281	cg00137234	RBM46		Island	7.76845e-06	0.00359756	3.16833	1.52215	0 h * Aged Cells up vs 0 h * Young Cells	0.246423	0 h * Aged Cells up vs 0 h * Young Cells	0.00054214	3.88777	1.86779	72 h * Aged Cells up vs 72 h * Young Cells	0.296692	72 h * Aged Cells up vs 72 h * Young Cells	6.03462e-06	5.51707	2.99022	7 d * Aged Cells up vs 7 d * Young Cells	0.436253	7 d * Aged Cells up vs 7 d * Young Cells	0.0396679	1.42997	4.64058	2.1542	1.42997	10 d * Aged Cells up vs 10 d * Young Cells	0.236078	10 d * Aged Cells up vs 10 d * Young Cells	8.92246	36.6947	17.038	1
431802	cg01148242	AJAP1	Unclassified_Cell_type_specific		7.8129e-06	0.00118611	-3.59511	-1.73079	0 h * Aged Cells down vs 0 h * Young Cells	-0.21596	0 h * Aged Cells down vs 0 h * Young Cells	0.000555785	-3.87856	-1.86725	72 h * Aged Cells down vs 72 h * Young Cells	-0.235407	72 h * Aged Cells down vs 72 h * Young Cells	5.92693e-05	-4.69443	-2.54966	7 d * Aged Cells down vs 7 d * Young Cells	-0.244323	7 d * Aged Cells down vs 7 d * Young Cells	0.0120071	-1.78278	7.18293	-2.6801	-1.78278	10 d * Aged Cells down vs 10 d * Young Cells	-0.230905	10 d * Aged Cells down vs 10 d * Young Cells	8.91692	36.8251	17.1092	1
782818	cg24084117				7.86063e-06	0.000780011	3.75248	1.7695	0 h * Aged Cells up vs 0 h * Young Cells	0.132948	0 h * Aged Cells up vs 0 h * Young Cells	0.000283343	4.12666	1.94595	72 h * Aged Cells up vs 72 h * Young Cells	0.126145	72 h * Aged Cells up vs 72 h * Young Cells	0.000148605	4.36194	2.32049	7 d * Aged Cells up vs 7 d * Young Cells	0.157702	7 d * Aged Cells up vs 7 d * Young Cells	0.00456516	2.00303	9.45105	3.07426	2.00303	10 d * Aged Cells up vs 10 d * Young Cells	0.132154	10 d * Aged Cells up vs 10 d * Young Cells	8.91101	35.3066	16.4146	1
334221	cg26307248				7.90109e-06	0.000267985	4.14706	1.99995	0 h * Aged Cells up vs 0 h * Young Cells	0.277786	0 h * Aged Cells up vs 0 h * Young Cells	0.00552022	2.99847	1.44604	72 h * Aged Cells up vs 72 h * Young Cells	0.208169	72 h * Aged Cells up vs 72 h * Young Cells	5.91983e-06	5.524	3.00539	7 d * Aged Cells up vs 7 d * Young Cells	0.45298	7 d * Aged Cells up vs 7 d * Young Cells	0.161825	0.956569	2.06085	1.43557	0.956569	10 d * Aged Cells up vs 10 d * Young Cells	0.152039	10 d * Aged Cells up vs 10 d * Young Cells	8.90602	36.9068	17.1681	1
690783	cg26324506			N_Shore	7.96674e-06	0.000356808	4.0421	2.30326	0 h * Aged Cells up vs 0 h * Young Cells	0.33057	0 h * Aged Cells up vs 0 h * Young Cells	0.00105725	3.63847	2.07327	72 h * Aged Cells up vs 72 h * Young Cells	0.298431	72 h * Aged Cells up vs 72 h * Young Cells	0.000437501	3.96703	2.55018	7 d * Aged Cells up vs 7 d * Young Cells	0.353694	7 d * Aged Cells up vs 7 d * Young Cells	0.0112168	2.13253	7.33652	2.7086	2.13253	10 d * Aged Cells up vs 10 d * Young Cells	0.332219	10 d * Aged Cells up vs 10 d * Young Cells	8.898	51.4789	23.9683	1
174795	cg12176519	GRIP1			8.17206e-06	0.000123037	4.43044	2.30056	0 h * Aged Cells up vs 0 h * Young Cells	0.348515	0 h * Aged Cells up vs 0 h * Young Cells	0.00120135	3.59029	1.86431	72 h * Aged Cells up vs 72 h * Young Cells	0.294428	72 h * Aged Cells up vs 72 h * Young Cells	0.0002615	4.15602	2.43463	7 d * Aged Cells up vs 7 d * Young Cells	0.357276	7 d * Aged Cells up vs 7 d * Young Cells	0.00406292	2.23879	9.73699	3.12041	2.23879	10 d * Aged Cells up vs 10 d * Young Cells	0.318484	10 d * Aged Cells up vs 10 d * Young Cells	8.87334	42.631	19.9039	1
353403	cg20387963	PDXDC1			8.23015e-06	0.0178886	2.51043	0.79852	0 h * Aged Cells up vs 0 h * Young Cells	0.0812912	0 h * Aged Cells up vs 0 h * Young Cells	0.00113056	3.61321	1.14929	72 h * Aged Cells up vs 72 h * Young Cells	0.111199	72 h * Aged Cells up vs 72 h * Young Cells	1.58883e-06	6.00091	2.15339	7 d * Aged Cells up vs 7 d * Young Cells	0.237737	7 d * Aged Cells up vs 7 d * Young Cells	0.218315	0.55302	1.58336	1.25832	0.55302	10 d * Aged Cells up vs 10 d * Young Cells	0.0670975	10 d * Aged Cells up vs 10 d * Young Cells	8.86648	15.9842	7.4686	1
169754	cg19193956			S_Shore	8.33596e-06	0.0145689	2.59841	0.965629	0 h * Aged Cells up vs 0 h * Young Cells	0.162774	0 h * Aged Cells up vs 0 h * Young Cells	0.125388	1.57811	0.586463	72 h * Aged Cells up vs 72 h * Young Cells	0.0991491	72 h * Aged Cells up vs 72 h * Young Cells	1.28616e-06	6.07802	2.5482	7 d * Aged Cells up vs 7 d * Young Cells	0.374622	7 d * Aged Cells up vs 7 d * Young Cells	0.00431199	1.59016	9.59068	3.09688	1.59016	10 d * Aged Cells up vs 10 d * Young Cells	0.249382	10 d * Aged Cells up vs 10 d * Young Cells	8.85413	21.7879	10.1946	1
271199	cg18625011	IDO1			8.40051e-06	0.000435535	3.96869	1.94835	0 h * Aged Cells up vs 0 h * Young Cells	0.313584	0 h * Aged Cells up vs 0 h * Young Cells	0.000685243	3.80078	1.86592	72 h * Aged Cells up vs 72 h * Young Cells	0.30332	72 h * Aged Cells up vs 72 h * Young Cells	0.000182984	4.28628	2.37393	7 d * Aged Cells up vs 7 d * Young Cells	0.359875	7 d * Aged Cells up vs 7 d * Young Cells	0.00556543	2.0317	8.97123	2.9952	2.0317	10 d * Aged Cells up vs 10 d * Young Cells	0.315135	10 d * Aged Cells up vs 10 d * Young Cells	8.84667	37.9913	17.7912	1
758869	cg08397581	CCDC26			8.44303e-06	0.000435615	3.96862	2.11111	0 h * Aged Cells up vs 0 h * Young Cells	0.27782	0 h * Aged Cells up vs 0 h * Young Cells	0.000686648	3.80001	2.02142	72 h * Aged Cells up vs 72 h * Young Cells	0.261194	72 h * Aged Cells up vs 72 h * Young Cells	2.48365e-05	5.00759	3.00516	7 d * Aged Cells up vs 7 d * Young Cells	0.413417	7 d * Aged Cells up vs 7 d * Young Cells	0.133838	1.1336	2.37876	1.54232	1.1336	10 d * Aged Cells up vs 10 d * Young Cells	0.170535	10 d * Aged Cells up vs 10 d * Young Cells	8.84179	44.5805	20.8884	1
285270	cg02466173			N_Shelf	8.59409e-06	0.00241865	3.32302	1.57308	0 h * Aged Cells up vs 0 h * Young Cells	0.245578	0 h * Aged Cells up vs 0 h * Young Cells	0.00415667	3.1114	1.4729	72 h * Aged Cells up vs 72 h * Young Cells	0.228551	72 h * Aged Cells up vs 72 h * Young Cells	1.06767e-05	5.31139	2.83657	7 d * Aged Cells up vs 7 d * Young Cells	0.41656	7 d * Aged Cells up vs 7 d * Young Cells	0.023311	1.56641	5.73518	2.39482	1.56641	10 d * Aged Cells up vs 10 d * Young Cells	0.230479	10 d * Aged Cells up vs 10 d * Young Cells	8.82467	35.2368	16.5424	1
754382	cg22268164	TRHR			8.59642e-06	0.00184625	3.42691	1.40877	0 h * Aged Cells up vs 0 h * Young Cells	0.182537	0 h * Aged Cells up vs 0 h * Young Cells	0.0012497	3.57538	1.4698	72 h * Aged Cells up vs 72 h * Young Cells	0.194299	72 h * Aged Cells up vs 72 h * Young Cells	0.000161105	4.33259	2.00934	7 d * Aged Cells up vs 7 d * Young Cells	0.246842	7 d * Aged Cells up vs 7 d * Young Cells	0.000225381	2.39148	17.7268	4.21033	2.39148	10 d * Aged Cells up vs 10 d * Young Cells	0.333183	10 d * Aged Cells up vs 10 d * Young Cells	8.82441	26.572	12.4749	1
228477	cg06375042	ST6GAL1	Unclassified		8.71787e-06	0.00114042	-3.60994	-1.53613	0 h * Aged Cells down vs 0 h * Young Cells	-0.23748	0 h * Aged Cells down vs 0 h * Young Cells	0.000205693	-4.24367	-1.8058	72 h * Aged Cells down vs 72 h * Young Cells	-0.261027	72 h * Aged Cells down vs 72 h * Young Cells	0.000155399	-4.3457	-2.0862	7 d * Aged Cells down vs 7 d * Young Cells	-0.308492	7 d * Aged Cells down vs 7 d * Young Cells	0.0226898	-1.41505	5.79237	-2.40674	-1.41505	10 d * Aged Cells down vs 10 d * Young Cells	-0.223044	10 d * Aged Cells down vs 10 d * Young Cells	8.81088	28.4277	13.3666	1
515730	cg02960777	PHTF2			8.7901e-06	0.00309587	3.22714	1.57803	0 h * Aged Cells up vs 0 h * Young Cells	0.231812	0 h * Aged Cells up vs 0 h * Young Cells	0.00157551	3.48746	1.70532	72 h * Aged Cells up vs 72 h * Young Cells	0.248135	72 h * Aged Cells up vs 72 h * Young Cells	8.6963e-05	4.55603	2.51333	7 d * Aged Cells up vs 7 d * Young Cells	0.352574	7 d * Aged Cells up vs 7 d * Young Cells	0.000378529	2.71628	16.1633	4.02037	2.71628	10 d * Aged Cells up vs 10 d * Young Cells	0.390625	10 d * Aged Cells up vs 10 d * Young Cells	8.80292	37.5045	17.6505	1
506705	cg08772028	AMICA1			9.00765e-06	0.000870011	3.71164	1.42244	0 h * Aged Cells up vs 0 h * Young Cells	0.199788	0 h * Aged Cells up vs 0 h * Young Cells	0.00195884	3.40422	1.30462	72 h * Aged Cells up vs 72 h * Young Cells	0.18484	72 h * Aged Cells up vs 72 h * Young Cells	1.10505e-05	5.299	2.29102	7 d * Aged Cells up vs 7 d * Young Cells	0.330773	7 d * Aged Cells up vs 7 d * Young Cells	0.019203	1.31305	6.14899	2.47972	1.31305	10 d * Aged Cells up vs 10 d * Young Cells	0.16749	10 d * Aged Cells up vs 10 d * Young Cells	8.77939	22.9754	10.8417	1
204279	cg05540331				9.20309e-06	0.000616982	3.8398	1.97673	0 h * Aged Cells up vs 0 h * Young Cells	0.22946	0 h * Aged Cells up vs 0 h * Young Cells	0.00162688	3.47523	1.78905	72 h * Aged Cells up vs 72 h * Young Cells	0.221732	72 h * Aged Cells up vs 72 h * Young Cells	8.97344e-05	4.54469	2.63943	7 d * Aged Cells up vs 7 d * Young Cells	0.303727	7 d * Aged Cells up vs 7 d * Young Cells	0.00214741	2.3963	11.3495	3.3689	2.3963	10 d * Aged Cells up vs 10 d * Young Cells	0.293231	10 d * Aged Cells up vs 10 d * Young Cells	8.75875	41.3602	19.5632	1
502656	cg11212709				9.25884e-06	0.000105156	4.48732	2.96879	0 h * Aged Cells up vs 0 h * Young Cells	0.431345	0 h * Aged Cells up vs 0 h * Young Cells	0.000268616	4.1462	2.74311	72 h * Aged Cells up vs 72 h * Young Cells	0.396415	72 h * Aged Cells up vs 72 h * Young Cells	0.00110224	3.62277	2.70397	7 d * Aged Cells up vs 7 d * Young Cells	0.369117	7 d * Aged Cells up vs 7 d * Young Cells	0.0257483	2.14886	5.52592	2.35073	2.14886	10 d * Aged Cells up vs 10 d * Young Cells	0.296217	10 d * Aged Cells up vs 10 d * Young Cells	8.75295	68.2658	32.3108	1
350296	cg06924548	SLC44A5			9.31544e-06	0.000175162	4.30218	2.63055	0 h * Aged Cells up vs 0 h * Young Cells	0.364723	0 h * Aged Cells up vs 0 h * Young Cells	0.00081321	3.7369	2.28491	72 h * Aged Cells up vs 72 h * Young Cells	0.323421	72 h * Aged Cells up vs 72 h * Young Cells	0.000265063	4.15107	2.86343	7 d * Aged Cells up vs 7 d * Young Cells	0.39589	7 d * Aged Cells up vs 7 d * Young Cells	0.00947376	2.34759	7.72151	2.77876	2.34759	10 d * Aged Cells up vs 10 d * Young Cells	0.320896	10 d * Aged Cells up vs 10 d * Young Cells	8.7471	58.2698	27.5981	1
285500	cg23325796				9.33302e-06	0.000989576	3.66334	1.4236	0 h * Aged Cells up vs 0 h * Young Cells	0.191262	0 h * Aged Cells up vs 0 h * Young Cells	0.000803435	3.74142	1.45394	72 h * Aged Cells up vs 72 h * Young Cells	0.204671	72 h * Aged Cells up vs 72 h * Young Cells	6.17459e-05	4.67966	2.0516	7 d * Aged Cells up vs 7 d * Young Cells	0.257563	7 d * Aged Cells up vs 7 d * Young Cells	0.00250711	1.77679	10.9503	3.30913	1.77679	10 d * Aged Cells up vs 10 d * Young Cells	0.256673	10 d * Aged Cells up vs 10 d * Young Cells	8.74529	23.532	11.1477	1
619608	cg03592955	LINC00840			9.33535e-06	0.00023064	4.2019	2.2191	0 h * Aged Cells up vs 0 h * Young Cells	0.261321	0 h * Aged Cells up vs 0 h * Young Cells	0.000386923	4.0123	2.11896	72 h * Aged Cells up vs 72 h * Young Cells	0.225337	72 h * Aged Cells up vs 72 h * Young Cells	0.000696988	3.79445	2.26072	7 d * Aged Cells up vs 7 d * Young Cells	0.26227	7 d * Aged Cells up vs 7 d * Young Cells	0.225812	0.903034	1.53152	1.23754	0.903034	10 d * Aged Cells up vs 10 d * Young Cells	0.0659147	10 d * Aged Cells up vs 10 d * Young Cells	8.74505	43.4596	20.5884	1
468156	cg06290138		Unclassified_Cell_type_specific		9.34285e-06	0.0244161	2.37433	0.965453	0 h * Aged Cells up vs 0 h * Young Cells	0.161186	0 h * Aged Cells up vs 0 h * Young Cells	0.0129118	2.64954	1.07736	72 h * Aged Cells up vs 72 h * Young Cells	0.180669	72 h * Aged Cells up vs 72 h * Young Cells	1.90092e-06	5.93559	2.72283	7 d * Aged Cells up vs 7 d * Young Cells	0.425288	7 d * Aged Cells up vs 7 d * Young Cells	0.00104642	2.04637	13.2667	3.64234	2.04637	10 d * Aged Cells up vs 10 d * Young Cells	0.297637	10 d * Aged Cells up vs 10 d * Young Cells	8.74428	25.7612	12.2051	1
305636	cg13417544				9.3634e-06	0.00458438	3.07259	1.56516	0 h * Aged Cells up vs 0 h * Young Cells	0.25183	0 h * Aged Cells up vs 0 h * Young Cells	0.00184289	3.4276	1.746	72 h * Aged Cells up vs 72 h * Young Cells	0.27561	72 h * Aged Cells up vs 72 h * Young Cells	1.76661e-05	5.13014	2.94816	7 d * Aged Cells up vs 7 d * Young Cells	0.448006	7 d * Aged Cells up vs 7 d * Young Cells	0.00174404	2.42729	11.8935	3.44869	2.42729	10 d * Aged Cells up vs 10 d * Young Cells	0.355562	10 d * Aged Cells up vs 10 d * Young Cells	8.74217	40.4196	19.1546	1
589894	cg12699865	RALY		S_Shore	9.36853e-06	0.546313	0.610459	0.188564	0 h * Aged Cells up vs 0 h * Young Cells	0.0115076	0 h * Aged Cells up vs 0 h * Young Cells	0.130464	1.55639	0.48075	72 h * Aged Cells up vs 72 h * Young Cells	0.0276155	72 h * Aged Cells up vs 72 h * Young Cells	2.34853e-08	7.5794	2.64122	7 d * Aged Cells up vs 7 d * Young Cells	0.233991	7 d * Aged Cells up vs 7 d * Young Cells	0.456804	0.32189	0.568832	0.75421	0.32189	10 d * Aged Cells up vs 10 d * Young Cells	0.0237546	10 d * Aged Cells up vs 10 d * Young Cells	8.74165	14.8614	7.04316	1
161543	cg05141283	PROC	Unclassified_Cell_type_specific	N_Shore	9.39445e-06	0.3779	0.895487	0.255447	0 h * Aged Cells up vs 0 h * Young Cells	0.0363363	0 h * Aged Cells up vs 0 h * Young Cells	0.651952	0.455767	0.130012	72 h * Aged Cells up vs 72 h * Young Cells	0.0175955	72 h * Aged Cells up vs 72 h * Young Cells	1.05759e-07	7.00441	2.25414	7 d * Aged Cells up vs 7 d * Young Cells	0.257332	7 d * Aged Cells up vs 7 d * Young Cells	0.0178305	0.990025	6.30931	2.51183	0.990025	10 d * Aged Cells up vs 10 d * Young Cells	0.146121	10 d * Aged Cells up vs 10 d * Young Cells	8.739	12.6709	6.00685	1
118735	cg10859280	ACOT7	Promoter_Associated		9.41843e-06	0.00013138	-4.40665	-2.69721	0 h * Aged Cells down vs 0 h * Young Cells	-0.244629	0 h * Aged Cells down vs 0 h * Young Cells	0.000154329	-4.34821	-2.66144	72 h * Aged Cells down vs 72 h * Young Cells	-0.244331	72 h * Aged Cells down vs 72 h * Young Cells	0.00255255	-3.30217	-2.2802	7 d * Aged Cells down vs 7 d * Young Cells	-0.245194	7 d * Aged Cells down vs 7 d * Young Cells	0.0690257	-1.59695	3.5657	-1.88831	-1.59695	10 d * Aged Cells down vs 10 d * Young Cells	-0.126378	10 d * Aged Cells down vs 10 d * Young Cells	8.73655	58.3197	27.6551	1
626998	cg15957050	RAPGEF3		N_Shore	9.59081e-06	0.000242515	-4.18357	-2.45585	0 h * Aged Cells down vs 0 h * Young Cells	-0.37013	0 h * Aged Cells down vs 0 h * Young Cells	0.000205134	-4.24466	-2.49171	72 h * Aged Cells down vs 72 h * Young Cells	-0.37989	72 h * Aged Cells down vs 72 h * Young Cells	0.0003184	-4.08391	-2.70457	7 d * Aged Cells down vs 7 d * Young Cells	-0.41456	7 d * Aged Cells down vs 7 d * Young Cells	0.0562177	-1.61319	3.95582	-1.98892	-1.61319	10 d * Aged Cells down vs 10 d * Young Cells	-0.264765	10 d * Aged Cells down vs 10 d * Young Cells	8.71917	53.5361	25.4374	1
541401	cg14383185				9.70112e-06	0.107743	1.65975	0.500498	0 h * Aged Cells up vs 0 h * Young Cells	0.0852219	0 h * Aged Cells up vs 0 h * Young Cells	0.131026	1.55402	0.468617	72 h * Aged Cells up vs 72 h * Young Cells	0.0797472	72 h * Aged Cells up vs 72 h * Young Cells	2.22902e-07	6.72467	2.2877	7 d * Aged Cells up vs 7 d * Young Cells	0.339566	7 d * Aged Cells up vs 7 d * Young Cells	0.0861627	0.740137	3.15555	1.77639	0.740137	10 d * Aged Cells up vs 10 d * Young Cells	0.122499	10 d * Aged Cells up vs 10 d * Young Cells	8.70822	14.1096	6.71251	1
683870	cg18969587				9.70495e-06	0.000121959	4.43363	2.83502	0 h * Aged Cells up vs 0 h * Young Cells	0.392948	0 h * Aged Cells up vs 0 h * Young Cells	0.00049099	3.92444	2.50942	72 h * Aged Cells up vs 72 h * Young Cells	0.353627	72 h * Aged Cells up vs 72 h * Young Cells	0.000315634	4.08711	2.94836	7 d * Aged Cells up vs 7 d * Young Cells	0.419882	7 d * Aged Cells up vs 7 d * Young Cells	0.0617045	1.71719	3.77759	1.9436	1.71719	10 d * Aged Cells up vs 10 d * Young Cells	0.26888	10 d * Aged Cells up vs 10 d * Young Cells	8.70784	63.4405	30.1826	1
690544	cg02443994	PTPRM			9.74314e-06	0.000170297	4.31242	2.82929	0 h * Aged Cells up vs 0 h * Young Cells	0.416206	0 h * Aged Cells up vs 0 h * Young Cells	0.00105791	3.63823	2.38697	72 h * Aged Cells up vs 72 h * Young Cells	0.349565	72 h * Aged Cells up vs 72 h * Young Cells	0.000485615	3.92851	2.90771	7 d * Aged Cells up vs 7 d * Young Cells	0.44081	7 d * Aged Cells up vs 7 d * Young Cells	0.0202739	2.22645	6.03237	2.45609	2.22645	10 d * Aged Cells up vs 10 d * Young Cells	0.322281	10 d * Aged Cells up vs 10 d * Young Cells	8.70408	66.7572	31.7743	1
333656	cg06513015	ERV3-1			9.93637e-06	0.00111152	3.61961	1.9656	0 h * Aged Cells up vs 0 h * Young Cells	0.233591	0 h * Aged Cells up vs 0 h * Young Cells	0.0017665	3.4438	1.87012	72 h * Aged Cells up vs 72 h * Young Cells	0.236463	72 h * Aged Cells up vs 72 h * Young Cells	6.8708e-05	4.64112	2.8433	7 d * Aged Cells up vs 7 d * Young Cells	0.300159	7 d * Aged Cells up vs 7 d * Young Cells	0.00441135	2.31688	9.53485	3.08786	2.31688	10 d * Aged Cells up vs 10 d * Young Cells	0.245024	10 d * Aged Cells up vs 10 d * Young Cells	8.6853	45.6365	21.7685	1
290954	cg11737759	LHFPL3			9.95225e-06	0.000868481	-3.7123	-2.68064	0 h * Aged Cells down vs 0 h * Young Cells	-0.300442	0 h * Aged Cells down vs 0 h * Young Cells	0.000117973	-4.44567	-3.2102	72 h * Aged Cells down vs 72 h * Young Cells	-0.357265	72 h * Aged Cells down vs 72 h * Young Cells	0.000134069	-4.3993	-3.58382	7 d * Aged Cells down vs 7 d * Young Cells	-0.368412	7 d * Aged Cells down vs 7 d * Young Cells	0.028372	-2.30205	5.3237	-2.30731	-2.30205	10 d * Aged Cells down vs 10 d * Young Cells	-0.242055	10 d * Aged Cells down vs 10 d * Young Cells	8.68377	80.6793	38.4905	1
791874	cg20091405				9.9893e-06	0.000548929	3.88316	1.78435	0 h * Aged Cells up vs 0 h * Young Cells	0.285996	0 h * Aged Cells up vs 0 h * Young Cells	0.000612652	3.84241	1.76563	72 h * Aged Cells up vs 72 h * Young Cells	0.28708	72 h * Aged Cells up vs 72 h * Young Cells	0.000556894	3.87782	2.01025	7 d * Aged Cells up vs 7 d * Young Cells	0.315028	7 d * Aged Cells up vs 7 d * Young Cells	0.00321248	2.03975	10.3214	3.21269	2.03975	10 d * Aged Cells up vs 10 d * Young Cells	0.32504	10 d * Aged Cells up vs 10 d * Young Cells	8.68022	32.6576	15.5867	1
178588	cg15016379			S_Shore	1.0114e-05	0.000680293	3.80348	2.05919	0 h * Aged Cells up vs 0 h * Young Cells	0.309708	0 h * Aged Cells up vs 0 h * Young Cells	0.000867881	3.71256	2.00997	72 h * Aged Cells up vs 72 h * Young Cells	0.303424	72 h * Aged Cells up vs 72 h * Young Cells	0.000728607	3.77792	2.30747	7 d * Aged Cells up vs 7 d * Young Cells	0.330317	7 d * Aged Cells up vs 7 d * Young Cells	0.00163547	2.59814	12.0633	3.47323	2.59814	10 d * Aged Cells up vs 10 d * Young Cells	0.390881	10 d * Aged Cells up vs 10 d * Young Cells	8.66837	45.2723	21.6369	1
789510	cg19189116				1.02459e-05	0.00071503	3.78493	2.36239	0 h * Aged Cells up vs 0 h * Young Cells	0.263495	0 h * Aged Cells up vs 0 h * Young Cells	0.000612215	3.84268	2.39844	72 h * Aged Cells up vs 72 h * Young Cells	0.263887	72 h * Aged Cells up vs 72 h * Young Cells	0.000183299	4.28565	3.01772	7 d * Aged Cells up vs 7 d * Young Cells	0.305764	7 d * Aged Cells up vs 7 d * Young Cells	0.00349056	2.74259	10.1136	3.18018	2.74259	10 d * Aged Cells up vs 10 d * Young Cells	0.297497	10 d * Aged Cells up vs 10 d * Young Cells	8.65601	60.0857	28.7576	1
442169	cg02067882				1.03183e-05	0.00131416	3.55634	2.00844	0 h * Aged Cells up vs 0 h * Young Cells	0.314155	0 h * Aged Cells up vs 0 h * Young Cells	0.0006273	3.83364	2.16504	72 h * Aged Cells up vs 72 h * Young Cells	0.334285	72 h * Aged Cells up vs 72 h * Young Cells	0.000102735	4.49575	2.86434	7 d * Aged Cells up vs 7 d * Young Cells	0.418999	7 d * Aged Cells up vs 7 d * Young Cells	0.00203811	2.64447	11.4853	3.38899	2.64447	10 d * Aged Cells up vs 10 d * Young Cells	0.422435	10 d * Aged Cells up vs 10 d * Young Cells	8.64929	49.1535	23.5437	1
415801	cg21062155	NT5DC2		N_Shore	1.05469e-05	0.000174947	4.30262	2.03401	0 h * Aged Cells up vs 0 h * Young Cells	0.278536	0 h * Aged Cells up vs 0 h * Young Cells	0.00061749	3.83949	1.81507	72 h * Aged Cells up vs 72 h * Young Cells	0.25601	72 h * Aged Cells up vs 72 h * Young Cells	0.000196341	4.26062	2.27228	7 d * Aged Cells up vs 7 d * Young Cells	0.302326	7 d * Aged Cells up vs 7 d * Young Cells	0.0141778	1.70478	6.81195	2.60997	1.70478	10 d * Aged Cells up vs 10 d * Young Cells	0.243393	10 d * Aged Cells up vs 10 d * Young Cells	8.62841	34.3586	16.497	1
539698	cg07632991	BMP1			1.05858e-05	0.000623195	3.83608	2.26863	0 h * Aged Cells up vs 0 h * Young Cells	0.260259	0 h * Aged Cells up vs 0 h * Young Cells	0.00193372	3.40917	2.01616	72 h * Aged Cells up vs 72 h * Young Cells	0.237217	72 h * Aged Cells up vs 72 h * Young Cells	3.79135e-05	4.85538	3.23943	7 d * Aged Cells up vs 7 d * Young Cells	0.405344	7 d * Aged Cells up vs 7 d * Young Cells	0.00404273	2.55139	9.74927	3.12238	2.55139	10 d * Aged Cells up vs 10 d * Young Cells	0.262127	10 d * Aged Cells up vs 10 d * Young Cells	8.62491	53.7492	25.8177	1
320809	cg23316449	PAPLN	Unclassified_Cell_type_specific	Island	1.08006e-05	0.00045066	-3.9561	-2.15023	0 h * Aged Cells down vs 0 h * Young Cells	-0.245919	0 h * Aged Cells down vs 0 h * Young Cells	0.000175778	-4.3009	-2.33763	72 h * Aged Cells down vs 72 h * Young Cells	-0.263302	72 h * Aged Cells down vs 72 h * Young Cells	0.000884519	-3.70545	-2.27209	7 d * Aged Cells down vs 7 d * Young Cells	-0.246909	7 d * Aged Cells down vs 7 d * Young Cells	0.0109509	-2.04163	7.39086	-2.71861	-2.04163	10 d * Aged Cells down vs 10 d * Young Cells	-0.210436	10 d * Aged Cells down vs 10 d * Young Cells	8.60581	45.299	21.8071	1
719785	cg04196395				1.08476e-05	5.22321e-05	4.73999	2.47617	0 h * Aged Cells up vs 0 h * Young Cells	0.373611	0 h * Aged Cells up vs 0 h * Young Cells	0.000926674	3.688	1.92661	72 h * Aged Cells up vs 72 h * Young Cells	0.295042	72 h * Aged Cells up vs 72 h * Young Cells	0.00123844	3.5788	2.10916	7 d * Aged Cells up vs 7 d * Young Cells	0.326322	7 d * Aged Cells up vs 7 d * Young Cells	0.0485613	1.48628	4.24003	2.05913	1.48628	10 d * Aged Cells up vs 10 d * Young Cells	0.220923	10 d * Aged Cells up vs 10 d * Young Cells	8.60168	41.8267	20.1452	1
594963	cg00366997	TFDP2			1.09147e-05	0.00246704	3.31536	1.56461	0 h * Aged Cells up vs 0 h * Young Cells	0.223207	0 h * Aged Cells up vs 0 h * Young Cells	0.00339368	3.19122	1.50603	72 h * Aged Cells up vs 72 h * Young Cells	0.214748	72 h * Aged Cells up vs 72 h * Young Cells	1.64175e-05	5.15652	2.74536	7 d * Aged Cells up vs 7 d * Young Cells	0.343844	7 d * Aged Cells up vs 7 d * Young Cells	0.00745569	1.876	8.27732	2.87703	1.876	10 d * Aged Cells up vs 10 d * Young Cells	0.257222	10 d * Aged Cells up vs 10 d * Young Cells	8.59582	34.1116	16.4405	1
333419	cg19455171	WDR25			1.09282e-05	0.0715469	1.87044	0.656201	0 h * Aged Cells up vs 0 h * Young Cells	0.096934	0 h * Aged Cells up vs 0 h * Young Cells	0.161293	1.43745	0.504297	72 h * Aged Cells up vs 72 h * Young Cells	0.0782809	72 h * Aged Cells up vs 72 h * Young Cells	1.92316e-07	6.77981	2.68335	7 d * Aged Cells up vs 7 d * Young Cells	0.308238	7 d * Aged Cells up vs 7 d * Young Cells	0.513494	0.320669	0.437623	0.661531	0.320669	10 d * Aged Cells up vs 10 d * Young Cells	0.0435641	10 d * Aged Cells up vs 10 d * Young Cells	8.59465	18.8485	9.08552	1
619339	cg06559789	IL1R1	Unclassified_Cell_type_specific		1.11094e-05	0.00048519	3.92883	2.13156	0 h * Aged Cells up vs 0 h * Young Cells	0.273896	0 h * Aged Cells up vs 0 h * Young Cells	0.000156705	4.34266	2.35608	72 h * Aged Cells up vs 72 h * Young Cells	0.278678	72 h * Aged Cells up vs 72 h * Young Cells	0.00197402	3.40126	2.08181	7 d * Aged Cells up vs 7 d * Young Cells	0.274964	7 d * Aged Cells up vs 7 d * Young Cells	0.0411493	1.60206	4.56731	2.13713	1.60206	10 d * Aged Cells up vs 10 d * Young Cells	0.171553	10 d * Aged Cells up vs 10 d * Young Cells	8.57904	44.9957	21.7286	1
266416	cg23473647	C18orf54		S_Shore	1.13183e-05	0.00691717	2.90751	1.19673	0 h * Aged Cells up vs 0 h * Young Cells	0.192792	0 h * Aged Cells up vs 0 h * Young Cells	0.00123381	3.58021	1.47362	72 h * Aged Cells up vs 72 h * Young Cells	0.238534	72 h * Aged Cells up vs 72 h * Young Cells	8.16642e-05	4.57874	2.12613	7 d * Aged Cells up vs 7 d * Young Cells	0.348246	7 d * Aged Cells up vs 7 d * Young Cells	0.00147062	1.99825	12.3459	3.51367	1.99825	10 d * Aged Cells up vs 10 d * Young Cells	0.318912	10 d * Aged Cells up vs 10 d * Young Cells	8.56137	25.844	12.5059	1
217390	cg11935708				1.13373e-05	0.000937732	3.68355	1.31377	0 h * Aged Cells up vs 0 h * Young Cells	0.20141	0 h * Aged Cells up vs 0 h * Young Cells	0.00217374	3.36421	1.19987	72 h * Aged Cells up vs 72 h * Young Cells	0.190484	72 h * Aged Cells up vs 72 h * Young Cells	2.4274e-05	5.01583	2.01819	7 d * Aged Cells up vs 7 d * Young Cells	0.283929	7 d * Aged Cells up vs 7 d * Young Cells	0.0125922	1.31088	7.07615	2.6601	1.31088	10 d * Aged Cells up vs 10 d * Young Cells	0.20601	10 d * Aged Cells up vs 10 d * Young Cells	8.55978	19.4013	9.39004	1
761171	cg15600670				1.15683e-05	0.00834445	2.83101	1.11023	0 h * Aged Cells up vs 0 h * Young Cells	0.0878932	0 h * Aged Cells up vs 0 h * Young Cells	0.174314	1.39264	0.546153	72 h * Aged Cells up vs 72 h * Young Cells	0.0378065	72 h * Aged Cells up vs 72 h * Young Cells	4.56273e-07	6.45868	2.8575	7 d * Aged Cells up vs 7 d * Young Cells	0.312669	7 d * Aged Cells up vs 7 d * Young Cells	0.0836609	0.970725	3.20935	1.79147	0.970725	10 d * Aged Cells up vs 10 d * Young Cells	0.0686141	10 d * Aged Cells up vs 10 d * Young Cells	8.54069	23.4048	11.353	1
770325	cg19156552	ROBO1			1.15768e-05	0.000469954	-3.94062	-2.299	0 h * Aged Cells down vs 0 h * Young Cells	-0.344412	0 h * Aged Cells down vs 0 h * Young Cells	0.000239189	-4.18861	-2.44368	72 h * Aged Cells down vs 72 h * Young Cells	-0.366475	72 h * Aged Cells down vs 72 h * Young Cells	0.00126609	-3.57045	-2.34998	7 d * Aged Cells down vs 7 d * Young Cells	-0.349605	7 d * Aged Cells down vs 7 d * Young Cells	0.00573085	-2.40495	8.90095	-2.98345	-2.40495	10 d * Aged Cells down vs 10 d * Young Cells	-0.339547	10 d * Aged Cells down vs 10 d * Young Cells	8.53999	51.7928	25.1253	1
84133	cg15969359	LRRC3B		Island	1.18045e-05	0.00496505	3.04084	1.28749	0 h * Aged Cells up vs 0 h * Young Cells	0.214907	0 h * Aged Cells up vs 0 h * Young Cells	0.00162642	3.47534	1.47145	72 h * Aged Cells up vs 72 h * Young Cells	0.23777	72 h * Aged Cells up vs 72 h * Young Cells	4.39795e-06	5.63137	2.68987	7 d * Aged Cells up vs 7 d * Young Cells	0.404005	7 d * Aged Cells up vs 7 d * Young Cells	0.036449	1.28313	4.81082	2.19336	1.28313	10 d * Aged Cells up vs 10 d * Young Cells	0.213079	10 d * Aged Cells up vs 10 d * Young Cells	8.52158	27.2196	13.2331	1
639851	cg19080261	PGM1			1.19662e-05	0.000783888	-3.75062	-1.78748	0 h * Aged Cells down vs 0 h * Young Cells	-0.279437	0 h * Aged Cells down vs 0 h * Young Cells	0.000303423	-4.10158	-1.95474	72 h * Aged Cells down vs 72 h * Young Cells	-0.305969	72 h * Aged Cells down vs 72 h * Young Cells	0.000310131	-4.09356	-2.20093	7 d * Aged Cells down vs 7 d * Young Cells	-0.339551	7 d * Aged Cells down vs 7 d * Young Cells	0.0135722	-1.73083	6.90886	-2.62847	-1.73083	10 d * Aged Cells down vs 10 d * Young Cells	-0.283529	10 d * Aged Cells down vs 10 d * Young Cells	8.50872	34.4352	16.7663	1
710129	cg21166844	SLC35F3			1.20564e-05	0.000455143	3.95244	1.83002	0 h * Aged Cells up vs 0 h * Young Cells	0.244216	0 h * Aged Cells up vs 0 h * Young Cells	0.000375266	4.02355	1.86294	72 h * Aged Cells up vs 72 h * Young Cells	0.248873	72 h * Aged Cells up vs 72 h * Young Cells	0.000342944	4.05666	2.11898	7 d * Aged Cells up vs 7 d * Young Cells	0.261516	7 d * Aged Cells up vs 7 d * Young Cells	0.0378882	1.39174	4.73273	2.17548	1.39174	10 d * Aged Cells up vs 10 d * Young Cells	0.174901	10 d * Aged Cells up vs 10 d * Young Cells	8.50164	32.4748	15.825	1
433208	cg27160556	OR8D1			1.20737e-05	0.0025248	3.30641	1.63497	0 h * Aged Cells up vs 0 h * Young Cells	0.266074	0 h * Aged Cells up vs 0 h * Young Cells	0.00243114	3.32103	1.6422	72 h * Aged Cells up vs 72 h * Young Cells	0.268516	72 h * Aged Cells up vs 72 h * Young Cells	0.000100734	4.50286	2.51195	7 d * Aged Cells up vs 7 d * Young Cells	0.39059	7 d * Aged Cells up vs 7 d * Young Cells	0.00159299	2.37987	12.1331	3.48326	2.37987	10 d * Aged Cells up vs 10 d * Young Cells	0.358488	10 d * Aged Cells up vs 10 d * Young Cells	8.50028	37.0343	18.0497	1
130070	cg10499525	LOC101929312			1.2119e-05	0.000684886	3.80097	1.89103	0 h * Aged Cells up vs 0 h * Young Cells	0.304346	0 h * Aged Cells up vs 0 h * Young Cells	0.00209926	3.37763	1.68041	72 h * Aged Cells up vs 72 h * Young Cells	0.271379	72 h * Aged Cells up vs 72 h * Young Cells	0.000100727	4.50289	2.52734	7 d * Aged Cells up vs 7 d * Young Cells	0.360885	7 d * Aged Cells up vs 7 d * Young Cells	0.00227639	2.30038	11.1986	3.34643	2.30038	10 d * Aged Cells up vs 10 d * Young Cells	0.332916	10 d * Aged Cells up vs 10 d * Young Cells	8.49675	37.4735	18.2714	1
46528	cg27504195	SIDT1			1.21583e-05	0.000477585	3.93467	2.66937	0 h * Aged Cells up vs 0 h * Young Cells	0.301325	0 h * Aged Cells up vs 0 h * Young Cells	0.000408325	3.99247	2.70858	72 h * Aged Cells up vs 72 h * Young Cells	0.311306	72 h * Aged Cells up vs 72 h * Young Cells	0.00137431	3.53938	2.70892	7 d * Aged Cells up vs 7 d * Young Cells	0.322097	7 d * Aged Cells up vs 7 d * Young Cells	0.00325221	3.007	10.2906	3.20789	3.007	10 d * Aged Cells up vs 10 d * Young Cells	0.365666	10 d * Aged Cells up vs 10 d * Young Cells	8.49369	69.6563	33.9754	1
438297	cg18436117				1.2201e-05	0.000240955	4.18593	2.19966	0 h * Aged Cells up vs 0 h * Young Cells	0.281742	0 h * Aged Cells up vs 0 h * Young Cells	0.000568971	3.86986	2.03357	72 h * Aged Cells up vs 72 h * Young Cells	0.276986	72 h * Aged Cells up vs 72 h * Young Cells	0.00196356	3.4033	2.01758	7 d * Aged Cells up vs 7 d * Young Cells	0.254168	7 d * Aged Cells up vs 7 d * Young Cells	0.00278979	2.37256	10.6778	3.26769	2.37256	10 d * Aged Cells up vs 10 d * Young Cells	0.308204	10 d * Aged Cells up vs 10 d * Young Cells	8.49038	41.7751	20.384	1
458385	cg07031120	PHACTR1			1.23878e-05	0.000989338	3.66343	1.68996	0 h * Aged Cells up vs 0 h * Young Cells	0.216181	0 h * Aged Cells up vs 0 h * Young Cells	0.00172944	3.4519	1.59238	72 h * Aged Cells up vs 72 h * Young Cells	0.212536	72 h * Aged Cells up vs 72 h * Young Cells	0.000423183	3.9793	2.07092	7 d * Aged Cells up vs 7 d * Young Cells	0.24636	7 d * Aged Cells up vs 7 d * Young Cells	0.00037627	2.56392	16.1811	4.02257	2.56392	10 d * Aged Cells up vs 10 d * Young Cells	0.33466	10 d * Aged Cells up vs 10 d * Young Cells	8.47606	32.1391	15.7087	1
433987	cg25249383	TIMM10			1.24536e-05	0.000937566	3.68361	1.54388	0 h * Aged Cells up vs 0 h * Young Cells	0.229908	0 h * Aged Cells up vs 0 h * Young Cells	0.00195507	3.40496	1.42709	72 h * Aged Cells up vs 72 h * Young Cells	0.215336	72 h * Aged Cells up vs 72 h * Young Cells	5.40989e-05	4.72733	2.23523	7 d * Aged Cells up vs 7 d * Young Cells	0.330075	7 d * Aged Cells up vs 7 d * Young Cells	0.013786	1.51831	6.87412	2.62185	1.51831	10 d * Aged Cells up vs 10 d * Young Cells	0.232592	10 d * Aged Cells up vs 10 d * Young Cells	8.47108	26.5143	12.9671	1
688877	cg06099303				1.25507e-05	0.000697858	3.79398	2.14732	0 h * Aged Cells up vs 0 h * Young Cells	0.270295	0 h * Aged Cells up vs 0 h * Young Cells	0.000183791	4.28468	2.42504	72 h * Aged Cells up vs 72 h * Young Cells	0.292934	72 h * Aged Cells up vs 72 h * Young Cells	0.00166142	3.46722	2.21386	7 d * Aged Cells up vs 7 d * Young Cells	0.244182	7 d * Aged Cells up vs 7 d * Young Cells	0.00611355	2.31276	8.74646	2.95744	2.31276	10 d * Aged Cells up vs 10 d * Young Cells	0.282161	10 d * Aged Cells up vs 10 d * Young Cells	8.46376	48.3092	23.6465	1
280390	cg07533472				1.26021e-05	0.000475507	-3.93628	-2.29145	0 h * Aged Cells down vs 0 h * Young Cells	-0.348058	0 h * Aged Cells down vs 0 h * Young Cells	0.000554335	-3.87952	-2.25841	72 h * Aged Cells down vs 72 h * Young Cells	-0.343009	72 h * Aged Cells down vs 72 h * Young Cells	0.00041768	-3.98413	-2.61653	7 d * Aged Cells down vs 7 d * Young Cells	-0.384976	7 d * Aged Cells down vs 7 d * Young Cells	0.00830632	-2.2786	8.02523	-2.83288	-2.2786	10 d * Aged Cells down vs 10 d * Young Cells	-0.345471	10 d * Aged Cells down vs 10 d * Young Cells	8.45992	51.0834	25.0158	1
707166	cg20464884	WRNIP1			1.30751e-05	0.00965758	2.77082	0.976523	0 h * Aged Cells up vs 0 h * Young Cells	0.105242	0 h * Aged Cells up vs 0 h * Young Cells	0.00138005	3.5378	1.24683	72 h * Aged Cells up vs 72 h * Young Cells	0.14123	72 h * Aged Cells up vs 72 h * Young Cells	2.2601e-05	5.04152	2.00449	7 d * Aged Cells up vs 7 d * Young Cells	0.211203	7 d * Aged Cells up vs 7 d * Young Cells	0.0106355	1.32977	7.45722	2.73079	1.32977	10 d * Aged Cells up vs 10 d * Young Cells	0.129971	10 d * Aged Cells up vs 10 d * Young Cells	8.42529	18.6465	9.16881	1
287434	cg21087537				1.30752e-05	0.000916264	3.69223	1.54638	0 h * Aged Cells up vs 0 h * Young Cells	0.240422	0 h * Aged Cells up vs 0 h * Young Cells	0.000783366	3.75087	1.57094	72 h * Aged Cells up vs 72 h * Young Cells	0.238715	72 h * Aged Cells up vs 72 h * Young Cells	0.000158656	4.33816	2.04974	7 d * Aged Cells up vs 7 d * Young Cells	0.306567	7 d * Aged Cells up vs 7 d * Young Cells	0.00521671	1.74826	9.12708	3.02111	1.74826	10 d * Aged Cells up vs 10 d * Young Cells	0.268919	10 d * Aged Cells up vs 10 d * Young Cells	8.42528	26.333	12.9484	1
575415	cg20827174		Unclassified_Cell_type_specific		1.31511e-05	0.000264569	4.15175	3.21907	0 h * Aged Cells up vs 0 h * Young Cells	0.434409	0 h * Aged Cells up vs 0 h * Young Cells	0.000501084	3.91691	3.03699	72 h * Aged Cells up vs 72 h * Young Cells	0.419504	72 h * Aged Cells up vs 72 h * Young Cells	0.000352567	4.04649	3.53953	7 d * Aged Cells up vs 7 d * Young Cells	0.463756	7 d * Aged Cells up vs 7 d * Young Cells	0.0580062	2.11448	3.89566	1.97374	2.11448	10 d * Aged Cells up vs 10 d * Young Cells	0.336677	10 d * Aged Cells up vs 10 d * Young Cells	8.41985	90.1918	44.3774	1
789951	cg13215110	FAM19A2			1.32613e-05	0.000207581	4.24033	2.24794	0 h * Aged Cells up vs 0 h * Young Cells	0.33937	0 h * Aged Cells up vs 0 h * Young Cells	0.000330632	4.07008	2.15768	72 h * Aged Cells up vs 72 h * Young Cells	0.325087	72 h * Aged Cells up vs 72 h * Young Cells	0.00151157	3.50323	2.09517	7 d * Aged Cells up vs 7 d * Young Cells	0.298598	7 d * Aged Cells up vs 7 d * Young Cells	0.0138345	1.91937	6.86632	2.62037	1.91937	10 d * Aged Cells up vs 10 d * Young Cells	0.295353	10 d * Aged Cells up vs 10 d * Young Cells	8.41203	42.1242	20.7458	1
790045	cg14135887				1.33603e-05	0.000855783	3.71781	1.47833	0 h * Aged Cells up vs 0 h * Young Cells	0.243156	0 h * Aged Cells up vs 0 h * Young Cells	0.00306901	3.23054	1.28457	72 h * Aged Cells up vs 72 h * Young Cells	0.210618	72 h * Aged Cells up vs 72 h * Young Cells	2.07454e-05	5.07234	2.27541	7 d * Aged Cells up vs 7 d * Young Cells	0.3597	7 d * Aged Cells up vs 7 d * Young Cells	0.0147953	1.42398	6.71766	2.59185	1.42398	10 d * Aged Cells up vs 10 d * Young Cells	0.237367	10 d * Aged Cells up vs 10 d * Young Cells	8.40506	23.6793	11.6716	1
215120	cg12434712				1.34227e-05	0.000389067	4.01026	2.18717	0 h * Aged Cells up vs 0 h * Young Cells	0.326881	0 h * Aged Cells up vs 0 h * Young Cells	0.000543139	3.88708	2.11999	72 h * Aged Cells up vs 72 h * Young Cells	0.322532	72 h * Aged Cells up vs 72 h * Young Cells	0.000638656	3.82697	2.35468	7 d * Aged Cells up vs 7 d * Young Cells	0.355005	7 d * Aged Cells up vs 7 d * Young Cells	0.00300131	2.44099	10.4927	3.23924	2.44099	10 d * Aged Cells up vs 10 d * Young Cells	0.356622	10 d * Aged Cells up vs 10 d * Young Cells	8.40069	44.5242	21.9574	1
761618	cg26823290			S_Shelf	1.34269e-05	0.00523178	3.01995	1.14989	0 h * Aged Cells up vs 0 h * Young Cells	0.174541	0 h * Aged Cells up vs 0 h * Young Cells	0.0209868	2.44099	0.929445	72 h * Aged Cells up vs 72 h * Young Cells	0.145733	72 h * Aged Cells up vs 72 h * Young Cells	3.17984e-06	5.74876	2.46945	7 d * Aged Cells up vs 7 d * Young Cells	0.379835	7 d * Aged Cells up vs 7 d * Young Cells	0.0058607	1.56487	8.84731	2.97444	1.56487	10 d * Aged Cells up vs 10 d * Young Cells	0.238701	10 d * Aged Cells up vs 10 d * Young Cells	8.4004	21.701	10.7024	1
536892	cg18190310	PLD5			1.35788e-05	0.00043986	3.96505	2.54812	0 h * Aged Cells up vs 0 h * Young Cells	0.375854	0 h * Aged Cells up vs 0 h * Young Cells	0.000335578	4.06463	2.61212	72 h * Aged Cells up vs 72 h * Young Cells	0.393045	72 h * Aged Cells up vs 72 h * Young Cells	0.00205016	3.38673	2.45539	7 d * Aged Cells up vs 7 d * Young Cells	0.346955	7 d * Aged Cells up vs 7 d * Young Cells	0.00316914	2.85741	10.3556	3.218	2.85741	10 d * Aged Cells up vs 10 d * Young Cells	0.409368	10 d * Aged Cells up vs 10 d * Young Cells	8.38986	61.7394	30.4865	1
686090	cg08403289				1.36077e-05	0.00134614	3.54723	1.66835	0 h * Aged Cells up vs 0 h * Young Cells	0.263132	0 h * Aged Cells up vs 0 h * Young Cells	0.000466574	3.94329	1.85462	72 h * Aged Cells up vs 72 h * Young Cells	0.28259	72 h * Aged Cells up vs 72 h * Young Cells	0.000286995	4.12197	2.1871	7 d * Aged Cells up vs 7 d * Young Cells	0.320743	7 d * Aged Cells up vs 7 d * Young Cells	0.00266912	2.13465	10.7903	3.28486	2.13465	10 d * Aged Cells up vs 10 d * Young Cells	0.301127	10 d * Aged Cells up vs 10 d * Young Cells	8.38787	33.0604	16.3289	1
204977	cg12701188	IGF1R			1.36132e-05	0.000715641	3.78461	1.46667	0 h * Aged Cells up vs 0 h * Young Cells	0.231194	0 h * Aged Cells up vs 0 h * Young Cells	0.00590792	2.97122	1.15145	72 h * Aged Cells up vs 72 h * Young Cells	0.186832	72 h * Aged Cells up vs 72 h * Young Cells	3.75337e-05	4.85901	2.12435	7 d * Aged Cells up vs 7 d * Young Cells	0.31913	7 d * Aged Cells up vs 7 d * Young Cells	0.0195284	1.32387	6.11282	2.47241	1.32387	10 d * Aged Cells up vs 10 d * Young Cells	0.203837	10 d * Aged Cells up vs 10 d * Young Cells	8.38749	22.4448	11.0862	1
376640	cg03783628	BLOC1S5-TXNDC5			1.37792e-05	0.000756704	-3.7638	-2.20635	0 h * Aged Cells down vs 0 h * Young Cells	-0.328949	0 h * Aged Cells down vs 0 h * Young Cells	0.00211889	-3.37405	-1.97787	72 h * Aged Cells down vs 72 h * Young Cells	-0.294424	72 h * Aged Cells down vs 72 h * Young Cells	0.000154409	-4.34802	-2.87545	7 d * Aged Cells down vs 7 d * Young Cells	-0.385406	7 d * Aged Cells down vs 7 d * Young Cells	0.00182098	-2.77991	11.7799	-3.43218	-2.77991	10 d * Aged Cells down vs 10 d * Young Cells	-0.409793	10 d * Aged Cells down vs 10 d * Young Cells	8.37615	51.2864	25.3663	1
65638	cg06768361	TESC		N_Shelf	1.3787e-05	0.00141822	3.52745	2.34712	0 h * Aged Cells up vs 0 h * Young Cells	0.333936	0 h * Aged Cells up vs 0 h * Young Cells	0.000312635	4.09061	2.72184	72 h * Aged Cells up vs 72 h * Young Cells	0.378251	72 h * Aged Cells up vs 72 h * Young Cells	0.000172233	4.30831	3.23407	7 d * Aged Cells up vs 7 d * Young Cells	0.441107	7 d * Aged Cells up vs 7 d * Young Cells	0.0127947	2.43943	7.04045	2.65338	2.43943	10 d * Aged Cells up vs 10 d * Young Cells	0.349803	10 d * Aged Cells up vs 10 d * Young Cells	8.37562	66.0738	32.6823	1
130834	cg12579663				1.38585e-05	0.000700209	3.79273	1.72463	0 h * Aged Cells up vs 0 h * Young Cells	0.145942	0 h * Aged Cells up vs 0 h * Young Cells	0.00383474	3.14321	1.42928	72 h * Aged Cells up vs 72 h * Young Cells	0.127429	72 h * Aged Cells up vs 72 h * Young Cells	1.37712e-05	5.21976	2.67769	7 d * Aged Cells up vs 7 d * Young Cells	0.289656	7 d * Aged Cells up vs 7 d * Young Cells	0.0216766	1.52473	5.88945	2.42682	1.52473	10 d * Aged Cells up vs 10 d * Young Cells	0.112796	10 d * Aged Cells up vs 10 d * Young Cells	8.37078	30.84	15.2633	1
227119	cg06783054	SLC6A1			1.39169e-05	9.6216e-05	4.51947	2.47992	0 h * Aged Cells up vs 0 h * Young Cells	0.27294	0 h * Aged Cells up vs 0 h * Young Cells	0.00112884	3.61379	1.98295	72 h * Aged Cells up vs 72 h * Young Cells	0.228494	72 h * Aged Cells up vs 72 h * Young Cells	0.000931382	3.6861	2.28184	7 d * Aged Cells up vs 7 d * Young Cells	0.238435	7 d * Aged Cells up vs 7 d * Young Cells	0.0100514	2.08818	7.58594	2.75426	2.08818	10 d * Aged Cells up vs 10 d * Young Cells	0.206302	10 d * Aged Cells up vs 10 d * Young Cells	8.36685	44.8875	22.2261	1
787061	cg02553735				1.40613e-05	0.000789313	3.74805	2.21762	0 h * Aged Cells up vs 0 h * Young Cells	0.277053	0 h * Aged Cells up vs 0 h * Young Cells	0.000839434	3.72503	2.204	72 h * Aged Cells up vs 72 h * Young Cells	0.284814	72 h * Aged Cells up vs 72 h * Young Cells	0.000153954	4.34909	2.903	7 d * Aged Cells up vs 7 d * Young Cells	0.346329	7 d * Aged Cells up vs 7 d * Young Cells	0.00412433	2.54613	9.70003	3.11449	2.54613	10 d * Aged Cells up vs 10 d * Young Cells	0.335193	10 d * Aged Cells up vs 10 d * Young Cells	8.3572	52.1299	25.842	1
282566	cg15808472	RNMT			1.41015e-05	0.0023585	3.33275	1.3304	0 h * Aged Cells up vs 0 h * Young Cells	0.209355	0 h * Aged Cells up vs 0 h * Young Cells	0.0737298	1.8554	0.740657	72 h * Aged Cells up vs 72 h * Young Cells	0.116798	72 h * Aged Cells up vs 72 h * Young Cells	1.28198e-06	6.07921	2.73775	7 d * Aged Cells up vs 7 d * Young Cells	0.354196	7 d * Aged Cells up vs 7 d * Young Cells	0.257805	0.636661	1.33239	1.15429	0.636661	10 d * Aged Cells up vs 10 d * Young Cells	0.0989581	10 d * Aged Cells up vs 10 d * Young Cells	8.35454	23.7217	11.7631	1
147269	cg00186699			S_Shelf	1.41829e-05	0.000271151	4.14276	2.10375	0 h * Aged Cells up vs 0 h * Young Cells	0.287667	0 h * Aged Cells up vs 0 h * Young Cells	0.00175152	3.44705	1.75046	72 h * Aged Cells up vs 72 h * Young Cells	0.241317	72 h * Aged Cells up vs 72 h * Young Cells	0.00132724	3.55259	2.03524	7 d * Aged Cells up vs 7 d * Young Cells	0.280265	7 d * Aged Cells up vs 7 d * Young Cells	0.00158497	2.44536	12.1465	3.48518	2.44536	10 d * Aged Cells up vs 10 d * Young Cells	0.341431	10 d * Aged Cells up vs 10 d * Young Cells	8.34916	38.3631	19.0358	1
259346	cg05461951	XXYLT1			1.42456e-05	0.00127602	3.56749	2.09305	0 h * Aged Cells up vs 0 h * Young Cells	0.286508	0 h * Aged Cells up vs 0 h * Young Cells	0.000644726	3.82345	2.24322	72 h * Aged Cells up vs 72 h * Young Cells	0.309321	72 h * Aged Cells up vs 72 h * Young Cells	0.000212427	4.23192	2.80105	7 d * Aged Cells up vs 7 d * Young Cells	0.358735	7 d * Aged Cells up vs 7 d * Young Cells	0.0285363	1.8683	5.31173	2.30472	1.8683	10 d * Aged Cells up vs 10 d * Young Cells	0.203344	10 d * Aged Cells up vs 10 d * Young Cells	8.34504	51.1829	25.4095	1
230052	cg01099258				1.42503e-05	0.0003215	4.08036	2.53306	0 h * Aged Cells up vs 0 h * Young Cells	0.370804	0 h * Aged Cells up vs 0 h * Young Cells	0.000419198	3.98279	2.47249	72 h * Aged Cells up vs 72 h * Young Cells	0.365081	72 h * Aged Cells up vs 72 h * Young Cells	0.00188848	3.41824	2.39397	7 d * Aged Cells up vs 7 d * Young Cells	0.366546	7 d * Aged Cells up vs 7 d * Young Cells	0.137626	1.30968	2.33135	1.52688	1.30968	10 d * Aged Cells up vs 10 d * Young Cells	0.167043	10 d * Aged Cells up vs 10 d * Young Cells	8.34474	57.3021	28.4484	1
9513	cg07984212	HLA-DQB1	Unclassified	Island	1.43111e-05	0.000256734	-4.16275	-2.97984	0 h * Aged Cells down vs 0 h * Young Cells	-0.261277	0 h * Aged Cells down vs 0 h * Young Cells	0.00130197	-3.55987	-2.54828	72 h * Aged Cells down vs 72 h * Young Cells	-0.218736	72 h * Aged Cells down vs 72 h * Young Cells	0.00144431	-3.52053	-2.84308	7 d * Aged Cells down vs 7 d * Young Cells	-0.247635	7 d * Aged Cells down vs 7 d * Young Cells	0.000684518	-3.75962	14.4489	-3.80117	-3.75962	10 d * Aged Cells down vs 10 d * Young Cells	-0.346729	10 d * Aged Cells down vs 10 d * Young Cells	8.34076	76.1546	37.826	1
723231	cg06481807	NCOA2	Unclassified_Cell_type_specific		1.43604e-05	0.00183981	3.42825	1.82834	0 h * Aged Cells up vs 0 h * Young Cells	0.280578	0 h * Aged Cells up vs 0 h * Young Cells	0.000425839	3.97699	2.121	72 h * Aged Cells up vs 72 h * Young Cells	0.33072	72 h * Aged Cells up vs 72 h * Young Cells	0.000284714	4.1249	2.48179	7 d * Aged Cells up vs 7 d * Young Cells	0.386278	7 d * Aged Cells up vs 7 d * Young Cells	0.00488968	2.24524	9.28385	3.04694	2.24524	10 d * Aged Cells up vs 10 d * Young Cells	0.33864	10 d * Aged Cells up vs 10 d * Young Cells	8.33755	42.2544	20.9958	1
209471	cg20815828				1.46937e-05	0.00027367	4.13938	1.94455	0 h * Aged Cells up vs 0 h * Young Cells	0.236179	0 h * Aged Cells up vs 0 h * Young Cells	0.000875501	3.70929	1.74251	72 h * Aged Cells up vs 72 h * Young Cells	0.213976	72 h * Aged Cells up vs 72 h * Young Cells	0.000682648	3.80219	2.01505	7 d * Aged Cells up vs 7 d * Young Cells	0.219115	7 d * Aged Cells up vs 7 d * Young Cells	0.00581713	1.93259	8.86517	2.97744	1.93259	10 d * Aged Cells up vs 10 d * Young Cells	0.211948	10 d * Aged Cells up vs 10 d * Young Cells	8.31617	32.7005	16.2904	1
651670	cg27087243	SLC17A4			1.46986e-05	0.00112447	3.61525	1.77566	0 h * Aged Cells up vs 0 h * Young Cells	0.237312	0 h * Aged Cells up vs 0 h * Young Cells	0.000501454	3.91664	1.92369	72 h * Aged Cells up vs 72 h * Young Cells	0.264596	72 h * Aged Cells up vs 72 h * Young Cells	0.000209423	4.23711	2.34778	7 d * Aged Cells up vs 7 d * Young Cells	0.307463	7 d * Aged Cells up vs 7 d * Young Cells	0.0126255	1.80447	7.07023	2.65899	1.80447	10 d * Aged Cells up vs 10 d * Young Cells	0.248071	10 d * Aged Cells up vs 10 d * Young Cells	8.31586	35.7447	17.8076	1
334737	cg16770641				1.47793e-05	0.00114353	3.60891	1.85733	0 h * Aged Cells up vs 0 h * Young Cells	0.292227	0 h * Aged Cells up vs 0 h * Young Cells	0.00088996	3.70315	1.90583	72 h * Aged Cells up vs 72 h * Young Cells	0.300174	72 h * Aged Cells up vs 72 h * Young Cells	0.000929904	3.68669	2.14051	7 d * Aged Cells up vs 7 d * Young Cells	0.332704	7 d * Aged Cells up vs 7 d * Young Cells	0.000605001	2.73564	14.8	3.84708	2.73564	10 d * Aged Cells up vs 10 d * Young Cells	0.407721	10 d * Aged Cells up vs 10 d * Young Cells	8.31076	39.2222	19.552	1
713847	cg19534919	ST18			1.49481e-05	0.000261826	4.15557	1.96185	0 h * Aged Cells up vs 0 h * Young Cells	0.265739	0 h * Aged Cells up vs 0 h * Young Cells	0.000502257	3.91605	1.84878	72 h * Aged Cells up vs 72 h * Young Cells	0.253373	72 h * Aged Cells up vs 72 h * Young Cells	0.000590545	3.85606	2.05375	7 d * Aged Cells up vs 7 d * Young Cells	0.255255	7 d * Aged Cells up vs 7 d * Young Cells	0.0127918	1.73087	7.04095	2.65348	1.73087	10 d * Aged Cells up vs 10 d * Young Cells	0.226058	10 d * Aged Cells up vs 10 d * Young Cells	8.30019	32.9628	16.4526	1
226301	cg00362812		Unclassified_Cell_type_specific		1.50051e-05	0.00393006	3.13354	1.44859	0 h * Aged Cells up vs 0 h * Young Cells	0.181996	0 h * Aged Cells up vs 0 h * Young Cells	0.000410487	3.99053	1.84476	72 h * Aged Cells up vs 72 h * Young Cells	0.239522	72 h * Aged Cells up vs 72 h * Young Cells	3.1336e-05	4.92396	2.56798	7 d * Aged Cells up vs 7 d * Young Cells	0.294075	7 d * Aged Cells up vs 7 d * Young Cells	0.383888	0.564739	0.781717	0.884147	0.564739	10 d * Aged Cells up vs 10 d * Young Cells	0.0492944	10 d * Aged Cells up vs 10 d * Young Cells	8.29664	31.5926	15.7755	1
250217	cg13978856	APBB2			1.50518e-05	0.00020547	4.24406	2.34151	0 h * Aged Cells up vs 0 h * Young Cells	0.189515	0 h * Aged Cells up vs 0 h * Young Cells	0.00164377	3.47129	1.91517	72 h * Aged Cells up vs 72 h * Young Cells	0.156389	72 h * Aged Cells up vs 72 h * Young Cells	0.000244004	4.18133	2.60254	7 d * Aged Cells up vs 7 d * Young Cells	0.215896	7 d * Aged Cells up vs 7 d * Young Cells	0.0497638	1.56081	4.19221	2.04749	1.56081	10 d * Aged Cells up vs 10 d * Young Cells	0.135675	10 d * Aged Cells up vs 10 d * Young Cells	8.29376	44.9827	22.4695	1
420294	cg24322780				1.52753e-05	0.000138139	4.38845	2.53231	0 h * Aged Cells up vs 0 h * Young Cells	0.391101	0 h * Aged Cells up vs 0 h * Young Cells	0.00124724	3.57612	2.06356	72 h * Aged Cells up vs 72 h * Young Cells	0.328806	72 h * Aged Cells up vs 72 h * Young Cells	0.00225982	3.34925	2.18032	7 d * Aged Cells up vs 7 d * Young Cells	0.326302	7 d * Aged Cells up vs 7 d * Young Cells	0.00239462	2.65251	11.0682	3.32688	2.65251	10 d * Aged Cells up vs 10 d * Young Cells	0.382182	10 d * Aged Cells up vs 10 d * Young Cells	8.28005	49.1255	24.5796	1
104173	cg05551825	RNF216	Promoter_Associated_Cell_type_specific		1.5287e-05	0.00131058	3.55738	1.77218	0 h * Aged Cells up vs 0 h * Young Cells	0.0693444	0 h * Aged Cells up vs 0 h * Young Cells	0.00245009	3.31803	1.65295	72 h * Aged Cells up vs 72 h * Young Cells	0.0631802	72 h * Aged Cells up vs 72 h * Young Cells	6.35784e-05	4.66911	2.6241	7 d * Aged Cells up vs 7 d * Young Cells	0.119947	7 d * Aged Cells up vs 7 d * Young Cells	0.00677582	2.00706	8.50236	2.91588	2.00706	10 d * Aged Cells up vs 10 d * Young Cells	0.094513	10 d * Aged Cells up vs 10 d * Young Cells	8.27934	36.6113	18.3197	1
155963	cg11434911	FGF14			1.53049e-05	0.000275447	4.13701	2.24795	0 h * Aged Cells up vs 0 h * Young Cells	0.345468	0 h * Aged Cells up vs 0 h * Young Cells	0.000452293	3.95476	2.14892	72 h * Aged Cells up vs 72 h * Young Cells	0.331595	72 h * Aged Cells up vs 72 h * Young Cells	0.00104687	3.64218	2.23269	7 d * Aged Cells up vs 7 d * Young Cells	0.324196	7 d * Aged Cells up vs 7 d * Young Cells	0.0288195	1.727	5.29127	2.30028	1.727	10 d * Aged Cells up vs 10 d * Young Cells	0.270838	10 d * Aged Cells up vs 10 d * Young Cells	8.27826	43.5514	21.7953	1
257345	cg02781614	RCC1		N_Shore	1.53055e-05	0.000604075	3.84765	1.96897	0 h * Aged Cells up vs 0 h * Young Cells	0.312992	0 h * Aged Cells up vs 0 h * Young Cells	0.000590648	3.85599	1.97324	72 h * Aged Cells up vs 72 h * Young Cells	0.311374	72 h * Aged Cells up vs 72 h * Young Cells	0.00121187	3.587	2.07082	7 d * Aged Cells up vs 7 d * Young Cells	0.315678	7 d * Aged Cells up vs 7 d * Young Cells	0.0020231	2.39823	11.5045	3.39183	2.39823	10 d * Aged Cells up vs 10 d * Young Cells	0.384471	10 d * Aged Cells up vs 10 d * Young Cells	8.27822	38.6266	19.3308	1
359050	cg24780345				1.59322e-05	0.000741032	3.77161	2.18282	0 h * Aged Cells up vs 0 h * Young Cells	0.347328	0 h * Aged Cells up vs 0 h * Young Cells	0.000914506	3.69295	2.13729	72 h * Aged Cells up vs 72 h * Young Cells	0.341282	72 h * Aged Cells up vs 72 h * Young Cells	0.000141876	4.37876	2.85897	7 d * Aged Cells up vs 7 d * Young Cells	0.428072	7 d * Aged Cells up vs 7 d * Young Cells	0.0056447	2.3906	8.93727	2.98953	2.3906	10 d * Aged Cells up vs 10 d * Young Cells	0.352312	10 d * Aged Cells up vs 10 d * Young Cells	8.24099	49.184	24.7255	1
587097	cg16433258	LAMA1		N_Shelf	1.59951e-05	0.00982784	2.76358	1.22715	0 h * Aged Cells up vs 0 h * Young Cells	0.201738	0 h * Aged Cells up vs 0 h * Young Cells	0.00162029	3.47678	1.54385	72 h * Aged Cells up vs 72 h * Young Cells	0.249065	72 h * Aged Cells up vs 72 h * Young Cells	0.000334194	4.06615	2.03694	7 d * Aged Cells up vs 7 d * Young Cells	0.323589	7 d * Aged Cells up vs 7 d * Young Cells	0.000421089	2.44257	15.8494	3.98113	2.44257	10 d * Aged Cells up vs 10 d * Young Cells	0.37566	10 d * Aged Cells up vs 10 d * Young Cells	8.23734	28.9404	14.5552	1
17517	cg14685095	C17orf82	Promoter_Associated	Island	1.61824e-05	0.0167806	2.53798	1.00613	0 h * Aged Cells up vs 0 h * Young Cells	0.0399979	0 h * Aged Cells up vs 0 h * Young Cells	0.0132875	2.63743	1.04556	72 h * Aged Cells up vs 72 h * Young Cells	0.0350326	72 h * Aged Cells up vs 72 h * Young Cells	3.49521e-06	5.71451	2.55571	7 d * Aged Cells up vs 7 d * Young Cells	0.16052	7 d * Aged Cells up vs 7 d * Young Cells	0.241068	0.655555	1.43239	1.19682	0.655555	10 d * Aged Cells up vs 10 d * Young Cells	0.0362095	10 d * Aged Cells up vs 10 d * Young Cells	8.22656	23.0363	11.601	1
664096	cg04493169	JAZF1			1.64748e-05	0.000855257	-3.71805	-2.4873	0 h * Aged Cells down vs 0 h * Young Cells	-0.353806	0 h * Aged Cells down vs 0 h * Young Cells	0.000205273	-4.24441	-2.83943	72 h * Aged Cells down vs 72 h * Young Cells	-0.404531	72 h * Aged Cells down vs 72 h * Young Cells	0.000441364	-3.96379	-2.99152	7 d * Aged Cells down vs 7 d * Young Cells	-0.415044	7 d * Aged Cells down vs 7 d * Young Cells	0.0283371	-2.13323	5.32625	-2.30787	-2.13323	10 d * Aged Cells down vs 10 d * Young Cells	-0.293901	10 d * Aged Cells down vs 10 d * Young Cells	8.20999	65.4687	33.0363	1
712761	cg17690018	PEX5L			1.68441e-05	0.00189581	3.41676	1.9026	0 h * Aged Cells up vs 0 h * Young Cells	0.308329	0 h * Aged Cells up vs 0 h * Young Cells	0.00047902	3.93356	2.19038	72 h * Aged Cells up vs 72 h * Young Cells	0.341049	72 h * Aged Cells up vs 72 h * Young Cells	0.000298353	4.10776	2.58051	7 d * Aged Cells up vs 7 d * Young Cells	0.385512	7 d * Aged Cells up vs 7 d * Young Cells	0.0021076	2.59754	11.3981	3.3761	2.59754	10 d * Aged Cells up vs 10 d * Young Cells	0.40773	10 d * Aged Cells up vs 10 d * Young Cells	8.18952	45.2467	22.8891	1
425164	cg21012183				1.70448e-05	0.00310074	3.22653	1.59717	0 h * Aged Cells up vs 0 h * Young Cells	0.246462	0 h * Aged Cells up vs 0 h * Young Cells	0.00168497	3.46185	1.71366	72 h * Aged Cells up vs 72 h * Young Cells	0.275129	72 h * Aged Cells up vs 72 h * Young Cells	0.000177199	4.29797	2.4002	7 d * Aged Cells up vs 7 d * Young Cells	0.365408	7 d * Aged Cells up vs 7 d * Young Cells	0.00128746	2.43771	12.7029	3.56411	2.43771	10 d * Aged Cells up vs 10 d * Young Cells	0.371919	10 d * Aged Cells up vs 10 d * Young Cells	8.17858	35.7088	18.0883	1
267006	cg14373685				1.71884e-05	0.138691	1.5226	0.485104	0 h * Aged Cells up vs 0 h * Young Cells	0.0750133	0 h * Aged Cells up vs 0 h * Young Cells	0.0477939	2.0667	0.658456	72 h * Aged Cells up vs 72 h * Young Cells	0.10318	72 h * Aged Cells up vs 72 h * Young Cells	2.0841e-06	5.90213	2.12142	7 d * Aged Cells up vs 7 d * Young Cells	0.335967	7 d * Aged Cells up vs 7 d * Young Cells	0.000686804	1.67278	14.4395	3.79993	1.67278	10 d * Aged Cells up vs 10 d * Young Cells	0.2589	10 d * Aged Cells up vs 10 d * Young Cells	8.17085	14.7785	7.49312	1
186042	cg02551743	MEIS1	Unclassified	Island	1.73735e-05	0.000432853	3.97097	1.88256	0 h * Aged Cells up vs 0 h * Young Cells	0.187872	0 h * Aged Cells up vs 0 h * Young Cells	0.00150518	3.50484	1.66158	72 h * Aged Cells up vs 72 h * Young Cells	0.17391	72 h * Aged Cells up vs 72 h * Young Cells	0.000552729	3.8806	2.07548	7 d * Aged Cells up vs 7 d * Young Cells	0.188816	7 d * Aged Cells up vs 7 d * Young Cells	0.00196896	2.2286	11.5753	3.40224	2.2286	10 d * Aged Cells up vs 10 d * Young Cells	0.247718	10 d * Aged Cells up vs 10 d * Young Cells	8.16098	32.6822	16.5909	1
436731	cg11681681	EGFR			1.76228e-05	0.000225825	-4.20961	-3.09849	0 h * Aged Cells down vs 0 h * Young Cells	-0.276478	0 h * Aged Cells down vs 0 h * Young Cells	0.000302197	-4.10306	-3.02007	72 h * Aged Cells down vs 72 h * Young Cells	-0.29153	72 h * Aged Cells down vs 72 h * Young Cells	0.00230219	-3.34208	-2.77519	7 d * Aged Cells down vs 7 d * Young Cells	-0.281391	7 d * Aged Cells down vs 7 d * Young Cells	0.465753	-0.751724	0.546353	-0.739157	-0.751724	10 d * Aged Cells down vs 10 d * Young Cells	-0.0318555	10 d * Aged Cells down vs 10 d * Young Cells	8.14786	78.6544	39.9926	1
372435	cg02270417	PKNOX1			1.77804e-05	0.000320248	4.08179	1.40141	0 h * Aged Cells up vs 0 h * Young Cells	0.207971	0 h * Aged Cells up vs 0 h * Young Cells	0.0151982	2.58039	0.88593	72 h * Aged Cells up vs 72 h * Young Cells	0.125074	72 h * Aged Cells up vs 72 h * Young Cells	1.39867e-05	5.21418	2.01961	7 d * Aged Cells up vs 7 d * Young Cells	0.252504	7 d * Aged Cells up vs 7 d * Young Cells	0.0313194	1.07338	5.11976	2.26269	1.07338	10 d * Aged Cells up vs 10 d * Young Cells	0.164918	10 d * Aged Cells up vs 10 d * Young Cells	8.13967	17.0961	8.70142	1
122149	cg14382976	ASZ1		Island	1.78203e-05	0.00253902	3.30423	2.21082	0 h * Aged Cells up vs 0 h * Young Cells	0.275036	0 h * Aged Cells up vs 0 h * Young Cells	0.000433428	3.97048	2.6566	72 h * Aged Cells up vs 72 h * Young Cells	0.31164	72 h * Aged Cells up vs 72 h * Young Cells	0.000118563	4.44386	3.35437	7 d * Aged Cells up vs 7 d * Young Cells	0.339943	7 d * Aged Cells up vs 7 d * Young Cells	0.00426021	2.86742	9.62033	3.10167	2.86742	10 d * Aged Cells up vs 10 d * Young Cells	0.371616	10 d * Aged Cells up vs 10 d * Young Cells	8.13761	64.9121	33.0467	1
57752	cg00448707	DIRAS3		Island	1.78506e-05	0.000244542	4.18053	2.1865	0 h * Aged Cells up vs 0 h * Young Cells	0.184861	0 h * Aged Cells up vs 0 h * Young Cells	0.00172328	3.45327	1.80613	72 h * Aged Cells up vs 72 h * Young Cells	0.172032	72 h * Aged Cells up vs 72 h * Young Cells	0.00087997	3.70738	2.18753	7 d * Aged Cells up vs 7 d * Young Cells	0.193275	7 d * Aged Cells up vs 7 d * Young Cells	0.0411258	1.5446	4.56846	2.13739	1.5446	10 d * Aged Cells up vs 10 d * Young Cells	0.0975238	10 d * Aged Cells up vs 10 d * Young Cells	8.13604	39.6565	20.193	1
306777	cg12445727	SLIT3			1.83811e-05	0.000556743	3.87792	1.68434	0 h * Aged Cells up vs 0 h * Young Cells	0.271957	0 h * Aged Cells up vs 0 h * Young Cells	0.00330517	3.20157	1.39057	72 h * Aged Cells up vs 72 h * Young Cells	0.227159	72 h * Aged Cells up vs 72 h * Young Cells	5.14047e-05	4.74574	2.32543	7 d * Aged Cells up vs 7 d * Young Cells	0.367241	7 d * Aged Cells up vs 7 d * Young Cells	0.0394658	1.29422	4.65081	2.15657	1.29422	10 d * Aged Cells up vs 10 d * Young Cells	0.210939	10 d * Aged Cells up vs 10 d * Young Cells	8.10913	27.2584	13.926	1
75549	cg25828207	C10orf91	Promoter_Associated_Cell_type_specific		1.84018e-05	0.000188217	4.27601	2.22521	0 h * Aged Cells up vs 0 h * Young Cells	0.338357	0 h * Aged Cells up vs 0 h * Young Cells	0.000999775	3.65949	1.90438	72 h * Aged Cells up vs 72 h * Young Cells	0.294214	72 h * Aged Cells up vs 72 h * Young Cells	0.00125648	3.57333	2.09785	7 d * Aged Cells up vs 7 d * Young Cells	0.317158	7 d * Aged Cells up vs 7 d * Young Cells	0.0281236	1.66187	5.34195	2.31127	1.66187	10 d * Aged Cells up vs 10 d * Young Cells	0.238129	10 d * Aged Cells up vs 10 d * Young Cells	8.1081	39.1245	19.9908	1
632780	cg10577087	TPD52L1			1.84448e-05	0.250567	-1.17243	-0.372881	0 h * Aged Cells down vs 0 h * Young Cells	-0.0450275	0 h * Aged Cells down vs 0 h * Young Cells	0.681173	-0.415032	-0.131997	72 h * Aged Cells down vs 72 h * Young Cells	-0.0138061	72 h * Aged Cells down vs 72 h * Young Cells	5.3935e-07	-6.39693	-2.29522	7 d * Aged Cells down vs 7 d * Young Cells	-0.352193	7 d * Aged Cells down vs 7 d * Young Cells	0.587374	0.241144	0.301132	0.548755	0.241144	10 d * Aged Cells up vs 10 d * Young Cells	0.0293698	10 d * Aged Cells up vs 10 d * Young Cells	8.10596	14.6095	7.46676	1
304435	cg27160096	ASXL1			1.88432e-05	0.00803509	2.84648	1.40053	0 h * Aged Cells up vs 0 h * Young Cells	0.194655	0 h * Aged Cells up vs 0 h * Young Cells	0.0103319	2.74284	1.34954	72 h * Aged Cells up vs 72 h * Young Cells	0.182163	72 h * Aged Cells up vs 72 h * Young Cells	2.3095e-05	5.03375	2.79412	7 d * Aged Cells up vs 7 d * Young Cells	0.343052	7 d * Aged Cells up vs 7 d * Young Cells	0.000489486	2.66871	15.4101	3.92557	2.66871	10 d * Aged Cells up vs 10 d * Young Cells	0.386676	10 d * Aged Cells up vs 10 d * Young Cells	8.08636	34.881	17.8704	1
602860	cg14426428	AIM1	Promoter_Associated	S_Shore	1.9276e-05	0.000745637	-3.7693	-1.86277	0 h * Aged Cells down vs 0 h * Young Cells	-0.297789	0 h * Aged Cells down vs 0 h * Young Cells	0.000314242	-4.08873	-2.02063	72 h * Aged Cells down vs 72 h * Young Cells	-0.32262	72 h * Aged Cells down vs 72 h * Young Cells	0.000121214	-4.43585	-2.47311	7 d * Aged Cells down vs 7 d * Young Cells	-0.383223	7 d * Aged Cells down vs 7 d * Young Cells	0.17121	-0.958062	1.96863	-1.40308	-0.958062	10 d * Aged Cells down vs 10 d * Young Cells	-0.160745	10 d * Aged Cells down vs 10 d * Young Cells	8.06557	35.0991	18.0285	1
733728	cg08431336	RBM20			1.93826e-05	0.00150799	-3.50413	-2.25948	0 h * Aged Cells down vs 0 h * Young Cells	-0.31893	0 h * Aged Cells down vs 0 h * Young Cells	0.000510223	-3.91023	-2.52133	72 h * Aged Cells down vs 72 h * Young Cells	-0.35962	72 h * Aged Cells down vs 72 h * Young Cells	0.000254235	-4.16632	-3.03074	7 d * Aged Cells down vs 7 d * Young Cells	-0.412436	7 d * Aged Cells down vs 7 d * Young Cells	0.00824872	-2.52643	8.0414	-2.83574	-2.52643	10 d * Aged Cells down vs 10 d * Young Cells	-0.345427	10 d * Aged Cells down vs 10 d * Young Cells	8.06053	59.7148	30.6915	1
607349	cg17267628	OPTC			1.9419e-05	0.0107905	-2.72477	-0.870579	0 h * Aged Cells down vs 0 h * Young Cells	-0.146412	0 h * Aged Cells down vs 0 h * Young Cells	0.0114427	-2.70027	-0.862752	72 h * Aged Cells down vs 72 h * Young Cells	-0.144442	72 h * Aged Cells down vs 72 h * Young Cells	1.32506e-06	-6.06714	-2.18691	7 d * Aged Cells down vs 7 d * Young Cells	-0.316349	7 d * Aged Cells down vs 7 d * Young Cells	0.144569	-0.661944	2.24831	-1.49944	-0.661944	10 d * Aged Cells down vs 10 d * Young Cells	-0.109236	10 d * Aged Cells down vs 10 d * Young Cells	8.05881	14.6586	7.53566	1
467339	cg18706286	GAS2			1.94259e-05	0.000275029	4.13757	2.13556	0 h * Aged Cells up vs 0 h * Young Cells	0.341883	0 h * Aged Cells up vs 0 h * Young Cells	0.00071015	3.78748	1.95486	72 h * Aged Cells up vs 72 h * Young Cells	0.311365	72 h * Aged Cells up vs 72 h * Young Cells	0.00167596	3.46389	2.01697	7 d * Aged Cells up vs 7 d * Young Cells	0.317666	7 d * Aged Cells up vs 7 d * Young Cells	0.0144764	1.85498	6.76581	2.60112	1.85498	10 d * Aged Cells up vs 10 d * Young Cells	0.295876	10 d * Aged Cells up vs 10 d * Young Cells	8.05848	38.2516	19.6651	1
764246	cg14531201	NAALADL2			1.95152e-05	0.00534295	3.01154	1.54101	0 h * Aged Cells up vs 0 h * Young Cells	0.253581	0 h * Aged Cells up vs 0 h * Young Cells	0.000584807	3.85968	1.975	72 h * Aged Cells up vs 72 h * Young Cells	0.317023	72 h * Aged Cells up vs 72 h * Young Cells	0.000249682	4.17293	2.40893	7 d * Aged Cells up vs 7 d * Young Cells	0.373736	7 d * Aged Cells up vs 7 d * Young Cells	0.00640261	2.07778	8.63656	2.9388	2.07778	10 d * Aged Cells up vs 10 d * Young Cells	0.325253	10 d * Aged Cells up vs 10 d * Young Cells	8.05429	37.5771	19.3284	1
300509	cg20684661				2.00033e-05	0.0118111	2.687	1.22602	0 h * Aged Cells up vs 0 h * Young Cells	0.203447	0 h * Aged Cells up vs 0 h * Young Cells	0.00301062	3.23803	1.47744	72 h * Aged Cells up vs 72 h * Young Cells	0.2408	72 h * Aged Cells up vs 72 h * Young Cells	1.98399e-05	5.0884	2.61925	7 d * Aged Cells up vs 7 d * Young Cells	0.39249	7 d * Aged Cells up vs 7 d * Young Cells	0.00188225	2.15578	11.6931	3.41951	2.15578	10 d * Aged Cells up vs 10 d * Young Cells	0.3431	10 d * Aged Cells up vs 10 d * Young Cells	8.03172	29.7939	15.3681	1
748429	cg02363969	SBK2		S_Shore	2.10068e-05	0.00296113	-3.24449	-1.03195	0 h * Aged Cells down vs 0 h * Young Cells	-0.120709	0 h * Aged Cells down vs 0 h * Young Cells	0.05582	-1.99236	-0.633696	72 h * Aged Cells down vs 72 h * Young Cells	-0.0729426	72 h * Aged Cells down vs 72 h * Young Cells	9.52497e-07	-6.18788	-2.22036	7 d * Aged Cells down vs 7 d * Young Cells	-0.2907	7 d * Aged Cells down vs 7 d * Young Cells	0.206253	-0.568185	1.67158	-1.29289	-0.568185	10 d * Aged Cells down vs 10 d * Young Cells	-0.0685633	10 d * Aged Cells down vs 10 d * Young Cells	7.98711	14.3973	7.46777	1
302920	cg02815065				2.11746e-05	0.000786035	3.7496	2.74071	0 h * Aged Cells up vs 0 h * Young Cells	0.403753	0 h * Aged Cells up vs 0 h * Young Cells	0.00103057	3.64808	2.6665	72 h * Aged Cells up vs 72 h * Young Cells	0.392828	72 h * Aged Cells up vs 72 h * Young Cells	0.0002892	4.11917	3.39668	7 d * Aged Cells up vs 7 d * Young Cells	0.49297	7 d * Aged Cells up vs 7 d * Young Cells	0.00876725	2.83862	7.90009	2.81071	2.83862	10 d * Aged Cells up vs 10 d * Young Cells	0.393669	10 d * Aged Cells up vs 10 d * Young Cells	7.97987	75.9651	39.4383	1
356120	cg06876616				2.19844e-05	0.0115247	2.69728	0.91043	0 h * Aged Cells up vs 0 h * Young Cells	0.131927	0 h * Aged Cells up vs 0 h * Young Cells	0.0232731	2.39554	0.808582	72 h * Aged Cells up vs 72 h * Young Cells	0.121416	72 h * Aged Cells up vs 72 h * Young Cells	9.21476e-06	5.36443	2.04273	7 d * Aged Cells up vs 7 d * Young Cells	0.256014	7 d * Aged Cells up vs 7 d * Young Cells	0.012042	1.24936	7.1764	2.67888	1.24936	10 d * Aged Cells up vs 10 d * Young Cells	0.156488	10 d * Aged Cells up vs 10 d * Young Cells	7.94579	16.1302	8.41014	1
415537	cg00908004	PCID2			2.20118e-05	0.00082603	3.73105	2.19463	0 h * Aged Cells up vs 0 h * Young Cells	0.342936	0 h * Aged Cells up vs 0 h * Young Cells	9.3945e-05	4.52811	2.66347	72 h * Aged Cells up vs 72 h * Young Cells	0.402355	72 h * Aged Cells up vs 72 h * Young Cells	0.00194101	3.40773	2.26133	7 d * Aged Cells up vs 7 d * Young Cells	0.31732	7 d * Aged Cells up vs 7 d * Young Cells	0.0568805	1.61184	3.93328	1.98325	1.61184	10 d * Aged Cells up vs 10 d * Young Cells	0.267451	10 d * Aged Cells up vs 10 d * Young Cells	7.94465	48.9779	25.5402	1
167785	cg11200794	ADAMTS2		N_Shore	2.21226e-05	0.00103699	3.64575	1.80628	0 h * Aged Cells up vs 0 h * Young Cells	0.216884	0 h * Aged Cells up vs 0 h * Young Cells	0.00320567	3.21352	1.59213	72 h * Aged Cells up vs 72 h * Young Cells	0.196107	72 h * Aged Cells up vs 72 h * Young Cells	9.14433e-05	4.53787	2.5364	7 d * Aged Cells up vs 7 d * Young Cells	0.252074	7 d * Aged Cells up vs 7 d * Young Cells	0.0109427	1.86127	7.39257	2.71893	1.86127	10 d * Aged Cells up vs 10 d * Young Cells	0.199086	10 d * Aged Cells up vs 10 d * Young Cells	7.9401	34.7285	18.1201	1
185825	cg23152525				2.23562e-05	0.000375365	-4.02345	-2.40213	0 h * Aged Cells down vs 0 h * Young Cells	-0.272087	0 h * Aged Cells down vs 0 h * Young Cells	0.000242551	-4.18352	-2.49769	72 h * Aged Cells down vs 72 h * Young Cells	-0.270319	72 h * Aged Cells down vs 72 h * Young Cells	0.0022289	-3.35456	-2.25944	7 d * Aged Cells down vs 7 d * Young Cells	-0.258938	7 d * Aged Cells down vs 7 d * Young Cells	0.0105373	-2.25586	7.47832	-2.73465	-2.25586	10 d * Aged Cells down vs 10 d * Young Cells	-0.274985	10 d * Aged Cells down vs 10 d * Young Cells	7.93058	50.3688	26.3122	1
14244	cg12810212	C2orf52	Promoter_Associated	Island	2.25355e-05	0.212448	1.27495	0.428324	0 h * Aged Cells up vs 0 h * Young Cells	0.0134731	0 h * Aged Cells up vs 0 h * Young Cells	0.0229539	2.40164	0.80684	72 h * Aged Cells up vs 72 h * Young Cells	0.0296564	72 h * Aged Cells up vs 72 h * Young Cells	1.79846e-06	5.95576	2.25728	7 d * Aged Cells up vs 7 d * Young Cells	0.187115	7 d * Aged Cells up vs 7 d * Young Cells	0.0524507	0.938744	4.08985	2.02234	0.938744	10 d * Aged Cells up vs 10 d * Young Cells	0.0344708	10 d * Aged Cells up vs 10 d * Young Cells	7.92334	15.9343	8.3315	1
563961	cg25218649				2.30341e-05	0.00106352	3.63624	1.72025	0 h * Aged Cells up vs 0 h * Young Cells	0.271641	0 h * Aged Cells up vs 0 h * Young Cells	0.00712629	2.89542	1.36977	72 h * Aged Cells up vs 72 h * Young Cells	0.217881	72 h * Aged Cells up vs 72 h * Young Cells	4.50935e-05	4.79294	2.55804	7 d * Aged Cells up vs 7 d * Young Cells	0.396929	7 d * Aged Cells up vs 7 d * Young Cells	0.0114442	1.76502	7.29114	2.70021	1.76502	10 d * Aged Cells up vs 10 d * Young Cells	0.283165	10 d * Aged Cells up vs 10 d * Young Cells	7.90354	31.5181	16.5211	1
684113	cg09199491	THSD4			2.31133e-05	0.000968436	3.67145	1.51766	0 h * Aged Cells up vs 0 h * Young Cells	0.160156	0 h * Aged Cells up vs 0 h * Young Cells	0.0044035	3.08856	1.27671	72 h * Aged Cells up vs 72 h * Young Cells	0.140898	72 h * Aged Cells up vs 72 h * Young Cells	0.000143265	4.37522	2.04035	7 d * Aged Cells up vs 7 d * Young Cells	0.197998	7 d * Aged Cells up vs 7 d * Young Cells	0.00163183	1.98422	12.0692	3.47407	1.98422	10 d * Aged Cells up vs 10 d * Young Cells	0.22468	10 d * Aged Cells up vs 10 d * Young Cells	7.90043	24.0541	12.6135	1
590264	cg06830500	SIX6		N_Shore	2.34208e-05	0.00400674	3.12591	1.64923	0 h * Aged Cells up vs 0 h * Young Cells	0.195772	0 h * Aged Cells up vs 0 h * Young Cells	0.00254301	3.30362	1.74299	72 h * Aged Cells up vs 72 h * Young Cells	0.20554	72 h * Aged Cells up vs 72 h * Young Cells	0.000123898	4.42791	2.63554	7 d * Aged Cells up vs 7 d * Young Cells	0.277332	7 d * Aged Cells up vs 7 d * Young Cells	0.00101958	2.66233	13.338	3.65212	2.66233	10 d * Aged Cells up vs 10 d * Young Cells	0.337788	10 d * Aged Cells up vs 10 d * Young Cells	7.88849	39.1259	20.548	1
777023	cg06092694		Unclassified		2.35157e-05	0.000403052	3.99726	2.03607	0 h * Aged Cells up vs 0 h * Young Cells	0.298661	0 h * Aged Cells up vs 0 h * Young Cells	0.000458559	3.94968	2.01184	72 h * Aged Cells up vs 72 h * Young Cells	0.293033	72 h * Aged Cells up vs 72 h * Young Cells	0.000817128	3.73511	2.14635	7 d * Aged Cells up vs 7 d * Young Cells	0.297633	7 d * Aged Cells up vs 7 d * Young Cells	0.0520667	1.42578	4.10412	2.02586	1.42578	10 d * Aged Cells up vs 10 d * Young Cells	0.195475	10 d * Aged Cells up vs 10 d * Young Cells	7.88483	36.4516	19.1524	1
12191	cg07455790			Island	2.39419e-05	0.000661492	3.8139	3.42202	0 h * Aged Cells up vs 0 h * Young Cells	0.43813	0 h * Aged Cells up vs 0 h * Young Cells	0.000791896	3.74683	3.36184	72 h * Aged Cells up vs 72 h * Young Cells	0.428954	72 h * Aged Cells up vs 72 h * Young Cells	0.000471421	3.93947	3.98766	7 d * Aged Cells up vs 7 d * Young Cells	0.459534	7 d * Aged Cells up vs 7 d * Young Cells	0.0140244	3.24137	6.83606	2.61459	3.24137	10 d * Aged Cells up vs 10 d * Young Cells	0.377825	10 d * Aged Cells up vs 10 d * Young Cells	7.86862	112.872	59.4277	1
751009	cg26541160				2.43242e-05	0.00345205	3.18453	1.5314	0 h * Aged Cells up vs 0 h * Young Cells	0.206611	0 h * Aged Cells up vs 0 h * Young Cells	0.00149919	3.50636	1.68616	72 h * Aged Cells up vs 72 h * Young Cells	0.210537	72 h * Aged Cells up vs 72 h * Young Cells	0.000644187	3.82376	2.07445	7 d * Aged Cells up vs 7 d * Young Cells	0.280134	7 d * Aged Cells up vs 7 d * Young Cells	0.000577192	2.56776	14.9347	3.86454	2.56776	10 d * Aged Cells up vs 10 d * Young Cells	0.343315	10 d * Aged Cells up vs 10 d * Young Cells	7.85434	32.3638	17.0707	1
574399	cg17531025				2.46248e-05	0.00404877	3.12179	1.23877	0 h * Aged Cells up vs 0 h * Young Cells	0.205532	0 h * Aged Cells up vs 0 h * Young Cells	0.00138369	3.5368	1.40345	72 h * Aged Cells up vs 72 h * Young Cells	0.231584	72 h * Aged Cells up vs 72 h * Young Cells	7.57926e-05	4.60569	2.06182	7 d * Aged Cells up vs 7 d * Young Cells	0.322165	7 d * Aged Cells up vs 7 d * Young Cells	0.0103384	1.50369	7.52171	2.74257	1.50369	10 d * Aged Cells up vs 10 d * Young Cells	0.250808	10 d * Aged Cells up vs 10 d * Young Cells	7.84327	22.0057	11.6235	1
102840	cg07688604	FBRSL1		Island	2.47407e-05	0.00263649	3.28963	1.63302	0 h * Aged Cells up vs 0 h * Young Cells	0.0793706	0 h * Aged Cells up vs 0 h * Young Cells	0.00791385	2.8527	1.41612	72 h * Aged Cells up vs 72 h * Young Cells	0.0642639	72 h * Aged Cells up vs 72 h * Young Cells	4.17633e-06	5.65007	3.1642	7 d * Aged Cells up vs 7 d * Young Cells	0.247899	7 d * Aged Cells up vs 7 d * Young Cells	0.106923	1.14119	2.76824	1.6638	1.14119	10 d * Aged Cells up vs 10 d * Young Cells	0.0485095	10 d * Aged Cells up vs 10 d * Young Cells	7.83905	34.4201	18.1907	1
660223	cg07230864	JPH1			2.4962e-05	0.000199786	4.25428	2.20006	0 h * Aged Cells up vs 0 h * Young Cells	0.263125	0 h * Aged Cells up vs 0 h * Young Cells	0.000861182	3.71546	1.92141	72 h * Aged Cells up vs 72 h * Young Cells	0.233545	72 h * Aged Cells up vs 72 h * Young Cells	0.00105959	3.63764	2.12224	7 d * Aged Cells up vs 7 d * Young Cells	0.25133	7 d * Aged Cells up vs 7 d * Young Cells	0.0163746	1.82098	6.49484	2.5485	1.82098	10 d * Aged Cells up vs 10 d * Young Cells	0.230687	10 d * Aged Cells up vs 10 d * Young Cells	7.83103	37.3163	19.7415	1
749239	cg00499595				2.5044e-05	0.00108187	3.6298	2.67511	0 h * Aged Cells up vs 0 h * Young Cells	0.384849	0 h * Aged Cells up vs 0 h * Young Cells	0.00131396	3.5564	2.62102	72 h * Aged Cells up vs 72 h * Young Cells	0.383705	72 h * Aged Cells up vs 72 h * Young Cells	0.000999386	3.65964	3.04274	7 d * Aged Cells up vs 7 d * Young Cells	0.418953	7 d * Aged Cells up vs 7 d * Young Cells	0.00113261	3.67861	13.0504	3.61253	3.67861	10 d * Aged Cells up vs 10 d * Young Cells	0.478429	10 d * Aged Cells up vs 10 d * Young Cells	7.82808	75.7594	40.0942	1
128891	cg09859596	ALPL			2.51464e-05	0.00149342	3.50782	1.39248	0 h * Aged Cells up vs 0 h * Young Cells	0.0968927	0 h * Aged Cells up vs 0 h * Young Cells	0.00496059	3.0412	1.20725	72 h * Aged Cells up vs 72 h * Young Cells	0.0882083	72 h * Aged Cells up vs 72 h * Young Cells	1.88136e-05	5.1075	2.28732	7 d * Aged Cells up vs 7 d * Young Cells	0.185274	7 d * Aged Cells up vs 7 d * Young Cells	0.0243102	1.30334	5.64662	2.37626	1.30334	10 d * Aged Cells up vs 10 d * Young Cells	0.0813249	10 d * Aged Cells up vs 10 d * Young Cells	7.82441	21.9694	11.6323	1
163727	cg11404915		Unclassified_Cell_type_specific		2.54653e-05	0.0010282	-3.64895	-2.66803	0 h * Aged Cells down vs 0 h * Young Cells	-0.325491	0 h * Aged Cells down vs 0 h * Young Cells	0.00109708	-3.62454	-2.65018	72 h * Aged Cells down vs 72 h * Young Cells	-0.32768	72 h * Aged Cells down vs 72 h * Young Cells	0.000509144	-3.91101	-3.22611	7 d * Aged Cells down vs 7 d * Young Cells	-0.36111	7 d * Aged Cells down vs 7 d * Young Cells	0.00199133	-3.43279	11.5458	-3.39791	-3.43279	10 d * Aged Cells down vs 10 d * Young Cells	-0.432152	10 d * Aged Cells down vs 10 d * Young Cells	7.81308	74.4271	39.4647	1
264761	cg08082788				2.54862e-05	0.00285393	-3.25885	-1.87543	0 h * Aged Cells down vs 0 h * Young Cells	-0.299425	0 h * Aged Cells down vs 0 h * Young Cells	0.000693736	-3.79619	-2.18466	72 h * Aged Cells down vs 72 h * Young Cells	-0.341908	72 h * Aged Cells down vs 72 h * Young Cells	0.000101991	-4.49838	-2.92052	7 d * Aged Cells down vs 7 d * Young Cells	-0.412373	7 d * Aged Cells down vs 7 d * Young Cells	0.191461	-1.0635	1.78886	-1.33748	-1.0635	10 d * Aged Cells down vs 10 d * Young Cells	-0.165224	10 d * Aged Cells down vs 10 d * Young Cells	7.81235	46.1017	24.4476	1
671946	cg16980707	ICAM4	Unclassified	N_Shore	2.58118e-05	0.0107017	2.72821	1.18214	0 h * Aged Cells up vs 0 h * Young Cells	0.190334	0 h * Aged Cells up vs 0 h * Young Cells	0.00441285	3.08772	1.33791	72 h * Aged Cells up vs 72 h * Young Cells	0.217176	72 h * Aged Cells up vs 72 h * Young Cells	3.87224e-05	4.84778	2.36974	7 d * Aged Cells up vs 7 d * Young Cells	0.347358	7 d * Aged Cells up vs 7 d * Young Cells	0.001546	2.09222	12.2126	3.49466	2.09222	10 d * Aged Cells up vs 10 d * Young Cells	0.314688	10 d * Aged Cells up vs 10 d * Young Cells	7.80094	26.097	13.8594	1
231299	cg17434852				2.59547e-05	0.00520377	3.0221	1.32849	0 h * Aged Cells up vs 0 h * Young Cells	0.213083	0 h * Aged Cells up vs 0 h * Young Cells	0.0027203	3.27749	1.44076	72 h * Aged Cells up vs 72 h * Young Cells	0.231473	72 h * Aged Cells up vs 72 h * Young Cells	0.000135478	4.3955	2.17985	7 d * Aged Cells up vs 7 d * Young Cells	0.322635	7 d * Aged Cells up vs 7 d * Young Cells	0.00088985	2.24926	13.7137	3.7032	2.24926	10 d * Aged Cells up vs 10 d * Young Cells	0.351915	10 d * Aged Cells up vs 10 d * Young Cells	7.79599	26.8431	14.2647	1
224054	cg26723045	SCUBE2			2.60721e-05	0.00550698	2.99943	1.61716	0 h * Aged Cells up vs 0 h * Young Cells	0.261848	0 h * Aged Cells up vs 0 h * Young Cells	0.0056441	2.98957	1.61184	72 h * Aged Cells up vs 72 h * Young Cells	0.256585	72 h * Aged Cells up vs 72 h * Young Cells	1.22353e-05	5.26233	3.2008	7 d * Aged Cells up vs 7 d * Young Cells	0.474916	7 d * Aged Cells up vs 7 d * Young Cells	0.0205251	1.82566	6.006	2.45071	1.82566	10 d * Aged Cells up vs 10 d * Young Cells	0.270486	10 d * Aged Cells up vs 10 d * Young Cells	7.79194	40.3586	21.458	1
271495	cg26612664	GRAMD3			2.62359e-05	0.000697494	3.79418	2.47405	0 h * Aged Cells up vs 0 h * Young Cells	0.3743	0 h * Aged Cells up vs 0 h * Young Cells	0.000448259	3.95807	2.58092	72 h * Aged Cells up vs 72 h * Young Cells	0.394322	72 h * Aged Cells up vs 72 h * Young Cells	0.00125884	3.57262	2.62812	7 d * Aged Cells up vs 7 d * Young Cells	0.384793	7 d * Aged Cells up vs 7 d * Young Cells	0.00922124	2.5136	7.78363	2.78991	2.5136	10 d * Aged Cells up vs 10 d * Young Cells	0.383067	10 d * Aged Cells up vs 10 d * Young Cells	7.78632	58.99	31.3867	1
269437	cg07303702	CDH7			2.63035e-05	0.00237625	3.32986	1.43459	0 h * Aged Cells up vs 0 h * Young Cells	0.237628	0 h * Aged Cells up vs 0 h * Young Cells	0.00282415	3.26293	1.40575	72 h * Aged Cells up vs 72 h * Young Cells	0.234046	72 h * Aged Cells up vs 72 h * Young Cells	0.000146653	4.36674	2.12239	7 d * Aged Cells up vs 7 d * Young Cells	0.339086	7 d * Aged Cells up vs 7 d * Young Cells	0.004877	1.81437	9.29016	3.04798	1.81437	10 d * Aged Cells up vs 10 d * Young Cells	0.288073	10 d * Aged Cells up vs 10 d * Young Cells	7.78401	25.7436	13.7014	1
64575	cg05996538	NOTCH4			2.67535e-05	0.0023612	3.33231	1.43391	0 h * Aged Cells up vs 0 h * Young Cells	0.104033	0 h * Aged Cells up vs 0 h * Young Cells	0.00543735	3.00453	1.29287	72 h * Aged Cells up vs 72 h * Young Cells	0.0868649	72 h * Aged Cells up vs 72 h * Young Cells	4.17711e-05	4.8205	2.34011	7 d * Aged Cells up vs 7 d * Young Cells	0.165428	7 d * Aged Cells up vs 7 d * Young Cells	0.0237271	1.4192	5.6978	2.38701	1.4192	10 d * Aged Cells up vs 10 d * Young Cells	0.0920358	10 d * Aged Cells up vs 10 d * Young Cells	7.76881	25.6313	13.6684	1
675607	cg11661265	ARAP2			2.69768e-05	0.00110324	3.62243	1.76377	0 h * Aged Cells up vs 0 h * Young Cells	0.273541	0 h * Aged Cells up vs 0 h * Young Cells	0.000725058	3.77974	1.84036	72 h * Aged Cells up vs 72 h * Young Cells	0.292089	72 h * Aged Cells up vs 72 h * Young Cells	0.000195456	4.26227	2.34126	7 d * Aged Cells up vs 7 d * Young Cells	0.370283	7 d * Aged Cells up vs 7 d * Young Cells	0.0142731	1.75395	6.79711	2.60713	1.75395	10 d * Aged Cells up vs 10 d * Young Cells	0.255904	10 d * Aged Cells up vs 10 d * Young Cells	7.76137	32.7857	17.5003	1
468512	cg14856316				2.7299e-05	0.000224108	4.21239	2.26051	0 h * Aged Cells up vs 0 h * Young Cells	0.156167	0 h * Aged Cells up vs 0 h * Young Cells	0.0010873	3.62791	1.94686	72 h * Aged Cells up vs 72 h * Young Cells	0.155727	72 h * Aged Cells up vs 72 h * Young Cells	0.000435831	3.96844	2.40251	7 d * Aged Cells up vs 7 d * Young Cells	0.189728	7 d * Aged Cells up vs 7 d * Young Cells	0.0491854	1.52227	4.21505	2.05306	1.52227	10 d * Aged Cells up vs 10 d * Young Cells	0.121325	10 d * Aged Cells up vs 10 d * Young Cells	7.75075	39.7706	21.2578	1
239084	cg08801452	SERPINA12			2.74454e-05	0.00302205	3.23655	1.53014	0 h * Aged Cells up vs 0 h * Young Cells	0.236691	0 h * Aged Cells up vs 0 h * Young Cells	0.00177363	3.44226	1.62739	72 h * Aged Cells up vs 72 h * Young Cells	0.25572	72 h * Aged Cells up vs 72 h * Young Cells	9.11476e-05	4.53904	2.42091	7 d * Aged Cells up vs 7 d * Young Cells	0.36831	7 d * Aged Cells up vs 7 d * Young Cells	0.00838895	1.84785	8.00225	2.82882	1.84785	10 d * Aged Cells up vs 10 d * Young Cells	0.279815	10 d * Aged Cells up vs 10 d * Young Cells	7.74597	30.8486	16.4991	1
781730	cg14847044	LOC283140	Unclassified_Cell_type_specific		2.75743e-05	0.0180284	-2.50706	-1.18628	0 h * Aged Cells down vs 0 h * Young Cells	-0.194389	0 h * Aged Cells down vs 0 h * Young Cells	0.0129059	-2.64974	-1.25379	72 h * Aged Cells down vs 72 h * Young Cells	-0.201306	72 h * Aged Cells down vs 72 h * Young Cells	3.22688e-06	-5.74344	-3.06592	7 d * Aged Cells down vs 7 d * Young Cells	-0.442996	7 d * Aged Cells down vs 7 d * Young Cells	0.0340556	-1.45436	4.94855	-2.22453	-1.45436	10 d * Aged Cells down vs 10 d * Young Cells	-0.216167	10 d * Aged Cells down vs 10 d * Young Cells	7.74178	30.8849	16.5274	1
657128	cg10672164	FARP1			2.77438e-05	0.00162886	3.47477	2.03108	0 h * Aged Cells up vs 0 h * Young Cells	0.322573	0 h * Aged Cells up vs 0 h * Young Cells	0.00238647	3.3282	1.9454	72 h * Aged Cells up vs 72 h * Young Cells	0.311874	72 h * Aged Cells up vs 72 h * Young Cells	6.97755e-05	4.63555	3.05682	7 d * Aged Cells up vs 7 d * Young Cells	0.457938	7 d * Aged Cells up vs 7 d * Young Cells	0.00843596	2.2828	7.98928	2.82653	2.2828	10 d * Aged Cells up vs 10 d * Young Cells	0.313432	10 d * Aged Cells up vs 10 d * Young Cells	7.7363	47.0974	25.2211	1
63799	cg16214153	C6orf132			2.77546e-05	0.000257493	4.16167	2.50813	0 h * Aged Cells up vs 0 h * Young Cells	0.308042	0 h * Aged Cells up vs 0 h * Young Cells	0.00155518	3.4924	2.10478	72 h * Aged Cells up vs 72 h * Young Cells	0.25151	72 h * Aged Cells up vs 72 h * Young Cells	0.00141662	3.52788	2.39863	7 d * Aged Cells up vs 7 d * Young Cells	0.288551	7 d * Aged Cells up vs 7 d * Young Cells	0.00535397	2.50707	9.06442	3.01072	2.50707	10 d * Aged Cells up vs 10 d * Young Cells	0.313645	10 d * Aged Cells up vs 10 d * Young Cells	7.73595	50.0659	26.8119	1
432671	cg26941368	ADAMTS18		S_Shore	2.78284e-05	0.00235196	3.33383	1.19811	0 h * Aged Cells up vs 0 h * Young Cells	0.167806	0 h * Aged Cells up vs 0 h * Young Cells	0.0128529	2.65147	0.952885	72 h * Aged Cells up vs 72 h * Young Cells	0.132882	72 h * Aged Cells up vs 72 h * Young Cells	1.69827e-05	5.14434	2.08569	7 d * Aged Cells up vs 7 d * Young Cells	0.280454	7 d * Aged Cells up vs 7 d * Young Cells	0.0156798	1.27469	6.58985	2.56707	1.27469	10 d * Aged Cells up vs 10 d * Young Cells	0.179392	10 d * Aged Cells up vs 10 d * Young Cells	7.73358	17.7972	9.5339	1
322379	cg15609387			N_Shore	2.78999e-05	0.0022155	3.35688	1.6885	0 h * Aged Cells up vs 0 h * Young Cells	0.145768	0 h * Aged Cells up vs 0 h * Young Cells	0.002521	3.30699	1.66341	72 h * Aged Cells up vs 72 h * Young Cells	0.144805	72 h * Aged Cells up vs 72 h * Young Cells	7.54577e-05	4.60729	2.61444	7 d * Aged Cells up vs 7 d * Young Cells	0.261285	7 d * Aged Cells up vs 7 d * Young Cells	0.00538936	2.09059	9.04855	3.00808	2.09059	10 d * Aged Cells up vs 10 d * Young Cells	0.172013	10 d * Aged Cells up vs 10 d * Young Cells	7.73129	34.8535	18.6764	1
135017	cg06636678		Promoter_Associated		2.82361e-05	0.000466542	3.94331	2.23809	0 h * Aged Cells up vs 0 h * Young Cells	0.273314	0 h * Aged Cells up vs 0 h * Young Cells	0.00103646	3.64594	2.06932	72 h * Aged Cells up vs 72 h * Young Cells	0.251592	72 h * Aged Cells up vs 72 h * Young Cells	0.00170127	3.45817	2.21428	7 d * Aged Cells up vs 7 d * Young Cells	0.283093	7 d * Aged Cells up vs 7 d * Young Cells	0.0230481	1.88196	5.75918	2.39983	1.88196	10 d * Aged Cells up vs 10 d * Young Cells	0.2025	10 d * Aged Cells up vs 10 d * Young Cells	7.72059	44.3148	23.7793	1
762120	cg04272859				2.84069e-05	0.000332696	4.0678	2.71972	0 h * Aged Cells up vs 0 h * Young Cells	0.35472	0 h * Aged Cells up vs 0 h * Young Cells	0.000962942	3.67359	2.45616	72 h * Aged Cells up vs 72 h * Young Cells	0.318046	72 h * Aged Cells up vs 72 h * Young Cells	0.00104993	3.64108	2.7464	7 d * Aged Cells up vs 7 d * Young Cells	0.367292	7 d * Aged Cells up vs 7 d * Young Cells	0.147856	1.37353	2.21063	1.48682	1.37353	10 d * Aged Cells up vs 10 d * Young Cells	0.137202	10 d * Aged Cells up vs 10 d * Young Cells	7.71521	61.4529	32.9985	1
125770	cg21090033	TM4SF19			2.85457e-05	0.0067855	2.9153	1.65474	0 h * Aged Cells up vs 0 h * Young Cells	0.225427	0 h * Aged Cells up vs 0 h * Young Cells	0.000147761	4.36401	2.47703	72 h * Aged Cells up vs 72 h * Young Cells	0.323163	72 h * Aged Cells up vs 72 h * Young Cells	0.000373817	4.02497	2.57736	7 d * Aged Cells up vs 7 d * Young Cells	0.294615	7 d * Aged Cells up vs 7 d * Young Cells	0.0237825	1.87122	5.69288	2.38598	1.87122	10 d * Aged Cells up vs 10 d * Young Cells	0.22125	10 d * Aged Cells up vs 10 d * Young Cells	7.71086	44.2646	23.7823	1
516244	cg05864370	ZNF618			2.864e-05	0.00793949	2.85137	1.28915	0 h * Aged Cells up vs 0 h * Young Cells	0.202276	0 h * Aged Cells up vs 0 h * Young Cells	0.000536981	3.89131	1.75933	72 h * Aged Cells up vs 72 h * Young Cells	0.263685	72 h * Aged Cells up vs 72 h * Young Cells	0.000357913	4.04096	2.06112	7 d * Aged Cells up vs 7 d * Young Cells	0.31665	7 d * Aged Cells up vs 7 d * Young Cells	0.00178353	2.14901	11.8345	3.44013	2.14901	10 d * Aged Cells up vs 10 d * Young Cells	0.32892	10 d * Aged Cells up vs 10 d * Young Cells	7.70792	28.0739	15.0892	1
53393	cg15664640	TBCD		S_Shore	2.86993e-05	0.448876	0.767693	0.261741	0 h * Aged Cells up vs 0 h * Young Cells	0.0369206	0 h * Aged Cells up vs 0 h * Young Cells	0.186281	1.35373	0.461546	72 h * Aged Cells up vs 72 h * Young Cells	0.062003	72 h * Aged Cells up vs 72 h * Young Cells	3.69799e-07	6.53644	2.51416	7 d * Aged Cells up vs 7 d * Young Cells	0.218035	7 d * Aged Cells up vs 7 d * Young Cells	0.0378345	1.02514	4.73558	2.17614	1.02514	10 d * Aged Cells up vs 10 d * Young Cells	0.137253	10 d * Aged Cells up vs 10 d * Young Cells	7.70608	15.9611	8.58086	1
293766	cg24639176	PHACTR1		S_Shelf	2.90554e-05	0.00837933	2.8293	0.974805	0 h * Aged Cells up vs 0 h * Young Cells	0.139142	0 h * Aged Cells up vs 0 h * Young Cells	0.0214355	2.43172	0.837825	72 h * Aged Cells up vs 72 h * Young Cells	0.115874	72 h * Aged Cells up vs 72 h * Young Cells	6.37754e-06	5.49712	2.13669	7 d * Aged Cells up vs 7 d * Young Cells	0.333132	7 d * Aged Cells up vs 7 d * Young Cells	0.0265954	1.11219	5.45824	2.33629	1.11219	10 d * Aged Cells up vs 10 d * Young Cells	0.1489	10 d * Aged Cells up vs 10 d * Young Cells	7.69509	16.2763	8.76278	1
12057	cg10028823	MAD1L1	Unclassified	S_Shelf	2.94396e-05	0.000394128	4.0055	2.80463	0 h * Aged Cells up vs 0 h * Young Cells	0.270179	0 h * Aged Cells up vs 0 h * Young Cells	0.00361178	3.16678	2.21736	72 h * Aged Cells up vs 72 h * Young Cells	0.250068	72 h * Aged Cells up vs 72 h * Young Cells	0.000723864	3.78035	2.98619	7 d * Aged Cells up vs 7 d * Young Cells	0.33167	7 d * Aged Cells up vs 7 d * Young Cells	0.0204073	2.37339	6.01832	2.45323	2.37339	10 d * Aged Cells up vs 10 d * Young Cells	0.268154	10 d * Aged Cells up vs 10 d * Young Cells	7.68339	67.12	36.1909	1
431650	cg13098204	KCNK1		S_Shelf	2.98544e-05	0.00489211	3.04674	1.38128	0 h * Aged Cells up vs 0 h * Young Cells	0.223392	0 h * Aged Cells up vs 0 h * Young Cells	0.00186543	3.42295	1.55184	72 h * Aged Cells up vs 72 h * Young Cells	0.251372	72 h * Aged Cells up vs 72 h * Young Cells	0.000156472	4.3432	2.22139	7 d * Aged Cells up vs 7 d * Young Cells	0.345011	7 d * Aged Cells up vs 7 d * Young Cells	0.00153234	2.19122	12.2363	3.49804	2.19122	10 d * Aged Cells up vs 10 d * Young Cells	0.345416	10 d * Aged Cells up vs 10 d * Young Cells	7.67094	28.0936	15.1725	1
613269	cg06412358		Unclassified_Cell_type_specific	Island	2.98889e-05	0.0567338	1.9845	0.879376	0 h * Aged Cells up vs 0 h * Young Cells	0.0542985	0 h * Aged Cells up vs 0 h * Young Cells	0.0147464	2.59326	1.14913	72 h * Aged Cells up vs 72 h * Young Cells	0.0713228	72 h * Aged Cells up vs 72 h * Young Cells	1.3849e-06	6.05101	3.02496	7 d * Aged Cells up vs 7 d * Young Cells	0.307349	7 d * Aged Cells up vs 7 d * Young Cells	0.063381	1.18194	3.72667	1.93046	1.18194	10 d * Aged Cells up vs 10 d * Young Cells	0.0739545	10 d * Aged Cells up vs 10 d * Young Cells	7.66992	26.835	14.4947	1
195882	cg05761112				3.00422e-05	0.00162726	3.47514	1.87521	0 h * Aged Cells up vs 0 h * Young Cells	0.232664	0 h * Aged Cells up vs 0 h * Young Cells	0.00433975	3.09434	1.66972	72 h * Aged Cells up vs 72 h * Young Cells	0.20345	72 h * Aged Cells up vs 72 h * Young Cells	0.000121425	4.43522	2.69997	7 d * Aged Cells up vs 7 d * Young Cells	0.304767	7 d * Aged Cells up vs 7 d * Young Cells	0.013465	1.96222	6.92651	2.63183	1.96222	10 d * Aged Cells up vs 10 d * Young Cells	0.211161	10 d * Aged Cells up vs 10 d * Young Cells	7.66537	39.7694	21.4939	1
321602	cg10002888	BAT2		S_Shelf	3.01292e-05	0.0178738	-2.51079	-0.986087	0 h * Aged Cells down vs 0 h * Young Cells	-0.120788	0 h * Aged Cells down vs 0 h * Young Cells	0.000759976	-3.76219	-1.47756	72 h * Aged Cells down vs 72 h * Young Cells	-0.174325	72 h * Aged Cells down vs 72 h * Young Cells	7.23034e-05	-4.62271	-2.04819	7 d * Aged Cells down vs 7 d * Young Cells	-0.239576	7 d * Aged Cells down vs 7 d * Young Cells	0.0513198	-1.10309	4.1322	-2.03278	-1.10309	10 d * Aged Cells down vs 10 d * Young Cells	-0.149281	10 d * Aged Cells down vs 10 d * Young Cells	7.6628	21.0602	11.3861	1
351590	cg23122032				3.05244e-05	0.000281325	4.12928	3.74333	0 h * Aged Cells up vs 0 h * Young Cells	0.517677	0 h * Aged Cells up vs 0 h * Young Cells	0.00172374	3.45316	3.1304	72 h * Aged Cells up vs 72 h * Young Cells	0.444242	72 h * Aged Cells up vs 72 h * Young Cells	0.000934632	3.68479	3.76846	7 d * Aged Cells up vs 7 d * Young Cells	0.489237	7 d * Aged Cells up vs 7 d * Young Cells	0.00529224	3.7769	9.09239	3.01536	3.7769	10 d * Aged Cells up vs 10 d * Young Cells	0.459282	10 d * Aged Cells up vs 10 d * Young Cells	7.65122	112.037	60.6638	1
299726	cg09662496				3.08081e-05	0.00089428	-3.70134	-1.93358	0 h * Aged Cells down vs 0 h * Young Cells	-0.284174	0 h * Aged Cells down vs 0 h * Young Cells	0.000129702	-4.41131	-2.30447	72 h * Aged Cells down vs 72 h * Young Cells	-0.321078	72 h * Aged Cells down vs 72 h * Young Cells	0.00105808	-3.63817	-2.14414	7 d * Aged Cells down vs 7 d * Young Cells	-0.30197	7 d * Aged Cells down vs 7 d * Young Cells	0.0858128	-1.2837	3.16297	-1.77847	-1.2837	10 d * Aged Cells down vs 10 d * Young Cells	-0.177503	10 d * Aged Cells down vs 10 d * Young Cells	7.64301	37.165	20.1451	1
458984	cg16559551				3.10547e-05	0.00114524	3.60835	2.09786	0 h * Aged Cells up vs 0 h * Young Cells	0.280412	0 h * Aged Cells up vs 0 h * Young Cells	0.00125517	3.57373	2.07773	72 h * Aged Cells up vs 72 h * Young Cells	0.26904	72 h * Aged Cells up vs 72 h * Young Cells	0.000305396	4.0992	2.68866	7 d * Aged Cells up vs 7 d * Young Cells	0.339939	7 d * Aged Cells up vs 7 d * Young Cells	0.0396769	1.7304	4.64013	2.1541	1.7304	10 d * Aged Cells up vs 10 d * Young Cells	0.198927	10 d * Aged Cells up vs 10 d * Young Cells	7.63594	45.99	24.9518	1
166454	cg11587583				3.15397e-05	0.00125383	3.57413	1.50696	0 h * Aged Cells up vs 0 h * Young Cells	0.19658	0 h * Aged Cells up vs 0 h * Young Cells	0.00317372	3.21744	1.35657	72 h * Aged Cells up vs 72 h * Young Cells	0.174677	72 h * Aged Cells up vs 72 h * Young Cells	0.000127725	4.41688	2.10094	7 d * Aged Cells up vs 7 d * Young Cells	0.271632	7 d * Aged Cells up vs 7 d * Young Cells	0.00653752	1.70713	8.58709	2.93037	1.70713	10 d * Aged Cells up vs 10 d * Young Cells	0.200838	10 d * Aged Cells up vs 10 d * Young Cells	7.6222	24.1438	13.1228	1
592679	cg02887723	SULF1			3.17209e-05	0.000585183	3.85944	2.11335	0 h * Aged Cells up vs 0 h * Young Cells	0.337004	0 h * Aged Cells up vs 0 h * Young Cells	0.00155902	3.49147	1.91186	72 h * Aged Cells up vs 72 h * Young Cells	0.302984	72 h * Aged Cells up vs 72 h * Young Cells	0.00117295	3.59932	2.2235	7 d * Aged Cells up vs 7 d * Young Cells	0.341178	7 d * Aged Cells up vs 7 d * Young Cells	0.0030612	2.44495	10.4428	3.23153	2.44495	10 d * Aged Cells up vs 10 d * Young Cells	0.380533	10 d * Aged Cells up vs 10 d * Young Cells	7.61712	40.6958	22.134	1
347310	cg24933853				3.17218e-05	0.00298103	3.24188	1.22736	0 h * Aged Cells up vs 0 h * Young Cells	0.145496	0 h * Aged Cells up vs 0 h * Young Cells	0.0065952	2.92682	1.10808	72 h * Aged Cells up vs 72 h * Young Cells	0.133423	72 h * Aged Cells up vs 72 h * Young Cells	3.85008e-05	4.84985	2.07144	7 d * Aged Cells up vs 7 d * Young Cells	0.226753	7 d * Aged Cells up vs 7 d * Young Cells	0.0239369	1.24662	5.67922	2.38311	1.24662	10 d * Aged Cells up vs 10 d * Young Cells	0.135212	10 d * Aged Cells up vs 10 d * Young Cells	7.6171	19.4538	10.5807	1
386441	cg05212006				3.17602e-05	0.00344396	3.18545	1.35587	0 h * Aged Cells up vs 0 h * Young Cells	0.210837	0 h * Aged Cells up vs 0 h * Young Cells	0.00185392	3.42532	1.45797	72 h * Aged Cells up vs 72 h * Young Cells	0.226025	72 h * Aged Cells up vs 72 h * Young Cells	5.39959e-05	4.72802	2.27035	7 d * Aged Cells up vs 7 d * Young Cells	0.335026	7 d * Aged Cells up vs 7 d * Young Cells	0.0666963	1.12054	3.63026	1.90532	1.12054	10 d * Aged Cells up vs 10 d * Young Cells	0.163536	10 d * Aged Cells up vs 10 d * Young Cells	7.61602	24.5858	13.3738	1
555966	cg07477310				3.19833e-05	0.000308357	4.09567	2.38094	0 h * Aged Cells up vs 0 h * Young Cells	0.217205	0 h * Aged Cells up vs 0 h * Young Cells	0.00126906	3.56956	2.0751	72 h * Aged Cells up vs 72 h * Young Cells	0.189346	72 h * Aged Cells up vs 72 h * Young Cells	0.00100872	3.65614	2.39781	7 d * Aged Cells up vs 7 d * Young Cells	0.213555	7 d * Aged Cells up vs 7 d * Young Cells	0.0500996	1.64202	4.17908	2.04428	1.64202	10 d * Aged Cells up vs 10 d * Young Cells	0.156235	10 d * Aged Cells up vs 10 d * Young Cells	7.60983	45.8232	24.9466	1
273260	cg23087598	LMX1A		N_Shelf	3.23168e-05	0.000516106	3.90599	3.00726	0 h * Aged Cells up vs 0 h * Young Cells	0.442152	0 h * Aged Cells up vs 0 h * Young Cells	0.000744592	3.76982	2.90243	72 h * Aged Cells up vs 72 h * Young Cells	0.439131	72 h * Aged Cells up vs 72 h * Young Cells	0.00108622	3.62829	3.15145	7 d * Aged Cells up vs 7 d * Young Cells	0.45308	7 d * Aged Cells up vs 7 d * Young Cells	0.0123628	2.838	7.11736	2.66784	2.838	10 d * Aged Cells up vs 10 d * Young Cells	0.392489	10 d * Aged Cells up vs 10 d * Young Cells	7.60065	80.2776	43.7566	1
436092	cg23844865	PACRG			3.24548e-05	0.00196717	-3.40259	-2.28804	0 h * Aged Cells down vs 0 h * Young Cells	-0.153861	0 h * Aged Cells down vs 0 h * Young Cells	0.000857947	-3.71687	-2.49937	72 h * Aged Cells down vs 72 h * Young Cells	-0.1641	72 h * Aged Cells down vs 72 h * Young Cells	0.000519567	-3.90351	-2.96127	7 d * Aged Cells down vs 7 d * Young Cells	-0.218469	7 d * Aged Cells down vs 7 d * Young Cells	0.00702982	-2.69531	8.41553	-2.90095	-2.69531	10 d * Aged Cells down vs 10 d * Young Cells	-0.161494	10 d * Aged Cells down vs 10 d * Young Cells	7.59688	61.2078	33.3789	1
416816	cg00521899	MCCC1			3.25861e-05	0.00078716	3.74907	2.31247	0 h * Aged Cells up vs 0 h * Young Cells	0.354672	0 h * Aged Cells up vs 0 h * Young Cells	0.00232149	3.33886	2.05944	72 h * Aged Cells up vs 72 h * Young Cells	0.317753	72 h * Aged Cells up vs 72 h * Young Cells	0.00097466	3.66905	2.55313	7 d * Aged Cells up vs 7 d * Young Cells	0.392238	7 d * Aged Cells up vs 7 d * Young Cells	0.0617605	1.65605	3.77587	1.94316	1.65605	10 d * Aged Cells up vs 10 d * Young Cells	0.246342	10 d * Aged Cells up vs 10 d * Young Cells	7.59331	51.4752	28.0845	1
731894	cg12065969	LINC01581			3.28743e-05	0.00100279	3.65836	2.01626	0 h * Aged Cells up vs 0 h * Young Cells	0.226785	0 h * Aged Cells up vs 0 h * Young Cells	0.000635052	3.82907	2.11035	72 h * Aged Cells up vs 72 h * Young Cells	0.253227	72 h * Aged Cells up vs 72 h * Young Cells	0.000810826	3.738	2.32416	7 d * Aged Cells up vs 7 d * Young Cells	0.256716	7 d * Aged Cells up vs 7 d * Young Cells	0.0125585	2.02654	7.08215	2.66123	2.02654	10 d * Aged Cells up vs 10 d * Young Cells	0.224083	10 d * Aged Cells up vs 10 d * Young Cells	7.58552	41.0553	22.4225	1
23828	cg03669949	DDX43	Unclassified_Cell_type_specific	Island	3.30653e-05	0.00450086	3.07989	2.31796	0 h * Aged Cells up vs 0 h * Young Cells	0.269724	0 h * Aged Cells up vs 0 h * Young Cells	0.00259559	3.29569	2.48037	72 h * Aged Cells up vs 72 h * Young Cells	0.286851	72 h * Aged Cells up vs 72 h * Young Cells	7.5327e-05	4.60792	3.91239	7 d * Aged Cells up vs 7 d * Young Cells	0.374391	7 d * Aged Cells up vs 7 d * Young Cells	0.0379619	2.26131	4.72882	2.17458	2.26131	10 d * Aged Cells up vs 10 d * Young Cells	0.195867	10 d * Aged Cells up vs 10 d * Young Cells	7.5804	76.5061	41.8123	1
423576	cg18716083	EPB41L4A			3.32411e-05	0.00108745	3.62786	1.45949	0 h * Aged Cells up vs 0 h * Young Cells	0.20544	0 h * Aged Cells up vs 0 h * Young Cells	0.0130049	2.64651	1.06469	72 h * Aged Cells up vs 72 h * Young Cells	0.146746	72 h * Aged Cells up vs 72 h * Young Cells	5.45412e-05	4.7244	2.14419	7 d * Aged Cells up vs 7 d * Young Cells	0.257548	7 d * Aged Cells up vs 7 d * Young Cells	0.0162317	1.41869	6.51402	2.55226	1.41869	10 d * Aged Cells up vs 10 d * Young Cells	0.186073	10 d * Aged Cells up vs 10 d * Young Cells	7.57572	21.8467	11.9471	1
350221	cg10337572	AK2			3.3685e-05	0.00466299	-3.06583	-1.75952	0 h * Aged Cells down vs 0 h * Young Cells	-0.259916	0 h * Aged Cells down vs 0 h * Young Cells	0.000921913	-3.68993	-2.11769	72 h * Aged Cells down vs 72 h * Young Cells	-0.322545	72 h * Aged Cells down vs 72 h * Young Cells	5.21028e-05	-4.74088	-3.06953	7 d * Aged Cells down vs 7 d * Young Cells	-0.445482	7 d * Aged Cells down vs 7 d * Young Cells	0.036982	-1.73396	4.7815	-2.18667	-1.73396	10 d * Aged Cells down vs 10 d * Young Cells	-0.262254	10 d * Aged Cells down vs 10 d * Young Cells	7.56401	44.392	24.3138	1
538122	cg15958572	COL27A1			3.40418e-05	0.00505572	3.03363	1.30795	0 h * Aged Cells up vs 0 h * Young Cells	0.0723334	0 h * Aged Cells up vs 0 h * Young Cells	0.000538843	3.89003	1.67719	72 h * Aged Cells up vs 72 h * Young Cells	0.102294	72 h * Aged Cells up vs 72 h * Young Cells	9.03706e-05	4.54213	2.20931	7 d * Aged Cells up vs 7 d * Young Cells	0.125091	7 d * Aged Cells up vs 7 d * Young Cells	0.172676	0.832897	1.95477	1.39813	0.832897	10 d * Aged Cells up vs 10 d * Young Cells	0.0654091	10 d * Aged Cells up vs 10 d * Young Cells	7.55472	25.0232	13.7222	1
280497	cg26071532	MAK			3.40617e-05	0.0108665	2.72184	1.0038	0 h * Aged Cells up vs 0 h * Young Cells	0.13021	0 h * Aged Cells up vs 0 h * Young Cells	0.00178369	3.4401	1.26869	72 h * Aged Cells up vs 72 h * Young Cells	0.159591	72 h * Aged Cells up vs 72 h * Young Cells	4.12699e-05	4.82484	2.00742	7 d * Aged Cells up vs 7 d * Young Cells	0.244311	7 d * Aged Cells up vs 7 d * Young Cells	0.0324929	1.14447	5.04439	2.24597	1.14447	10 d * Aged Cells up vs 10 d * Young Cells	0.126535	10 d * Aged Cells up vs 10 d * Young Cells	7.5542	18.3073	10.0401	1
475701	cg26394624				3.41994e-05	0.00085802	-3.71684	-2.33706	0 h * Aged Cells down vs 0 h * Young Cells	-0.349595	0 h * Aged Cells down vs 0 h * Young Cells	0.000458576	-3.94967	-2.48346	72 h * Aged Cells down vs 72 h * Young Cells	-0.377623	72 h * Aged Cells down vs 72 h * Young Cells	0.00092479	-3.68876	-2.61664	7 d * Aged Cells down vs 7 d * Young Cells	-0.373408	7 d * Aged Cells down vs 7 d * Young Cells	0.0694975	-1.63758	3.55293	-1.88492	-1.63758	10 d * Aged Cells down vs 10 d * Young Cells	-0.251053	10 d * Aged Cells down vs 10 d * Young Cells	7.55065	53.1911	29.1847	1
158406	cg02798614				3.43162e-05	0.000452037	3.95497	2.24367	0 h * Aged Cells up vs 0 h * Young Cells	0.35846	0 h * Aged Cells up vs 0 h * Young Cells	0.00111739	3.61763	2.0523	72 h * Aged Cells up vs 72 h * Young Cells	0.321778	72 h * Aged Cells up vs 72 h * Young Cells	0.00101667	3.65319	2.33806	7 d * Aged Cells up vs 7 d * Young Cells	0.344338	7 d * Aged Cells up vs 7 d * Young Cells	0.0458855	1.63509	4.35135	2.08599	1.63509	10 d * Aged Cells up vs 10 d * Young Cells	0.262716	10 d * Aged Cells up vs 10 d * Young Cells	7.54764	43.282	23.7572	1
215034	cg27420415	CNTNAP4			3.43857e-05	0.00978245	2.7655	1.23477	0 h * Aged Cells up vs 0 h * Young Cells	0.200132	0 h * Aged Cells up vs 0 h * Young Cells	0.00417142	3.11	1.38859	72 h * Aged Cells up vs 72 h * Young Cells	0.22551	72 h * Aged Cells up vs 72 h * Young Cells	0.00013402	4.39943	2.21604	7 d * Aged Cells up vs 7 d * Young Cells	0.355216	7 d * Aged Cells up vs 7 d * Young Cells	0.0045756	1.89601	9.44548	3.07335	1.89601	10 d * Aged Cells up vs 10 d * Young Cells	0.305806	10 d * Aged Cells up vs 10 d * Young Cells	7.54586	26.8041	14.7161	1
186290	cg07813445	SCARNA3			3.44218e-05	0.00485859	3.04948	1.90755	0 h * Aged Cells up vs 0 h * Young Cells	0.299138	0 h * Aged Cells up vs 0 h * Young Cells	0.00179914	3.4368	2.14983	72 h * Aged Cells up vs 72 h * Young Cells	0.333233	72 h * Aged Cells up vs 72 h * Young Cells	8.91937e-05	4.54687	3.2087	7 d * Aged Cells up vs 7 d * Young Cells	0.44998	7 d * Aged Cells up vs 7 d * Young Cells	0.00578532	2.5753	8.87829	2.97965	2.5753	10 d * Aged Cells up vs 10 d * Young Cells	0.380262	10 d * Aged Cells up vs 10 d * Young Cells	7.54493	52.6038	28.8843	1
225771	cg05779846				3.45069e-05	0.00386545	3.14007	2.34071	0 h * Aged Cells up vs 0 h * Young Cells	0.337413	0 h * Aged Cells up vs 0 h * Young Cells	0.00378263	3.1486	2.34707	72 h * Aged Cells up vs 72 h * Young Cells	0.325724	72 h * Aged Cells up vs 72 h * Young Cells	5.87712e-05	4.69747	3.95039	7 d * Aged Cells up vs 7 d * Young Cells	0.50689	7 d * Aged Cells up vs 7 d * Young Cells	0.00408146	3.21206	9.72577	3.11862	3.21206	10 d * Aged Cells up vs 10 d * Young Cells	0.424658	10 d * Aged Cells up vs 10 d * Young Cells	7.54276	74.6809	41.0184	1
592112	cg10684056	CASC8			3.45108e-05	0.0010623	3.63667	1.76214	0 h * Aged Cells up vs 0 h * Young Cells	0.256106	0 h * Aged Cells up vs 0 h * Young Cells	0.00416278	3.11082	1.50734	72 h * Aged Cells up vs 72 h * Young Cells	0.223143	72 h * Aged Cells up vs 72 h * Young Cells	5.40172e-05	4.72788	2.58446	7 d * Aged Cells up vs 7 d * Young Cells	0.336647	7 d * Aged Cells up vs 7 d * Young Cells	0.0268661	1.56111	5.43711	2.33176	1.56111	10 d * Aged Cells up vs 10 d * Young Cells	0.220218	10 d * Aged Cells up vs 10 d * Young Cells	7.54266	31.5544	17.3315	1
206954	cg16510349				3.46112e-05	0.00700574	2.90235	1.12131	0 h * Aged Cells up vs 0 h * Young Cells	0.17137	0 h * Aged Cells up vs 0 h * Young Cells	0.0093994	2.78202	1.07482	72 h * Aged Cells up vs 72 h * Young Cells	0.171727	72 h * Aged Cells up vs 72 h * Young Cells	4.01603e-06	5.66423	2.46879	7 d * Aged Cells up vs 7 d * Young Cells	0.334451	7 d * Aged Cells up vs 7 d * Young Cells	0.200883	0.698648	1.71293	1.30879	0.698648	10 d * Aged Cells up vs 10 d * Young Cells	0.109849	10 d * Aged Cells up vs 10 d * Young Cells	7.5401	20.0536	11.0183	1
267227	cg24776880	SETBP1			3.48994e-05	0.000570689	3.86875	1.68477	0 h * Aged Cells up vs 0 h * Young Cells	0.254976	0 h * Aged Cells up vs 0 h * Young Cells	0.00544661	3.00385	1.30813	72 h * Aged Cells up vs 72 h * Young Cells	0.194005	72 h * Aged Cells up vs 72 h * Young Cells	0.000323024	4.07862	2.00379	7 d * Aged Cells up vs 7 d * Young Cells	0.301692	7 d * Aged Cells up vs 7 d * Young Cells	0.020285	1.4777	6.0312	2.45585	1.4777	10 d * Aged Cells up vs 10 d * Young Cells	0.219381	10 d * Aged Cells up vs 10 d * Young Cells	7.5328	25.4544	13.9993	1
288650	cg00728046	PSG2			3.62355e-05	0.00192261	3.41138	1.46553	0 h * Aged Cells up vs 0 h * Young Cells	0.222291	0 h * Aged Cells up vs 0 h * Young Cells	0.0142846	2.60678	1.11987	72 h * Aged Cells up vs 72 h * Young Cells	0.178737	72 h * Aged Cells up vs 72 h * Young Cells	2.35163e-05	5.02724	2.43647	7 d * Aged Cells up vs 7 d * Young Cells	0.36582	7 d * Aged Cells up vs 7 d * Young Cells	0.010958	1.61355	7.3894	2.71835	1.61355	10 d * Aged Cells up vs 10 d * Young Cells	0.256818	10 d * Aged Cells up vs 10 d * Young Cells	7.49977	24.6626	13.6236	1
361069	cg16793199	TTC15		S_Shore	3.65401e-05	0.00364	3.16372	1.29936	0 h * Aged Cells up vs 0 h * Young Cells	0.192084	0 h * Aged Cells up vs 0 h * Young Cells	0.0035788	3.17038	1.30209	72 h * Aged Cells up vs 72 h * Young Cells	0.192201	72 h * Aged Cells up vs 72 h * Young Cells	2.46717e-05	5.00999	2.32132	7 d * Aged Cells up vs 7 d * Young Cells	0.30249	7 d * Aged Cells up vs 7 d * Young Cells	0.0440309	1.19477	4.43283	2.10543	1.19477	10 d * Aged Cells up vs 10 d * Young Cells	0.165129	10 d * Aged Cells up vs 10 d * Young Cells	7.49242	22.5189	12.4516	1
522493	cg11544752				3.69344e-05	0.00247359	3.31434	1.71907	0 h * Aged Cells up vs 0 h * Young Cells	0.274482	0 h * Aged Cells up vs 0 h * Young Cells	0.00188338	3.41928	1.7735	72 h * Aged Cells up vs 72 h * Young Cells	0.275118	72 h * Aged Cells up vs 72 h * Young Cells	0.000771352	3.75664	2.19818	7 d * Aged Cells up vs 7 d * Young Cells	0.333056	7 d * Aged Cells up vs 7 d * Young Cells	0.00267775	2.35321	10.7821	3.28361	2.35321	10 d * Aged Cells up vs 10 d * Young Cells	0.357455	10 d * Aged Cells up vs 10 d * Young Cells	7.483	35.87	19.8589	1
316853	cg02508830	FBXL13			3.69824e-05	0.000897349	3.70005	2.47345	0 h * Aged Cells up vs 0 h * Young Cells	0.371085	0 h * Aged Cells up vs 0 h * Young Cells	0.0010657	3.63547	2.43028	72 h * Aged Cells up vs 72 h * Young Cells	0.368962	72 h * Aged Cells up vs 72 h * Young Cells	0.00230073	3.34233	2.52065	7 d * Aged Cells up vs 7 d * Young Cells	0.357808	7 d * Aged Cells up vs 7 d * Young Cells	0.000957221	3.39519	13.5117	3.67583	3.39519	10 d * Aged Cells up vs 10 d * Young Cells	0.48158	10 d * Aged Cells up vs 10 d * Young Cells	7.48187	59.5751	32.9879	1
530101	cg16099114				3.72758e-05	0.00058035	3.86252	2.7693	0 h * Aged Cells up vs 0 h * Young Cells	0.416205	0 h * Aged Cells up vs 0 h * Young Cells	0.00187958	3.42005	2.45207	72 h * Aged Cells up vs 72 h * Young Cells	0.379804	72 h * Aged Cells up vs 72 h * Young Cells	0.00105073	3.64079	2.94485	7 d * Aged Cells up vs 7 d * Young Cells	0.402801	7 d * Aged Cells up vs 7 d * Young Cells	0.00450998	3.05024	9.48076	3.07908	3.05024	10 d * Aged Cells up vs 10 d * Young Cells	0.454665	10 d * Aged Cells up vs 10 d * Young Cells	7.47494	68.4652	37.9457	1
451295	cg10615993	PLD5			3.73297e-05	0.00264171	3.28887	1.88589	0 h * Aged Cells up vs 0 h * Young Cells	0.301101	0 h * Aged Cells up vs 0 h * Young Cells	0.000998829	3.65985	2.09862	72 h * Aged Cells up vs 72 h * Young Cells	0.332829	72 h * Aged Cells up vs 72 h * Young Cells	0.000216466	4.22505	2.73319	7 d * Aged Cells up vs 7 d * Young Cells	0.419663	7 d * Aged Cells up vs 7 d * Young Cells	0.0168105	2.01021	6.43747	2.53722	2.01021	10 d * Aged Cells up vs 10 d * Young Cells	0.313068	10 d * Aged Cells up vs 10 d * Young Cells	7.47367	43.7862	24.2719	1
150562	cg07280497	TRMT44	Unclassified_Cell_type_specific		3.73357e-05	0.00305214	3.23269	1.97295	0 h * Aged Cells up vs 0 h * Young Cells	0.257637	0 h * Aged Cells up vs 0 h * Young Cells	0.00221294	3.35733	2.04902	72 h * Aged Cells up vs 72 h * Young Cells	0.264259	72 h * Aged Cells up vs 72 h * Young Cells	0.000127487	4.41755	3.04159	7 d * Aged Cells up vs 7 d * Young Cells	0.337815	7 d * Aged Cells up vs 7 d * Young Cells	0.00673022	2.46117	8.51832	2.91862	2.46117	10 d * Aged Cells up vs 10 d * Young Cells	0.296524	10 d * Aged Cells up vs 10 d * Young Cells	7.47353	49.6012	27.4958	1
84075	cg04683509	PPP1R13L		Island	3.7406e-05	0.000565294	3.87227	2.52833	0 h * Aged Cells up vs 0 h * Young Cells	0.199349	0 h * Aged Cells up vs 0 h * Young Cells	0.00884623	2.80702	1.83279	72 h * Aged Cells up vs 72 h * Young Cells	0.122137	72 h * Aged Cells up vs 72 h * Young Cells	0.00018899	4.27452	3.14864	7 d * Aged Cells up vs 7 d * Young Cells	0.211135	7 d * Aged Cells up vs 7 d * Young Cells	0.00326017	2.89315	10.2844	3.20693	2.89315	10 d * Aged Cells up vs 10 d * Young Cells	0.249088	10 d * Aged Cells up vs 10 d * Young Cells	7.47188	56.7583	31.4702	1
390734	cg12263377				3.74216e-05	0.000811077	3.73788	2.16076	0 h * Aged Cells up vs 0 h * Young Cells	0.192667	0 h * Aged Cells up vs 0 h * Young Cells	0.00111305	3.6191	2.0921	72 h * Aged Cells up vs 72 h * Young Cells	0.188137	72 h * Aged Cells up vs 72 h * Young Cells	0.000436468	3.9679	2.58768	7 d * Aged Cells up vs 7 d * Young Cells	0.242426	7 d * Aged Cells up vs 7 d * Young Cells	0.0169103	2.02449	6.42455	2.53467	2.02449	10 d * Aged Cells up vs 10 d * Young Cells	0.171204	10 d * Aged Cells up vs 10 d * Young Cells	7.47152	44.4872	24.6676	1
584594	cg04143801	LINC01572			3.76668e-05	0.000485724	3.92842	2.35614	0 h * Aged Cells up vs 0 h * Young Cells	0.366164	0 h * Aged Cells up vs 0 h * Young Cells	0.000895403	3.70087	2.21966	72 h * Aged Cells up vs 72 h * Young Cells	0.343274	72 h * Aged Cells up vs 72 h * Young Cells	0.00198472	3.39918	2.29999	7 d * Aged Cells up vs 7 d * Young Cells	0.343813	7 d * Aged Cells up vs 7 d * Young Cells	0.0276984	1.92101	5.37359	2.3181	1.92101	10 d * Aged Cells up vs 10 d * Young Cells	0.303783	10 d * Aged Cells up vs 10 d * Young Cells	7.46579	47.8527	26.554	1
765949	cg24892373				3.80383e-05	0.00146966	3.51392	1.90372	0 h * Aged Cells up vs 0 h * Young Cells	0.265184	0 h * Aged Cells up vs 0 h * Young Cells	0.00143467	3.52307	1.90868	72 h * Aged Cells up vs 72 h * Young Cells	0.257731	72 h * Aged Cells up vs 72 h * Young Cells	0.000901241	3.69843	2.26046	7 d * Aged Cells up vs 7 d * Young Cells	0.315681	7 d * Aged Cells up vs 7 d * Young Cells	0.00315237	2.41041	10.3689	3.22008	2.41041	10 d * Aged Cells up vs 10 d * Young Cells	0.333001	10 d * Aged Cells up vs 10 d * Young Cells	7.4572	38.9997	21.6664	1
401461	cg03654387	ERC2			3.83961e-05	0.000804193	3.74107	1.94161	0 h * Aged Cells up vs 0 h * Young Cells	0.281378	0 h * Aged Cells up vs 0 h * Young Cells	0.00151915	3.50132	1.81718	72 h * Aged Cells up vs 72 h * Young Cells	0.268752	72 h * Aged Cells up vs 72 h * Young Cells	0.000250588	4.1716	2.44252	7 d * Aged Cells up vs 7 d * Young Cells	0.335332	7 d * Aged Cells up vs 7 d * Young Cells	0.0103429	1.96657	7.52072	2.74239	1.96657	10 d * Aged Cells up vs 10 d * Young Cells	0.295595	10 d * Aged Cells up vs 10 d * Young Cells	7.44901	35.7516	19.8837	1
718132	cg04426698	SPRED2			3.89059e-05	0.000364973	-4.03378	-2.53609	0 h * Aged Cells down vs 0 h * Young Cells	-0.378705	0 h * Aged Cells down vs 0 h * Young Cells	0.00131979	-3.55472	-2.23491	72 h * Aged Cells down vs 72 h * Young Cells	-0.344762	72 h * Aged Cells down vs 72 h * Young Cells	0.00212492	-3.37296	-2.39239	7 d * Aged Cells down vs 7 d * Young Cells	-0.350139	7 d * Aged Cells down vs 7 d * Young Cells	0.00759836	-2.49255	8.23292	-2.86931	-2.49255	10 d * Aged Cells down vs 10 d * Young Cells	-0.397604	10 d * Aged Cells down vs 10 d * Young Cells	7.43747	52.3836	29.179	1
78432	cg12971867	MOV10L1		Island	3.92647e-05	0.0115956	2.69472	1.02785	0 h * Aged Cells up vs 0 h * Young Cells	0.134449	0 h * Aged Cells up vs 0 h * Young Cells	0.0339197	2.22636	0.849208	72 h * Aged Cells up vs 72 h * Young Cells	0.115966	72 h * Aged Cells up vs 72 h * Young Cells	7.97017e-06	5.41672	2.33089	7 d * Aged Cells up vs 7 d * Young Cells	0.237738	7 d * Aged Cells up vs 7 d * Young Cells	0.0322555	1.18544	5.05939	2.24931	1.18544	10 d * Aged Cells up vs 10 d * Young Cells	0.164229	10 d * Aged Cells up vs 10 d * Young Cells	7.42945	19.26	10.7399	1
476498	cg05249946				3.94081e-05	0.00358323	3.1699	1.87553	0 h * Aged Cells up vs 0 h * Young Cells	0.222169	0 h * Aged Cells up vs 0 h * Young Cells	0.00232143	3.33887	1.9755	72 h * Aged Cells up vs 72 h * Young Cells	0.232518	72 h * Aged Cells up vs 72 h * Young Cells	0.000124913	4.42495	2.95362	7 d * Aged Cells up vs 7 d * Young Cells	0.33365	7 d * Aged Cells up vs 7 d * Young Cells	0.00656035	2.39445	8.57883	2.92896	2.39445	10 d * Aged Cells up vs 10 d * Young Cells	0.270215	10 d * Aged Cells up vs 10 d * Young Cells	7.42627	46.3223	25.8416	1
406974	cg21478425	FAM227A			3.94448e-05	0.000380668	4.01829	2.00791	0 h * Aged Cells up vs 0 h * Young Cells	0.241123	0 h * Aged Cells up vs 0 h * Young Cells	0.00268145	3.28307	1.64053	72 h * Aged Cells up vs 72 h * Young Cells	0.206804	72 h * Aged Cells up vs 72 h * Young Cells	0.000545734	3.88532	2.19027	7 d * Aged Cells up vs 7 d * Young Cells	0.271	7 d * Aged Cells up vs 7 d * Young Cells	0.00501147	2.09691	9.22417	3.03713	2.09691	10 d * Aged Cells up vs 10 d * Young Cells	0.215965	10 d * Aged Cells up vs 10 d * Young Cells	7.42545	33.0364	18.4319	1
748316	cg19156729	DAB2IP			3.95943e-05	0.000525143	3.89956	2.10371	0 h * Aged Cells up vs 0 h * Young Cells	0.310469	0 h * Aged Cells up vs 0 h * Young Cells	0.0011819	3.59645	1.94019	72 h * Aged Cells up vs 72 h * Young Cells	0.296929	72 h * Aged Cells up vs 72 h * Young Cells	0.00151074	3.50343	2.13222	7 d * Aged Cells up vs 7 d * Young Cells	0.324444	7 d * Aged Cells up vs 7 d * Young Cells	0.0188205	1.85486	6.19238	2.48845	1.85486	10 d * Aged Cells up vs 10 d * Young Cells	0.282522	10 d * Aged Cells up vs 10 d * Young Cells	7.42215	38.4887	21.4834	1
610316	cg13622788				4.01698e-05	0.00175489	3.44632	1.80884	0 h * Aged Cells up vs 0 h * Young Cells	0.292363	0 h * Aged Cells up vs 0 h * Young Cells	0.00590209	2.97161	1.55969	72 h * Aged Cells up vs 72 h * Young Cells	0.254031	72 h * Aged Cells up vs 72 h * Young Cells	9.26701e-05	4.53305	2.68413	7 d * Aged Cells up vs 7 d * Young Cells	0.385789	7 d * Aged Cells up vs 7 d * Young Cells	0.00427168	2.24856	9.61373	3.1006	2.24856	10 d * Aged Cells up vs 10 d * Young Cells	0.338493	10 d * Aged Cells up vs 10 d * Young Cells	7.40956	36.3703	20.3355	1
511002	cg15552792	VAT1L			4.01891e-05	0.000859551	3.71617	2.10607	0 h * Aged Cells up vs 0 h * Young Cells	0.325537	0 h * Aged Cells up vs 0 h * Young Cells	0.000900374	3.69879	2.09622	72 h * Aged Cells up vs 72 h * Young Cells	0.326123	72 h * Aged Cells up vs 72 h * Young Cells	0.00207545	3.38201	2.16232	7 d * Aged Cells up vs 7 d * Young Cells	0.318857	7 d * Aged Cells up vs 7 d * Young Cells	0.00238967	2.60575	11.0735	3.32768	2.60575	10 d * Aged Cells up vs 10 d * Young Cells	0.400066	10 d * Aged Cells up vs 10 d * Young Cells	7.40914	42.4019	23.7092	1
561557	cg16002467				4.01984e-05	0.0470825	2.07381	0.820461	0 h * Aged Cells up vs 0 h * Young Cells	0.12731	0 h * Aged Cells up vs 0 h * Young Cells	0.00298713	3.24109	1.28227	72 h * Aged Cells up vs 72 h * Young Cells	0.203079	72 h * Aged Cells up vs 72 h * Young Cells	4.5405e-05	4.79046	2.13813	7 d * Aged Cells up vs 7 d * Young Cells	0.329576	7 d * Aged Cells up vs 7 d * Young Cells	0.00238665	1.81932	11.0767	3.32817	1.81932	10 d * Aged Cells up vs 10 d * Young Cells	0.287916	10 d * Aged Cells up vs 10 d * Young Cells	7.40894	20.6633	11.5543	1
31395	cg07584066	DHX40	Unclassified	Island	4.02234e-05	0.00851967	2.82248	1.72672	0 h * Aged Cells up vs 0 h * Young Cells	0.151124	0 h * Aged Cells up vs 0 h * Young Cells	0.00125842	3.57275	2.18572	72 h * Aged Cells up vs 72 h * Young Cells	0.203919	72 h * Aged Cells up vs 72 h * Young Cells	5.342e-05	4.73188	3.26583	7 d * Aged Cells up vs 7 d * Young Cells	0.354344	7 d * Aged Cells up vs 7 d * Young Cells	0.00969232	2.34088	7.66919	2.76933	2.34088	10 d * Aged Cells up vs 10 d * Young Cells	0.183427	10 d * Aged Cells up vs 10 d * Young Cells	7.40839	49.405	27.6279	1
198358	cg03848135				4.0296e-05	0.000441594	3.9636	2.3637	0 h * Aged Cells up vs 0 h * Young Cells	0.182084	0 h * Aged Cells up vs 0 h * Young Cells	0.00081146	3.73771	2.22899	72 h * Aged Cells up vs 72 h * Young Cells	0.17601	72 h * Aged Cells up vs 72 h * Young Cells	0.00213173	3.37172	2.26841	7 d * Aged Cells up vs 7 d * Young Cells	0.180848	7 d * Aged Cells up vs 7 d * Young Cells	0.0395092	1.77655	4.64861	2.15606	1.77655	10 d * Aged Cells up vs 10 d * Young Cells	0.168969	10 d * Aged Cells up vs 10 d * Young Cells	7.40682	46.9354	26.2524	1
225080	cg07172885	ZNF268	Promoter_Associated	N_Shore	4.04044e-05	0.00161557	3.47789	1.88121	0 h * Aged Cells up vs 0 h * Young Cells	0.22403	0 h * Aged Cells up vs 0 h * Young Cells	0.00122459	3.58305	1.93809	72 h * Aged Cells up vs 72 h * Young Cells	0.236199	72 h * Aged Cells up vs 72 h * Young Cells	0.000110492	4.4694	2.72733	7 d * Aged Cells up vs 7 d * Young Cells	0.34337	7 d * Aged Cells up vs 7 d * Young Cells	0.0177103	1.87944	6.32399	2.51475	1.87944	10 d * Aged Cells up vs 10 d * Young Cells	0.216276	10 d * Aged Cells up vs 10 d * Young Cells	7.40448	38.6011	21.5976	1
222727	cg27509891				4.11751e-05	0.000288661	4.11985	2.06578	0 h * Aged Cells up vs 0 h * Young Cells	0.300084	0 h * Aged Cells up vs 0 h * Young Cells	0.00146957	3.51394	1.76196	72 h * Aged Cells up vs 72 h * Young Cells	0.26216	72 h * Aged Cells up vs 72 h * Young Cells	0.000601398	3.8493	2.17746	7 d * Aged Cells up vs 7 d * Young Cells	0.331127	7 d * Aged Cells up vs 7 d * Young Cells	0.0390295	1.49767	4.6731	2.16174	1.49767	10 d * Aged Cells up vs 10 d * Young Cells	0.226742	10 d * Aged Cells up vs 10 d * Young Cells	7.38801	33.0974	18.5595	1
506683	cg00955895			N_Shore	4.16716e-05	0.0855175	1.78024	0.684139	0 h * Aged Cells up vs 0 h * Young Cells	0.113887	0 h * Aged Cells up vs 0 h * Young Cells	0.0373681	2.18187	0.838483	72 h * Aged Cells up vs 72 h * Young Cells	0.140467	72 h * Aged Cells up vs 72 h * Young Cells	1.41478e-06	6.04322	2.62	7 d * Aged Cells up vs 7 d * Young Cells	0.353733	7 d * Aged Cells up vs 7 d * Young Cells	0.145925	0.793393	2.23264	1.4942	0.793393	10 d * Aged Cells up vs 10 d * Young Cells	0.121579	10 d * Aged Cells up vs 10 d * Young Cells	7.37758	19.4137	10.9017	1
351774	cg12856345	NLRP1	Promoter_Associated		4.17642e-05	0.00165014	-3.46982	-2.32157	0 h * Aged Cells down vs 0 h * Young Cells	-0.299337	0 h * Aged Cells down vs 0 h * Young Cells	0.00184097	-3.428	-2.29359	72 h * Aged Cells down vs 72 h * Young Cells	-0.302835	72 h * Aged Cells down vs 72 h * Young Cells	0.00028324	-4.1268	-3.11498	7 d * Aged Cells down vs 7 d * Young Cells	-0.367112	7 d * Aged Cells down vs 7 d * Young Cells	0.00757276	-2.65383	8.24082	-2.87068	-2.65383	10 d * Aged Cells down vs 10 d * Young Cells	-0.332514	10 d * Aged Cells down vs 10 d * Young Cells	7.37565	58.8318	33.0455	1
176079	cg20565980		Promoter_Associated	S_Shore	4.18753e-05	0.00478439	-3.05561	-1.89708	0 h * Aged Cells down vs 0 h * Young Cells	-0.293006	0 h * Aged Cells down vs 0 h * Young Cells	0.000719504	-3.7826	-2.34843	72 h * Aged Cells down vs 72 h * Young Cells	-0.371309	72 h * Aged Cells down vs 72 h * Young Cells	9.29013e-05	-4.53215	-3.17438	7 d * Aged Cells down vs 7 d * Young Cells	-0.412314	7 d * Aged Cells down vs 7 d * Young Cells	0.113864	-1.39848	2.65771	-1.63025	-1.39848	10 d * Aged Cells down vs 10 d * Young Cells	-0.225777	10 d * Aged Cells down vs 10 d * Young Cells	7.37334	50.641	28.4537	1
329487	cg12930930	OR51B6			4.20704e-05	0.0097853	2.76538	1.06372	0 h * Aged Cells up vs 0 h * Young Cells	0.172441	0 h * Aged Cells up vs 0 h * Young Cells	0.0058686	2.9739	1.14393	72 h * Aged Cells up vs 72 h * Young Cells	0.187158	72 h * Aged Cells up vs 72 h * Young Cells	1.71106e-05	5.14164	2.23122	7 d * Aged Cells up vs 7 d * Young Cells	0.354332	7 d * Aged Cells up vs 7 d * Young Cells	0.00799913	1.51382	8.11289	2.84831	1.51382	10 d * Aged Cells up vs 10 d * Young Cells	0.229839	10 d * Aged Cells up vs 10 d * Young Cells	7.36929	19.4283	10.9222	1
180517	cg17261827	PRELP			4.21973e-05	0.0408367	2.14068	1.137	0 h * Aged Cells up vs 0 h * Young Cells	0.157252	0 h * Aged Cells up vs 0 h * Young Cells	0.612184	0.512499	0.272208	72 h * Aged Cells up vs 72 h * Young Cells	0.0376859	72 h * Aged Cells up vs 72 h * Young Cells	3.81231e-07	6.52516	3.90991	7 d * Aged Cells up vs 7 d * Young Cells	0.552005	7 d * Aged Cells up vs 7 d * Young Cells	0.254125	0.853835	1.35365	1.16346	0.853835	10 d * Aged Cells up vs 10 d * Young Cells	0.0946981	10 d * Aged Cells up vs 10 d * Young Cells	7.36667	37.0297	20.8247	1
238317	cg05773625	PAM16		S_Shore	4.23023e-05	0.00387216	3.13939	1.64513	0 h * Aged Cells up vs 0 h * Young Cells	0.242704	0 h * Aged Cells up vs 0 h * Young Cells	0.00215217	3.36805	1.76495	72 h * Aged Cells up vs 72 h * Young Cells	0.275501	72 h * Aged Cells up vs 72 h * Young Cells	0.000697541	3.79415	2.24304	7 d * Aged Cells up vs 7 d * Young Cells	0.333573	7 d * Aged Cells up vs 7 d * Young Cells	0.00303549	2.34217	10.4641	3.23482	2.34217	10 d * Aged Cells up vs 10 d * Young Cells	0.339737	10 d * Aged Cells up vs 10 d * Young Cells	7.36451	36.0344	20.2709	1
202277	cg20541132				4.24463e-05	0.000604622	-3.84731	-2.27844	0 h * Aged Cells down vs 0 h * Young Cells	-0.30308	0 h * Aged Cells down vs 0 h * Young Cells	0.000436536	-3.96785	-2.34982	72 h * Aged Cells down vs 72 h * Young Cells	-0.309016	72 h * Aged Cells down vs 72 h * Young Cells	0.00102704	-3.64937	-2.43818	7 d * Aged Cells down vs 7 d * Young Cells	-0.299786	7 d * Aged Cells down vs 7 d * Young Cells	0.0431899	-1.73021	4.47105	-2.11448	-1.73021	10 d * Aged Cells down vs 10 d * Young Cells	-0.231786	10 d * Aged Cells down vs 10 d * Young Cells	7.36156	46.0038	25.8895	1
314539	cg27001818	LARGE			4.25713e-05	0.001673	3.46457	1.87414	0 h * Aged Cells up vs 0 h * Young Cells	0.279203	0 h * Aged Cells up vs 0 h * Young Cells	0.00105541	3.63912	1.96856	72 h * Aged Cells up vs 72 h * Young Cells	0.285191	72 h * Aged Cells up vs 72 h * Young Cells	0.000807114	3.73972	2.28222	7 d * Aged Cells up vs 7 d * Young Cells	0.33599	7 d * Aged Cells up vs 7 d * Young Cells	0.0893867	1.31359	3.08879	1.7575	1.31359	10 d * Aged Cells up vs 10 d * Young Cells	0.165521	10 d * Aged Cells up vs 10 d * Young Cells	7.359	38.3695	21.6007	1
743309	cg25716102				4.28768e-05	0.000338531	4.06141	1.90332	0 h * Aged Cells up vs 0 h * Young Cells	0.307066	0 h * Aged Cells up vs 0 h * Young Cells	0.002371	3.33071	1.56089	72 h * Aged Cells up vs 72 h * Young Cells	0.253876	72 h * Aged Cells up vs 72 h * Young Cells	0.000410974	3.99009	2.10953	7 d * Aged Cells up vs 7 d * Young Cells	0.32991	7 d * Aged Cells up vs 7 d * Young Cells	0.104142	1.08637	2.81486	1.67776	1.08637	10 d * Aged Cells up vs 10 d * Young Cells	0.175178	10 d * Aged Cells up vs 10 d * Young Cells	7.35279	28.7731	16.2119	1
410190	cg08236655	PLCL2	Unclassified_Cell_type_specific	S_Shelf	4.30506e-05	0.00125422	-3.57401	-1.79424	0 h * Aged Cells down vs 0 h * Young Cells	-0.274817	0 h * Aged Cells down vs 0 h * Young Cells	0.00217018	-3.36484	-1.68923	72 h * Aged Cells down vs 72 h * Young Cells	-0.257024	72 h * Aged Cells down vs 72 h * Young Cells	0.000113731	-4.45893	-2.52535	7 d * Aged Cells down vs 7 d * Young Cells	-0.387469	7 d * Aged Cells down vs 7 d * Young Cells	0.0311401	-1.57131	5.13156	-2.26529	-1.57131	10 d * Aged Cells down vs 10 d * Young Cells	-0.246906	10 d * Aged Cells down vs 10 d * Young Cells	7.34928	33.0031	18.6042	1
477700	cg23345151			S_Shore	4.30787e-05	0.00308547	3.22845	1.34023	0 h * Aged Cells up vs 0 h * Young Cells	0.183674	0 h * Aged Cells up vs 0 h * Young Cells	0.00736879	2.88181	1.19633	72 h * Aged Cells up vs 72 h * Young Cells	0.158855	72 h * Aged Cells up vs 72 h * Young Cells	3.0379e-05	4.93512	2.31127	7 d * Aged Cells up vs 7 d * Young Cells	0.271076	7 d * Aged Cells up vs 7 d * Young Cells	0.110576	0.944078	2.70906	1.64592	0.944078	10 d * Aged Cells up vs 10 d * Young Cells	0.108058	10 d * Aged Cells up vs 10 d * Young Cells	7.34871	22.5655	12.7214	1
455050	cg08216006	CPE			4.36982e-05	0.00107111	3.63357	2.04674	0 h * Aged Cells up vs 0 h * Young Cells	0.326018	0 h * Aged Cells up vs 0 h * Young Cells	0.000490923	3.92449	2.21062	72 h * Aged Cells up vs 72 h * Young Cells	0.351408	72 h * Aged Cells up vs 72 h * Young Cells	0.0013328	3.55101	2.25657	7 d * Aged Cells up vs 7 d * Young Cells	0.35822	7 d * Aged Cells up vs 7 d * Young Cells	0.0974812	1.33282	2.93262	1.71249	1.33282	10 d * Aged Cells up vs 10 d * Young Cells	0.205963	10 d * Aged Cells up vs 10 d * Young Cells	7.33632	41.4765	23.422	1
444014	cg13124719	PALLD			4.38226e-05	0.0167557	2.53862	1.06401	0 h * Aged Cells up vs 0 h * Young Cells	0.175957	0 h * Aged Cells up vs 0 h * Young Cells	0.0247396	2.3685	0.992704	72 h * Aged Cells up vs 72 h * Young Cells	0.164581	72 h * Aged Cells up vs 72 h * Young Cells	2.6098e-06	5.82041	2.75213	7 d * Aged Cells up vs 7 d * Young Cells	0.411933	7 d * Aged Cells up vs 7 d * Young Cells	0.158104	0.839048	2.0992	1.44886	0.839048	10 d * Aged Cells up vs 10 d * Young Cells	0.136561	10 d * Aged Cells up vs 10 d * Young Cells	7.33385	22.9557	12.9675	1
256352	cg04774103	DNER			4.56626e-05	0.00197451	3.40116	1.81464	0 h * Aged Cells up vs 0 h * Young Cells	0.276651	0 h * Aged Cells up vs 0 h * Young Cells	0.00155175	3.49324	1.86376	72 h * Aged Cells up vs 72 h * Young Cells	0.292848	72 h * Aged Cells up vs 72 h * Young Cells	0.00208216	3.38077	2.03491	7 d * Aged Cells up vs 7 d * Young Cells	0.285996	7 d * Aged Cells up vs 7 d * Young Cells	0.00619887	2.17606	8.71344	2.95185	2.17606	10 d * Aged Cells up vs 10 d * Young Cells	0.31646	10 d * Aged Cells up vs 10 d * Young Cells	7.29822	37.0173	21.013	1
334976	cg11987853	PCID2			4.59927e-05	0.000887426	3.70422	2.14293	0 h * Aged Cells up vs 0 h * Young Cells	0.284019	0 h * Aged Cells up vs 0 h * Young Cells	0.00135189	3.54562	2.05118	72 h * Aged Cells up vs 72 h * Young Cells	0.282673	72 h * Aged Cells up vs 72 h * Young Cells	0.00157955	3.48648	2.27545	7 d * Aged Cells up vs 7 d * Young Cells	0.303834	7 d * Aged Cells up vs 7 d * Young Cells	0.097624	1.36823	2.93	1.71172	1.36823	10 d * Aged Cells up vs 10 d * Young Cells	0.149944	10 d * Aged Cells up vs 10 d * Young Cells	7.29199	43.4845	24.7052	1
22287	cg19926444	ZNF709		S_Shore	4.60466e-05	0.0248508	2.3665	1.05439	0 h * Aged Cells up vs 0 h * Young Cells	0.0744272	0 h * Aged Cells up vs 0 h * Young Cells	0.00677818	2.91574	1.2991	72 h * Aged Cells up vs 72 h * Young Cells	0.0965655	72 h * Aged Cells up vs 72 h * Young Cells	1.08005e-05	5.30723	2.66766	7 d * Aged Cells up vs 7 d * Young Cells	0.29263	7 d * Aged Cells up vs 7 d * Young Cells	0.0746336	1.13845	3.41986	1.84929	1.13845	10 d * Aged Cells up vs 10 d * Young Cells	0.0743731	10 d * Aged Cells up vs 10 d * Young Cells	7.29098	25.7893	14.6539	1
121862	cg25709824			Island	4.66218e-05	0.395171	0.863089	0.24301	0 h * Aged Cells up vs 0 h * Young Cells	0.00828623	0 h * Aged Cells up vs 0 h * Young Cells	0.897223	0.130308	0.0366892	72 h * Aged Cells up vs 72 h * Young Cells	0.000828708	72 h * Aged Cells up vs 72 h * Young Cells	6.71573e-07	6.31617	2.00627	7 d * Aged Cells up vs 7 d * Young Cells	0.151552	7 d * Aged Cells up vs 7 d * Young Cells	0.847926	0.0752721	0.0374374	0.193487	0.0752721	10 d * Aged Cells up vs 10 d * Young Cells	0.00316672	10 d * Aged Cells up vs 10 d * Young Cells	7.28025	10.2836	5.85194	1
546955	cg27260164	DNER			4.66619e-05	0.000643683	3.82405	1.68231	0 h * Aged Cells up vs 0 h * Young Cells	0.228191	0 h * Aged Cells up vs 0 h * Young Cells	0.00238563	3.32834	1.46423	72 h * Aged Cells up vs 72 h * Young Cells	0.203743	72 h * Aged Cells up vs 72 h * Young Cells	0.000355965	4.04296	2.00655	7 d * Aged Cells up vs 7 d * Young Cells	0.273501	7 d * Aged Cells up vs 7 d * Young Cells	0.0330987	1.3601	5.00665	2.23755	1.3601	10 d * Aged Cells up vs 10 d * Young Cells	0.179376	10 d * Aged Cells up vs 10 d * Young Cells	7.27951	25.1034	14.2866	1
696222	cg21780506				4.70564e-05	0.00887294	2.80578	1.18995	0 h * Aged Cells up vs 0 h * Young Cells	0.194131	0 h * Aged Cells up vs 0 h * Young Cells	0.00454037	3.07642	1.30473	72 h * Aged Cells up vs 72 h * Young Cells	0.210337	72 h * Aged Cells up vs 72 h * Young Cells	0.000107991	4.47769	2.14239	7 d * Aged Cells up vs 7 d * Young Cells	0.302314	7 d * Aged Cells up vs 7 d * Young Cells	0.00224267	1.96435	11.2371	3.35219	1.96435	10 d * Aged Cells up vs 10 d * Young Cells	0.308544	10 d * Aged Cells up vs 10 d * Young Cells	7.27224	23.3069	13.2775	1
297721	cg26359865	CGB8			4.86429e-05	0.000857023	3.71727	2.56509	0 h * Aged Cells up vs 0 h * Young Cells	0.349951	0 h * Aged Cells up vs 0 h * Young Cells	0.000723493	3.78054	2.60875	72 h * Aged Cells up vs 72 h * Young Cells	0.337839	72 h * Aged Cells up vs 72 h * Young Cells	0.000885993	3.70482	2.88412	7 d * Aged Cells up vs 7 d * Young Cells	0.377509	7 d * Aged Cells up vs 7 d * Young Cells	0.0347077	2.11267	4.90999	2.21585	2.11267	10 d * Aged Cells up vs 10 d * Young Cells	0.289468	10 d * Aged Cells up vs 10 d * Young Cells	7.24364	61.4577	35.1495	1
774316	cg22068743				4.92884e-05	0.00123123	3.58101	2.48248	0 h * Aged Cells up vs 0 h * Young Cells	0.35382	0 h * Aged Cells up vs 0 h * Young Cells	0.000578039	3.864	2.67866	72 h * Aged Cells up vs 72 h * Young Cells	0.378462	72 h * Aged Cells up vs 72 h * Young Cells	0.00112534	3.61495	2.82716	7 d * Aged Cells up vs 7 d * Young Cells	0.392586	7 d * Aged Cells up vs 7 d * Young Cells	0.0825883	1.72224	3.23298	1.79805	1.72224	10 d * Aged Cells up vs 10 d * Young Cells	0.217071	10 d * Aged Cells up vs 10 d * Young Cells	7.23229	61.9298	35.4751	1
597456	cg16603385	IDO2			4.93657e-05	0.00307028	3.23038	1.50136	0 h * Aged Cells up vs 0 h * Young Cells	0.228562	0 h * Aged Cells up vs 0 h * Young Cells	0.000485084	3.92891	1.82601	72 h * Aged Cells up vs 72 h * Young Cells	0.271875	72 h * Aged Cells up vs 72 h * Young Cells	0.00038732	4.01192	2.10354	7 d * Aged Cells up vs 7 d * Young Cells	0.29999	7 d * Aged Cells up vs 7 d * Young Cells	0.0260557	1.50615	5.50108	2.34544	1.50615	10 d * Aged Cells up vs 10 d * Young Cells	0.221898	10 d * Aged Cells up vs 10 d * Young Cells	7.23094	27.8304	15.945	1
631852	cg16561409				4.94017e-05	0.00336802	-3.19419	-1.28186	0 h * Aged Cells down vs 0 h * Young Cells	-0.157954	0 h * Aged Cells down vs 0 h * Young Cells	0.00848153	-2.82432	-1.13342	72 h * Aged Cells down vs 72 h * Young Cells	-0.148171	72 h * Aged Cells down vs 72 h * Young Cells	1.56003e-05	-5.17489	-2.34286	7 d * Aged Cells down vs 7 d * Young Cells	-0.306323	7 d * Aged Cells down vs 7 d * Young Cells	0.156062	-0.80748	2.1207	-1.45626	-0.80748	10 d * Aged Cells down vs 10 d * Young Cells	-0.112417	10 d * Aged Cells down vs 10 d * Young Cells	7.23031	20.748	11.8883	1
147674	cg09153072				4.99595e-05	0.0183199	2.50013	1.03492	0 h * Aged Cells up vs 0 h * Young Cells	0.127503	0 h * Aged Cells up vs 0 h * Young Cells	0.0005289	3.89692	1.61313	72 h * Aged Cells up vs 72 h * Young Cells	0.207226	72 h * Aged Cells up vs 72 h * Young Cells	0.000126103	4.42151	2.06483	7 d * Aged Cells up vs 7 d * Young Cells	0.282802	7 d * Aged Cells up vs 7 d * Young Cells	0.0119367	1.5343	7.19617	2.68257	1.5343	10 d * Aged Cells up vs 10 d * Young Cells	0.196253	10 d * Aged Cells up vs 10 d * Young Cells	7.22065	22.0462	12.649	1
140668	cg13002243	LOC101927062			5.08309e-05	0.00691725	2.9075	1.60947	0 h * Aged Cells up vs 0 h * Young Cells	0.225308	0 h * Aged Cells up vs 0 h * Young Cells	0.000852875	3.71909	2.05873	72 h * Aged Cells up vs 72 h * Young Cells	0.286143	72 h * Aged Cells up vs 72 h * Young Cells	0.00132683	3.55271	2.21866	7 d * Aged Cells up vs 7 d * Young Cells	0.315137	7 d * Aged Cells up vs 7 d * Young Cells	0.00238303	2.546	11.0806	3.32876	2.546	10 d * Aged Cells up vs 10 d * Young Cells	0.34789	10 d * Aged Cells up vs 10 d * Young Cells	7.20579	39.3434	22.6199	1
251696	cg20896113	RFX4	Unclassified		5.10581e-05	0.00868119	2.81476	1.10887	0 h * Aged Cells up vs 0 h * Young Cells	0.17726	0 h * Aged Cells up vs 0 h * Young Cells	0.0104881	2.7366	1.07808	72 h * Aged Cells up vs 72 h * Young Cells	0.175682	72 h * Aged Cells up vs 72 h * Young Cells	8.58142e-06	5.39009	2.39554	7 d * Aged Cells up vs 7 d * Young Cells	0.362046	7 d * Aged Cells up vs 7 d * Young Cells	0.0265892	1.27174	5.45873	2.33639	1.27174	10 d * Aged Cells up vs 10 d * Young Cells	0.198392	10 d * Aged Cells up vs 10 d * Young Cells	7.20196	19.9157	11.4563	1
738662	cg01774343	RXFP1			5.1168e-05	0.146919	1.49039	0.48698	0 h * Aged Cells up vs 0 h * Young Cells	0.0822432	0 h * Aged Cells up vs 0 h * Young Cells	0.255789	1.1593	0.378799	72 h * Aged Cells up vs 72 h * Young Cells	0.0635919	72 h * Aged Cells up vs 72 h * Young Cells	6.39357e-07	6.33426	2.33493	7 d * Aged Cells up vs 7 d * Young Cells	0.327826	7 d * Aged Cells up vs 7 d * Young Cells	0.795305	0.118206	0.0685538	0.261828	0.118206	10 d * Aged Cells up vs 10 d * Young Cells	0.0196969	10 d * Aged Cells up vs 10 d * Young Cells	7.20011	13.697	7.88108	1
301089	cg25661253	PREX2			5.11876e-05	0.000603415	3.84806	2.02178	0 h * Aged Cells up vs 0 h * Young Cells	0.242418	0 h * Aged Cells up vs 0 h * Young Cells	0.00290101	3.25248	1.70887	72 h * Aged Cells up vs 72 h * Young Cells	0.219694	72 h * Aged Cells up vs 72 h * Young Cells	0.00111251	3.61928	2.14528	7 d * Aged Cells up vs 7 d * Young Cells	0.262529	7 d * Aged Cells up vs 7 d * Young Cells	0.0074099	2.0904	8.29176	2.87954	2.0904	10 d * Aged Cells up vs 10 d * Young Cells	0.264469	10 d * Aged Cells up vs 10 d * Young Cells	7.19978	35.4136	20.3775	1
130395	cg05371183	SLC1A6			5.21461e-05	0.00140673	3.53054	1.73996	0 h * Aged Cells up vs 0 h * Young Cells	0.134165	0 h * Aged Cells up vs 0 h * Young Cells	0.000610403	3.84378	1.89433	72 h * Aged Cells up vs 72 h * Young Cells	0.145867	72 h * Aged Cells up vs 72 h * Young Cells	0.000519753	3.90338	2.17023	7 d * Aged Cells up vs 7 d * Young Cells	0.16233	7 d * Aged Cells up vs 7 d * Young Cells	0.103261	1.14551	2.82993	1.68224	1.14551	10 d * Aged Cells up vs 10 d * Young Cells	0.0825602	10 d * Aged Cells up vs 10 d * Young Cells	7.18386	31.0897	17.9291	1
556812	cg25537060	LOC101928937			5.21491e-05	0.000484908	3.92905	2.11939	0 h * Aged Cells up vs 0 h * Young Cells	0.33472	0 h * Aged Cells up vs 0 h * Young Cells	0.00377793	3.14909	1.69867	72 h * Aged Cells up vs 72 h * Young Cells	0.273044	72 h * Aged Cells up vs 72 h * Young Cells	0.00169897	3.45869	2.10476	7 d * Aged Cells up vs 7 d * Young Cells	0.308436	7 d * Aged Cells up vs 7 d * Young Cells	0.00300244	2.41413	10.4917	3.23909	2.41413	10 d * Aged Cells up vs 10 d * Young Cells	0.3721	10 d * Aged Cells up vs 10 d * Young Cells	7.18381	37.2448	21.4788	1
522950	cg03761216	EPS15		S_Shore	5.22953e-05	0.0016792	3.46316	1.86667	0 h * Aged Cells up vs 0 h * Young Cells	0.296933	0 h * Aged Cells up vs 0 h * Young Cells	0.00386582	3.14003	1.6925	72 h * Aged Cells up vs 72 h * Young Cells	0.269238	72 h * Aged Cells up vs 72 h * Young Cells	0.000130597	4.40881	2.68093	7 d * Aged Cells up vs 7 d * Young Cells	0.398001	7 d * Aged Cells up vs 7 d * Young Cells	0.0136027	1.95684	6.90387	2.62752	1.95684	10 d * Aged Cells up vs 10 d * Young Cells	0.320815	10 d * Aged Cells up vs 10 d * Young Cells	7.18141	37.1762	21.4464	1
608955	cg27314540	FMN1			5.26223e-05	0.0234372	2.39244	0.875848	0 h * Aged Cells up vs 0 h * Young Cells	0.111736	0 h * Aged Cells up vs 0 h * Young Cells	0.00853725	2.82163	1.03297	72 h * Aged Cells up vs 72 h * Young Cells	0.131669	72 h * Aged Cells up vs 72 h * Young Cells	1.45502e-05	5.19996	2.14761	7 d * Aged Cells up vs 7 d * Young Cells	0.232664	7 d * Aged Cells up vs 7 d * Young Cells	0.590986	0.274882	0.295318	0.543432	0.274882	10 d * Aged Cells up vs 10 d * Young Cells	0.0210268	10 d * Aged Cells up vs 10 d * Young Cells	7.17607	17.1366	9.89324	1
577732	cg21528944		Unclassified_Cell_type_specific	N_Shelf	5.27158e-05	0.00300581	-3.23866	-1.25113	0 h * Aged Cells down vs 0 h * Young Cells	-0.148236	0 h * Aged Cells down vs 0 h * Young Cells	0.00294249	-3.24695	-1.25433	72 h * Aged Cells down vs 72 h * Young Cells	-0.148174	72 h * Aged Cells down vs 72 h * Young Cells	1.97469e-05	-5.09009	-2.21834	7 d * Aged Cells down vs 7 d * Young Cells	-0.286904	7 d * Aged Cells down vs 7 d * Young Cells	0.116048	-0.86472	2.62453	-1.62004	-0.86472	10 d * Aged Cells down vs 10 d * Young Cells	-0.0906978	10 d * Aged Cells down vs 10 d * Young Cells	7.17454	19.0779	11.0163	1
238711	cg00864954	SF3B3			5.29293e-05	0.0252954	2.35863	1.29415	0 h * Aged Cells up vs 0 h * Young Cells	0.141916	0 h * Aged Cells up vs 0 h * Young Cells	0.00176526	3.44407	1.88972	72 h * Aged Cells up vs 72 h * Young Cells	0.192497	72 h * Aged Cells up vs 72 h * Young Cells	1.07177e-05	5.31001	3.28692	7 d * Aged Cells up vs 7 d * Young Cells	0.391518	7 d * Aged Cells up vs 7 d * Young Cells	0.112839	1.2396	2.67354	1.6351	1.2396	10 d * Aged Cells up vs 10 d * Young Cells	0.140385	10 d * Aged Cells up vs 10 d * Young Cells	7.17108	38.4681	22.2237	1
508000	cg21934593				5.29788e-05	0.00089824	3.69968	1.71087	0 h * Aged Cells up vs 0 h * Young Cells	0.2784	0 h * Aged Cells up vs 0 h * Young Cells	0.00368204	3.15921	1.46094	72 h * Aged Cells up vs 72 h * Young Cells	0.241704	72 h * Aged Cells up vs 72 h * Young Cells	0.000528564	3.89716	2.03315	7 d * Aged Cells up vs 7 d * Young Cells	0.313462	7 d * Aged Cells up vs 7 d * Young Cells	0.00599849	1.89455	8.79178	2.96509	1.89455	10 d * Aged Cells up vs 10 d * Young Cells	0.295866	10 d * Aged Cells up vs 10 d * Young Cells	7.17028	27.3216	15.7859	1
153604	cg02926820				5.29963e-05	0.0204494	2.45233	0.983907	0 h * Aged Cells up vs 0 h * Young Cells	0.159496	0 h * Aged Cells up vs 0 h * Young Cells	0.0128015	2.65316	1.06448	72 h * Aged Cells up vs 72 h * Young Cells	0.174842	72 h * Aged Cells up vs 72 h * Young Cells	1.6285e-05	5.15943	2.33531	7 d * Aged Cells up vs 7 d * Young Cells	0.376673	7 d * Aged Cells up vs 7 d * Young Cells	0.00489129	1.68902	9.28305	3.04681	1.68902	10 d * Aged Cells up vs 10 d * Young Cells	0.268551	10 d * Aged Cells up vs 10 d * Young Cells	7.17	20.5653	11.8827	1
577927	cg19759172	2004-09-01		N_Shore	5.30908e-05	0.0031115	3.22517	1.77972	0 h * Aged Cells up vs 0 h * Young Cells	0.283799	0 h * Aged Cells up vs 0 h * Young Cells	0.00778391	2.85946	1.57791	72 h * Aged Cells up vs 72 h * Young Cells	0.251745	72 h * Aged Cells up vs 72 h * Young Cells	0.000132768	4.40284	2.74094	7 d * Aged Cells up vs 7 d * Young Cells	0.38113	7 d * Aged Cells up vs 7 d * Young Cells	0.00527015	2.30034	9.10248	3.01703	2.30034	10 d * Aged Cells up vs 10 d * Young Cells	0.34931	10 d * Aged Cells up vs 10 d * Young Cells	7.16847	38.8945	22.4782	1
55622	cg01214054				5.34162e-05	0.0128397	2.6519	0.887314	0 h * Aged Cells up vs 0 h * Young Cells	0.121671	0 h * Aged Cells up vs 0 h * Young Cells	0.0968732	1.71576	0.574084	72 h * Aged Cells up vs 72 h * Young Cells	0.0780487	72 h * Aged Cells up vs 72 h * Young Cells	6.09231e-06	5.51364	2.08126	7 d * Aged Cells up vs 7 d * Young Cells	0.209637	7 d * Aged Cells up vs 7 d * Young Cells	0.0142034	1.20626	6.80795	2.6092	1.20626	10 d * Aged Cells up vs 10 d * Young Cells	0.174825	10 d * Aged Cells up vs 10 d * Young Cells	7.16324	14.2893	8.26424	1
416615	cg17362814				5.36724e-05	0.00119413	3.59256	2.13392	0 h * Aged Cells up vs 0 h * Young Cells	0.336022	0 h * Aged Cells up vs 0 h * Young Cells	0.00314595	3.22087	1.91314	72 h * Aged Cells up vs 72 h * Young Cells	0.305175	72 h * Aged Cells up vs 72 h * Young Cells	0.000388965	4.01036	2.68735	7 d * Aged Cells up vs 7 d * Young Cells	0.414205	7 d * Aged Cells up vs 7 d * Young Cells	0.00911459	2.29363	7.81042	2.79471	2.29363	10 d * Aged Cells up vs 10 d * Young Cells	0.345021	10 d * Aged Cells up vs 10 d * Young Cells	7.15914	45.0061	26.0442	1
113948	cg06201514	MYT1L			5.46527e-05	0.000917739	3.69163	2.91546	0 h * Aged Cells up vs 0 h * Young Cells	0.420886	0 h * Aged Cells up vs 0 h * Young Cells	0.00140863	3.53002	2.78783	72 h * Aged Cells up vs 72 h * Young Cells	0.409255	72 h * Aged Cells up vs 72 h * Young Cells	0.00107437	3.63242	3.23633	7 d * Aged Cells up vs 7 d * Young Cells	0.475368	7 d * Aged Cells up vs 7 d * Young Cells	0.0539905	2.19159	4.03381	2.00843	2.19159	10 d * Aged Cells up vs 10 d * Young Cells	0.326677	10 d * Aged Cells up vs 10 d * Young Cells	7.14366	79.3893	46.0406	1
379710	cg18464784	SPATA6	Promoter_Associated	S_Shore	5.47262e-05	0.0377508	2.17716	0.783723	0 h * Aged Cells up vs 0 h * Young Cells	0.130691	0 h * Aged Cells up vs 0 h * Young Cells	0.134311	1.54037	0.554495	72 h * Aged Cells up vs 72 h * Young Cells	0.0915557	72 h * Aged Cells up vs 72 h * Young Cells	1.85568e-06	5.94436	2.41404	7 d * Aged Cells up vs 7 d * Young Cells	0.373764	7 d * Aged Cells up vs 7 d * Young Cells	0.0317596	1.12226	5.09113	2.25635	1.12226	10 d * Aged Cells up vs 10 d * Young Cells	0.186236	10 d * Aged Cells up vs 10 d * Young Cells	7.14251	16.4914	9.56547	1
704219	cg16330477				5.48784e-05	0.00180062	3.43648	2.0987	0 h * Aged Cells up vs 0 h * Young Cells	0.320076	0 h * Aged Cells up vs 0 h * Young Cells	0.00115217	3.60607	2.20227	72 h * Aged Cells up vs 72 h * Young Cells	0.339808	72 h * Aged Cells up vs 72 h * Young Cells	0.000866851	3.713	2.55817	7 d * Aged Cells up vs 7 d * Young Cells	0.371992	7 d * Aged Cells up vs 7 d * Young Cells	0.0282696	1.94833	5.3312	2.30894	1.94833	10 d * Aged Cells up vs 10 d * Young Cells	0.294529	10 d * Aged Cells up vs 10 d * Young Cells	7.14013	47.4508	27.532	1
540092	cg12792389				5.52122e-05	0.00111282	3.61917	2.06863	0 h * Aged Cells up vs 0 h * Young Cells	0.328132	0 h * Aged Cells up vs 0 h * Young Cells	0.00361609	3.16631	1.80978	72 h * Aged Cells up vs 72 h * Young Cells	0.282891	72 h * Aged Cells up vs 72 h * Young Cells	0.000219003	4.2208	2.72167	7 d * Aged Cells up vs 7 d * Young Cells	0.401946	7 d * Aged Cells up vs 7 d * Young Cells	0.0267835	1.84258	5.44353	2.33314	1.84258	10 d * Aged Cells up vs 10 d * Young Cells	0.291698	10 d * Aged Cells up vs 10 d * Young Cells	7.13495	41.5336	24.1162	1
228049	cg07815324				5.52454e-05	0.114011	1.62956	0.603276	0 h * Aged Cells up vs 0 h * Young Cells	0.101012	0 h * Aged Cells up vs 0 h * Young Cells	0.0413501	2.13486	0.790341	72 h * Aged Cells up vs 72 h * Young Cells	0.130552	72 h * Aged Cells up vs 72 h * Young Cells	1.81815e-06	5.9518	2.48577	7 d * Aged Cells up vs 7 d * Young Cells	0.39517	7 d * Aged Cells up vs 7 d * Young Cells	0.028312	1.18072	5.32809	2.30827	1.18072	10 d * Aged Cells up vs 10 d * Young Cells	0.181562	10 d * Aged Cells up vs 10 d * Young Cells	7.13443	17.4227	10.1171	1
730012	cg20729245				5.52517e-05	0.0184621	2.49678	0.838346	0 h * Aged Cells up vs 0 h * Young Cells	0.115634	0 h * Aged Cells up vs 0 h * Young Cells	0.0196559	2.46958	0.829213	72 h * Aged Cells up vs 72 h * Young Cells	0.106487	72 h * Aged Cells up vs 72 h * Young Cells	7.96738e-06	5.41685	2.05191	7 d * Aged Cells up vs 7 d * Young Cells	0.249226	7 d * Aged Cells up vs 7 d * Young Cells	0.0208589	1.1337	5.97149	2.44366	1.1337	10 d * Aged Cells up vs 10 d * Young Cells	0.148621	10 d * Aged Cells up vs 10 d * Young Cells	7.13434	14.3319	8.32241	1
428036	cg12477356	MYO9B			5.53757e-05	0.00958372	2.77399	1.72406	0 h * Aged Cells up vs 0 h * Young Cells	0.262605	0 h * Aged Cells up vs 0 h * Young Cells	0.00241449	3.32369	2.0657	72 h * Aged Cells up vs 72 h * Young Cells	0.302076	72 h * Aged Cells up vs 72 h * Young Cells	4.44278e-05	4.79829	3.36435	7 d * Aged Cells up vs 7 d * Young Cells	0.451619	7 d * Aged Cells up vs 7 d * Young Cells	0.0195003	2.12369	6.11592	2.47304	2.12369	10 d * Aged Cells up vs 10 d * Young Cells	0.312656	10 d * Aged Cells up vs 10 d * Young Cells	7.13242	49.09	28.5139	1
405806	cg14059596	IFI27L1			5.72722e-05	0.00111202	3.61944	2.45559	0 h * Aged Cells up vs 0 h * Young Cells	0.359996	0 h * Aged Cells up vs 0 h * Young Cells	0.00247311	3.31441	2.24865	72 h * Aged Cells up vs 72 h * Young Cells	0.330504	72 h * Aged Cells up vs 72 h * Young Cells	0.00102885	3.64871	2.79269	7 d * Aged Cells up vs 7 d * Young Cells	0.395246	7 d * Aged Cells up vs 7 d * Young Cells	0.0521683	1.89818	4.10034	2.02493	1.89818	10 d * Aged Cells up vs 10 d * Young Cells	0.247226	10 d * Aged Cells up vs 10 d * Young Cells	7.10368	58.2608	33.9776	1
117538	cg15558061				5.74633e-05	0.000559925	3.87581	2.4539	0 h * Aged Cells up vs 0 h * Young Cells	0.1974	0 h * Aged Cells up vs 0 h * Young Cells	0.00652519	2.93114	1.8558	72 h * Aged Cells up vs 72 h * Young Cells	0.178634	72 h * Aged Cells up vs 72 h * Young Cells	0.00123153	3.58091	2.55774	7 d * Aged Cells up vs 7 d * Young Cells	0.199142	7 d * Aged Cells up vs 7 d * Young Cells	0.0054579	2.62703	9.01813	3.00302	2.62703	10 d * Aged Cells up vs 10 d * Young Cells	0.21401	10 d * Aged Cells up vs 10 d * Young Cells	7.10084	50.7179	29.5905	1
162705	cg24311695	CRISPLD2			5.7687e-05	0.00323129	3.21041	2.44909	0 h * Aged Cells up vs 0 h * Young Cells	0.270427	0 h * Aged Cells up vs 0 h * Young Cells	0.00248884	3.31196	2.52655	72 h * Aged Cells up vs 72 h * Young Cells	0.276703	72 h * Aged Cells up vs 72 h * Young Cells	0.00153996	3.49615	3.00885	7 d * Aged Cells up vs 7 d * Young Cells	0.31271	7 d * Aged Cells up vs 7 d * Young Cells	0.0005165	4.11676	15.2545	3.9057	4.11676	10 d * Aged Cells up vs 10 d * Young Cells	0.475598	10 d * Aged Cells up vs 10 d * Young Cells	7.09753	73.5964	42.9585	1
388826	cg17432762				5.87146e-05	0.000453288	3.95395	2.70008	0 h * Aged Cells up vs 0 h * Young Cells	0.208946	0 h * Aged Cells up vs 0 h * Young Cells	0.000894784	3.70112	2.52743	72 h * Aged Cells up vs 72 h * Young Cells	0.206848	72 h * Aged Cells up vs 72 h * Young Cells	0.00228856	3.34437	2.57648	7 d * Aged Cells up vs 7 d * Young Cells	0.206091	7 d * Aged Cells up vs 7 d * Young Cells	0.0734826	1.75222	3.44876	1.85708	1.75222	10 d * Aged Cells up vs 10 d * Young Cells	0.153301	10 d * Aged Cells up vs 10 d * Young Cells	7.08249	58.849	34.4233	1
313824	cg24653728	OR8B4			5.90254e-05	0.00157365	3.48791	1.66121	0 h * Aged Cells up vs 0 h * Young Cells	0.270866	0 h * Aged Cells up vs 0 h * Young Cells	0.0025875	3.2969	1.57024	72 h * Aged Cells up vs 72 h * Young Cells	0.25749	72 h * Aged Cells up vs 72 h * Young Cells	0.000630767	3.83159	2.05876	7 d * Aged Cells up vs 7 d * Young Cells	0.317333	7 d * Aged Cells up vs 7 d * Young Cells	0.00518612	1.98965	9.14128	3.02346	1.98965	10 d * Aged Cells up vs 10 d * Young Cells	0.309226	10 d * Aged Cells up vs 10 d * Young Cells	7.078	28.6083	16.7449	1
385514	cg24123667				5.91795e-05	0.00154237	3.49555	2.26348	0 h * Aged Cells up vs 0 h * Young Cells	0.340042	0 h * Aged Cells up vs 0 h * Young Cells	0.00179119	3.43849	2.22653	72 h * Aged Cells up vs 72 h * Young Cells	0.336389	72 h * Aged Cells up vs 72 h * Young Cells	0.000533758	3.89354	2.84429	7 d * Aged Cells up vs 7 d * Young Cells	0.419709	7 d * Aged Cells up vs 7 d * Young Cells	0.0177597	2.24886	6.31795	2.51355	2.24886	10 d * Aged Cells up vs 10 d * Young Cells	0.355192	10 d * Aged Cells up vs 10 d * Young Cells	7.07578	52.864	30.9518	1
469683	cg10470123	ST18			5.94104e-05	0.00376947	3.14997	1.42336	0 h * Aged Cells up vs 0 h * Young Cells	0.231875	0 h * Aged Cells up vs 0 h * Young Cells	0.0114202	2.70109	1.22052	72 h * Aged Cells up vs 72 h * Young Cells	0.197988	72 h * Aged Cells up vs 72 h * Young Cells	2.01969e-05	5.08198	2.59065	7 d * Aged Cells up vs 7 d * Young Cells	0.373781	7 d * Aged Cells up vs 7 d * Young Cells	0.0414526	1.33215	4.55267	2.1337	1.33215	10 d * Aged Cells up vs 10 d * Young Cells	0.21958	10 d * Aged Cells up vs 10 d * Young Cells	7.07247	25.7305	15.0722	1
499097	cg07918962	USP24			6.02383e-05	0.00687837	2.90979	1.31908	0 h * Aged Cells up vs 0 h * Young Cells	0.20952	0 h * Aged Cells up vs 0 h * Young Cells	0.00212231	3.37343	1.52925	72 h * Aged Cells up vs 72 h * Young Cells	0.234383	72 h * Aged Cells up vs 72 h * Young Cells	0.000332317	4.06821	2.08056	7 d * Aged Cells up vs 7 d * Young Cells	0.312319	7 d * Aged Cells up vs 7 d * Young Cells	0.0631763	1.21015	3.7328	1.93205	1.21015	10 d * Aged Cells up vs 10 d * Young Cells	0.174751	10 d * Aged Cells up vs 10 d * Young Cells	7.06071	25.854	15.1698	1
588076	cg26503223	SF3B1		S_Shore	6.05409e-05	0.00262181	3.2918	1.47212	0 h * Aged Cells up vs 0 h * Young Cells	0.102123	0 h * Aged Cells up vs 0 h * Young Cells	0.0144451	2.60204	1.16365	72 h * Aged Cells up vs 72 h * Young Cells	0.0887336	72 h * Aged Cells up vs 72 h * Young Cells	6.99936e-05	4.63443	2.33815	7 d * Aged Cells up vs 7 d * Young Cells	0.243138	7 d * Aged Cells up vs 7 d * Young Cells	0.00502639	1.87593	9.21697	3.03595	1.87593	10 d * Aged Cells up vs 10 d * Young Cells	0.110342	10 d * Aged Cells up vs 10 d * Young Cells	7.05645	25.1459	14.7632	1
344405	cg06572580	TMEM180			6.06416e-05	0.0191462	2.481	1.02692	0 h * Aged Cells up vs 0 h * Young Cells	0.14697	0 h * Aged Cells up vs 0 h * Young Cells	0.00517887	3.02401	1.25168	72 h * Aged Cells up vs 72 h * Young Cells	0.177534	72 h * Aged Cells up vs 72 h * Young Cells	0.000183565	4.28512	2.00097	7 d * Aged Cells up vs 7 d * Young Cells	0.286623	7 d * Aged Cells up vs 7 d * Young Cells	0.00538699	1.72044	9.04961	3.00826	1.72044	10 d * Aged Cells up vs 10 d * Young Cells	0.232174	10 d * Aged Cells up vs 10 d * Young Cells	7.05504	21.5369	12.6469	1
291073	cg27353919	IP6K2	Promoter_Associated	S_Shore	6.09343e-05	0.00712462	2.89551	1.51467	0 h * Aged Cells up vs 0 h * Young Cells	0.0800919	0 h * Aged Cells up vs 0 h * Young Cells	0.0784987	1.82383	0.954068	72 h * Aged Cells up vs 72 h * Young Cells	0.066015	72 h * Aged Cells up vs 72 h * Young Cells	2.56838e-06	5.82622	3.43834	7 d * Aged Cells up vs 7 d * Young Cells	0.271128	7 d * Aged Cells up vs 7 d * Young Cells	0.301657	0.760095	1.10591	1.05162	0.760095	10 d * Aged Cells up vs 10 d * Young Cells	0.0438051	10 d * Aged Cells up vs 10 d * Young Cells	7.05095	34.3794	20.2	1
57079	cg16681268	ASZ1		Island	6.11308e-05	0.00350251	3.17884	2.04721	0 h * Aged Cells up vs 0 h * Young Cells	0.21959	0 h * Aged Cells up vs 0 h * Young Cells	0.00111089	3.61983	2.33121	72 h * Aged Cells up vs 72 h * Young Cells	0.230747	72 h * Aged Cells up vs 72 h * Young Cells	0.000888622	3.70371	2.6909	7 d * Aged Cells up vs 7 d * Young Cells	0.236589	7 d * Aged Cells up vs 7 d * Young Cells	0.00383409	2.79698	9.88021	3.14328	2.79698	10 d * Aged Cells up vs 10 d * Young Cells	0.280577	10 d * Aged Cells up vs 10 d * Young Cells	7.04821	52.0868	30.616	1
644157	cg24605280	PHF20			6.14612e-05	0.000944663	3.68078	2.53814	0 h * Aged Cells up vs 0 h * Young Cells	0.38689	0 h * Aged Cells up vs 0 h * Young Cells	0.00036573	4.03302	2.78103	72 h * Aged Cells up vs 72 h * Young Cells	0.422164	72 h * Aged Cells up vs 72 h * Young Cells	0.00218541	3.36215	2.61553	7 d * Aged Cells up vs 7 d * Young Cells	0.377193	7 d * Aged Cells up vs 7 d * Young Cells	0.0421567	2.02543	4.51914	2.12583	2.02543	10 d * Aged Cells up vs 10 d * Young Cells	0.294753	10 d * Aged Cells up vs 10 d * Young Cells	7.04364	59.6776	35.1005	1
641542	cg27241520	MRPL12		N_Shore	6.15757e-05	0.00562726	2.99077	1.48377	0 h * Aged Cells up vs 0 h * Young Cells	0.0771151	0 h * Aged Cells up vs 0 h * Young Cells	0.0343112	2.22111	1.10193	72 h * Aged Cells up vs 72 h * Young Cells	0.0625061	72 h * Aged Cells up vs 72 h * Young Cells	1.29899e-05	5.24078	2.93323	7 d * Aged Cells up vs 7 d * Young Cells	0.312168	7 d * Aged Cells up vs 7 d * Young Cells	0.0809379	1.23957	3.27002	1.80832	1.23957	10 d * Aged Cells up vs 10 d * Young Cells	0.0636267	10 d * Aged Cells up vs 10 d * Young Cells	7.04206	30.8836	18.1689	1
535861	cg13943355	SMAD3			6.16982e-05	0.00051803	3.90461	2.48488	0 h * Aged Cells up vs 0 h * Young Cells	0.306501	0 h * Aged Cells up vs 0 h * Young Cells	0.00148112	3.51096	2.23436	72 h * Aged Cells up vs 72 h * Young Cells	0.277092	72 h * Aged Cells up vs 72 h * Young Cells	0.00145114	3.51874	2.52628	7 d * Aged Cells up vs 7 d * Young Cells	0.296729	7 d * Aged Cells up vs 7 d * Young Cells	0.0256218	2.06894	5.53623	2.35292	2.06894	10 d * Aged Cells up vs 10 d * Young Cells	0.256455	10 d * Aged Cells up vs 10 d * Young Cells	7.04037	50.8058	29.8963	1
449810	cg04612671				6.26353e-05	0.0016455	-3.47089	-2.28071	0 h * Aged Cells down vs 0 h * Young Cells	-0.342897	0 h * Aged Cells down vs 0 h * Young Cells	0.000613147	-3.84211	-2.52463	72 h * Aged Cells down vs 72 h * Young Cells	-0.379069	72 h * Aged Cells down vs 72 h * Young Cells	0.00198741	-3.39866	-2.51944	7 d * Aged Cells down vs 7 d * Young Cells	-0.393739	7 d * Aged Cells down vs 7 d * Young Cells	0.00510036	-2.75106	9.1816	-3.03012	-2.75106	10 d * Aged Cells down vs 10 d * Young Cells	-0.398644	10 d * Aged Cells down vs 10 d * Young Cells	7.02759	54.0663	31.8728	1
711016	cg24544082	SPTBN1			6.26666e-05	0.00135508	3.54472	2.09272	0 h * Aged Cells up vs 0 h * Young Cells	0.315456	0 h * Aged Cells up vs 0 h * Young Cells	0.00153875	3.49645	2.06421	72 h * Aged Cells up vs 72 h * Young Cells	0.31301	72 h * Aged Cells up vs 72 h * Young Cells	0.00108872	3.62742	2.41598	7 d * Aged Cells up vs 7 d * Young Cells	0.357607	7 d * Aged Cells up vs 7 d * Young Cells	0.00694975	2.37016	8.44253	2.9056	2.37016	10 d * Aged Cells up vs 10 d * Young Cells	0.331556	10 d * Aged Cells up vs 10 d * Young Cells	7.02717	43.6415	25.7288	1
475026	cg11895993	FER1L6-AS2			6.32871e-05	0.000693824	3.79614	1.9514	0 h * Aged Cells up vs 0 h * Young Cells	0.309046	0 h * Aged Cells up vs 0 h * Young Cells	0.00156073	3.49105	1.79457	72 h * Aged Cells up vs 72 h * Young Cells	0.283814	72 h * Aged Cells up vs 72 h * Young Cells	0.00158271	3.48572	2.02146	7 d * Aged Cells up vs 7 d * Young Cells	0.308797	7 d * Aged Cells up vs 7 d * Young Cells	0.017183	1.79539	6.3897	2.52779	1.79539	10 d * Aged Cells up vs 10 d * Young Cells	0.28034	10 d * Aged Cells up vs 10 d * Young Cells	7.01882	33.0473	19.5061	1
314751	cg04605308				6.3541e-05	0.0778596	1.82797	0.557382	0 h * Aged Cells up vs 0 h * Young Cells	0.0857267	0 h * Aged Cells up vs 0 h * Young Cells	0.20524	1.29587	0.395135	72 h * Aged Cells up vs 72 h * Young Cells	0.0613365	72 h * Aged Cells up vs 72 h * Young Cells	1.79655e-06	5.95615	2.04888	7 d * Aged Cells up vs 7 d * Young Cells	0.258552	7 d * Aged Cells up vs 7 d * Young Cells	0.956353	-0.0232584	0.00304764	-0.0552054	-0.0232584	10 d * Aged Cells down vs 10 d * Young Cells	-0.00421597	10 d * Aged Cells down vs 10 d * Young Cells	7.01543	11.6221	6.86329	1
598297	cg08628385	ANKRD34C-AS1			6.36762e-05	0.00263378	3.29003	1.78234	0 h * Aged Cells up vs 0 h * Young Cells	0.275802	0 h * Aged Cells up vs 0 h * Young Cells	0.0023333	3.3369	1.80774	72 h * Aged Cells up vs 72 h * Young Cells	0.283593	72 h * Aged Cells up vs 72 h * Young Cells	0.000417821	3.984	2.43489	7 d * Aged Cells up vs 7 d * Young Cells	0.373393	7 d * Aged Cells up vs 7 d * Young Cells	0.0575613	1.48019	3.91043	1.97748	1.48019	10 d * Aged Cells up vs 10 d * Young Cells	0.226895	10 d * Aged Cells up vs 10 d * Young Cells	7.01363	36.6766	21.6644	1
729211	cg23473907				6.44514e-05	0.0187401	2.49031	0.903263	0 h * Aged Cells up vs 0 h * Young Cells	0.150851	0 h * Aged Cells up vs 0 h * Young Cells	0.0116148	2.69402	0.977152	72 h * Aged Cells up vs 72 h * Young Cells	0.163293	72 h * Aged Cells up vs 72 h * Young Cells	1.04883e-05	5.3178	2.17601	7 d * Aged Cells up vs 7 d * Young Cells	0.326244	7 d * Aged Cells up vs 7 d * Young Cells	0.22197	0.625506	1.55781	1.24812	0.625506	10 d * Aged Cells up vs 10 d * Young Cells	0.0996803	10 d * Aged Cells up vs 10 d * Young Cells	7.00339	16.417	9.71149	1
742027	cg11744446	LOC105447648			6.48147e-05	0.00202788	-3.39092	-1.79087	0 h * Aged Cells down vs 0 h * Young Cells	-0.242578	0 h * Aged Cells down vs 0 h * Young Cells	0.00564526	-2.98949	-1.57886	72 h * Aged Cells down vs 72 h * Young Cells	-0.215508	72 h * Aged Cells down vs 72 h * Young Cells	4.13048e-05	-4.82454	-2.87455	7 d * Aged Cells down vs 7 d * Young Cells	-0.343176	7 d * Aged Cells down vs 7 d * Young Cells	0.147221	-1.08673	2.21782	-1.48923	-1.08673	10 d * Aged Cells down vs 10 d * Young Cells	-0.138195	10 d * Aged Cells down vs 10 d * Young Cells	6.99863	34.7831	20.5899	1
476351	cg08136884				6.48565e-05	0.00185592	3.42491	1.5042	0 h * Aged Cells up vs 0 h * Young Cells	0.234351	0 h * Aged Cells up vs 0 h * Young Cells	0.00173693	3.45025	1.51533	72 h * Aged Cells up vs 72 h * Young Cells	0.231243	72 h * Aged Cells up vs 72 h * Young Cells	0.000297415	4.10891	2.03588	7 d * Aged Cells up vs 7 d * Young Cells	0.302154	7 d * Aged Cells up vs 7 d * Young Cells	0.0125307	1.61549	7.08711	2.66216	1.61549	10 d * Aged Cells up vs 10 d * Young Cells	0.253573	10 d * Aged Cells up vs 10 d * Young Cells	6.99808	24.0523	14.2389	1
489660	cg06968859	CTNNA2			6.49759e-05	0.0022767	3.34638	1.81333	0 h * Aged Cells up vs 0 h * Young Cells	0.23354	0 h * Aged Cells up vs 0 h * Young Cells	0.00745128	2.87727	1.55913	72 h * Aged Cells up vs 72 h * Young Cells	0.200965	72 h * Aged Cells up vs 72 h * Young Cells	0.00012927	4.41252	2.69747	7 d * Aged Cells up vs 7 d * Young Cells	0.389023	7 d * Aged Cells up vs 7 d * Young Cells	0.0239791	1.78368	5.67551	2.38233	1.78368	10 d * Aged Cells up vs 10 d * Young Cells	0.239169	10 d * Aged Cells up vs 10 d * Young Cells	6.99653	36.6058	21.6754	1
5490	cg04118306	NEFM	Promoter_Associated_Cell_type_specific	Island	6.52346e-05	0.0903117	1.75218	0.715922	0 h * Aged Cells up vs 0 h * Young Cells	0.0227015	0 h * Aged Cells up vs 0 h * Young Cells	0.0508624	2.03706	0.832321	72 h * Aged Cells up vs 72 h * Young Cells	0.0250899	72 h * Aged Cells up vs 72 h * Young Cells	5.63299e-06	5.54194	2.55456	7 d * Aged Cells up vs 7 d * Young Cells	0.157985	7 d * Aged Cells up vs 7 d * Young Cells	0.807346	0.138929	0.0605602	0.24609	0.138929	10 d * Aged Cells up vs 10 d * Young Cells	0.00818673	10 d * Aged Cells up vs 10 d * Young Cells	6.99317	20.8022	12.3235	1
474017	cg04798684	PRPSAP1			6.53352e-05	0.0432236	-2.11412	-0.681795	0 h * Aged Cells down vs 0 h * Young Cells	-0.0928217	0 h * Aged Cells down vs 0 h * Young Cells	0.0110781	-2.7138	-0.875189	72 h * Aged Cells down vs 72 h * Young Cells	-0.118553	72 h * Aged Cells down vs 72 h * Young Cells	5.20499e-06	-5.57048	-2.02668	7 d * Aged Cells down vs 7 d * Young Cells	-0.275073	7 d * Aged Cells down vs 7 d * Young Cells	0.0386022	-0.965527	4.69519	-2.16684	-0.965527	10 d * Aged Cells down vs 10 d * Young Cells	-0.0980052	10 d * Aged Cells down vs 10 d * Young Cells	6.99187	12.957	7.67736	1
417989	cg25995212	SCN7A			6.54294e-05	0.00241629	3.3234	1.44647	0 h * Aged Cells up vs 0 h * Young Cells	0.222801	0 h * Aged Cells up vs 0 h * Young Cells	0.00543559	3.00466	1.30774	72 h * Aged Cells up vs 72 h * Young Cells	0.19575	72 h * Aged Cells up vs 72 h * Young Cells	0.000159943	4.33523	2.12865	7 d * Aged Cells up vs 7 d * Young Cells	0.290856	7 d * Aged Cells up vs 7 d * Young Cells	0.00802429	1.71211	8.10558	2.84703	1.71211	10 d * Aged Cells up vs 10 d * Young Cells	0.259071	10 d * Aged Cells up vs 10 d * Young Cells	6.99065	23.5957	13.9835	1
551676	cg15189415				6.5925e-05	0.00148597	3.50972	2.1609	0 h * Aged Cells up vs 0 h * Young Cells	0.322795	0 h * Aged Cells up vs 0 h * Young Cells	0.00538142	3.00867	1.85241	72 h * Aged Cells up vs 72 h * Young Cells	0.28305	72 h * Aged Cells up vs 72 h * Young Cells	0.00173048	3.45167	2.39751	7 d * Aged Cells up vs 7 d * Young Cells	0.3626	7 d * Aged Cells up vs 7 d * Young Cells	0.000732512	3.21217	14.2576	3.77592	3.21217	10 d * Aged Cells up vs 10 d * Young Cells	0.461237	10 d * Aged Cells up vs 10 d * Young Cells	6.98427	47.1748	27.9827	1
384588	cg16532938	FIGN			6.60323e-05	0.0137756	-2.62217	-0.884024	0 h * Aged Cells down vs 0 h * Young Cells	-0.107427	0 h * Aged Cells down vs 0 h * Young Cells	0.053318	-2.01446	-0.679144	72 h * Aged Cells down vs 72 h * Young Cells	-0.0849969	72 h * Aged Cells down vs 72 h * Young Cells	4.3538e-06	-5.63502	-2.14321	7 d * Aged Cells down vs 7 d * Young Cells	-0.308112	7 d * Aged Cells down vs 7 d * Young Cells	0.596763	-0.249189	0.286171	-0.534949	-0.249189	10 d * Aged Cells down vs 10 d * Young Cells	-0.0309357	10 d * Aged Cells down vs 10 d * Young Cells	6.9829	14.1418	8.39012	1
365848	cg27266060			S_Shelf	6.64984e-05	0.00269325	-3.28137	-1.55983	0 h * Aged Cells down vs 0 h * Young Cells	-0.249165	0 h * Aged Cells down vs 0 h * Young Cells	0.000843039	-3.72343	-1.76997	72 h * Aged Cells down vs 72 h * Young Cells	-0.278619	72 h * Aged Cells down vs 72 h * Young Cells	0.000582527	-3.86113	-2.07064	7 d * Aged Cells down vs 7 d * Young Cells	-0.298581	7 d * Aged Cells down vs 7 d * Young Cells	0.0112445	-1.77835	7.33095	-2.70757	-1.77835	10 d * Aged Cells down vs 10 d * Young Cells	-0.280149	10 d * Aged Cells down vs 10 d * Young Cells	6.97696	28.0915	16.6805	1
327605	cg06272768				6.65804e-05	0.00087172	3.71091	2.17869	0 h * Aged Cells up vs 0 h * Young Cells	0.339097	0 h * Aged Cells up vs 0 h * Young Cells	0.0034624	3.18336	1.86897	72 h * Aged Cells up vs 72 h * Young Cells	0.288897	72 h * Aged Cells up vs 72 h * Young Cells	0.000497645	3.91946	2.59603	7 d * Aged Cells up vs 7 d * Young Cells	0.394448	7 d * Aged Cells up vs 7 d * Young Cells	0.00920238	2.26387	7.78834	2.79076	2.26387	10 d * Aged Cells up vs 10 d * Young Cells	0.348248	10 d * Aged Cells up vs 10 d * Young Cells	6.97592	42.8446	25.4445	1
552598	cg04920474	PPM1B	Promoter_Associated	Island	6.73203e-05	0.0352586	2.20863	1.17167	0 h * Aged Cells up vs 0 h * Young Cells	0.0784663	0 h * Aged Cells up vs 0 h * Young Cells	0.0174392	2.52141	1.33761	72 h * Aged Cells up vs 72 h * Young Cells	0.0867552	72 h * Aged Cells up vs 72 h * Young Cells	5.25791e-06	5.56682	3.33165	7 d * Aged Cells up vs 7 d * Young Cells	0.30051	7 d * Aged Cells up vs 7 d * Young Cells	0.0228216	1.76224	5.7801	2.40418	1.76224	10 d * Aged Cells up vs 10 d * Young Cells	0.0936916	10 d * Aged Cells up vs 10 d * Young Cells	6.96659	34.9344	20.7746	1
363537	cg07258897	WSCD2			6.73306e-05	0.00840654	2.82797	1.43738	0 h * Aged Cells up vs 0 h * Young Cells	0.235793	0 h * Aged Cells up vs 0 h * Young Cells	0.00132055	3.5545	1.80666	72 h * Aged Cells up vs 72 h * Young Cells	0.282917	72 h * Aged Cells up vs 72 h * Young Cells	0.0010883	3.62757	2.08009	7 d * Aged Cells up vs 7 d * Young Cells	0.322947	7 d * Aged Cells up vs 7 d * Young Cells	0.0093103	1.95652	7.76151	2.78595	1.95652	10 d * Aged Cells up vs 10 d * Young Cells	0.297639	10 d * Aged Cells up vs 10 d * Young Cells	6.96646	32.068	19.0704	1
684815	cg20725245				6.7833e-05	0.000740971	3.77164	2.04938	0 h * Aged Cells up vs 0 h * Young Cells	0.27621	0 h * Aged Cells up vs 0 h * Young Cells	0.00259815	3.29531	1.79056	72 h * Aged Cells up vs 72 h * Young Cells	0.246694	72 h * Aged Cells up vs 72 h * Young Cells	0.000923912	3.68912	2.26143	7 d * Aged Cells up vs 7 d * Young Cells	0.320906	7 d * Aged Cells up vs 7 d * Young Cells	0.00461493	2.30482	9.42459	3.06995	2.30482	10 d * Aged Cells up vs 10 d * Young Cells	0.278195	10 d * Aged Cells up vs 10 d * Young Cells	6.96019	36.6159	21.7946	1
135002	cg25950757				6.81915e-05	0.0023801	3.32923	2.11717	0 h * Aged Cells up vs 0 h * Young Cells	0.331628	0 h * Aged Cells up vs 0 h * Young Cells	0.00281484	3.26421	2.07582	72 h * Aged Cells up vs 72 h * Young Cells	0.323516	72 h * Aged Cells up vs 72 h * Young Cells	0.000638488	3.82707	2.74565	7 d * Aged Cells up vs 7 d * Young Cells	0.412553	7 d * Aged Cells up vs 7 d * Young Cells	0.0033044	2.8132	10.2506	3.20166	2.8132	10 d * Aged Cells up vs 10 d * Young Cells	0.407131	10 d * Aged Cells up vs 10 d * Young Cells	6.95575	50.1222	29.8529	1
309026	cg07222022				6.87736e-05	0.000746147	3.76904	2.02353	0 h * Aged Cells up vs 0 h * Young Cells	0.15988	0 h * Aged Cells up vs 0 h * Young Cells	0.00277458	3.26981	1.7555	72 h * Aged Cells up vs 72 h * Young Cells	0.148292	72 h * Aged Cells up vs 72 h * Young Cells	0.00154896	3.49393	2.11621	7 d * Aged Cells up vs 7 d * Young Cells	0.173907	7 d * Aged Cells up vs 7 d * Young Cells	0.00583117	2.20797	8.8594	2.97647	2.20797	10 d * Aged Cells up vs 10 d * Young Cells	0.167853	10 d * Aged Cells up vs 10 d * Young Cells	6.94858	35.6874	21.2774	1
371351	cg11442958				6.90108e-05	0.000249821	4.17272	1.91067	0 h * Aged Cells up vs 0 h * Young Cells	0.301447	0 h * Aged Cells up vs 0 h * Young Cells	0.0110675	2.7142	1.24282	72 h * Aged Cells up vs 72 h * Young Cells	0.207882	72 h * Aged Cells up vs 72 h * Young Cells	0.000429709	3.97366	2.0527	7 d * Aged Cells up vs 7 d * Young Cells	0.325188	7 d * Aged Cells up vs 7 d * Young Cells	0.0141243	1.65228	6.82032	2.61157	1.65228	10 d * Aged Cells up vs 10 d * Young Cells	0.263459	10 d * Aged Cells up vs 10 d * Young Cells	6.94568	25.9485	15.4774	1
603625	cg02384859	ARID3B			6.9415e-05	0.0032895	3.20343	2.05217	0 h * Aged Cells up vs 0 h * Young Cells	0.281719	0 h * Aged Cells up vs 0 h * Young Cells	0.00126919	3.56952	2.2867	72 h * Aged Cells up vs 72 h * Young Cells	0.312817	72 h * Aged Cells up vs 72 h * Young Cells	0.000299886	4.10588	2.96737	7 d * Aged Cells up vs 7 d * Young Cells	0.360869	7 d * Aged Cells up vs 7 d * Young Cells	0.0195375	2.18825	6.11182	2.47221	2.18825	10 d * Aged Cells up vs 10 d * Young Cells	0.289526	10 d * Aged Cells up vs 10 d * Young Cells	6.94076	50.7536	30.2942	1
416935	cg01151029	CNTNAP4			6.94483e-05	0.00909561	2.79557	1.33519	0 h * Aged Cells up vs 0 h * Young Cells	0.20913	0 h * Aged Cells up vs 0 h * Young Cells	0.00427407	3.10038	1.48076	72 h * Aged Cells up vs 72 h * Young Cells	0.227957	72 h * Aged Cells up vs 72 h * Young Cells	0.000434551	3.96953	2.13884	7 d * Aged Cells up vs 7 d * Young Cells	0.314773	7 d * Aged Cells up vs 7 d * Young Cells	0.00179027	2.26922	11.8246	3.43869	2.26922	10 d * Aged Cells up vs 10 d * Young Cells	0.328115	10 d * Aged Cells up vs 10 d * Young Cells	6.94036	28.209	16.8386	1
427666	cg03217019	DDX42			6.9512e-05	0.00142543	-3.52552	-1.40857	0 h * Aged Cells down vs 0 h * Young Cells	-0.22743	0 h * Aged Cells down vs 0 h * Young Cells	0.00404416	-3.12224	-1.24745	72 h * Aged Cells down vs 72 h * Young Cells	-0.202825	72 h * Aged Cells down vs 72 h * Young Cells	0.000107141	-4.48055	-2.01955	7 d * Aged Cells down vs 7 d * Young Cells	-0.318967	7 d * Aged Cells down vs 7 d * Young Cells	0.0553479	-1.10212	3.98586	-1.99646	-1.10212	10 d * Aged Cells down vs 10 d * Young Cells	-0.177183	10 d * Aged Cells down vs 10 d * Young Cells	6.93959	19.7382	11.7835	1
761220	cg14775001	NR6A1			6.97717e-05	0.0131017	2.64338	1.31079	0 h * Aged Cells up vs 0 h * Young Cells	0.20659	0 h * Aged Cells up vs 0 h * Young Cells	0.0155161	2.57155	1.27517	72 h * Aged Cells up vs 72 h * Young Cells	0.210328	72 h * Aged Cells up vs 72 h * Young Cells	1.99668e-05	5.0861	2.84528	7 d * Aged Cells up vs 7 d * Young Cells	0.435628	7 d * Aged Cells up vs 7 d * Young Cells	0.00778901	1.95898	8.17499	2.85919	1.95898	10 d * Aged Cells up vs 10 d * Young Cells	0.286779	10 d * Aged Cells up vs 10 d * Young Cells	6.93645	30.3911	18.1514	1
653800	cg20006618	SORBS2			6.97963e-05	0.00397576	3.12898	1.46808	0 h * Aged Cells up vs 0 h * Young Cells	0.192849	0 h * Aged Cells up vs 0 h * Young Cells	0.00181498	3.43345	1.61093	72 h * Aged Cells up vs 72 h * Young Cells	0.209126	72 h * Aged Cells up vs 72 h * Young Cells	0.000581374	3.86187	2.04415	7 d * Aged Cells up vs 7 d * Young Cells	0.291718	7 d * Aged Cells up vs 7 d * Young Cells	0.0138983	1.69746	6.8561	2.61842	1.69746	10 d * Aged Cells up vs 10 d * Young Cells	0.245096	10 d * Aged Cells up vs 10 d * Young Cells	6.93615	27.2068	16.2502	1
661970	cg18408273				7.13056e-05	0.0027062	3.27951	1.49438	0 h * Aged Cells up vs 0 h * Young Cells	0.180989	0 h * Aged Cells up vs 0 h * Young Cells	0.0178222	2.51204	1.14467	72 h * Aged Cells up vs 72 h * Young Cells	0.132953	72 h * Aged Cells up vs 72 h * Young Cells	5.15722e-05	4.74457	2.43903	7 d * Aged Cells up vs 7 d * Young Cells	0.311925	7 d * Aged Cells up vs 7 d * Young Cells	0.00696337	1.82887	8.43791	2.90481	1.82887	10 d * Aged Cells up vs 10 d * Young Cells	0.192534	10 d * Aged Cells up vs 10 d * Young Cells	6.91816	25.5953	15.3274	1
725838	cg15071268		Unclassified_Cell_type_specific	S_Shelf	7.20242e-05	0.203701	1.30041	0.410226	0 h * Aged Cells up vs 0 h * Young Cells	0.0589514	0 h * Aged Cells up vs 0 h * Young Cells	0.0941959	1.73036	0.545858	72 h * Aged Cells up vs 72 h * Young Cells	0.078026	72 h * Aged Cells up vs 72 h * Young Cells	1.31369e-06	6.07029	2.16033	7 d * Aged Cells up vs 7 d * Young Cells	0.247589	7 d * Aged Cells up vs 7 d * Young Cells	0.0466679	0.905734	4.31806	2.078	0.905734	10 d * Aged Cells up vs 10 d * Young Cells	0.124139	10 d * Aged Cells up vs 10 d * Young Cells	6.90973	12.2521	7.34596	1
272602	cg12868662	PPP3CB-AS1		S_Shore	7.23312e-05	0.011538	2.6968	1.13807	0 h * Aged Cells up vs 0 h * Young Cells	0.17294	0 h * Aged Cells up vs 0 h * Young Cells	0.0280206	2.31291	0.976071	72 h * Aged Cells up vs 72 h * Young Cells	0.150298	72 h * Aged Cells up vs 72 h * Young Cells	8.29334e-06	5.4024	2.57203	7 d * Aged Cells up vs 7 d * Young Cells	0.323308	7 d * Aged Cells up vs 7 d * Young Cells	0.0627534	1.12848	3.74555	1.93534	1.12848	10 d * Aged Cells up vs 10 d * Young Cells	0.163907	10 d * Aged Cells up vs 10 d * Young Cells	6.90616	21.9151	13.1464	1
772393	cg21862353	MYT1L		Island	7.24979e-05	0.00168502	3.46184	1.66459	0 h * Aged Cells up vs 0 h * Young Cells	0.242186	0 h * Aged Cells up vs 0 h * Young Cells	0.00519997	3.02239	1.45329	72 h * Aged Cells up vs 72 h * Young Cells	0.210554	72 h * Aged Cells up vs 72 h * Young Cells	0.000134793	4.39735	2.38539	7 d * Aged Cells up vs 7 d * Young Cells	0.327131	7 d * Aged Cells up vs 7 d * Young Cells	0.070712	1.24657	3.52048	1.87629	1.24657	10 d * Aged Cells up vs 10 d * Young Cells	0.168977	10 d * Aged Cells up vs 10 d * Young Cells	6.90422	28.4433	17.0673	1
60341	cg03158310	SLC9A3R2		N_Shore	7.25851e-05	0.151314	1.47378	0.600555	0 h * Aged Cells up vs 0 h * Young Cells	0.0752731	0 h * Aged Cells up vs 0 h * Young Cells	0.0013262	3.55289	1.44778	72 h * Aged Cells up vs 72 h * Young Cells	0.136134	72 h * Aged Cells up vs 72 h * Young Cells	2.34011e-05	5.02901	2.31191	7 d * Aged Cells up vs 7 d * Young Cells	0.276119	7 d * Aged Cells up vs 7 d * Young Cells	0.18475	0.764933	1.84578	1.35859	0.764933	10 d * Aged Cells up vs 10 d * Young Cells	0.0842415	10 d * Aged Cells up vs 10 d * Young Cells	6.90322	20.4247	12.2576	1
357153	cg16245868	USP24			7.2804e-05	0.00391217	3.13534	1.62609	0 h * Aged Cells up vs 0 h * Young Cells	0.231587	0 h * Aged Cells up vs 0 h * Young Cells	0.00322933	3.21065	1.66515	72 h * Aged Cells up vs 72 h * Young Cells	0.225587	72 h * Aged Cells up vs 72 h * Young Cells	0.000198735	4.25621	2.4903	7 d * Aged Cells up vs 7 d * Young Cells	0.329091	7 d * Aged Cells up vs 7 d * Young Cells	0.0574216	1.4179	3.91509	1.97866	1.4179	10 d * Aged Cells up vs 10 d * Young Cells	0.167597	10 d * Aged Cells up vs 10 d * Young Cells	6.90069	33.0733	19.8557	1
321265	cg11088589	SYT17			7.30162e-05	0.00361086	3.16688	1.38635	0 h * Aged Cells up vs 0 h * Young Cells	0.22196	0 h * Aged Cells up vs 0 h * Young Cells	0.00436835	3.09174	1.35346	72 h * Aged Cells up vs 72 h * Young Cells	0.220239	72 h * Aged Cells up vs 72 h * Young Cells	0.000327512	4.07356	2.01179	7 d * Aged Cells up vs 7 d * Young Cells	0.27113	7 d * Aged Cells up vs 7 d * Young Cells	0.0042188	1.87841	9.64433	3.10553	1.87841	10 d * Aged Cells up vs 10 d * Young Cells	0.299397	10 d * Aged Cells up vs 10 d * Young Cells	6.89824	23.5551	14.1464	1
237600	cg06733391				7.32276e-05	0.00275606	3.27242	1.68363	0 h * Aged Cells up vs 0 h * Young Cells	0.227557	0 h * Aged Cells up vs 0 h * Young Cells	0.00593259	2.96954	1.5278	72 h * Aged Cells up vs 72 h * Young Cells	0.213095	72 h * Aged Cells up vs 72 h * Young Cells	0.000758504	3.76291	2.18409	7 d * Aged Cells up vs 7 d * Young Cells	0.294378	7 d * Aged Cells up vs 7 d * Young Cells	0.0016615	2.46474	12.0215	3.4672	2.46474	10 d * Aged Cells up vs 10 d * Young Cells	0.341253	10 d * Aged Cells up vs 10 d * Young Cells	6.89582	32.5241	19.5398	1
227004	cg21950072	IP6K2	Promoter_Associated	S_Shore	7.33631e-05	0.0221579	2.41717	1.04258	0 h * Aged Cells up vs 0 h * Young Cells	0.0861081	0 h * Aged Cells up vs 0 h * Young Cells	0.0135373	2.62956	1.13419	72 h * Aged Cells up vs 72 h * Young Cells	0.0934548	72 h * Aged Cells up vs 72 h * Young Cells	4.42076e-06	5.6295	2.7393	7 d * Aged Cells up vs 7 d * Young Cells	0.282461	7 d * Aged Cells up vs 7 d * Young Cells	0.381567	0.529527	0.789486	0.88853	0.529527	10 d * Aged Cells up vs 10 d * Young Cells	0.0463346	10 d * Aged Cells up vs 10 d * Young Cells	6.89427	22.8537	13.7331	1
572206	cg16937007			N_Shelf	7.35231e-05	0.00173386	-3.45093	-1.84858	0 h * Aged Cells down vs 0 h * Young Cells	-0.282596	0 h * Aged Cells down vs 0 h * Young Cells	0.0030914	-3.2277	-1.72901	72 h * Aged Cells down vs 72 h * Young Cells	-0.260645	72 h * Aged Cells down vs 72 h * Young Cells	0.000162035	-4.3305	-2.61703	7 d * Aged Cells down vs 7 d * Young Cells	-0.359269	7 d * Aged Cells down vs 7 d * Young Cells	0.0359111	-1.62847	4.84088	-2.2002	-1.62847	10 d * Aged Cells down vs 10 d * Young Cells	-0.250099	10 d * Aged Cells down vs 10 d * Young Cells	6.89244	35.2406	21.1822	1
457787	cg11476186				7.36398e-05	0.0223071	2.41422	0.9328	0 h * Aged Cells up vs 0 h * Young Cells	0.141599	0 h * Aged Cells up vs 0 h * Young Cells	0.0327541	2.24232	0.866382	72 h * Aged Cells up vs 72 h * Young Cells	0.132816	72 h * Aged Cells up vs 72 h * Young Cells	1.06953e-05	5.31076	2.31492	7 d * Aged Cells up vs 7 d * Young Cells	0.361919	7 d * Aged Cells up vs 7 d * Young Cells	0.0135465	1.40365	6.91308	2.62927	1.40365	10 d * Aged Cells up vs 10 d * Young Cells	0.194235	10 d * Aged Cells up vs 10 d * Young Cells	6.89111	18.3305	11.0201	1
541696	cg07810455	CPB2-AS1			7.41746e-05	0.00392692	3.13385	1.66118	0 h * Aged Cells up vs 0 h * Young Cells	0.197116	0 h * Aged Cells up vs 0 h * Young Cells	0.00994534	2.75866	1.4623	72 h * Aged Cells up vs 72 h * Young Cells	0.176377	72 h * Aged Cells up vs 72 h * Young Cells	3.91846e-05	4.84351	2.89646	7 d * Aged Cells up vs 7 d * Young Cells	0.375312	7 d * Aged Cells up vs 7 d * Young Cells	0.0177576	1.84098	6.3182	2.5136	1.84098	10 d * Aged Cells up vs 10 d * Young Cells	0.183986	10 d * Aged Cells up vs 10 d * Young Cells	6.88504	34.4706	20.7416	1
4170	cg21333861	B3GALT4	Promoter_Associated	Island	7.43707e-05	0.0562304	1.98882	0.73165	0 h * Aged Cells up vs 0 h * Young Cells	0.0304157	0 h * Aged Cells up vs 0 h * Young Cells	0.0860809	1.77687	0.653681	72 h * Aged Cells up vs 72 h * Young Cells	0.0212186	72 h * Aged Cells up vs 72 h * Young Cells	2.62052e-05	4.9883	2.07028	7 d * Aged Cells up vs 7 d * Young Cells	0.122354	7 d * Aged Cells up vs 7 d * Young Cells	0.200344	-0.66608	1.71715	-1.3104	-0.66608	10 d * Aged Cells down vs 10 d * Young Cells	-0.01999	10 d * Aged Cells down vs 10 d * Young Cells	6.88283	16.5977	9.99035	1
192518	cg06236441				7.46827e-05	0.000894945	3.70106	1.65732	0 h * Aged Cells up vs 0 h * Young Cells	0.193704	0 h * Aged Cells up vs 0 h * Young Cells	0.0117285	2.68994	1.20454	72 h * Aged Cells up vs 72 h * Young Cells	0.131338	72 h * Aged Cells up vs 72 h * Young Cells	0.000141202	4.38049	2.21294	7 d * Aged Cells up vs 7 d * Young Cells	0.268856	7 d * Aged Cells up vs 7 d * Young Cells	0.0115624	1.66801	7.26795	2.69591	1.66801	10 d * Aged Cells up vs 10 d * Young Cells	0.168971	10 d * Aged Cells up vs 10 d * Young Cells	6.87932	24.5792	14.8021	1
720062	cg17688343	BOC			7.52488e-05	0.00280631	-3.26539	-2.82615	0 h * Aged Cells down vs 0 h * Young Cells	-0.321333	0 h * Aged Cells down vs 0 h * Young Cells	0.00211753	-3.3743	-2.9204	72 h * Aged Cells down vs 72 h * Young Cells	-0.327036	72 h * Aged Cells down vs 72 h * Young Cells	0.000675781	-3.80595	-3.71613	7 d * Aged Cells down vs 7 d * Young Cells	-0.314808	7 d * Aged Cells down vs 7 d * Young Cells	0.00488733	-3.64388	9.28501	-3.04713	-3.64388	10 d * Aged Cells down vs 10 d * Young Cells	-0.394231	10 d * Aged Cells down vs 10 d * Young Cells	6.87299	91.7337	55.2947	1
468517	cg20515423				7.56587e-05	0.00197358	3.40134	1.91905	0 h * Aged Cells up vs 0 h * Young Cells	0.26475	0 h * Aged Cells up vs 0 h * Young Cells	0.00607015	2.96031	1.67022	72 h * Aged Cells up vs 72 h * Young Cells	0.218083	72 h * Aged Cells up vs 72 h * Young Cells	0.000866779	3.71304	2.36338	7 d * Aged Cells up vs 7 d * Young Cells	0.335139	7 d * Aged Cells up vs 7 d * Young Cells	0.00738219	2.24597	8.30055	2.88107	2.24597	10 d * Aged Cells up vs 10 d * Young Cells	0.298488	10 d * Aged Cells up vs 10 d * Young Cells	6.86844	38.9578	23.4983	1
675688	cg26562263			S_Shelf	7.57218e-05	0.000699767	3.79297	1.98515	0 h * Aged Cells up vs 0 h * Young Cells	0.27306	0 h * Aged Cells up vs 0 h * Young Cells	0.000685552	3.80061	1.98915	72 h * Aged Cells up vs 72 h * Young Cells	0.275228	72 h * Aged Cells up vs 72 h * Young Cells	0.00186231	3.42359	2.02145	7 d * Aged Cells up vs 7 d * Young Cells	0.280438	7 d * Aged Cells up vs 7 d * Young Cells	0.0521681	1.46432	4.10034	2.02493	1.46432	10 d * Aged Cells up vs 10 d * Young Cells	0.212515	10 d * Aged Cells up vs 10 d * Young Cells	6.86774	33.5201	20.2204	1
635949	cg20398769				7.62888e-05	0.00509337	3.03066	1.30468	0 h * Aged Cells up vs 0 h * Young Cells	0.194863	0 h * Aged Cells up vs 0 h * Young Cells	0.01059	2.73258	1.17636	72 h * Aged Cells up vs 72 h * Young Cells	0.175058	72 h * Aged Cells up vs 72 h * Young Cells	4.38427e-05	4.80307	2.33267	7 d * Aged Cells up vs 7 d * Young Cells	0.3169	7 d * Aged Cells up vs 7 d * Young Cells	0.0308623	1.34984	5.14997	2.26935	1.34984	10 d * Aged Cells up vs 10 d * Young Cells	0.195513	10 d * Aged Cells up vs 10 d * Young Cells	6.8615	22.6577	13.6803	1
594192	cg02166486	HPSE2			7.66226e-05	0.00119141	3.59343	2.3894	0 h * Aged Cells up vs 0 h * Young Cells	0.336848	0 h * Aged Cells up vs 0 h * Young Cells	0.00358444	3.16976	2.10769	72 h * Aged Cells up vs 72 h * Young Cells	0.306283	72 h * Aged Cells up vs 72 h * Young Cells	0.000319048	4.08317	3.06298	7 d * Aged Cells up vs 7 d * Young Cells	0.386811	7 d * Aged Cells up vs 7 d * Young Cells	0.0375516	2.0025	4.75069	2.17961	2.0025	10 d * Aged Cells up vs 10 d * Young Cells	0.258556	10 d * Aged Cells up vs 10 d * Young Cells	6.85784	54.0269	32.6379	1
261739	cg09058317	SYTL2			7.70039e-05	0.0074901	2.87516	1.46016	0 h * Aged Cells up vs 0 h * Young Cells	0.233534	0 h * Aged Cells up vs 0 h * Young Cells	0.000894251	3.70135	1.87974	72 h * Aged Cells up vs 72 h * Young Cells	0.288078	72 h * Aged Cells up vs 72 h * Young Cells	0.00110362	3.6223	2.07535	7 d * Aged Cells up vs 7 d * Young Cells	0.335655	7 d * Aged Cells up vs 7 d * Young Cells	0.0934765	1.21699	3.00795	1.73434	1.21699	10 d * Aged Cells up vs 10 d * Young Cells	0.176532	10 d * Aged Cells up vs 10 d * Young Cells	6.85369	31.4967	19.0388	1
256643	cg13547317	CASC8			7.70955e-05	0.000659954	3.81477	1.92321	0 h * Aged Cells up vs 0 h * Young Cells	0.242168	0 h * Aged Cells up vs 0 h * Young Cells	0.000933583	3.68521	1.8579	72 h * Aged Cells up vs 72 h * Young Cells	0.218752	72 h * Aged Cells up vs 72 h * Young Cells	0.00138394	3.53673	2.01154	7 d * Aged Cells up vs 7 d * Young Cells	0.241688	7 d * Aged Cells up vs 7 d * Young Cells	0.189307	0.936343	1.80687	1.3442	0.936343	10 d * Aged Cells up vs 10 d * Young Cells	0.0926391	10 d * Aged Cells up vs 10 d * Young Cells	6.8527	31.0344	18.7621	1
408579	cg11940973				7.72578e-05	0.0505965	2.03957	0.703719	0 h * Aged Cells up vs 0 h * Young Cells	0.100028	0 h * Aged Cells up vs 0 h * Young Cells	0.0795839	1.81688	0.626885	72 h * Aged Cells up vs 72 h * Young Cells	0.0912884	72 h * Aged Cells up vs 72 h * Young Cells	3.44605e-06	5.71964	2.22637	7 d * Aged Cells up vs 7 d * Young Cells	0.348343	7 d * Aged Cells up vs 7 d * Young Cells	0.0487464	0.980792	4.23258	2.05732	0.980792	10 d * Aged Cells up vs 10 d * Young Cells	0.137877	10 d * Aged Cells up vs 10 d * Young Cells	6.85094	14.5323	8.7879	1
413319	cg25591336			S_Shelf	7.7637e-05	0.115845	1.62099	0.619036	0 h * Aged Cells up vs 0 h * Young Cells	0.0869402	0 h * Aged Cells up vs 0 h * Young Cells	0.333525	0.98344	0.375565	72 h * Aged Cells up vs 72 h * Young Cells	0.061419	72 h * Aged Cells up vs 72 h * Young Cells	6.57014e-07	6.32423	2.72466	7 d * Aged Cells up vs 7 d * Young Cells	0.325887	7 d * Aged Cells up vs 7 d * Young Cells	0.143656	0.793057	2.25896	1.50298	0.793057	10 d * Aged Cells up vs 10 d * Young Cells	0.118598	10 d * Aged Cells up vs 10 d * Young Cells	6.84684	17.7921	10.7656	1
370344	cg08227918	LINC01122			7.85986e-05	0.00623025	2.94982	1.70008	0 h * Aged Cells up vs 0 h * Young Cells	0.249247	0 h * Aged Cells up vs 0 h * Young Cells	0.00099067	3.66293	2.11107	72 h * Aged Cells up vs 72 h * Young Cells	0.304157	72 h * Aged Cells up vs 72 h * Young Cells	0.000632224	3.83073	2.49071	7 d * Aged Cells up vs 7 d * Young Cells	0.363839	7 d * Aged Cells up vs 7 d * Young Cells	0.0309875	1.80567	5.14165	2.26752	1.80567	10 d * Aged Cells up vs 10 d * Young Cells	0.258016	10 d * Aged Cells up vs 10 d * Young Cells	6.83656	40.462	24.5194	1
47935	cg17503596	ZC3H11A		N_Shore	7.87041e-05	0.30187	1.05115	0.33248	0 h * Aged Cells up vs 0 h * Young Cells	0.0520062	0 h * Aged Cells up vs 0 h * Young Cells	0.535895	0.626489	0.198159	72 h * Aged Cells up vs 72 h * Young Cells	0.0312198	72 h * Aged Cells up vs 72 h * Young Cells	1.40929e-06	6.04464	2.15694	7 d * Aged Cells up vs 7 d * Young Cells	0.230161	7 d * Aged Cells up vs 7 d * Young Cells	0.326563	0.436133	0.995884	0.99794	0.436133	10 d * Aged Cells up vs 10 d * Young Cells	0.0640262	10 d * Aged Cells up vs 10 d * Young Cells	6.83544	12.1852	7.38525	1
372593	cg22375758	TANGO6			7.88913e-05	0.00263024	3.29055	1.6532	0 h * Aged Cells up vs 0 h * Young Cells	0.256069	0 h * Aged Cells up vs 0 h * Young Cells	0.00431873	3.09626	1.55559	72 h * Aged Cells up vs 72 h * Young Cells	0.242937	72 h * Aged Cells up vs 72 h * Young Cells	7.64095e-05	4.60277	2.60882	7 d * Aged Cells up vs 7 d * Young Cells	0.40739	7 d * Aged Cells up vs 7 d * Young Cells	0.171163	0.974097	1.96908	1.40324	0.974097	10 d * Aged Cells up vs 10 d * Young Cells	0.16623	10 d * Aged Cells up vs 10 d * Young Cells	6.83345	30.7339	18.6328	1
679565	cg01140463	DNER			7.89637e-05	0.000890606	3.70288	1.82881	0 h * Aged Cells up vs 0 h * Young Cells	0.277744	0 h * Aged Cells up vs 0 h * Young Cells	0.00186832	3.42236	1.69026	72 h * Aged Cells up vs 72 h * Young Cells	0.259154	72 h * Aged Cells up vs 72 h * Young Cells	0.000723995	3.78028	2.1063	7 d * Aged Cells up vs 7 d * Young Cells	0.316908	7 d * Aged Cells up vs 7 d * Young Cells	0.0219017	1.65298	5.86745	2.42228	1.65298	10 d * Aged Cells up vs 10 d * Young Cells	0.252345	10 d * Aged Cells up vs 10 d * Young Cells	6.83269	29.6969	18.0061	1
40296	cg26651303	ESYT2	Gene_Associated_Cell_type_specific		8.01185e-05	0.00412806	3.11413	1.42664	0 h * Aged Cells up vs 0 h * Young Cells	0.178797	0 h * Aged Cells up vs 0 h * Young Cells	0.00359347	3.16878	1.45168	72 h * Aged Cells up vs 72 h * Young Cells	0.168538	72 h * Aged Cells up vs 72 h * Young Cells	0.000211478	4.23355	2.18802	7 d * Aged Cells up vs 7 d * Young Cells	0.241624	7 d * Aged Cells up vs 7 d * Young Cells	0.011396	1.7103	7.30069	2.70198	1.7103	10 d * Aged Cells up vs 10 d * Young Cells	0.20889	10 d * Aged Cells up vs 10 d * Young Cells	6.82057	25.5058	15.4924	1
61232	cg20204415	GALNTL4			8.04504e-05	0.000505857	-3.91341	-3.27008	0 h * Aged Cells down vs 0 h * Young Cells	-0.296133	0 h * Aged Cells down vs 0 h * Young Cells	0.000864355	-3.71408	-3.10352	72 h * Aged Cells down vs 72 h * Young Cells	-0.290872	72 h * Aged Cells down vs 72 h * Young Cells	0.00163761	-3.47273	-3.27372	7 d * Aged Cells down vs 7 d * Young Cells	-0.302893	7 d * Aged Cells down vs 7 d * Young Cells	0.100071	-1.96132	2.88577	-1.69876	-1.96132	10 d * Aged Cells down vs 10 d * Young Cells	-0.138356	10 d * Aged Cells down vs 10 d * Young Cells	6.81712	84.8145	51.543	1
189398	cg20230179	FRMD4A			8.08124e-05	0.00120515	-3.5891	-2.30333	0 h * Aged Cells down vs 0 h * Young Cells	-0.190434	0 h * Aged Cells down vs 0 h * Young Cells	0.00299978	-3.23944	-2.07893	72 h * Aged Cells down vs 72 h * Young Cells	-0.169801	72 h * Aged Cells down vs 72 h * Young Cells	0.000270751	-4.1433	-2.99975	7 d * Aged Cells down vs 7 d * Young Cells	-0.236959	7 d * Aged Cells down vs 7 d * Young Cells	0.0233625	-2.12266	5.73052	-2.39385	-2.12266	10 d * Aged Cells down vs 10 d * Young Cells	-0.177678	10 d * Aged Cells down vs 10 d * Young Cells	6.81337	49.9996	30.4022	1
168852	cg05379641	MAGI2			8.23115e-05	0.0287796	2.3009	1.09963	0 h * Aged Cells up vs 0 h * Young Cells	0.161257	0 h * Aged Cells up vs 0 h * Young Cells	0.0375797	2.17926	1.0415	72 h * Aged Cells up vs 72 h * Young Cells	0.154435	72 h * Aged Cells up vs 72 h * Young Cells	1.01608e-05	5.32923	2.8733	7 d * Aged Cells up vs 7 d * Young Cells	0.414263	7 d * Aged Cells up vs 7 d * Young Cells	0.00530693	1.9904	9.0857	3.01425	1.9904	10 d * Aged Cells up vs 10 d * Young Cells	0.276018	10 d * Aged Cells up vs 10 d * Young Cells	6.79806	27.6659	16.8601	1
280221	cg16002908	CPXM2			8.24471e-05	0.000275997	4.13628	2.62744	0 h * Aged Cells up vs 0 h * Young Cells	0.336283	0 h * Aged Cells up vs 0 h * Young Cells	0.0026254	3.29127	2.09067	72 h * Aged Cells up vs 72 h * Young Cells	0.274983	72 h * Aged Cells up vs 72 h * Young Cells	0.00228485	3.345	2.3971	7 d * Aged Cells up vs 7 d * Young Cells	0.316431	7 d * Aged Cells up vs 7 d * Young Cells	0.0452554	1.83656	4.37861	2.09251	1.83656	10 d * Aged Cells up vs 10 d * Young Cells	0.244749	10 d * Aged Cells up vs 10 d * Young Cells	6.79668	48.866	29.7858	1
659215	cg02304584			Island	8.26745e-05	0.001948	3.40635	2.28569	0 h * Aged Cells up vs 0 h * Young Cells	0.354691	0 h * Aged Cells up vs 0 h * Young Cells	0.00302974	3.23556	2.17109	72 h * Aged Cells up vs 72 h * Young Cells	0.330598	72 h * Aged Cells up vs 72 h * Young Cells	0.000724395	3.78008	2.86152	7 d * Aged Cells up vs 7 d * Young Cells	0.402356	7 d * Aged Cells up vs 7 d * Young Cells	0.00635128	2.72767	8.65567	2.94205	2.72767	10 d * Aged Cells up vs 10 d * Young Cells	0.420869	10 d * Aged Cells up vs 10 d * Young Cells	6.79439	54.5093	33.2369	1
737048	cg05210480				8.29653e-05	0.00179666	3.43733	1.72251	0 h * Aged Cells up vs 0 h * Young Cells	0.240105	0 h * Aged Cells up vs 0 h * Young Cells	0.00551845	2.9986	1.50266	72 h * Aged Cells up vs 72 h * Young Cells	0.222516	72 h * Aged Cells up vs 72 h * Young Cells	0.000273138	4.14009	2.34056	7 d * Aged Cells up vs 7 d * Young Cells	0.327709	7 d * Aged Cells up vs 7 d * Young Cells	0.0316333	1.56354	5.0993	2.25816	1.56354	10 d * Aged Cells up vs 10 d * Young Cells	0.217696	10 d * Aged Cells up vs 10 d * Young Cells	6.79147	30.3886	18.5373	1
201881	cg08197774	ARHGAP26			8.31008e-05	0.00499736	3.03826	1.57006	0 h * Aged Cells up vs 0 h * Young Cells	0.24727	0 h * Aged Cells up vs 0 h * Young Cells	0.00191366	3.41317	1.7638	72 h * Aged Cells up vs 72 h * Young Cells	0.281699	72 h * Aged Cells up vs 72 h * Young Cells	0.00112379	3.61547	2.10778	7 d * Aged Cells up vs 7 d * Young Cells	0.324069	7 d * Aged Cells up vs 7 d * Young Cells	0.0040676	2.22769	9.73415	3.11996	2.22769	10 d * Aged Cells up vs 10 d * Young Cells	0.348199	10 d * Aged Cells up vs 10 d * Young Cells	6.79011	32.3091	19.7128	1
329738	cg15512528				8.34179e-05	0.0965307	1.71761	0.528922	0 h * Aged Cells up vs 0 h * Young Cells	0.0877369	0 h * Aged Cells up vs 0 h * Young Cells	0.0910567	1.74794	0.538261	72 h * Aged Cells up vs 72 h * Young Cells	0.0907588	72 h * Aged Cells up vs 72 h * Young Cells	2.3627e-06	5.85653	2.03458	7 d * Aged Cells up vs 7 d * Young Cells	0.335974	7 d * Aged Cells up vs 7 d * Young Cells	0.021961	1.03013	5.86171	2.4211	1.03013	10 d * Aged Cells up vs 10 d * Young Cells	0.174972	10 d * Aged Cells up vs 10 d * Young Cells	6.78694	11.4676	7.00001	1
230775	cg11778706	BIN3			8.50472e-05	0.00271019	-3.27893	-1.49268	0 h * Aged Cells down vs 0 h * Young Cells	-0.137855	0 h * Aged Cells down vs 0 h * Young Cells	0.00179913	-3.4368	-1.56455	72 h * Aged Cells down vs 72 h * Young Cells	-0.162911	72 h * Aged Cells down vs 72 h * Young Cells	0.000448176	-3.95814	-2.03279	7 d * Aged Cells down vs 7 d * Young Cells	-0.229248	7 d * Aged Cells down vs 7 d * Young Cells	0.0178345	-1.57987	6.30883	-2.51174	-1.57987	10 d * Aged Cells down vs 10 d * Young Cells	-0.150717	10 d * Aged Cells down vs 10 d * Young Cells	6.77085	25.0021	15.2979	1
595190	cg09753013		Promoter_Associated		8.50689e-05	0.00282472	-3.26285	-3.33781	0 h * Aged Cells down vs 0 h * Young Cells	-0.349903	0 h * Aged Cells down vs 0 h * Young Cells	0.00213726	-3.37073	-3.44816	72 h * Aged Cells down vs 72 h * Young Cells	-0.376522	72 h * Aged Cells down vs 72 h * Young Cells	0.00023703	-4.19193	-4.83777	7 d * Aged Cells down vs 7 d * Young Cells	-0.500625	7 d * Aged Cells down vs 7 d * Young Cells	0.0172126	-3.57183	6.38596	-2.52704	-3.57183	10 d * Aged Cells down vs 10 d * Young Cells	-0.391924	10 d * Aged Cells down vs 10 d * Young Cells	6.77064	126.247	77.2488	1
219349	cg25959516				8.55963e-05	0.00267955	3.28335	1.81326	0 h * Aged Cells up vs 0 h * Young Cells	0.20184	0 h * Aged Cells up vs 0 h * Young Cells	0.00156141	3.49088	1.92787	72 h * Aged Cells up vs 72 h * Young Cells	0.20666	72 h * Aged Cells up vs 72 h * Young Cells	0.000599117	3.85071	2.39912	7 d * Aged Cells up vs 7 d * Young Cells	0.251945	7 d * Aged Cells up vs 7 d * Young Cells	0.0347781	1.69011	4.90587	2.21492	1.69011	10 d * Aged Cells up vs 10 d * Young Cells	0.157399	10 d * Aged Cells up vs 10 d * Young Cells	6.7655	36.7664	22.5139	1
768202	cg26458748				8.55969e-05	0.00184398	3.42738	1.61099	0 h * Aged Cells up vs 0 h * Young Cells	0.184394	0 h * Aged Cells up vs 0 h * Young Cells	0.00812112	2.84212	1.3359	72 h * Aged Cells up vs 72 h * Young Cells	0.160535	72 h * Aged Cells up vs 72 h * Young Cells	5.07158e-05	4.75061	2.51912	7 d * Aged Cells up vs 7 d * Young Cells	0.31622	7 d * Aged Cells up vs 7 d * Young Cells	0.269544	0.731051	1.26709	1.12565	0.731051	10 d * Aged Cells up vs 10 d * Young Cells	0.101954	10 d * Aged Cells up vs 10 d * Young Cells	6.7655	26.6334	16.309	1
756584	cg20852302			S_Shelf	8.56048e-05	0.647629	-0.461859	-0.149738	0 h * Aged Cells down vs 0 h * Young Cells	-0.0254633	0 h * Aged Cells down vs 0 h * Young Cells	0.365692	-0.91897	-0.297937	72 h * Aged Cells down vs 72 h * Young Cells	-0.0478262	72 h * Aged Cells down vs 72 h * Young Cells	7.86101e-07	-6.2583	-2.28901	7 d * Aged Cells down vs 7 d * Young Cells	-0.277115	7 d * Aged Cells down vs 7 d * Young Cells	0.332143	-0.441821	0.972792	-0.986302	-0.441821	10 d * Aged Cells down vs 10 d * Young Cells	-0.0709439	10 d * Aged Cells down vs 10 d * Young Cells	6.76542	12.6708	7.75907	1
432816	cg03105789				8.57186e-05	0.00103376	3.64692	1.98585	0 h * Aged Cells up vs 0 h * Young Cells	0.309338	0 h * Aged Cells up vs 0 h * Young Cells	0.00150866	3.50396	1.908	72 h * Aged Cells up vs 72 h * Young Cells	0.301964	72 h * Aged Cells up vs 72 h * Young Cells	0.000810516	3.73814	2.29638	7 d * Aged Cells up vs 7 d * Young Cells	0.347079	7 d * Aged Cells up vs 7 d * Young Cells	0.100414	1.27675	2.87967	1.69696	1.27675	10 d * Aged Cells up vs 10 d * Young Cells	0.200379	10 d * Aged Cells up vs 10 d * Young Cells	6.76432	35.7378	21.8879	1
182072	cg16728934				8.58459e-05	0.00558815	2.99357	1.0519	0 h * Aged Cells up vs 0 h * Young Cells	0.177615	0 h * Aged Cells up vs 0 h * Young Cells	0.0181886	2.50324	0.879602	72 h * Aged Cells up vs 72 h * Young Cells	0.148402	72 h * Aged Cells up vs 72 h * Young Cells	2.04568e-05	5.07738	2.01276	7 d * Aged Cells up vs 7 d * Young Cells	0.308053	7 d * Aged Cells up vs 7 d * Young Cells	0.130011	0.756567	2.42829	1.5583	0.756567	10 d * Aged Cells up vs 10 d * Young Cells	0.127323	10 d * Aged Cells up vs 10 d * Young Cells	6.76309	14.8791	9.11447	1
214215	cg17570756	FMN1			8.58815e-05	0.00347588	3.18184	2.40332	0 h * Aged Cells up vs 0 h * Young Cells	0.363002	0 h * Aged Cells up vs 0 h * Young Cells	0.00312472	3.22352	2.4348	72 h * Aged Cells up vs 72 h * Young Cells	0.366508	72 h * Aged Cells up vs 72 h * Young Cells	0.000161574	4.33154	3.69099	7 d * Aged Cells up vs 7 d * Young Cells	0.511431	7 d * Aged Cells up vs 7 d * Young Cells	0.181253	1.4296	1.87644	1.36983	1.4296	10 d * Aged Cells up vs 10 d * Young Cells	0.221251	10 d * Aged Cells up vs 10 d * Young Cells	6.76274	68.7468	42.1143	1
6027	cg07535740	CAPS		S_Shore	8.74449e-05	0.0201708	2.45831	0.925355	0 h * Aged Cells up vs 0 h * Young Cells	0.155364	0 h * Aged Cells up vs 0 h * Young Cells	0.087583	1.76799	0.665505	72 h * Aged Cells up vs 72 h * Young Cells	0.112192	72 h * Aged Cells up vs 72 h * Young Cells	2.03653e-05	5.07899	2.15683	7 d * Aged Cells up vs 7 d * Young Cells	0.279239	7 d * Aged Cells up vs 7 d * Young Cells	0.0699388	0.978704	3.54106	1.88177	0.978704	10 d * Aged Cells up vs 10 d * Young Cells	0.16613	10 d * Aged Cells up vs 10 d * Young Cells	6.74777	17.0359	10.4594	1
681783	cg10507304		Unclassified		8.85196e-05	0.00378799	-3.14805	-1.61991	0 h * Aged Cells down vs 0 h * Young Cells	-0.216026	0 h * Aged Cells down vs 0 h * Young Cells	0.00368254	-3.15915	-1.62563	72 h * Aged Cells down vs 72 h * Young Cells	-0.218353	72 h * Aged Cells down vs 72 h * Young Cells	0.000117346	-4.4476	-2.58193	7 d * Aged Cells down vs 7 d * Young Cells	-0.272174	7 d * Aged Cells down vs 7 d * Young Cells	0.0918302	-1.23965	3.04	-1.74356	-1.23965	10 d * Aged Cells down vs 10 d * Young Cells	-0.145459	10 d * Aged Cells down vs 10 d * Young Cells	6.73763	31.7886	19.5463	1
588949	cg20588566	EPN2-AS1	Unclassified_Cell_type_specific		9.00474e-05	0.00487407	-3.04821	-1.55753	0 h * Aged Cells down vs 0 h * Young Cells	-0.251314	0 h * Aged Cells down vs 0 h * Young Cells	0.00162773	-3.47503	-1.77562	72 h * Aged Cells down vs 72 h * Young Cells	-0.288819	72 h * Aged Cells down vs 72 h * Young Cells	9.0109e-05	-4.54318	-2.6189	7 d * Aged Cells down vs 7 d * Young Cells	-0.392251	7 d * Aged Cells down vs 7 d * Young Cells	0.216836	-0.891309	1.59384	-1.26248	-0.891309	10 d * Aged Cells down vs 10 d * Young Cells	-0.140945	10 d * Aged Cells down vs 10 d * Young Cells	6.72345	31.2781	19.2729	1
775393	cg18795022	CAMTA1			9.04732e-05	0.0113477	2.70376	1.45909	0 h * Aged Cells up vs 0 h * Young Cells	0.200183	0 h * Aged Cells up vs 0 h * Young Cells	0.00737829	2.88128	1.55489	72 h * Aged Cells up vs 72 h * Young Cells	0.224772	72 h * Aged Cells up vs 72 h * Young Cells	3.75474e-05	4.85888	2.95813	7 d * Aged Cells up vs 7 d * Young Cells	0.418543	7 d * Aged Cells up vs 7 d * Young Cells	0.0198378	1.83842	6.07904	2.46557	1.83842	10 d * Aged Cells up vs 10 d * Young Cells	0.235066	10 d * Aged Cells up vs 10 d * Young Cells	6.71955	34.8683	21.4976	1
467493	cg10887224	TTLL6			9.1156e-05	0.00440356	3.08856	1.53815	0 h * Aged Cells up vs 0 h * Young Cells	0.243585	0 h * Aged Cells up vs 0 h * Young Cells	0.00216739	3.36534	1.67599	72 h * Aged Cells up vs 72 h * Young Cells	0.265227	72 h * Aged Cells up vs 72 h * Young Cells	0.000274557	4.13819	2.32499	7 d * Aged Cells up vs 7 d * Young Cells	0.36697	7 d * Aged Cells up vs 7 d * Young Cells	0.0378866	1.49698	4.73281	2.1755	1.49698	10 d * Aged Cells up vs 10 d * Young Cells	0.244811	10 d * Aged Cells up vs 10 d * Young Cells	6.71333	29.668	18.3084	1
752595	cg03959131	LINC01322			9.13515e-05	0.000657042	3.81642	2.03931	0 h * Aged Cells up vs 0 h * Young Cells	0.291531	0 h * Aged Cells up vs 0 h * Young Cells	0.00255749	3.30142	1.76412	72 h * Aged Cells up vs 72 h * Young Cells	0.258901	72 h * Aged Cells up vs 72 h * Young Cells	0.00186675	3.42268	2.06329	7 d * Aged Cells up vs 7 d * Young Cells	0.303548	7 d * Aged Cells up vs 7 d * Young Cells	0.0168028	1.8734	6.43846	2.53741	1.8734	10 d * Aged Cells up vs 10 d * Young Cells	0.258767	10 d * Aged Cells up vs 10 d * Young Cells	6.71155	34.146	21.0774	1
601354	cg02357869	B4GALNT3			9.27906e-05	0.0127384	2.65524	1.16935	0 h * Aged Cells up vs 0 h * Young Cells	0.180652	0 h * Aged Cells up vs 0 h * Young Cells	0.0494877	2.05014	0.902867	72 h * Aged Cells up vs 72 h * Young Cells	0.145695	72 h * Aged Cells up vs 72 h * Young Cells	2.85975e-05	4.95687	2.46272	7 d * Aged Cells up vs 7 d * Young Cells	0.331027	7 d * Aged Cells up vs 7 d * Young Cells	0.0075979	1.74596	8.23306	2.86933	1.74596	10 d * Aged Cells up vs 10 d * Young Cells	0.267616	10 d * Aged Cells up vs 10 d * Young Cells	6.69863	23.1489	14.3167	1
182201	cg05310240		Unclassified_Cell_type_specific	N_Shore	9.28842e-05	0.0116369	2.69323	1.19225	0 h * Aged Cells up vs 0 h * Young Cells	0.167544	0 h * Aged Cells up vs 0 h * Young Cells	0.0145198	2.59984	1.15091	72 h * Aged Cells up vs 72 h * Young Cells	0.167047	72 h * Aged Cells up vs 72 h * Young Cells	3.12698e-05	4.92472	2.45948	7 d * Aged Cells up vs 7 d * Young Cells	0.299116	7 d * Aged Cells up vs 7 d * Young Cells	0.0118677	1.64229	7.20921	2.685	1.64229	10 d * Aged Cells up vs 10 d * Young Cells	0.241782	10 d * Aged Cells up vs 10 d * Young Cells	6.69779	23.3874	14.4661	1
465762	cg04256202			N_Shelf	9.29275e-05	0.00264232	3.28878	1.58459	0 h * Aged Cells up vs 0 h * Young Cells	0.211912	0 h * Aged Cells up vs 0 h * Young Cells	0.00587894	2.97319	1.43254	72 h * Aged Cells up vs 72 h * Young Cells	0.18794	72 h * Aged Cells up vs 72 h * Young Cells	0.000148241	4.36283	2.37147	7 d * Aged Cells up vs 7 d * Young Cells	0.271654	7 d * Aged Cells up vs 7 d * Young Cells	0.024696	1.57729	5.61348	2.36928	1.57729	10 d * Aged Cells up vs 10 d * Young Cells	0.198894	10 d * Aged Cells up vs 10 d * Young Cells	6.69741	27.7036	17.1368	1
327115	cg02254263	HK1			9.30174e-05	0.0273882	-2.32315	-0.786269	0 h * Aged Cells down vs 0 h * Young Cells	-0.128741	0 h * Aged Cells down vs 0 h * Young Cells	0.0194353	-2.47449	-0.83749	72 h * Aged Cells down vs 72 h * Young Cells	-0.134202	72 h * Aged Cells down vs 72 h * Young Cells	6.30277e-06	-5.50138	-2.10055	7 d * Aged Cells down vs 7 d * Young Cells	-0.332529	7 d * Aged Cells down vs 7 d * Young Cells	0.131844	-0.725114	2.40435	-1.5506	-0.725114	10 d * Aged Cells down vs 10 d * Young Cells	-0.117371	10 d * Aged Cells down vs 10 d * Young Cells	6.69661	13.668	8.45573	1
378960	cg22115300				9.35475e-05	0.00193632	-3.40866	-1.96763	0 h * Aged Cells down vs 0 h * Young Cells	-0.286191	0 h * Aged Cells down vs 0 h * Young Cells	0.00158661	-3.48479	-2.01158	72 h * Aged Cells down vs 72 h * Young Cells	-0.295751	72 h * Aged Cells down vs 72 h * Young Cells	0.00256142	-3.30083	-2.14957	7 d * Aged Cells down vs 7 d * Young Cells	-0.307444	7 d * Aged Cells down vs 7 d * Young Cells	0.00821099	-2.26323	8.05205	-2.83761	-2.26323	10 d * Aged Cells down vs 10 d * Young Cells	-0.337322	10 d * Aged Cells down vs 10 d * Young Cells	6.69192	39.7316	24.5972	1
323825	cg08583277	ANKRD11		S_Shore	9.37937e-05	0.00123201	3.58077	2.52885	0 h * Aged Cells up vs 0 h * Young Cells	0.355319	0 h * Aged Cells up vs 0 h * Young Cells	0.00680738	2.914	2.05796	72 h * Aged Cells up vs 72 h * Young Cells	0.299897	72 h * Aged Cells up vs 72 h * Young Cells	0.000475693	3.93614	3.13606	7 d * Aged Cells up vs 7 d * Young Cells	0.430086	7 d * Aged Cells up vs 7 d * Young Cells	0.00466767	2.99125	9.39688	3.06543	2.99125	10 d * Aged Cells up vs 10 d * Young Cells	0.398912	10 d * Aged Cells up vs 10 d * Young Cells	6.68974	59.4521	36.8178	1
228172	cg23743013		Unclassified_Cell_type_specific		9.38605e-05	0.00256858	3.29975	1.93907	0 h * Aged Cells up vs 0 h * Young Cells	0.243298	0 h * Aged Cells up vs 0 h * Young Cells	0.0011504	3.60665	2.11941	72 h * Aged Cells up vs 72 h * Young Cells	0.260722	72 h * Aged Cells up vs 72 h * Young Cells	0.00109047	3.62682	2.40439	7 d * Aged Cells up vs 7 d * Young Cells	0.270779	7 d * Aged Cells up vs 7 d * Young Cells	0.0109147	2.20848	7.39838	2.72	2.20848	10 d * Aged Cells up vs 10 d * Young Cells	0.267134	10 d * Aged Cells up vs 10 d * Young Cells	6.68916	41.1584	25.491	1
333407	cg02765031				9.39639e-05	0.0060443	2.96203	1.12477	0 h * Aged Cells up vs 0 h * Young Cells	0.186031	0 h * Aged Cells up vs 0 h * Young Cells	0.00945888	2.77941	1.05542	72 h * Aged Cells up vs 72 h * Young Cells	0.171985	72 h * Aged Cells up vs 72 h * Young Cells	2.0092e-05	5.08385	2.17789	7 d * Aged Cells up vs 7 d * Young Cells	0.349662	7 d * Aged Cells up vs 7 d * Young Cells	0.0935588	0.909722	3.00637	1.73389	0.909722	10 d * Aged Cells up vs 10 d * Young Cells	0.154845	10 d * Aged Cells up vs 10 d * Young Cells	6.68825	17.184	10.6442	1
373889	cg00268086	NLRP1	Promoter_Associated		9.42035e-05	0.00242223	-3.32245	-2.65398	0 h * Aged Cells down vs 0 h * Young Cells	-0.280555	0 h * Aged Cells down vs 0 h * Young Cells	0.00155252	-3.49306	-2.79026	72 h * Aged Cells down vs 72 h * Young Cells	-0.289775	72 h * Aged Cells down vs 72 h * Young Cells	0.000546693	-3.88467	-3.50074	7 d * Aged Cells down vs 7 d * Young Cells	-0.353525	7 d * Aged Cells down vs 7 d * Young Cells	0.00928409	-3.07614	7.76799	-2.78711	-3.07614	10 d * Aged Cells down vs 10 d * Young Cells	-0.353243	10 d * Aged Cells down vs 10 d * Young Cells	6.68614	76.0181	47.1022	1
154575	cg10840662				9.4425e-05	0.00562494	2.99093	1.57883	0 h * Aged Cells up vs 0 h * Young Cells	0.248185	0 h * Aged Cells up vs 0 h * Young Cells	0.00420104	3.1072	1.64021	72 h * Aged Cells up vs 72 h * Young Cells	0.259513	72 h * Aged Cells up vs 72 h * Young Cells	0.00109256	3.6261	2.15942	7 d * Aged Cells up vs 7 d * Young Cells	0.315414	7 d * Aged Cells up vs 7 d * Young Cells	0.0014994	2.55736	12.2942	3.5063	2.55736	10 d * Aged Cells up vs 10 d * Young Cells	0.395228	10 d * Aged Cells up vs 10 d * Young Cells	6.6842	33.1873	20.5694	1
