## Supplementary material for "DNA methylation across the genome in aged human skeletal muscle tissue and stem cells: The role of HOX genes and physical activity": Suppl. File 8 (part 2 of 3)

### Sheet: 8c  (continued)
Aged cells 7 d v. Young Adult cells 7 d (5,524 CpG List) minus 334 CpG aged differentation only list in tab 8a = Contained here a 5,190 CpG list that are changed as a consequence of Aging alone at 7d in cells.
156687	cg00617346				9.45683e-05	0.0079488	2.8509	1.497	0 h * Aged Cells up vs 0 h * Young Cells	0.239573	0 h * Aged Cells up vs 0 h * Young Cells	0.00644132	2.93637	1.54188	72 h * Aged Cells up vs 72 h * Young Cells	0.245629	72 h * Aged Cells up vs 72 h * Young Cells	6.9521e-05	4.63687	2.74684	7 d * Aged Cells up vs 7 d * Young Cells	0.367051	7 d * Aged Cells up vs 7 d * Young Cells	0.0148423	1.87947	6.71066	2.59049	1.87947	10 d * Aged Cells up vs 10 d * Young Cells	0.284309	10 d * Aged Cells up vs 10 d * Young Cells	6.68295	32.8331	20.3537	1
473566	cg09080908	TMEM132D			9.4795e-05	0.0188427	2.48794	0.981375	0 h * Aged Cells up vs 0 h * Young Cells	0.150153	0 h * Aged Cells up vs 0 h * Young Cells	0.0100729	2.75337	1.08608	72 h * Aged Cells up vs 72 h * Young Cells	0.174597	72 h * Aged Cells up vs 72 h * Young Cells	1.57379e-05	5.17173	2.30144	7 d * Aged Cells up vs 7 d * Young Cells	0.297124	7 d * Aged Cells up vs 7 d * Young Cells	0.109064	0.901054	2.73328	1.65326	0.901054	10 d * Aged Cells up vs 10 d * Young Cells	0.13464	10 d * Aged Cells up vs 10 d * Young Cells	6.68098	18.5223	11.4856	1
370423	cg26964592	HLA-DMB			9.49679e-05	0.00132031	3.55458	1.56805	0 h * Aged Cells up vs 0 h * Young Cells	0.227766	0 h * Aged Cells up vs 0 h * Young Cells	0.0116631	2.69228	1.18766	72 h * Aged Cells up vs 72 h * Young Cells	0.17798	72 h * Aged Cells up vs 72 h * Young Cells	0.00037095	4.02781	2.00451	7 d * Aged Cells up vs 7 d * Young Cells	0.289846	7 d * Aged Cells up vs 7 d * Young Cells	0.00724841	1.76059	8.34349	2.88851	1.76059	10 d * Aged Cells up vs 10 d * Young Cells	0.251046	10 d * Aged Cells up vs 10 d * Young Cells	6.67947	23.1606	14.365	1
718825	cg13035571				9.63253e-05	0.00095002	3.67866	2.23166	0 h * Aged Cells up vs 0 h * Young Cells	0.334021	0 h * Aged Cells up vs 0 h * Young Cells	0.00415751	3.11132	1.88748	72 h * Aged Cells up vs 72 h * Young Cells	0.286813	72 h * Aged Cells up vs 72 h * Young Cells	0.000221714	4.21631	2.88562	7 d * Aged Cells up vs 7 d * Young Cells	0.418941	7 d * Aged Cells up vs 7 d * Young Cells	0.12283	1.33219	2.52597	1.58933	1.33219	10 d * Aged Cells up vs 10 d * Young Cells	0.196141	10 d * Aged Cells up vs 10 d * Young Cells	6.66776	43.724	27.1669	1
369553	cg13333107	EPS8			9.68036e-05	0.00283674	3.2612	1.96498	0 h * Aged Cells up vs 0 h * Young Cells	0.297092	0 h * Aged Cells up vs 0 h * Young Cells	0.00088134	3.7068	2.23346	72 h * Aged Cells up vs 72 h * Young Cells	0.324891	72 h * Aged Cells up vs 72 h * Young Cells	0.00207079	3.38288	2.2995	7 d * Aged Cells up vs 7 d * Young Cells	0.326985	7 d * Aged Cells up vs 7 d * Young Cells	0.0582074	1.64177	3.88902	1.97206	1.64177	10 d * Aged Cells up vs 10 d * Young Cells	0.220956	10 d * Aged Cells up vs 10 d * Young Cells	6.66368	43.1059	26.7993	1
650785	cg25175347	SLC44A5			9.70534e-05	0.00307796	3.2294	1.62681	0 h * Aged Cells up vs 0 h * Young Cells	0.151387	0 h * Aged Cells up vs 0 h * Young Cells	0.00095501	3.67669	1.85214	72 h * Aged Cells up vs 72 h * Young Cells	0.197479	72 h * Aged Cells up vs 72 h * Young Cells	0.000598876	3.85086	2.18847	7 d * Aged Cells up vs 7 d * Young Cells	0.251421	7 d * Aged Cells up vs 7 d * Young Cells	0.041434	1.48527	4.55357	2.13391	1.48527	10 d * Aged Cells up vs 10 d * Young Cells	0.148244	10 d * Aged Cells up vs 10 d * Young Cells	6.66156	30.121	18.7324	1
155504	cg00340127				9.92591e-05	0.00188232	3.4195	1.7257	0 h * Aged Cells up vs 0 h * Young Cells	0.258284	0 h * Aged Cells up vs 0 h * Young Cells	0.00307699	3.22953	1.62983	72 h * Aged Cells up vs 72 h * Young Cells	0.245185	72 h * Aged Cells up vs 72 h * Young Cells	0.000645304	3.82312	2.17665	7 d * Aged Cells up vs 7 d * Young Cells	0.319609	7 d * Aged Cells up vs 7 d * Young Cells	0.0165426	1.774	6.47253	2.54412	1.774	10 d * Aged Cells up vs 10 d * Young Cells	0.270287	10 d * Aged Cells up vs 10 d * Young Cells	6.64305	30.1465	18.8005	1
359609	cg05824697	ENDOD1			9.9426e-05	0.00151661	3.50196	2.27822	0 h * Aged Cells up vs 0 h * Young Cells	0.286956	0 h * Aged Cells up vs 0 h * Young Cells	0.0138048	2.62128	1.70528	72 h * Aged Cells up vs 72 h * Young Cells	0.225918	72 h * Aged Cells up vs 72 h * Young Cells	9.04401e-05	4.54185	3.33338	7 d * Aged Cells up vs 7 d * Young Cells	0.397687	7 d * Aged Cells up vs 7 d * Young Cells	0.0490056	1.847	4.22221	2.0548	1.847	10 d * Aged Cells up vs 10 d * Young Cells	0.217969	10 d * Aged Cells up vs 10 d * Young Cells	6.64167	50.0851	31.2415	1
1819	cg05489661	CBFA2T3	Unclassified_Cell_type_specific	N_Shore	9.98235e-05	0.00139756	3.53302	1.70064	0 h * Aged Cells up vs 0 h * Young Cells	0.202086	0 h * Aged Cells up vs 0 h * Young Cells	0.00488455	3.04736	1.46687	72 h * Aged Cells up vs 72 h * Young Cells	0.16414	72 h * Aged Cells up vs 72 h * Young Cells	0.00063173	3.83102	2.08041	7 d * Aged Cells up vs 7 d * Young Cells	0.208757	7 d * Aged Cells up vs 7 d * Young Cells	0.0271198	1.54803	5.41753	2.32756	1.54803	10 d * Aged Cells up vs 10 d * Young Cells	0.162613	10 d * Aged Cells up vs 10 d * Young Cells	6.63838	27.4068	17.104	1
584573	cg03324638	TMEM116			9.98341e-05	0.0781838	1.82587	0.676274	0 h * Aged Cells up vs 0 h * Young Cells	0.106107	0 h * Aged Cells up vs 0 h * Young Cells	0.272887	1.11766	0.413964	72 h * Aged Cells up vs 72 h * Young Cells	0.0557895	72 h * Aged Cells up vs 72 h * Young Cells	3.13814e-06	5.75355	2.40412	7 d * Aged Cells up vs 7 d * Young Cells	0.280258	7 d * Aged Cells up vs 7 d * Young Cells	0.159229	0.739399	2.08749	1.44482	0.739399	10 d * Aged Cells up vs 10 d * Young Cells	0.101734	10 d * Aged Cells up vs 10 d * Young Cells	6.6383	16.2265	10.1267	1
265226	cg24520975			S_Shore	9.99345e-05	0.0073634	2.88211	1.59379	0 h * Aged Cells up vs 0 h * Young Cells	0.231871	0 h * Aged Cells up vs 0 h * Young Cells	0.00352838	3.17595	1.75629	72 h * Aged Cells up vs 72 h * Young Cells	0.255107	72 h * Aged Cells up vs 72 h * Young Cells	0.000647831	3.82167	2.38419	7 d * Aged Cells up vs 7 d * Young Cells	0.356671	7 d * Aged Cells up vs 7 d * Young Cells	0.00334783	2.44239	10.2179	3.19655	2.44239	10 d * Aged Cells up vs 10 d * Young Cells	0.365351	10 d * Aged Cells up vs 10 d * Young Cells	6.63747	36.1666	22.5739	1
580156	cg26859083	LRTM1			9.99939e-05	0.00329716	3.20252	1.82659	0 h * Aged Cells up vs 0 h * Young Cells	0.289542	0 h * Aged Cells up vs 0 h * Young Cells	0.00192813	3.41028	1.94509	72 h * Aged Cells up vs 72 h * Young Cells	0.313324	72 h * Aged Cells up vs 72 h * Young Cells	0.00144102	3.52139	2.26585	7 d * Aged Cells up vs 7 d * Young Cells	0.363621	7 d * Aged Cells up vs 7 d * Young Cells	0.0419092	1.67746	4.53086	2.12858	1.67746	10 d * Aged Cells up vs 10 d * Young Cells	0.261091	10 d * Aged Cells up vs 10 d * Young Cells	6.63698	38.471	24.0139	1
163047	cg00083206	DDO		Island	0.000100284	0.0176038	2.51736	1.31396	0 h * Aged Cells up vs 0 h * Young Cells	0.174027	0 h * Aged Cells up vs 0 h * Young Cells	0.0158875	2.56144	1.33697	72 h * Aged Cells up vs 72 h * Young Cells	0.181541	72 h * Aged Cells up vs 72 h * Young Cells	7.81682e-06	5.42373	3.19377	7 d * Aged Cells up vs 7 d * Young Cells	0.425018	7 d * Aged Cells up vs 7 d * Young Cells	0.10275	1.21511	2.83874	1.68486	1.21511	10 d * Aged Cells up vs 10 d * Young Cells	0.174278	10 d * Aged Cells up vs 10 d * Young Cells	6.6346	32.2072	20.1112	1
369666	cg21239997	C2orf84		Island	0.000100304	0.0064115	2.93824	1.06681	0 h * Aged Cells up vs 0 h * Young Cells	0.178842	0 h * Aged Cells up vs 0 h * Young Cells	0.095532	1.72303	0.625592	72 h * Aged Cells up vs 72 h * Young Cells	0.107234	72 h * Aged Cells up vs 72 h * Young Cells	2.06913e-05	5.07328	2.07804	7 d * Aged Cells up vs 7 d * Young Cells	0.307967	7 d * Aged Cells up vs 7 d * Young Cells	0.0456856	1.0475	4.35995	2.08805	1.0475	10 d * Aged Cells up vs 10 d * Young Cells	0.176683	10 d * Aged Cells up vs 10 d * Young Cells	6.63443	15.5834	9.73105	1
110700	cg19403103		Unclassified	S_Shore	0.000100339	0.104765	1.6746	0.561125	0 h * Aged Cells up vs 0 h * Young Cells	0.0273675	0 h * Aged Cells up vs 0 h * Young Cells	0.56776	0.577948	0.193658	72 h * Aged Cells up vs 72 h * Young Cells	0.00573958	72 h * Aged Cells up vs 72 h * Young Cells	1.73234e-06	5.9694	2.25656	7 d * Aged Cells up vs 7 d * Young Cells	0.207864	7 d * Aged Cells up vs 7 d * Young Cells	0.48184	0.329879	0.507678	0.712515	0.329879	10 d * Aged Cells up vs 10 d * Young Cells	0.0197042	10 d * Aged Cells up vs 10 d * Young Cells	6.63415	13.2722	8.28817	1
39767	cg03771840	TRIM15	Unclassified	Island	0.000100633	0.032852	2.24096	1.03635	0 h * Aged Cells up vs 0 h * Young Cells	0.0948223	0 h * Aged Cells up vs 0 h * Young Cells	0.150051	1.47851	0.683749	72 h * Aged Cells up vs 72 h * Young Cells	0.0671797	72 h * Aged Cells up vs 72 h * Young Cells	4.6775e-06	5.60909	2.92638	7 d * Aged Cells up vs 7 d * Young Cells	0.3844	7 d * Aged Cells up vs 7 d * Young Cells	0.169101	0.901118	1.98881	1.41025	0.901118	10 d * Aged Cells up vs 10 d * Young Cells	0.0840089	10 d * Aged Cells up vs 10 d * Young Cells	6.63174	25.2716	15.7872	1
316215	cg12326037				0.000100735	0.0203535	-2.45438	-1.08287	0 h * Aged Cells down vs 0 h * Young Cells	-0.175871	0 h * Aged Cells down vs 0 h * Young Cells	0.00115086	-3.6065	-1.59119	72 h * Aged Cells down vs 72 h * Young Cells	-0.255722	72 h * Aged Cells down vs 72 h * Young Cells	0.000116889	-4.44901	-2.21446	7 d * Aged Cells down vs 7 d * Young Cells	-0.352393	7 d * Aged Cells down vs 7 d * Young Cells	0.0233231	-1.45976	5.73409	-2.3946	-1.45976	10 d * Aged Cells down vs 10 d * Young Cells	-0.232139	10 d * Aged Cells down vs 10 d * Young Cells	6.63091	22.999	14.3693	1
615055	cg00757822	PLCH1			0.00010082	0.000793607	3.74602	1.92979	0 h * Aged Cells up vs 0 h * Young Cells	0.309186	0 h * Aged Cells up vs 0 h * Young Cells	0.00296851	3.24352	1.67093	72 h * Aged Cells up vs 72 h * Young Cells	0.265717	72 h * Aged Cells up vs 72 h * Young Cells	0.00153569	3.4972	2.03249	7 d * Aged Cells up vs 7 d * Young Cells	0.314642	7 d * Aged Cells up vs 7 d * Young Cells	0.0838253	1.27444	3.20576	1.79046	1.27444	10 d * Aged Cells up vs 10 d * Young Cells	0.208755	10 d * Aged Cells up vs 10 d * Young Cells	6.63022	31.3525	19.5905	1
349778	cg16024702			N_Shore	0.000100979	0.0636194	1.92861	0.640839	0 h * Aged Cells up vs 0 h * Young Cells	0.105351	0 h * Aged Cells up vs 0 h * Young Cells	0.0911662	1.74731	0.580598	72 h * Aged Cells up vs 72 h * Young Cells	0.0984903	72 h * Aged Cells up vs 72 h * Young Cells	7.6693e-06	5.4306	2.03573	7 d * Aged Cells up vs 7 d * Young Cells	0.326299	7 d * Aged Cells up vs 7 d * Young Cells	0.00666172	1.34187	8.54252	2.92276	1.34187	10 d * Aged Cells up vs 10 d * Young Cells	0.223167	10 d * Aged Cells up vs 10 d * Young Cells	6.62892	13.0411	8.15027	1
263863	cg19131647				0.00010113	0.00652437	2.93119	1.27318	0 h * Aged Cells up vs 0 h * Young Cells	0.183413	0 h * Aged Cells up vs 0 h * Young Cells	0.00377054	3.14986	1.36816	72 h * Aged Cells up vs 72 h * Young Cells	0.207713	72 h * Aged Cells up vs 72 h * Young Cells	6.33882e-05	4.67019	2.28849	7 d * Aged Cells up vs 7 d * Young Cells	0.342739	7 d * Aged Cells up vs 7 d * Young Cells	0.573394	0.341792	0.324344	0.569512	0.341792	10 d * Aged Cells up vs 10 d * Young Cells	0.0586276	10 d * Aged Cells up vs 10 d * Young Cells	6.62769	22.2801	13.9269	1
218270	cg12293984				0.000101367	0.00406467	3.12025	1.60462	0 h * Aged Cells up vs 0 h * Young Cells	0.260352	0 h * Aged Cells up vs 0 h * Young Cells	0.00224307	3.35212	1.72386	72 h * Aged Cells up vs 72 h * Young Cells	0.281852	72 h * Aged Cells up vs 72 h * Young Cells	0.00172905	3.45199	2.00272	7 d * Aged Cells up vs 7 d * Young Cells	0.306663	7 d * Aged Cells up vs 7 d * Young Cells	0.00311179	2.29163	10.4015	3.22514	2.29163	10 d * Aged Cells up vs 10 d * Young Cells	0.350848	10 d * Aged Cells up vs 10 d * Young Cells	6.62576	31.2224	19.5223	1
154923	cg15311141				0.000101857	0.00393029	3.13351	1.60002	0 h * Aged Cells up vs 0 h * Young Cells	0.234991	0 h * Aged Cells up vs 0 h * Young Cells	0.00576293	2.9812	1.52225	72 h * Aged Cells up vs 72 h * Young Cells	0.217263	72 h * Aged Cells up vs 72 h * Young Cells	0.000166894	4.31976	2.48841	7 d * Aged Cells up vs 7 d * Young Cells	0.347736	7 d * Aged Cells up vs 7 d * Young Cells	0.0119939	1.89118	7.1854	2.68056	1.89118	10 d * Aged Cells up vs 10 d * Young Cells	0.237543	10 d * Aged Cells up vs 10 d * Young Cells	6.6218	30.763	19.2465	1
646771	cg23563093				0.000102065	0.00434533	3.09383	1.40141	0 h * Aged Cells up vs 0 h * Young Cells	0.230235	0 h * Aged Cells up vs 0 h * Young Cells	0.00282082	3.26339	1.47821	72 h * Aged Cells up vs 72 h * Young Cells	0.239363	72 h * Aged Cells up vs 72 h * Young Cells	0.000285065	4.12445	2.10766	7 d * Aged Cells up vs 7 d * Young Cells	0.330381	7 d * Aged Cells up vs 7 d * Young Cells	0.0890369	1.10122	3.0959	1.75952	1.10122	10 d * Aged Cells up vs 10 d * Young Cells	0.175776	10 d * Aged Cells up vs 10 d * Young Cells	6.62012	24.2028	15.1461	1
509861	cg21454600				0.000104265	0.00101925	3.65224	2.11844	0 h * Aged Cells up vs 0 h * Young Cells	0.288504	0 h * Aged Cells up vs 0 h * Young Cells	0.00530433	3.01445	1.7485	72 h * Aged Cells up vs 72 h * Young Cells	0.248796	72 h * Aged Cells up vs 72 h * Young Cells	0.000654362	3.81794	2.49835	7 d * Aged Cells up vs 7 d * Young Cells	0.344606	7 d * Aged Cells up vs 7 d * Young Cells	0.0065609	2.34736	8.57863	2.92893	2.34736	10 d * Aged Cells up vs 10 d * Young Cells	0.295822	10 d * Aged Cells up vs 10 d * Young Cells	6.60262	39.5818	24.8358	1
672626	cg23355077				0.000104605	0.0015846	3.48527	1.55592	0 h * Aged Cells up vs 0 h * Young Cells	0.221497	0 h * Aged Cells up vs 0 h * Young Cells	0.0050727	3.03229	1.3537	72 h * Aged Cells up vs 72 h * Young Cells	0.198588	72 h * Aged Cells up vs 72 h * Young Cells	0.000354254	4.04474	2.03709	7 d * Aged Cells up vs 7 d * Young Cells	0.306767	7 d * Aged Cells up vs 7 d * Young Cells	0.0760137	1.13501	3.38586	1.84007	1.13501	10 d * Aged Cells up vs 10 d * Young Cells	0.173725	10 d * Aged Cells up vs 10 d * Young Cells	6.59995	23.4373	14.7119	1
667954	cg20191905	SFRP4		N_Shelf	0.000104607	0.0282017	2.31002	0.822821	0 h * Aged Cells up vs 0 h * Young Cells	0.131873	0 h * Aged Cells up vs 0 h * Young Cells	0.0727604	1.86203	0.663249	72 h * Aged Cells up vs 72 h * Young Cells	0.105494	72 h * Aged Cells up vs 72 h * Young Cells	5.81104e-06	5.5307	2.22248	7 d * Aged Cells up vs 7 d * Young Cells	0.345381	7 d * Aged Cells up vs 7 d * Young Cells	0.592797	0.266143	0.292431	0.540769	0.266143	10 d * Aged Cells up vs 10 d * Young Cells	0.0429988	10 d * Aged Cells up vs 10 d * Young Cells	6.59993	14.9205	9.36576	1
325722	cg17044191	ARAP2			0.000104979	0.00190129	3.41566	1.75183	0 h * Aged Cells up vs 0 h * Young Cells	0.246446	0 h * Aged Cells up vs 0 h * Young Cells	0.0122226	2.67263	1.37075	72 h * Aged Cells up vs 72 h * Young Cells	0.193773	72 h * Aged Cells up vs 72 h * Young Cells	0.000189966	4.27264	2.47219	7 d * Aged Cells up vs 7 d * Young Cells	0.374933	7 d * Aged Cells up vs 7 d * Young Cells	0.00721445	2.04829	8.35453	2.89042	2.04829	10 d * Aged Cells up vs 10 d * Young Cells	0.26971	10 d * Aged Cells up vs 10 d * Young Cells	6.59702	30.9205	19.4178	1
171522	cg02628700	PFKFB3			0.000105363	0.00235097	3.33399	2.09009	0 h * Aged Cells up vs 0 h * Young Cells	0.273555	0 h * Aged Cells up vs 0 h * Young Cells	0.00195767	3.40445	2.13426	72 h * Aged Cells up vs 72 h * Young Cells	0.286492	72 h * Aged Cells up vs 72 h * Young Cells	0.00234461	3.33504	2.35868	7 d * Aged Cells up vs 7 d * Young Cells	0.325636	7 d * Aged Cells up vs 7 d * Young Cells	0.00152904	3.03068	12.242	3.49886	3.03068	10 d * Aged Cells up vs 10 d * Young Cells	0.309261	10 d * Aged Cells up vs 10 d * Young Cells	6.59402	46.1759	29.0111	1
207035	cg14057817				0.000106348	0.00117616	3.59829	2.00747	0 h * Aged Cells up vs 0 h * Young Cells	0.266727	0 h * Aged Cells up vs 0 h * Young Cells	0.0022614	3.34898	1.86838	72 h * Aged Cells up vs 72 h * Young Cells	0.246394	72 h * Aged Cells up vs 72 h * Young Cells	0.00106029	3.63739	2.28934	7 d * Aged Cells up vs 7 d * Young Cells	0.30548	7 d * Aged Cells up vs 7 d * Young Cells	0.022771	1.85401	5.78481	2.40516	1.85401	10 d * Aged Cells up vs 10 d * Young Cells	0.258805	10 d * Aged Cells up vs 10 d * Young Cells	6.5864	36.5274	22.9758	1
285665	cg20297638	LFNG	Unclassified_Cell_type_specific	Island	0.000106348	0.00238043	3.32918	1.38177	0 h * Aged Cells up vs 0 h * Young Cells	0.0854532	0 h * Aged Cells up vs 0 h * Young Cells	0.125671	1.57688	0.654481	72 h * Aged Cells up vs 72 h * Young Cells	0.0483811	72 h * Aged Cells up vs 72 h * Young Cells	3.40428e-05	4.89415	2.29162	7 d * Aged Cells up vs 7 d * Young Cells	0.208796	7 d * Aged Cells up vs 7 d * Young Cells	0.0236128	1.37011	5.708	2.38914	1.37011	10 d * Aged Cells up vs 10 d * Young Cells	0.089715	10 d * Aged Cells up vs 10 d * Young Cells	6.5864	20.2166	12.7163	1
700492	cg13170327	CHI3L2			0.000106489	0.00184437	3.4273	1.62334	0 h * Aged Cells up vs 0 h * Young Cells	0.203787	0 h * Aged Cells up vs 0 h * Young Cells	0.00336717	3.19429	1.51297	72 h * Aged Cells up vs 72 h * Young Cells	0.199902	72 h * Aged Cells up vs 72 h * Young Cells	0.000351105	4.04802	2.16305	7 d * Aged Cells up vs 7 d * Young Cells	0.267234	7 d * Aged Cells up vs 7 d * Young Cells	0.068814	1.23678	3.57147	1.88983	1.23678	10 d * Aged Cells up vs 10 d * Young Cells	0.150306	10 d * Aged Cells up vs 10 d * Young Cells	6.58531	26.3241	16.5607	1
271524	cg06317370				0.000107527	0.06027	1.9551	0.700491	0 h * Aged Cells up vs 0 h * Young Cells	0.119379	0 h * Aged Cells up vs 0 h * Young Cells	0.00717412	2.8927	1.03642	72 h * Aged Cells up vs 72 h * Young Cells	0.168002	72 h * Aged Cells up vs 72 h * Young Cells	7.45859e-06	5.44064	2.19913	7 d * Aged Cells up vs 7 d * Young Cells	0.339067	7 d * Aged Cells up vs 7 d * Young Cells	0.0957269	0.852455	2.96517	1.72197	0.852455	10 d * Aged Cells up vs 10 d * Young Cells	0.14208	10 d * Aged Cells up vs 10 d * Young Cells	6.57737	15.0446	9.47609	1
323183	cg25353608	LSAMP			0.00010799	0.00472402	3.06066	1.2427	0 h * Aged Cells up vs 0 h * Young Cells	0.20703	0 h * Aged Cells up vs 0 h * Young Cells	0.0231842	2.39723	0.973333	72 h * Aged Cells up vs 72 h * Young Cells	0.160793	72 h * Aged Cells up vs 72 h * Young Cells	4.85691e-05	4.76619	2.18318	7 d * Aged Cells up vs 7 d * Young Cells	0.353314	7 d * Aged Cells up vs 7 d * Young Cells	0.0388238	1.21411	4.6837	2.16419	1.21411	10 d * Aged Cells up vs 10 d * Young Cells	0.203828	10 d * Aged Cells up vs 10 d * Young Cells	6.57385	19.3102	12.1693	1
656664	cg15931673	TMCO4			0.000108094	0.00317708	3.21703	1.9906	0 h * Aged Cells up vs 0 h * Young Cells	0.290317	0 h * Aged Cells up vs 0 h * Young Cells	0.00158599	3.48493	2.15637	72 h * Aged Cells up vs 72 h * Young Cells	0.309421	72 h * Aged Cells up vs 72 h * Young Cells	0.000487754	3.92688	2.74123	7 d * Aged Cells up vs 7 d * Young Cells	0.386123	7 d * Aged Cells up vs 7 d * Young Cells	0.0999756	1.45278	2.88747	1.69925	1.45278	10 d * Aged Cells up vs 10 d * Young Cells	0.191952	10 d * Aged Cells up vs 10 d * Young Cells	6.57307	44.8425	28.2632	1
265591	cg16236851			S_Shelf	0.000108571	0.00219618	3.36026	2.17067	0 h * Aged Cells up vs 0 h * Young Cells	0.178381	0 h * Aged Cells up vs 0 h * Young Cells	0.000875042	3.70948	2.39626	72 h * Aged Cells up vs 72 h * Young Cells	0.187732	72 h * Aged Cells up vs 72 h * Young Cells	0.000929302	3.68693	2.68691	7 d * Aged Cells up vs 7 d * Young Cells	0.235788	7 d * Aged Cells up vs 7 d * Young Cells	0.0319177	2.0119	5.08095	2.2541	2.0119	10 d * Aged Cells up vs 10 d * Young Cells	0.143978	10 d * Aged Cells up vs 10 d * Young Cells	6.56946	48.8466	30.8038	1
551582	cg02502014	HPSE2			0.000108636	0.00402323	-3.12429	-1.85006	0 h * Aged Cells down vs 0 h * Young Cells	-0.268437	0 h * Aged Cells down vs 0 h * Young Cells	0.000977986	-3.66777	-2.17188	72 h * Aged Cells down vs 72 h * Young Cells	-0.315351	72 h * Aged Cells down vs 72 h * Young Cells	0.000369397	-4.02935	-2.69176	7 d * Aged Cells down vs 7 d * Young Cells	-0.375639	7 d * Aged Cells down vs 7 d * Young Cells	0.0660723	-1.5627	3.64799	-1.90997	-1.5627	10 d * Aged Cells down vs 10 d * Young Cells	-0.222455	10 d * Aged Cells down vs 10 d * Young Cells	6.56897	41.0421	25.8841	1
228290	cg22608179				0.000108727	0.000739538	3.77236	2.28898	0 h * Aged Cells up vs 0 h * Young Cells	0.313323	0 h * Aged Cells up vs 0 h * Young Cells	0.00155693	3.49198	2.11885	72 h * Aged Cells up vs 72 h * Young Cells	0.304424	72 h * Aged Cells up vs 72 h * Young Cells	0.00225645	3.34982	2.29308	7 d * Aged Cells up vs 7 d * Young Cells	0.317319	7 d * Aged Cells up vs 7 d * Young Cells	0.251907	0.980104	1.36666	1.16904	0.980104	10 d * Aged Cells up vs 10 d * Young Cells	0.165397	10 d * Aged Cells up vs 10 d * Young Cells	6.56829	43.0897	27.1783	1
367781	cg15934892	REXO2			0.000109879	0.00565684	2.98866	1.7732	0 h * Aged Cells up vs 0 h * Young Cells	0.276613	0 h * Aged Cells up vs 0 h * Young Cells	0.00576854	2.98081	1.76854	72 h * Aged Cells up vs 72 h * Young Cells	0.267577	72 h * Aged Cells up vs 72 h * Young Cells	0.000283026	4.12707	2.76242	7 d * Aged Cells up vs 7 d * Young Cells	0.422221	7 d * Aged Cells up vs 7 d * Young Cells	0.0589897	1.61132	3.86345	1.96557	1.61132	10 d * Aged Cells up vs 10 d * Young Cells	0.235881	10 d * Aged Cells up vs 10 d * Young Cells	6.55966	41.144	25.9851	1
333192	cg15112747				0.000109968	0.00400766	3.12582	1.44488	0 h * Aged Cells up vs 0 h * Young Cells	0.170659	0 h * Aged Cells up vs 0 h * Young Cells	0.00746979	2.87626	1.32952	72 h * Aged Cells up vs 72 h * Young Cells	0.1721	72 h * Aged Cells up vs 72 h * Young Cells	0.000102204	4.49762	2.34541	7 d * Aged Cells up vs 7 d * Young Cells	0.313683	7 d * Aged Cells up vs 7 d * Young Cells	0.0214889	1.55239	5.90798	2.43063	1.55239	10 d * Aged Cells up vs 10 d * Young Cells	0.200164	10 d * Aged Cells up vs 10 d * Young Cells	6.559	24.971	15.7724	1
787742	cg00793484				0.000110073	0.00996011	2.75804	1.84278	0 h * Aged Cells up vs 0 h * Young Cells	0.280682	0 h * Aged Cells up vs 0 h * Young Cells	0.00927913	2.78733	1.86236	72 h * Aged Cells up vs 72 h * Young Cells	0.285167	72 h * Aged Cells up vs 72 h * Young Cells	5.39187e-05	4.72854	3.56425	7 d * Aged Cells up vs 7 d * Young Cells	0.5071	7 d * Aged Cells up vs 7 d * Young Cells	0.0134037	2.43143	6.93667	2.63376	2.43143	10 d * Aged Cells up vs 10 d * Young Cells	0.342554	10 d * Aged Cells up vs 10 d * Young Cells	6.55822	52.1671	32.9542	1
715935	cg27390201			N_Shelf	0.000110318	0.00519375	3.02287	1.55743	0 h * Aged Cells up vs 0 h * Young Cells	0.234624	0 h * Aged Cells up vs 0 h * Young Cells	0.00710773	2.89648	1.49231	72 h * Aged Cells up vs 72 h * Young Cells	0.222875	72 h * Aged Cells up vs 72 h * Young Cells	8.86791e-05	4.54896	2.64404	7 d * Aged Cells up vs 7 d * Young Cells	0.360849	7 d * Aged Cells up vs 7 d * Young Cells	0.0263069	1.6666	5.48102	2.34116	1.6666	10 d * Aged Cells up vs 10 d * Young Cells	0.239863	10 d * Aged Cells up vs 10 d * Young Cells	6.5564	31.0103	19.5948	1
267568	cg06946056				0.000110788	0.215239	1.26699	0.453905	0 h * Aged Cells up vs 0 h * Young Cells	0.0741723	0 h * Aged Cells up vs 0 h * Young Cells	0.157162	1.45227	0.520281	72 h * Aged Cells up vs 72 h * Young Cells	0.0780929	72 h * Aged Cells up vs 72 h * Young Cells	2.16305e-06	5.88861	2.37997	7 d * Aged Cells up vs 7 d * Young Cells	0.31586	7 d * Aged Cells up vs 7 d * Young Cells	0.14993	0.732089	2.18735	1.47897	0.732089	10 d * Aged Cells up vs 10 d * Young Cells	0.116725	10 d * Aged Cells up vs 10 d * Young Cells	6.55293	14.9859	9.47428	1
172495	cg01687040	DCD			0.000110923	0.000584874	3.85964	2.30107	0 h * Aged Cells up vs 0 h * Young Cells	0.352495	0 h * Aged Cells up vs 0 h * Young Cells	0.00600861	2.96441	1.76735	72 h * Aged Cells up vs 72 h * Young Cells	0.278914	72 h * Aged Cells up vs 72 h * Young Cells	0.00253077	3.30549	2.22325	7 d * Aged Cells up vs 7 d * Young Cells	0.321981	7 d * Aged Cells up vs 7 d * Young Cells	0.0152083	2.12537	6.65697	2.58011	2.12537	10 d * Aged Cells up vs 10 d * Young Cells	0.308975	10 d * Aged Cells up vs 10 d * Young Cells	6.55194	41.4955	26.238	1
749038	cg00560428	MAPK1			0.000111943	0.00214479	-3.36937	-1.52438	0 h * Aged Cells down vs 0 h * Young Cells	-0.179368	0 h * Aged Cells down vs 0 h * Young Cells	0.000936049	-3.68422	-1.66682	72 h * Aged Cells down vs 72 h * Young Cells	-0.187577	72 h * Aged Cells down vs 72 h * Young Cells	0.000297402	-4.10893	-2.0972	7 d * Aged Cells down vs 7 d * Young Cells	-0.258573	7 d * Aged Cells down vs 7 d * Young Cells	0.093392	-1.08445	3.00958	-1.73481	-1.08445	10 d * Aged Cells down vs 10 d * Young Cells	-0.130539	10 d * Aged Cells down vs 10 d * Young Cells	6.54445	23.8685	15.1095	1
397703	cg05268190	RTN3			0.000112629	0.0026827	3.28289	1.76234	0 h * Aged Cells up vs 0 h * Young Cells	0.281231	0 h * Aged Cells up vs 0 h * Young Cells	0.00444182	3.08513	1.65617	72 h * Aged Cells up vs 72 h * Young Cells	0.26628	72 h * Aged Cells up vs 72 h * Young Cells	0.000945619	3.6804	2.22893	7 d * Aged Cells up vs 7 d * Young Cells	0.348952	7 d * Aged Cells up vs 7 d * Young Cells	0.00522877	2.24016	9.1215	3.02018	2.24016	10 d * Aged Cells up vs 10 d * Young Cells	0.348409	10 d * Aged Cells up vs 10 d * Young Cells	6.53947	33.5793	21.273	1
508768	cg07936846	IGF1R		S_Shelf	0.00011373	0.00163785	3.47267	2.16111	0 h * Aged Cells up vs 0 h * Young Cells	0.233828	0 h * Aged Cells up vs 0 h * Young Cells	0.00145108	3.51875	2.18979	72 h * Aged Cells up vs 72 h * Young Cells	0.233963	72 h * Aged Cells up vs 72 h * Young Cells	0.000689543	3.79845	2.66678	7 d * Aged Cells up vs 7 d * Young Cells	0.273365	7 d * Aged Cells up vs 7 d * Young Cells	0.107108	1.42984	2.76518	1.66288	1.42984	10 d * Aged Cells up vs 10 d * Young Cells	0.159893	10 d * Aged Cells up vs 10 d * Young Cells	6.53152	45.0718	28.5884	1
517132	cg24544716				0.000113899	0.00353994	3.17467	2.43613	0 h * Aged Cells up vs 0 h * Young Cells	0.358714	0 h * Aged Cells up vs 0 h * Young Cells	0.00175301	3.44673	2.64489	72 h * Aged Cells up vs 72 h * Young Cells	0.380965	72 h * Aged Cells up vs 72 h * Young Cells	0.00250585	3.30932	2.86489	7 d * Aged Cells up vs 7 d * Young Cells	0.421359	7 d * Aged Cells up vs 7 d * Young Cells	0.124991	1.67505	2.49588	1.57984	1.67505	10 d * Aged Cells up vs 10 d * Young Cells	0.219373	10 d * Aged Cells up vs 10 d * Young Cells	6.53032	68.5173	43.4676	1
396699	cg14895320	CPLX1		Island	0.000114019	0.00395982	3.13056	1.12714	0 h * Aged Cells up vs 0 h * Young Cells	0.136351	0 h * Aged Cells up vs 0 h * Young Cells	0.0357515	2.20225	0.792908	72 h * Aged Cells up vs 72 h * Young Cells	0.0872604	72 h * Aged Cells up vs 72 h * Young Cells	2.42006e-05	5.01692	2.0378	7 d * Aged Cells up vs 7 d * Young Cells	0.228641	7 d * Aged Cells up vs 7 d * Young Cells	0.0251648	1.1745	5.57397	2.36093	1.1745	10 d * Aged Cells up vs 10 d * Young Cells	0.143647	10 d * Aged Cells up vs 10 d * Young Cells	6.52946	15.0818	9.5692	1
115217	cg18729298	KCNQ1		N_Shore	0.000114236	0.00213336	3.37143	2.32466	0 h * Aged Cells up vs 0 h * Young Cells	0.136002	0 h * Aged Cells up vs 0 h * Young Cells	0.00718674	2.89198	1.99408	72 h * Aged Cells up vs 72 h * Young Cells	0.115077	72 h * Aged Cells up vs 72 h * Young Cells	0.000270043	4.14426	3.22374	7 d * Aged Cells up vs 7 d * Young Cells	0.350387	7 d * Aged Cells up vs 7 d * Young Cells	0.236552	1.15151	1.46089	1.20867	1.15151	10 d * Aged Cells up vs 10 d * Young Cells	0.0628681	10 d * Aged Cells up vs 10 d * Young Cells	6.52791	55.3005	35.0958	1
89435	cg00331501	C5orf42		Island	0.000115947	0.172765	1.39783	0.493308	0 h * Aged Cells up vs 0 h * Young Cells	0.0792714	0 h * Aged Cells up vs 0 h * Young Cells	0.0830487	1.79521	0.633549	72 h * Aged Cells up vs 72 h * Young Cells	0.104478	72 h * Aged Cells up vs 72 h * Young Cells	4.2528e-06	5.6435	2.24688	7 d * Aged Cells up vs 7 d * Young Cells	0.306155	7 d * Aged Cells up vs 7 d * Young Cells	0.997261	0.00168868	1.19933e-05	0.00346314	0.00168868	10 d * Aged Cells up vs 10 d * Young Cells	-0.00451844	10 d * Aged Cells down vs 10 d * Young Cells	6.51579	14.4597	9.19372	1
256245	cg12328522	MCOLN3			0.000116752	0.00170593	3.45713	2.28482	0 h * Aged Cells up vs 0 h * Young Cells	0.358931	0 h * Aged Cells up vs 0 h * Young Cells	0.00576239	2.98124	1.9703	72 h * Aged Cells up vs 72 h * Young Cells	0.309598	72 h * Aged Cells up vs 72 h * Young Cells	0.00256226	3.3007	2.46099	7 d * Aged Cells up vs 7 d * Young Cells	0.347495	7 d * Aged Cells up vs 7 d * Young Cells	0.00168977	3.16024	11.9769	3.46076	3.16024	10 d * Aged Cells up vs 10 d * Young Cells	0.408945	10 d * Aged Cells up vs 10 d * Young Cells	6.51015	50.667	32.2429	1
255422	cg19167793			S_Shore	0.000118155	0.01323	-2.63927	-1.29136	0 h * Aged Cells down vs 0 h * Young Cells	-0.142257	0 h * Aged Cells down vs 0 h * Young Cells	0.0167358	-2.53913	-1.24236	72 h * Aged Cells down vs 72 h * Young Cells	-0.137819	72 h * Aged Cells down vs 72 h * Young Cells	2.76654e-05	-4.96879	-2.74272	7 d * Aged Cells down vs 7 d * Young Cells	-0.239591	7 d * Aged Cells down vs 7 d * Young Cells	0.0404545	-1.45017	4.60131	-2.14507	-1.45017	10 d * Aged Cells down vs 10 d * Young Cells	-0.166703	10 d * Aged Cells down vs 10 d * Young Cells	6.50042	27.7289	17.6722	1
27451	cg02770133	SH2D3C			0.00011836	0.00418148	3.10905	1.79144	0 h * Aged Cells up vs 0 h * Young Cells	0.274931	0 h * Aged Cells up vs 0 h * Young Cells	0.0215949	2.42848	1.39929	72 h * Aged Cells up vs 72 h * Young Cells	0.22775	72 h * Aged Cells up vs 72 h * Young Cells	0.000205798	4.24348	2.75845	7 d * Aged Cells up vs 7 d * Young Cells	0.366929	7 d * Aged Cells up vs 7 d * Young Cells	0.00726685	2.29883	8.33752	2.88748	2.29883	10 d * Aged Cells up vs 10 d * Young Cells	0.345237	10 d * Aged Cells up vs 10 d * Young Cells	6.49901	38.4469	24.5084	1
15638	cg19981568	SIX6		Island	0.000118474	0.00228347	3.34523	3.18846	0 h * Aged Cells up vs 0 h * Young Cells	0.407363	0 h * Aged Cells up vs 0 h * Young Cells	0.00283582	3.26133	3.10849	72 h * Aged Cells up vs 72 h * Young Cells	0.385549	72 h * Aged Cells up vs 72 h * Young Cells	0.00181833	3.43274	3.69116	7 d * Aged Cells up vs 7 d * Young Cells	0.487362	7 d * Aged Cells up vs 7 d * Young Cells	0.00927496	3.67101	7.77026	2.78752	3.67101	10 d * Aged Cells up vs 10 d * Young Cells	0.451055	10 d * Aged Cells up vs 10 d * Young Cells	6.49823	105.188	67.0615	1
560747	cg22061832	ITGA6		S_Shore	0.00011853	0.00156873	3.4891	2.52707	0 h * Aged Cells up vs 0 h * Young Cells	0.358694	0 h * Aged Cells up vs 0 h * Young Cells	0.00422242	3.10519	2.24902	72 h * Aged Cells up vs 72 h * Young Cells	0.336997	72 h * Aged Cells up vs 72 h * Young Cells	0.000772355	3.75616	3.06913	7 d * Aged Cells up vs 7 d * Young Cells	0.445927	7 d * Aged Cells up vs 7 d * Young Cells	0.023386	2.39516	5.72839	2.39341	2.39516	10 d * Aged Cells up vs 10 d * Young Cells	0.353178	10 d * Aged Cells up vs 10 d * Young Cells	6.49785	60.7353	38.7232	1
445670	cg09980780	EPHA4			0.000119035	0.00150133	3.50581	1.77685	0 h * Aged Cells up vs 0 h * Young Cells	0.215284	0 h * Aged Cells up vs 0 h * Young Cells	0.011195	2.70942	1.37321	72 h * Aged Cells up vs 72 h * Young Cells	0.178262	72 h * Aged Cells up vs 72 h * Young Cells	0.000299149	4.10678	2.34818	7 d * Aged Cells up vs 7 d * Young Cells	0.279444	7 d * Aged Cells up vs 7 d * Young Cells	0.136172	1.07337	2.34937	1.53276	1.07337	10 d * Aged Cells up vs 10 d * Young Cells	0.102846	10 d * Aged Cells up vs 10 d * Young Cells	6.49439	29.7253	18.9622	1
313663	cg01493767	CELSR1		N_Shore	0.000119201	0.00230457	3.34169	1.96042	0 h * Aged Cells up vs 0 h * Young Cells	0.271815	0 h * Aged Cells up vs 0 h * Young Cells	0.00238509	3.32842	1.95264	72 h * Aged Cells up vs 72 h * Young Cells	0.275999	72 h * Aged Cells up vs 72 h * Young Cells	0.0025285	3.30584	2.18792	7 d * Aged Cells up vs 7 d * Young Cells	0.260176	7 d * Aged Cells up vs 7 d * Young Cells	0.00390453	2.54207	9.83516	3.13611	2.54207	10 d * Aged Cells up vs 10 d * Young Cells	0.300031	10 d * Aged Cells up vs 10 d * Young Cells	6.49325	39.819	25.4056	1
98865	cg03936663				0.000120461	0.024163	-2.37895	-1.43899	0 h * Aged Cells down vs 0 h * Young Cells	-0.222193	0 h * Aged Cells down vs 0 h * Young Cells	0.0741735	-1.85239	-1.12048	72 h * Aged Cells down vs 72 h * Young Cells	-0.188026	72 h * Aged Cells down vs 72 h * Young Cells	4.75937e-06	-5.60282	-3.82338	7 d * Aged Cells down vs 7 d * Young Cells	-0.388436	7 d * Aged Cells down vs 7 d * Young Cells	0.529117	-0.532392	0.405779	-0.637008	-0.532392	10 d * Aged Cells down vs 10 d * Young Cells	-0.0825154	10 d * Aged Cells down vs 10 d * Young Cells	6.4847	42.2766	27.0091	1
722955	cg05662386				0.000120573	0.798429	-0.257739	-0.0775296	0 h * Aged Cells down vs 0 h * Young Cells	-0.0140387	0 h * Aged Cells down vs 0 h * Young Cells	0.875708	-0.1578	-0.0474672	72 h * Aged Cells down vs 72 h * Young Cells	-0.00883223	72 h * Aged Cells down vs 72 h * Young Cells	1.93497e-06	5.92913	2.01208	7 d * Aged Cells up vs 7 d * Young Cells	0.312255	7 d * Aged Cells up vs 7 d * Young Cells	0.0713273	0.778037	3.50428	1.87197	0.778037	10 d * Aged Cells up vs 10 d * Young Cells	0.130027	10 d * Aged Cells up vs 10 d * Young Cells	6.48395	10.4539	6.6794	1
665045	cg02046740	DTNA			0.000120642	0.0209107	2.44258	1.16693	0 h * Aged Cells up vs 0 h * Young Cells	0.193036	0 h * Aged Cells up vs 0 h * Young Cells	0.0218496	2.42333	1.15773	72 h * Aged Cells up vs 72 h * Young Cells	0.185761	72 h * Aged Cells up vs 72 h * Young Cells	1.14788e-05	5.2853	2.84861	7 d * Aged Cells up vs 7 d * Young Cells	0.376898	7 d * Aged Cells up vs 7 d * Young Cells	0.113922	1.07594	2.65683	1.62998	1.07594	10 d * Aged Cells up vs 10 d * Young Cells	0.173255	10 d * Aged Cells up vs 10 d * Young Cells	6.48348	26.367	16.8482	1
196240	cg23012886	LOC283038			0.000120896	0.00073129	3.77654	2.77369	0 h * Aged Cells up vs 0 h * Young Cells	0.37028	0 h * Aged Cells up vs 0 h * Young Cells	0.00497711	3.03988	2.23264	72 h * Aged Cells up vs 72 h * Young Cells	0.320875	72 h * Aged Cells up vs 72 h * Young Cells	0.000823125	3.73237	3.09254	7 d * Aged Cells up vs 7 d * Young Cells	0.410651	7 d * Aged Cells up vs 7 d * Young Cells	0.0277741	2.35114	5.36792	2.31688	2.35114	10 d * Aged Cells up vs 10 d * Young Cells	0.29731	10 d * Aged Cells up vs 10 d * Young Cells	6.48177	62.2993	39.8189	1
48202	cg19284186	MKRN2OS			0.000121406	0.0805556	1.81073	1.25623	0 h * Aged Cells up vs 0 h * Young Cells	0.147487	0 h * Aged Cells up vs 0 h * Young Cells	0.100319	1.69745	1.17764	72 h * Aged Cells up vs 72 h * Young Cells	0.136547	72 h * Aged Cells up vs 72 h * Young Cells	1.4364e-05	5.2046	4.07352	7 d * Aged Cells up vs 7 d * Young Cells	0.54805	7 d * Aged Cells up vs 7 d * Young Cells	0.0645743	1.8417	3.69133	1.92128	1.8417	10 d * Aged Cells up vs 10 d * Young Cells	0.189545	10 d * Aged Cells up vs 10 d * Young Cells	6.47835	55.5594	35.5298	1
181706	cg26166717	PARK2			0.000124412	0.00211366	-3.375	-2.98388	0 h * Aged Cells down vs 0 h * Young Cells	-0.354835	0 h * Aged Cells down vs 0 h * Young Cells	0.00115124	-3.60637	-3.18844	72 h * Aged Cells down vs 72 h * Young Cells	-0.371006	72 h * Aged Cells down vs 72 h * Young Cells	0.00159843	-3.48196	-3.47295	7 d * Aged Cells down vs 7 d * Young Cells	-0.403387	7 d * Aged Cells down vs 7 d * Young Cells	0.0154459	-3.14372	6.62286	-2.57349	-3.14372	10 d * Aged Cells down vs 10 d * Young Cells	-0.340962	10 d * Aged Cells down vs 10 d * Young Cells	6.45849	89.9517	57.7003	1
324647	cg11073796				0.000124653	0.00697942	2.90387	1.29896	0 h * Aged Cells up vs 0 h * Young Cells	0.216453	0 h * Aged Cells up vs 0 h * Young Cells	0.0152597	2.57867	1.15349	72 h * Aged Cells up vs 72 h * Young Cells	0.194175	72 h * Aged Cells up vs 72 h * Young Cells	8.37754e-05	4.56952	2.30598	7 d * Aged Cells up vs 7 d * Young Cells	0.335254	7 d * Aged Cells up vs 7 d * Young Cells	0.00564713	1.8476	8.93624	2.98935	1.8476	10 d * Aged Cells up vs 10 d * Young Cells	0.290758	10 d * Aged Cells up vs 10 d * Young Cells	6.45692	23.021	14.7706	1
524335	cg10612850	TNRC6B			0.000125162	0.00184745	-3.42666	-1.92089	0 h * Aged Cells down vs 0 h * Young Cells	-0.256539	0 h * Aged Cells down vs 0 h * Young Cells	0.00109555	-3.62507	-2.03212	72 h * Aged Cells down vs 72 h * Young Cells	-0.258819	72 h * Aged Cells down vs 72 h * Young Cells	0.000834486	-3.72724	-2.35715	7 d * Aged Cells down vs 7 d * Young Cells	-0.313201	7 d * Aged Cells down vs 7 d * Young Cells	0.0623409	-1.50151	3.75808	-1.93858	-1.50151	10 d * Aged Cells down vs 10 d * Young Cells	-0.206565	10 d * Aged Cells down vs 10 d * Young Cells	6.45362	36.1353	23.1968	1
435455	cg15310620				0.000125431	0.00123385	3.5802	2.83413	0 h * Aged Cells up vs 0 h * Young Cells	0.403643	0 h * Aged Cells up vs 0 h * Young Cells	0.003305	3.20159	2.53441	72 h * Aged Cells up vs 72 h * Young Cells	0.376307	72 h * Aged Cells up vs 72 h * Young Cells	0.0022272	3.35485	2.99608	7 d * Aged Cells up vs 7 d * Young Cells	0.418893	7 d * Aged Cells up vs 7 d * Young Cells	0.135654	1.67879	2.35583	1.53487	1.67879	10 d * Aged Cells up vs 10 d * Young Cells	0.240943	10 d * Aged Cells up vs 10 d * Young Cells	6.45188	72.04	46.2581	1
200037	cg24069444	CHST15			0.00012592	0.00119982	3.59077	3.2133	0 h * Aged Cells up vs 0 h * Young Cells	0.438515	0 h * Aged Cells up vs 0 h * Young Cells	0.00432046	3.09611	2.77064	72 h * Aged Cells up vs 72 h * Young Cells	0.371367	72 h * Aged Cells up vs 72 h * Young Cells	0.000783591	3.75077	3.78662	7 d * Aged Cells up vs 7 d * Young Cells	0.487567	7 d * Aged Cells up vs 7 d * Young Cells	0.051231	2.51446	4.13557	2.03361	2.51446	10 d * Aged Cells up vs 10 d * Young Cells	0.33728	10 d * Aged Cells up vs 10 d * Young Cells	6.44872	92.0161	59.114	1
711920	cg08949269				0.000126132	0.00823832	-2.83625	-1.11418	0 h * Aged Cells down vs 0 h * Young Cells	-0.118161	0 h * Aged Cells down vs 0 h * Young Cells	0.0252393	-2.35961	-0.926939	72 h * Aged Cells down vs 72 h * Young Cells	-0.0969649	72 h * Aged Cells down vs 72 h * Young Cells	1.3935e-05	-5.21551	-2.3114	7 d * Aged Cells down vs 7 d * Young Cells	-0.286662	7 d * Aged Cells down vs 7 d * Young Cells	0.219527	-0.681146	1.57483	-1.25492	-0.681146	10 d * Aged Cells down vs 10 d * Young Cells	-0.0787403	10 d * Aged Cells down vs 10 d * Young Cells	6.44736	17.7283	11.3916	1
737036	cg02745009	ARHGAP31		S_Shore	0.000127098	0.0028524	-3.25906	-1.78344	0 h * Aged Cells down vs 0 h * Young Cells	-0.2299	0 h * Aged Cells down vs 0 h * Young Cells	0.00986997	-2.76181	-1.51133	72 h * Aged Cells down vs 72 h * Young Cells	-0.197686	72 h * Aged Cells down vs 72 h * Young Cells	0.000294918	-4.112	-2.53856	7 d * Aged Cells down vs 7 d * Young Cells	-0.361416	7 d * Aged Cells down vs 7 d * Young Cells	0.0139157	-1.97938	6.85332	-2.61789	-1.97938	10 d * Aged Cells down vs 10 d * Young Cells	-0.258643	10 d * Aged Cells down vs 10 d * Young Cells	6.44118	34.3685	22.1052	1
416826	cg18053846	MECOM			0.000127885	0.00593298	2.96951	1.53821	0 h * Aged Cells up vs 0 h * Young Cells	0.242926	0 h * Aged Cells up vs 0 h * Young Cells	0.00272121	3.27736	1.69768	72 h * Aged Cells up vs 72 h * Young Cells	0.26516	72 h * Aged Cells up vs 72 h * Young Cells	0.000533683	3.89359	2.27535	7 d * Aged Cells up vs 7 d * Young Cells	0.344796	7 d * Aged Cells up vs 7 d * Young Cells	0.00908753	2.00111	7.81727	2.79594	2.00111	10 d * Aged Cells up vs 10 d * Young Cells	0.30993	10 d * Aged Cells up vs 10 d * Young Cells	6.43618	30.7718	19.8073	1
507907	cg01966674	UNC84A		S_Shelf	0.000128492	0.0063573	2.94167	1.53764	0 h * Aged Cells up vs 0 h * Young Cells	0.196671	0 h * Aged Cells up vs 0 h * Young Cells	0.0106821	2.72897	1.42646	72 h * Aged Cells up vs 72 h * Young Cells	0.180129	72 h * Aged Cells up vs 72 h * Young Cells	0.000101904	4.49869	2.65286	7 d * Aged Cells up vs 7 d * Young Cells	0.287323	7 d * Aged Cells up vs 7 d * Young Cells	0.0137696	1.89394	6.87676	2.62236	1.89394	10 d * Aged Cells up vs 10 d * Young Cells	0.247969	10 d * Aged Cells up vs 10 d * Young Cells	6.43234	31.3152	20.1691	1
46742	cg16793394	OTX2		Island	0.000128823	0.979659	-0.0257167	-0.00760741	0 h * Aged Cells down vs 0 h * Young Cells	-0.003328	0 h * Aged Cells down vs 0 h * Young Cells	0.910779	0.113039	0.0334386	72 h * Aged Cells up vs 72 h * Young Cells	0.0041541	72 h * Aged Cells up vs 72 h * Young Cells	1.30665e-06	6.07225	2.02646	7 d * Aged Cells up vs 7 d * Young Cells	0.185656	7 d * Aged Cells up vs 7 d * Young Cells	0.918471	-0.0422032	0.0106616	-0.103255	-0.0422032	10 d * Aged Cells down vs 10 d * Young Cells	-0.00238618	10 d * Aged Cells down vs 10 d * Young Cells	6.43026	10.0262	6.45961	1
18297	cg09671481	PKP3		Island	0.000129108	0.0454631	2.09035	0.730526	0 h * Aged Cells up vs 0 h * Young Cells	0.119259	0 h * Aged Cells up vs 0 h * Young Cells	0.212935	1.27356	0.445076	72 h * Aged Cells up vs 72 h * Young Cells	0.0735712	72 h * Aged Cells up vs 72 h * Young Cells	6.20825e-06	5.50683	2.17113	7 d * Aged Cells up vs 7 d * Young Cells	0.300853	7 d * Aged Cells up vs 7 d * Young Cells	0.0549783	0.965592	3.99878	1.9997	0.965592	10 d * Aged Cells up vs 10 d * Young Cells	0.158957	10 d * Aged Cells up vs 10 d * Young Cells	6.42847	13.9895	9.01563	1
497595	cg23225255	MIR4299			0.000129639	0.00307789	3.22941	1.49701	0 h * Aged Cells up vs 0 h * Young Cells	0.227503	0 h * Aged Cells up vs 0 h * Young Cells	0.0173815	2.52284	1.16948	72 h * Aged Cells up vs 72 h * Young Cells	0.188265	72 h * Aged Cells up vs 72 h * Young Cells	3.51547e-05	4.88258	2.5534	7 d * Aged Cells up vs 7 d * Young Cells	0.352741	7 d * Aged Cells up vs 7 d * Young Cells	0.492833	0.444889	0.482471	0.694602	0.444889	10 d * Aged Cells up vs 10 d * Young Cells	0.0608734	10 d * Aged Cells up vs 10 d * Young Cells	6.42515	24.6009	15.8624	1
774785	cg10257070				0.000129908	0.00271972	3.27757	1.96873	0 h * Aged Cells up vs 0 h * Young Cells	0.27236	0 h * Aged Cells up vs 0 h * Young Cells	0.00324232	3.20908	1.92759	72 h * Aged Cells up vs 72 h * Young Cells	0.277369	72 h * Aged Cells up vs 72 h * Young Cells	0.00079556	3.7451	2.53784	7 d * Aged Cells up vs 7 d * Young Cells	0.315428	7 d * Aged Cells up vs 7 d * Young Cells	0.00574271	2.47539	8.896	2.98262	2.47539	10 d * Aged Cells up vs 10 d * Young Cells	0.353799	10 d * Aged Cells up vs 10 d * Young Cells	6.42347	41.2952	26.6336	1
603925	cg05206344				0.000130445	0.00341561	3.1887	1.57149	0 h * Aged Cells up vs 0 h * Young Cells	0.234686	0 h * Aged Cells up vs 0 h * Young Cells	0.0149218	2.58822	1.27556	72 h * Aged Cells up vs 72 h * Young Cells	0.196956	72 h * Aged Cells up vs 72 h * Young Cells	4.50903e-05	4.79296	2.66483	7 d * Aged Cells up vs 7 d * Young Cells	0.352867	7 d * Aged Cells up vs 7 d * Young Cells	0.0764242	1.25114	3.37589	1.83736	1.25114	10 d * Aged Cells up vs 10 d * Young Cells	0.192997	10 d * Aged Cells up vs 10 d * Young Cells	6.42013	27.7846	17.9292	1
141604	cg04620967	TRMT44	Unclassified_Cell_type_specific		0.000131591	0.00212866	3.37228	1.8484	0 h * Aged Cells up vs 0 h * Young Cells	0.298318	0 h * Aged Cells up vs 0 h * Young Cells	0.00258356	3.2975	1.80741	72 h * Aged Cells up vs 72 h * Young Cells	0.289958	72 h * Aged Cells up vs 72 h * Young Cells	0.000513689	3.90772	2.41638	7 d * Aged Cells up vs 7 d * Young Cells	0.36761	7 d * Aged Cells up vs 7 d * Young Cells	0.0437925	1.59644	4.44358	2.10798	1.59644	10 d * Aged Cells up vs 10 d * Young Cells	0.252953	10 d * Aged Cells up vs 10 d * Young Cells	6.41306	34.3301	22.1773	1
185117	cg16968493				0.000132059	0.00700366	2.90247	1.40522	0 h * Aged Cells up vs 0 h * Young Cells	0.233008	0 h * Aged Cells up vs 0 h * Young Cells	0.00131697	3.55554	1.7214	72 h * Aged Cells up vs 72 h * Young Cells	0.283769	72 h * Aged Cells up vs 72 h * Young Cells	0.000822292	3.73275	2.03879	7 d * Aged Cells up vs 7 d * Young Cells	0.322011	7 d * Aged Cells up vs 7 d * Young Cells	0.0224553	1.61303	5.81441	2.41131	1.61303	10 d * Aged Cells up vs 10 d * Young Cells	0.247896	10 d * Aged Cells up vs 10 d * Young Cells	6.41019	26.7725	17.3028	1
655022	cg25076062				0.000132562	0.00149577	3.50722	1.49288	0 h * Aged Cells up vs 0 h * Young Cells	0.153668	0 h * Aged Cells up vs 0 h * Young Cells	0.0112876	2.70598	1.15182	72 h * Aged Cells up vs 72 h * Young Cells	0.113425	72 h * Aged Cells up vs 72 h * Young Cells	0.000237226	4.19162	2.01285	7 d * Aged Cells up vs 7 d * Young Cells	0.215427	7 d * Aged Cells up vs 7 d * Young Cells	0.0192437	1.45786	6.14443	2.4788	1.45786	10 d * Aged Cells up vs 10 d * Young Cells	0.143436	10 d * Aged Cells up vs 10 d * Young Cells	6.40712	20.6846	13.3747	1
709934	cg13284422			S_Shelf	0.000132989	0.0260009	-2.34638	-0.861032	0 h * Aged Cells down vs 0 h * Young Cells	-0.143108	0 h * Aged Cells down vs 0 h * Young Cells	0.0242395	-2.37755	-0.872471	72 h * Aged Cells down vs 72 h * Young Cells	-0.147648	72 h * Aged Cells down vs 72 h * Young Cells	8.782e-06	-5.38176	-2.22799	7 d * Aged Cells down vs 7 d * Young Cells	-0.325699	7 d * Aged Cells down vs 7 d * Young Cells	0.193175	-0.675459	1.77472	-1.33218	-0.675459	10 d * Aged Cells down vs 10 d * Young Cells	-0.115004	10 d * Aged Cells down vs 10 d * Young Cells	6.40452	15.3671	9.94045	1
517258	cg13064613	LINC01182			0.000133147	0.00303765	3.23455	2.22775	0 h * Aged Cells up vs 0 h * Young Cells	0.313003	0 h * Aged Cells up vs 0 h * Young Cells	0.00401742	3.12486	2.1522	72 h * Aged Cells up vs 72 h * Young Cells	0.306329	72 h * Aged Cells up vs 72 h * Young Cells	0.000867115	3.71289	2.88491	7 d * Aged Cells up vs 7 d * Young Cells	0.386736	7 d * Aged Cells up vs 7 d * Young Cells	0.00490418	2.89842	9.27666	3.04576	2.89842	10 d * Aged Cells up vs 10 d * Young Cells	0.399507	10 d * Aged Cells up vs 10 d * Young Cells	6.40356	54.124	35.0161	1
785020	cg20146422				0.00013413	0.00141053	3.52951	1.80636	0 h * Aged Cells up vs 0 h * Young Cells	0.216167	0 h * Aged Cells up vs 0 h * Young Cells	0.00477799	3.05614	1.5641	72 h * Aged Cells up vs 72 h * Young Cells	0.211184	72 h * Aged Cells up vs 72 h * Young Cells	0.0015754	3.48749	2.01358	7 d * Aged Cells up vs 7 d * Young Cells	0.254946	7 d * Aged Cells up vs 7 d * Young Cells	0.112093	1.15875	2.68516	1.63865	1.15875	10 d * Aged Cells up vs 10 d * Young Cells	0.109069	10 d * Aged Cells up vs 10 d * Young Cells	6.39762	29.8581	19.3349	1
768632	cg17172243	PLIN5		Island	0.000134632	0.637549	0.47613	0.156043	0 h * Aged Cells up vs 0 h * Young Cells	0.0273788	0 h * Aged Cells up vs 0 h * Young Cells	0.495541	0.690223	0.226208	72 h * Aged Cells up vs 72 h * Young Cells	0.0371794	72 h * Aged Cells up vs 72 h * Young Cells	1.09546e-06	6.13668	2.26892	7 d * Aged Cells up vs 7 d * Young Cells	0.256516	7 d * Aged Cells up vs 7 d * Young Cells	0.89811	0.0584941	0.0166864	0.129176	0.0584941	10 d * Aged Cells up vs 10 d * Young Cells	0.00453874	10 d * Aged Cells up vs 10 d * Young Cells	6.39461	12.2381	7.92864	1
272772	cg26723624				0.00013724	0.00352883	3.1759	1.52543	0 h * Aged Cells up vs 0 h * Young Cells	0.177302	0 h * Aged Cells up vs 0 h * Young Cells	0.0113429	2.70393	1.29874	72 h * Aged Cells up vs 72 h * Young Cells	0.159037	72 h * Aged Cells up vs 72 h * Young Cells	0.000341029	4.05871	2.19929	7 d * Aged Cells up vs 7 d * Young Cells	0.226864	7 d * Aged Cells up vs 7 d * Young Cells	0.00454316	2.04151	9.46285	3.07618	2.04151	10 d * Aged Cells up vs 10 d * Young Cells	0.258921	10 d * Aged Cells up vs 10 d * Young Cells	6.37913	26.2227	17.03	1
767324	cg08941340	EVC2			0.000138716	0.00130269	3.55966	3.18269	0 h * Aged Cells up vs 0 h * Young Cells	0.375456	0 h * Aged Cells up vs 0 h * Young Cells	0.00122862	3.58181	3.20249	72 h * Aged Cells up vs 72 h * Young Cells	0.374392	72 h * Aged Cells up vs 72 h * Young Cells	0.00219045	3.36126	3.39044	7 d * Aged Cells up vs 7 d * Young Cells	0.417409	7 d * Aged Cells up vs 7 d * Young Cells	0.0401413	2.65443	4.61684	2.14868	2.65443	10 d * Aged Cells up vs 10 d * Young Cells	0.311225	10 d * Aged Cells up vs 10 d * Young Cells	6.37051	90.7422	59.0113	1
416063	cg15369784				0.000140348	0.00624058	2.94915	1.57492	0 h * Aged Cells up vs 0 h * Young Cells	0.254138	0 h * Aged Cells up vs 0 h * Young Cells	0.00687296	2.91011	1.55407	72 h * Aged Cells up vs 72 h * Young Cells	0.247788	72 h * Aged Cells up vs 72 h * Young Cells	0.000160126	4.33481	2.61155	7 d * Aged Cells up vs 7 d * Young Cells	0.355862	7 d * Aged Cells up vs 7 d * Young Cells	0.0317233	1.66526	5.09348	2.25687	1.66526	10 d * Aged Cells up vs 10 d * Young Cells	0.258384	10 d * Aged Cells up vs 10 d * Young Cells	6.36109	32.3234	21.0516	1
279658	cg12554194			Island	0.00014071	0.00206362	3.38421	1.44589	0 h * Aged Cells up vs 0 h * Young Cells	0.153576	0 h * Aged Cells up vs 0 h * Young Cells	0.0090408	2.79806	1.19546	72 h * Aged Cells up vs 72 h * Young Cells	0.142846	72 h * Aged Cells up vs 72 h * Young Cells	8.90899e-05	4.54729	2.19178	7 d * Aged Cells up vs 7 d * Young Cells	0.208511	7 d * Aged Cells up vs 7 d * Young Cells	0.194677	0.783696	1.76244	1.32757	0.783696	10 d * Aged Cells up vs 10 d * Young Cells	0.0696876	10 d * Aged Cells up vs 10 d * Young Cells	6.35901	20.6827	13.4746	1
744708	cg14528916	CACNA1E	Unclassified_Cell_type_specific		0.000142288	0.00162908	3.47472	2.32889	0 h * Aged Cells up vs 0 h * Young Cells	0.351972	0 h * Aged Cells up vs 0 h * Young Cells	0.00799054	2.84875	1.90934	72 h * Aged Cells up vs 72 h * Young Cells	0.298109	72 h * Aged Cells up vs 72 h * Young Cells	0.000373206	4.02558	3.04386	7 d * Aged Cells up vs 7 d * Young Cells	0.430491	7 d * Aged Cells up vs 7 d * Young Cells	0.0405654	1.98529	4.59584	2.14379	1.98529	10 d * Aged Cells up vs 10 d * Young Cells	0.287634	10 d * Aged Cells up vs 10 d * Young Cells	6.35004	50.8274	33.1605	1
474779	cg21340207	COL4A1	Unclassified		0.000142384	0.00161921	-3.47703	-1.72634	0 h * Aged Cells down vs 0 h * Young Cells	-0.249463	0 h * Aged Cells down vs 0 h * Young Cells	0.00208417	-3.3804	-1.67836	72 h * Aged Cells down vs 72 h * Young Cells	-0.256157	72 h * Aged Cells down vs 72 h * Young Cells	0.000419396	-3.98261	-2.23076	7 d * Aged Cells down vs 7 d * Young Cells	-0.325883	7 d * Aged Cells down vs 7 d * Young Cells	0.210865	-0.877747	1.63711	-1.2795	-0.877747	10 d * Aged Cells down vs 10 d * Young Cells	-0.122386	10 d * Aged Cells down vs 10 d * Young Cells	6.3495	27.8892	18.1969	1
262966	cg26814965				0.000143642	0.0313829	2.26177	1.01466	0 h * Aged Cells up vs 0 h * Young Cells	0.155109	0 h * Aged Cells up vs 0 h * Young Cells	0.214254	1.26979	0.569647	72 h * Aged Cells up vs 72 h * Young Cells	0.0839108	72 h * Aged Cells up vs 72 h * Young Cells	6.16943e-06	5.5091	2.78819	7 d * Aged Cells up vs 7 d * Young Cells	0.415491	7 d * Aged Cells up vs 7 d * Young Cells	0.138488	0.944286	2.32078	1.52341	0.944286	10 d * Aged Cells up vs 10 d * Young Cells	0.140432	10 d * Aged Cells up vs 10 d * Young Cells	6.34242	22.7439	14.8563	1
669417	cg12216182				0.000145153	0.0331911	2.23628	1.11345	0 h * Aged Cells up vs 0 h * Young Cells	0.183896	0 h * Aged Cells up vs 0 h * Young Cells	0.00310697	3.22574	1.6061	72 h * Aged Cells up vs 72 h * Young Cells	0.258487	72 h * Aged Cells up vs 72 h * Young Cells	0.000157348	4.34117	2.43848	7 d * Aged Cells up vs 7 d * Young Cells	0.380611	7 d * Aged Cells up vs 7 d * Young Cells	0.0136185	1.80727	6.90129	2.62703	1.80727	10 d * Aged Cells up vs 10 d * Young Cells	0.28752	10 d * Aged Cells up vs 10 d * Young Cells	6.33401	27.9789	18.3	1
712370	cg27436029	LAPTM4B			0.000145614	0.0174093	2.52215	1.12116	0 h * Aged Cells up vs 0 h * Young Cells	0.175898	0 h * Aged Cells up vs 0 h * Young Cells	0.0575451	1.97762	0.879098	72 h * Aged Cells up vs 72 h * Young Cells	0.131034	72 h * Aged Cells up vs 72 h * Young Cells	4.35851e-05	4.80519	2.40976	7 d * Aged Cells up vs 7 d * Young Cells	0.367399	7 d * Aged Cells up vs 7 d * Young Cells	0.0527424	1.24048	4.0791	2.01968	1.24048	10 d * Aged Cells up vs 10 d * Young Cells	0.192894	10 d * Aged Cells up vs 10 d * Young Cells	6.33147	22.2925	14.5866	1
198488	cg05900538	MAML2			0.000145937	0.0126943	-2.6567	-1.38135	0 h * Aged Cells down vs 0 h * Young Cells	-0.169929	0 h * Aged Cells down vs 0 h * Young Cells	0.0273199	-2.32427	-1.2085	72 h * Aged Cells down vs 72 h * Young Cells	-0.153292	72 h * Aged Cells down vs 72 h * Young Cells	1.30558e-05	-5.23896	-3.07307	7 d * Aged Cells down vs 7 d * Young Cells	-0.402765	7 d * Aged Cells down vs 7 d * Young Cells	0.0806552	-1.30039	3.27646	-1.8101	-1.30039	10 d * Aged Cells down vs 10 d * Young Cells	-0.149998	10 d * Aged Cells down vs 10 d * Young Cells	6.32969	30.4906	19.9564	1
699941	cg04739153				0.000145986	0.00825721	2.83531	1.55971	0 h * Aged Cells up vs 0 h * Young Cells	0.224667	0 h * Aged Cells up vs 0 h * Young Cells	0.00218033	3.36305	1.85001	72 h * Aged Cells up vs 72 h * Young Cells	0.270162	72 h * Aged Cells up vs 72 h * Young Cells	0.000193646	4.26566	2.64725	7 d * Aged Cells up vs 7 d * Young Cells	0.383857	7 d * Aged Cells up vs 7 d * Young Cells	0.0350354	1.68093	4.89091	2.21154	1.68093	10 d * Aged Cells up vs 10 d * Young Cells	0.244256	10 d * Aged Cells up vs 10 d * Young Cells	6.32941	34.1279	22.3381	1
584994	cg04555220	SEMA5A		Island	0.00014646	0.107854	1.6592	0.624548	0 h * Aged Cells up vs 0 h * Young Cells	0.0363915	0 h * Aged Cells up vs 0 h * Young Cells	0.0547428	2.00177	0.753497	72 h * Aged Cells up vs 72 h * Young Cells	0.0443125	72 h * Aged Cells up vs 72 h * Young Cells	2.64822e-06	5.81511	2.46941	7 d * Aged Cells up vs 7 d * Young Cells	0.201231	7 d * Aged Cells up vs 7 d * Young Cells	0.127465	0.816097	2.46219	1.56914	0.816097	10 d * Aged Cells up vs 10 d * Young Cells	0.0464078	10 d * Aged Cells up vs 10 d * Young Cells	6.32681	15.9729	10.4592	1
510673	cg16612625	ALK			0.000146889	0.00414348	3.11266	1.86498	0 h * Aged Cells up vs 0 h * Young Cells	0.275626	0 h * Aged Cells up vs 0 h * Young Cells	0.00401062	3.12553	1.87269	72 h * Aged Cells up vs 72 h * Young Cells	0.276077	72 h * Aged Cells up vs 72 h * Young Cells	0.000569783	3.86933	2.61545	7 d * Aged Cells up vs 7 d * Young Cells	0.377274	7 d * Aged Cells up vs 7 d * Young Cells	0.123599	1.31293	2.51519	1.58594	1.31293	10 d * Aged Cells up vs 10 d * Young Cells	0.16924	10 d * Aged Cells up vs 10 d * Young Cells	6.32446	40.4549	26.5001	1
642500	cg05652225	PLXDC1			0.000147601	0.00432496	3.09569	1.40692	0 h * Aged Cells up vs 0 h * Young Cells	0.0819122	0 h * Aged Cells up vs 0 h * Young Cells	0.00150237	3.50555	1.59319	72 h * Aged Cells up vs 72 h * Young Cells	0.104248	72 h * Aged Cells up vs 72 h * Young Cells	0.000489408	3.92563	2.01274	7 d * Aged Cells up vs 7 d * Young Cells	0.12783	7 d * Aged Cells up vs 7 d * Young Cells	0.0703157	1.17998	3.531	1.8791	1.17998	10 d * Aged Cells up vs 10 d * Young Cells	0.0710941	10 d * Aged Cells up vs 10 d * Young Cells	6.32058	23.2618	15.247	1
313697	cg08893036			N_Shore	0.000148126	0.0105382	2.73461	1.26093	0 h * Aged Cells up vs 0 h * Young Cells	0.130834	0 h * Aged Cells up vs 0 h * Young Cells	0.0715393	1.87049	0.862483	72 h * Aged Cells up vs 72 h * Young Cells	0.0877751	72 h * Aged Cells up vs 72 h * Young Cells	1.85687e-05	5.11222	2.65933	7 d * Aged Cells up vs 7 d * Young Cells	0.332192	7 d * Aged Cells up vs 7 d * Young Cells	0.0145932	1.655	6.74804	2.5977	1.655	10 d * Aged Cells up vs 10 d * Young Cells	0.140714	10 d * Aged Cells up vs 10 d * Young Cells	6.31774	23.934	15.6947	1
506896	cg02078250				0.000148393	0.00965975	2.77072	1.14434	0 h * Aged Cells up vs 0 h * Young Cells	0.179195	0 h * Aged Cells up vs 0 h * Young Cells	0.05072	2.0384	0.841885	72 h * Aged Cells up vs 72 h * Young Cells	0.134423	72 h * Aged Cells up vs 72 h * Young Cells	1.02734e-05	5.32526	2.48125	7 d * Aged Cells up vs 7 d * Young Cells	0.352761	7 d * Aged Cells up vs 7 d * Young Cells	0.148023	0.8481	2.20873	1.48618	0.8481	10 d * Aged Cells up vs 10 d * Young Cells	0.13501	10 d * Aged Cells up vs 10 d * Young Cells	6.31629	19.1977	12.5918	1
585823	cg13672200			N_Shore	0.000148624	0.00276642	-3.27096	-3.54428	0 h * Aged Cells down vs 0 h * Young Cells	-0.443355	0 h * Aged Cells down vs 0 h * Young Cells	0.00237253	-3.33047	-3.60875	72 h * Aged Cells down vs 72 h * Young Cells	-0.440625	72 h * Aged Cells down vs 72 h * Young Cells	0.000665684	-3.81155	-4.65932	7 d * Aged Cells down vs 7 d * Young Cells	-0.547905	7 d * Aged Cells down vs 7 d * Young Cells	0.0567651	-2.9707	3.93718	-1.98423	-2.9707	10 d * Aged Cells down vs 10 d * Young Cells	-0.359424	10 d * Aged Cells down vs 10 d * Young Cells	6.31504	132.113	86.6699	1
135507	cg26705561	SEC31B		S_Shore	0.000149958	0.0750232	1.84667	0.71837	0 h * Aged Cells up vs 0 h * Young Cells	0.120725	0 h * Aged Cells up vs 0 h * Young Cells	0.0473318	2.07131	0.805754	72 h * Aged Cells up vs 72 h * Young Cells	0.135757	72 h * Aged Cells up vs 72 h * Young Cells	1.22491e-05	5.26192	2.30925	7 d * Aged Cells up vs 7 d * Young Cells	0.316725	7 d * Aged Cells up vs 7 d * Young Cells	0.54309	0.330773	0.378718	0.615401	0.330773	10 d * Aged Cells up vs 10 d * Young Cells	0.0566194	10 d * Aged Cells up vs 10 d * Young Cells	6.30788	17.0084	11.1707	1
592741	cg09390186			S_Shore	0.000150301	0.00236582	3.33156	1.90168	0 h * Aged Cells up vs 0 h * Young Cells	0.290385	0 h * Aged Cells up vs 0 h * Young Cells	0.00428164	3.09968	1.76932	72 h * Aged Cells up vs 72 h * Young Cells	0.27614	72 h * Aged Cells up vs 72 h * Young Cells	0.00190521	3.41486	2.19903	7 d * Aged Cells up vs 7 d * Young Cells	0.343297	7 d * Aged Cells up vs 7 d * Young Cells	0.00429915	2.4434	9.598	3.09806	2.4434	10 d * Aged Cells up vs 10 d * Young Cells	0.359381	10 d * Aged Cells up vs 10 d * Young Cells	6.30605	36.6101	24.0516	1
505847	cg13279205	LOC101928767			0.000150668	0.00485831	3.04951	1.58133	0 h * Aged Cells up vs 0 h * Young Cells	0.254799	0 h * Aged Cells up vs 0 h * Young Cells	0.0122864	2.67044	1.38476	72 h * Aged Cells up vs 72 h * Young Cells	0.226899	72 h * Aged Cells up vs 72 h * Young Cells	0.00128179	3.56579	2.086	7 d * Aged Cells up vs 7 d * Young Cells	0.327304	7 d * Aged Cells up vs 7 d * Young Cells	0.00253002	2.36841	10.927	3.30561	2.36841	10 d * Aged Cells up vs 10 d * Young Cells	0.355806	10 d * Aged Cells up vs 10 d * Young Cells	6.30409	30.2044	19.8494	1
543579	cg03064524	GRIP1			0.000151117	0.00260462	3.29435	1.80883	0 h * Aged Cells up vs 0 h * Young Cells	0.253098	0 h * Aged Cells up vs 0 h * Young Cells	0.00466584	3.06559	1.68323	72 h * Aged Cells up vs 72 h * Young Cells	0.24429	72 h * Aged Cells up vs 72 h * Young Cells	0.000381217	4.01776	2.48875	7 d * Aged Cells up vs 7 d * Young Cells	0.32049	7 d * Aged Cells up vs 7 d * Young Cells	0.026659	1.77162	5.45326	2.33522	1.77162	10 d * Aged Cells up vs 10 d * Young Cells	0.253213	10 d * Aged Cells up vs 10 d * Young Cells	6.30171	33.8516	22.2546	1
637292	cg13295778	CELF2			0.000151601	0.0025205	3.30707	2.00298	0 h * Aged Cells up vs 0 h * Young Cells	0.320413	0 h * Aged Cells up vs 0 h * Young Cells	0.00926726	2.78786	1.68852	72 h * Aged Cells up vs 72 h * Young Cells	0.268243	72 h * Aged Cells up vs 72 h * Young Cells	0.000443806	3.96175	2.70701	7 d * Aged Cells up vs 7 d * Young Cells	0.393195	7 d * Aged Cells up vs 7 d * Young Cells	0.0139553	2.18977	6.84702	2.61668	2.18977	10 d * Aged Cells up vs 10 d * Young Cells	0.32831	10 d * Aged Cells up vs 10 d * Young Cells	6.29914	41.1731	27.079	1
515572	cg06219576				0.000151902	0.000808209	3.73921	2.49994	0 h * Aged Cells up vs 0 h * Young Cells	0.332552	0 h * Aged Cells up vs 0 h * Young Cells	0.00570296	2.9854	1.99596	72 h * Aged Cells up vs 72 h * Young Cells	0.26766	72 h * Aged Cells up vs 72 h * Young Cells	0.000684659	3.80109	2.86699	7 d * Aged Cells up vs 7 d * Young Cells	0.38525	7 d * Aged Cells up vs 7 d * Young Cells	0.242989	1.10098	1.42047	1.19183	1.10098	10 d * Aged Cells up vs 10 d * Young Cells	0.181196	10 d * Aged Cells up vs 10 d * Young Cells	6.29756	50.1573	32.996	1
403669	cg17100738	RNU6-66P			0.000152648	0.00444047	3.08525	1.55975	0 h * Aged Cells up vs 0 h * Young Cells	0.242809	0 h * Aged Cells up vs 0 h * Young Cells	0.0100339	2.75498	1.39279	72 h * Aged Cells up vs 72 h * Young Cells	0.214471	72 h * Aged Cells up vs 72 h * Young Cells	0.000186419	4.27951	2.44078	7 d * Aged Cells up vs 7 d * Young Cells	0.349746	7 d * Aged Cells up vs 7 d * Young Cells	0.054622	1.39902	4.01133	2.00283	1.39902	10 d * Aged Cells up vs 10 d * Young Cells	0.207245	10 d * Aged Cells up vs 10 d * Young Cells	6.29363	28.6614	18.8667	1
356819	cg27487222				0.000152714	0.00268253	3.28292	2.47545	0 h * Aged Cells up vs 0 h * Young Cells	0.356778	0 h * Aged Cells up vs 0 h * Young Cells	0.00261144	3.29333	2.48331	72 h * Aged Cells up vs 72 h * Young Cells	0.355496	72 h * Aged Cells up vs 72 h * Young Cells	0.00155142	3.49333	2.97167	7 d * Aged Cells up vs 7 d * Young Cells	0.398674	7 d * Aged Cells up vs 7 d * Young Cells	0.0493557	2.13728	4.20829	2.05141	2.13728	10 d * Aged Cells up vs 10 d * Young Cells	0.292317	10 d * Aged Cells up vs 10 d * Young Cells	6.29328	63.7573	41.9713	1
745497	cg15837308				0.000153262	0.0045394	3.0765	1.62392	0 h * Aged Cells up vs 0 h * Young Cells	0.251162	0 h * Aged Cells up vs 0 h * Young Cells	0.010874	2.72155	1.43656	72 h * Aged Cells up vs 72 h * Young Cells	0.226408	72 h * Aged Cells up vs 72 h * Young Cells	0.00150674	3.50444	2.08686	7 d * Aged Cells up vs 7 d * Young Cells	0.282817	7 d * Aged Cells up vs 7 d * Young Cells	0.000615851	2.80095	14.7493	3.84048	2.80095	10 d * Aged Cells up vs 10 d * Young Cells	0.425849	10 d * Aged Cells up vs 10 d * Young Cells	6.29041	31.2289	20.5673	1
529299	cg17251265	NLRP1	Promoter_Associated		0.000154289	0.00243624	-3.32022	-2.22602	0 h * Aged Cells down vs 0 h * Young Cells	-0.237421	0 h * Aged Cells down vs 0 h * Young Cells	0.0021715	-3.36461	-2.25578	72 h * Aged Cells down vs 72 h * Young Cells	-0.254504	72 h * Aged Cells down vs 72 h * Young Cells	0.000665059	-3.8119	-2.88318	7 d * Aged Cells down vs 7 d * Young Cells	-0.286136	7 d * Aged Cells down vs 7 d * Young Cells	0.0298537	-2.11614	5.21841	-2.28438	-2.11614	10 d * Aged Cells down vs 10 d * Young Cells	-0.22377	10 d * Aged Cells down vs 10 d * Young Cells	6.28507	50.3383	33.1809	1
404870	cg02090549	LOC283299			0.000155714	0.00801167	2.84767	1.57405	0 h * Aged Cells up vs 0 h * Young Cells	0.257284	0 h * Aged Cells up vs 0 h * Young Cells	0.0307944	2.27035	1.25494	72 h * Aged Cells up vs 72 h * Young Cells	0.19419	72 h * Aged Cells up vs 72 h * Young Cells	3.19902e-05	4.91653	3.06588	7 d * Aged Cells up vs 7 d * Young Cells	0.437481	7 d * Aged Cells up vs 7 d * Young Cells	0.0548261	1.52826	4.00413	2.00103	1.52826	10 d * Aged Cells up vs 10 d * Young Cells	0.234083	10 d * Aged Cells up vs 10 d * Young Cells	6.27772	34.1761	22.5539	1
14017	cg22189786	WBP2NL	Promoter_Associated	Island	0.000156081	0.00726544	2.88756	1.66258	0 h * Aged Cells up vs 0 h * Young Cells	0.269697	0 h * Aged Cells up vs 0 h * Young Cells	0.0282559	2.30916	1.32955	72 h * Aged Cells up vs 72 h * Young Cells	0.217626	72 h * Aged Cells up vs 72 h * Young Cells	0.00024901	4.17391	2.7112	7 d * Aged Cells up vs 7 d * Young Cells	0.349084	7 d * Aged Cells up vs 7 d * Young Cells	0.00598196	2.35975	8.79837	2.9662	2.35975	10 d * Aged Cells up vs 10 d * Young Cells	0.340397	10 d * Aged Cells up vs 10 d * Young Cells	6.27583	37.0712	24.4718	1
380996	cg05488369	LOC105447648			0.000156625	0.00353044	-3.17572	-1.81435	0 h * Aged Cells down vs 0 h * Young Cells	-0.246752	0 h * Aged Cells down vs 0 h * Young Cells	0.00757884	-2.87036	-1.63989	72 h * Aged Cells down vs 72 h * Young Cells	-0.226885	72 h * Aged Cells down vs 72 h * Young Cells	0.000113269	-4.46041	-2.87489	7 d * Aged Cells down vs 7 d * Young Cells	-0.3335	7 d * Aged Cells down vs 7 d * Young Cells	0.152166	-1.16088	2.16268	-1.4706	-1.16088	10 d * Aged Cells down vs 10 d * Young Cells	-0.141548	10 d * Aged Cells down vs 10 d * Young Cells	6.27305	36.4837	24.0946	1
157380	cg00655875	AQP1			0.000157009	0.00595967	2.96771	1.4774	0 h * Aged Cells up vs 0 h * Young Cells	0.079866	0 h * Aged Cells up vs 0 h * Young Cells	0.0478142	2.0665	1.02875	72 h * Aged Cells up vs 72 h * Young Cells	0.0604688	72 h * Aged Cells up vs 72 h * Young Cells	0.00010165	4.49959	2.52707	7 d * Aged Cells up vs 7 d * Young Cells	0.239751	7 d * Aged Cells up vs 7 d * Young Cells	0.0374251	1.5003	4.75749	2.18117	1.5003	10 d * Aged Cells up vs 10 d * Young Cells	0.0912894	10 d * Aged Cells up vs 10 d * Young Cells	6.27109	27.6924	18.2943	1
394946	cg26674797	WNT7B		N_Shore	0.000157381	0.0055229	2.99828	1.24569	0 h * Aged Cells up vs 0 h * Young Cells	0.092718	0 h * Aged Cells up vs 0 h * Young Cells	0.00556066	2.99554	1.24455	72 h * Aged Cells up vs 72 h * Young Cells	0.0956364	72 h * Aged Cells up vs 72 h * Young Cells	8.0927e-05	4.58202	2.14764	7 d * Aged Cells up vs 7 d * Young Cells	0.173233	7 d * Aged Cells up vs 7 d * Young Cells	0.0603499	1.12196	3.8199	1.95446	1.12196	10 d * Aged Cells up vs 10 d * Young Cells	0.0849434	10 d * Aged Cells up vs 10 d * Young Cells	6.2692	19.2819	12.742	1
457186	cg15835396		Unclassified	Island	0.000157699	0.133047	1.5456	0.575308	0 h * Aged Cells up vs 0 h * Young Cells	0.0284187	0 h * Aged Cells up vs 0 h * Young Cells	0.135468	1.53563	0.5716	72 h * Aged Cells up vs 72 h * Young Cells	0.0315058	72 h * Aged Cells up vs 72 h * Young Cells	2.54558e-06	5.82946	2.44794	7 d * Aged Cells up vs 7 d * Young Cells	0.228253	7 d * Aged Cells up vs 7 d * Young Cells	0.158352	0.744692	2.09661	1.44797	0.744692	10 d * Aged Cells up vs 10 d * Young Cells	0.0327482	10 d * Aged Cells up vs 10 d * Young Cells	6.26759	15.4729	10.2276	1
259489	cg24346914	KLHL14			0.000158576	0.00143301	3.52351	1.77602	0 h * Aged Cells up vs 0 h * Young Cells	0.283227	0 h * Aged Cells up vs 0 h * Young Cells	0.0132813	2.63763	1.3295	72 h * Aged Cells up vs 72 h * Young Cells	0.214988	72 h * Aged Cells up vs 72 h * Young Cells	0.000565497	3.87213	2.20186	7 d * Aged Cells up vs 7 d * Young Cells	0.340724	7 d * Aged Cells up vs 7 d * Young Cells	0.0131303	1.84032	6.9826	2.64246	1.84032	10 d * Aged Cells up vs 10 d * Young Cells	0.291331	10 d * Aged Cells up vs 10 d * Young Cells	6.26316	28.3531	18.7546	1
782278	cg10586363				0.000160214	0.00185744	-3.42459	-1.8657	0 h * Aged Cells down vs 0 h * Young Cells	-0.25163	0 h * Aged Cells down vs 0 h * Young Cells	0.0121368	-2.67559	-1.45765	72 h * Aged Cells down vs 72 h * Young Cells	-0.182411	72 h * Aged Cells down vs 72 h * Young Cells	0.000258684	-4.15998	-2.55677	7 d * Aged Cells down vs 7 d * Young Cells	-0.325952	7 d * Aged Cells down vs 7 d * Young Cells	0.0157059	-1.93181	6.5862	-2.56636	-1.93181	10 d * Aged Cells down vs 10 d * Young Cells	-0.278135	10 d * Aged Cells down vs 10 d * Young Cells	6.25495	33.0791	21.9094	1
575761	cg16164144				0.000160961	0.00307364	3.22995	1.61326	0 h * Aged Cells up vs 0 h * Young Cells	0.246412	0 h * Aged Cells up vs 0 h * Young Cells	0.0184374	2.49736	1.24735	72 h * Aged Cells up vs 72 h * Young Cells	0.192721	72 h * Aged Cells up vs 72 h * Young Cells	0.000878992	3.7078	2.08926	7 d * Aged Cells up vs 7 d * Young Cells	0.310602	7 d * Aged Cells up vs 7 d * Young Cells	0.00173842	2.38085	11.902	3.44992	2.38085	10 d * Aged Cells up vs 10 d * Young Cells	0.355446	10 d * Aged Cells up vs 10 d * Young Cells	6.25124	27.7873	18.4154	1
655521	cg15778107				0.000161178	0.887518	0.142695	0.0453277	0 h * Aged Cells up vs 0 h * Young Cells	0.00531004	0 h * Aged Cells up vs 0 h * Young Cells	0.80552	0.248473	0.0789284	72 h * Aged Cells up vs 72 h * Young Cells	0.011366	72 h * Aged Cells up vs 72 h * Young Cells	3.63432e-06	5.70037	2.0428	7 d * Aged Cells up vs 7 d * Young Cells	0.315795	7 d * Aged Cells up vs 7 d * Young Cells	0.453783	0.333272	0.576584	0.759331	0.333272	10 d * Aged Cells up vs 10 d * Young Cells	0.0527782	10 d * Aged Cells up vs 10 d * Young Cells	6.25016	11.2373	7.44856	1
401569	cg07212940	C3orf14		N_Shore	0.000162409	0.0112041	2.70907	1.77177	0 h * Aged Cells up vs 0 h * Young Cells	0.276117	0 h * Aged Cells up vs 0 h * Young Cells	0.0094439	2.78007	1.8182	72 h * Aged Cells up vs 72 h * Young Cells	0.288126	72 h * Aged Cells up vs 72 h * Young Cells	7.66484e-05	4.60164	3.3952	7 d * Aged Cells up vs 7 d * Young Cells	0.452641	7 d * Aged Cells up vs 7 d * Young Cells	0.0486244	1.86017	4.23748	2.05852	1.86017	10 d * Aged Cells up vs 10 d * Young Cells	0.284794	10 d * Aged Cells up vs 10 d * Young Cells	6.24409	47.5887	31.5744	1
422007	cg09760098	CELF2	Promoter_Associated_Cell_type_specific		0.000162711	0.00663162	2.92459	1.48737	0 h * Aged Cells up vs 0 h * Young Cells	0.192995	0 h * Aged Cells up vs 0 h * Young Cells	0.00134823	3.54665	1.80373	72 h * Aged Cells up vs 72 h * Young Cells	0.236767	72 h * Aged Cells up vs 72 h * Young Cells	0.00153986	3.49617	2.00593	7 d * Aged Cells up vs 7 d * Young Cells	0.247679	7 d * Aged Cells up vs 7 d * Young Cells	0.170441	0.98777	1.97595	1.40569	0.98777	10 d * Aged Cells up vs 10 d * Young Cells	0.0932628	10 d * Aged Cells up vs 10 d * Young Cells	6.24261	28.7699	19.0929	1
274825	cg13711485				0.000163418	0.00241431	3.32372	1.5314	0 h * Aged Cells up vs 0 h * Young Cells	0.237624	0 h * Aged Cells up vs 0 h * Young Cells	0.00451612	3.07854	1.41844	72 h * Aged Cells up vs 72 h * Young Cells	0.222092	72 h * Aged Cells up vs 72 h * Young Cells	0.000421842	3.98047	2.06903	7 d * Aged Cells up vs 7 d * Young Cells	0.321209	7 d * Aged Cells up vs 7 d * Young Cells	0.0313484	1.4402	5.11786	2.26227	1.4402	10 d * Aged Cells up vs 10 d * Young Cells	0.218144	10 d * Aged Cells up vs 10 d * Young Cells	6.23915	23.6003	15.6709	1
164919	cg10003581	DST			0.000164064	0.00234186	3.33549	1.98559	0 h * Aged Cells up vs 0 h * Young Cells	0.212622	0 h * Aged Cells up vs 0 h * Young Cells	0.00273155	3.27589	1.95011	72 h * Aged Cells up vs 72 h * Young Cells	0.209121	72 h * Aged Cells up vs 72 h * Young Cells	0.000477956	3.93438	2.64225	7 d * Aged Cells up vs 7 d * Young Cells	0.310679	7 d * Aged Cells up vs 7 d * Young Cells	0.198906	1.08138	1.72849	1.31472	1.08138	10 d * Aged Cells up vs 10 d * Young Cells	0.141348	10 d * Aged Cells up vs 10 d * Young Cells	6.23601	39.3759	26.1592	1
785920	cg17762896				0.000164251	0.0191629	2.48062	1.11847	0 h * Aged Cells up vs 0 h * Young Cells	0.189352	0 h * Aged Cells up vs 0 h * Young Cells	0.00554323	2.9968	1.35121	72 h * Aged Cells up vs 72 h * Young Cells	0.209317	72 h * Aged Cells up vs 72 h * Young Cells	0.000312791	4.09043	2.08066	7 d * Aged Cells up vs 7 d * Young Cells	0.317356	7 d * Aged Cells up vs 7 d * Young Cells	0.017108	1.57595	6.39922	2.52967	1.57595	10 d * Aged Cells up vs 10 d * Young Cells	0.234873	10 d * Aged Cells up vs 10 d * Young Cells	6.2351	22.5858	15.0069	1
652528	cg23453099				0.000165258	0.00443408	-3.08582	-1.69726	0 h * Aged Cells down vs 0 h * Young Cells	-0.235677	0 h * Aged Cells down vs 0 h * Young Cells	0.00187077	-3.42185	-1.88208	72 h * Aged Cells down vs 72 h * Young Cells	-0.263769	72 h * Aged Cells down vs 72 h * Young Cells	0.000897897	-3.69982	-2.29576	7 d * Aged Cells down vs 7 d * Young Cells	-0.321017	7 d * Aged Cells down vs 7 d * Young Cells	0.0340492	-1.69062	4.94894	-2.22462	-1.69062	10 d * Aged Cells down vs 10 d * Young Cells	-0.241151	10 d * Aged Cells down vs 10 d * Young Cells	6.23022	33.5832	22.3315	1
719937	cg22827496	HIVEP1		S_Shore	0.000167384	0.0050403	3.03484	1.76786	0 h * Aged Cells up vs 0 h * Young Cells	0.269113	0 h * Aged Cells up vs 0 h * Young Cells	0.00378504	3.14835	1.83398	72 h * Aged Cells up vs 72 h * Young Cells	0.287409	72 h * Aged Cells up vs 72 h * Young Cells	0.000611944	3.84284	2.52541	7 d * Aged Cells up vs 7 d * Young Cells	0.381993	7 d * Aged Cells up vs 7 d * Young Cells	0.126003	1.26802	2.482	1.57544	1.26802	10 d * Aged Cells up vs 10 d * Young Cells	0.185467	10 d * Aged Cells up vs 10 d * Young Cells	6.22004	37.6079	25.0488	1
637150	cg02914029				0.000168007	0.00557532	2.99449	1.48517	0 h * Aged Cells up vs 0 h * Young Cells	0.236672	0 h * Aged Cells up vs 0 h * Young Cells	0.00380189	3.1466	1.56062	72 h * Aged Cells up vs 72 h * Young Cells	0.246248	72 h * Aged Cells up vs 72 h * Young Cells	0.00124756	3.57602	2.00089	7 d * Aged Cells up vs 7 d * Young Cells	0.310498	7 d * Aged Cells up vs 7 d * Young Cells	0.0336688	1.52801	4.97181	2.22976	1.52801	10 d * Aged Cells up vs 10 d * Young Cells	0.217923	10 d * Aged Cells up vs 10 d * Young Cells	6.21708	27.2496	18.1582	1
652742	cg25067343				0.000170347	0.00182399	3.43155	1.9082	0 h * Aged Cells up vs 0 h * Young Cells	0.305659	0 h * Aged Cells up vs 0 h * Young Cells	0.0191493	2.48093	1.37959	72 h * Aged Cells up vs 72 h * Young Cells	0.219287	72 h * Aged Cells up vs 72 h * Young Cells	0.00100709	3.65675	2.29402	7 d * Aged Cells up vs 7 d * Young Cells	0.334898	7 d * Aged Cells up vs 7 d * Young Cells	0.00286729	2.50247	10.6083	3.25703	2.50247	10 d * Aged Cells up vs 10 d * Young Cells	0.374594	10 d * Aged Cells up vs 10 d * Young Cells	6.20608	34.194	22.8261	1
156607	cg22396227	CPE			0.000171722	0.001493	3.50793	2.31859	0 h * Aged Cells up vs 0 h * Young Cells	0.339076	0 h * Aged Cells up vs 0 h * Young Cells	0.00378539	3.14832	2.0809	72 h * Aged Cells up vs 72 h * Young Cells	0.286456	72 h * Aged Cells up vs 72 h * Young Cells	0.000382395	4.01663	2.99503	7 d * Aged Cells up vs 7 d * Young Cells	0.419959	7 d * Aged Cells up vs 7 d * Young Cells	0.399989	0.780102	0.729678	0.854212	0.780102	10 d * Aged Cells up vs 10 d * Young Cells	0.117336	10 d * Aged Cells up vs 10 d * Young Cells	6.19969	48.259	32.2484	1
565163	cg00011274				0.000174186	0.00327503	3.20515	2.48799	0 h * Aged Cells up vs 0 h * Young Cells	0.371442	0 h * Aged Cells up vs 0 h * Young Cells	0.0230762	2.39929	1.86244	72 h * Aged Cells up vs 72 h * Young Cells	0.293967	72 h * Aged Cells up vs 72 h * Young Cells	0.000544903	3.88588	3.40296	7 d * Aged Cells up vs 7 d * Young Cells	0.454969	7 d * Aged Cells up vs 7 d * Young Cells	0.00190179	3.66331	11.666	3.41555	3.66331	10 d * Aged Cells up vs 10 d * Young Cells	0.505031	10 d * Aged Cells up vs 10 d * Young Cells	6.18837	66.4413	44.4797	1
529626	cg21715346	MEIS1	Unclassified	S_Shore	0.000174341	0.0271801	2.32656	1.51321	0 h * Aged Cells up vs 0 h * Young Cells	0.234184	0 h * Aged Cells up vs 0 h * Young Cells	0.00143571	3.52279	2.29125	72 h * Aged Cells up vs 72 h * Young Cells	0.334345	72 h * Aged Cells up vs 72 h * Young Cells	0.000460553	3.94808	2.89693	7 d * Aged Cells up vs 7 d * Young Cells	0.409445	7 d * Aged Cells up vs 7 d * Young Cells	0.0051758	2.71779	9.1461	3.02425	2.71779	10 d * Aged Cells up vs 10 d * Young Cells	0.402855	10 d * Aged Cells up vs 10 d * Young Cells	6.18766	46.64	31.2271	1
182656	cg09594291	ZNF837		Island	0.000174593	0.0156823	2.567	1.37065	0 h * Aged Cells up vs 0 h * Young Cells	0.215909	0 h * Aged Cells up vs 0 h * Young Cells	0.006868	2.9104	1.55401	72 h * Aged Cells up vs 72 h * Young Cells	0.2305	72 h * Aged Cells up vs 72 h * Young Cells	0.000357002	4.0419	2.43474	7 d * Aged Cells up vs 7 d * Young Cells	0.350668	7 d * Aged Cells up vs 7 d * Young Cells	0.0211332	1.79861	5.94358	2.43795	1.79861	10 d * Aged Cells up vs 10 d * Young Cells	0.268464	10 d * Aged Cells up vs 10 d * Young Cells	6.18651	31.4275	21.0457	1
15226	cg09412584	AP2A2			0.000174751	0.0272947	2.32468	0.896558	0 h * Aged Cells up vs 0 h * Young Cells	0.0852149	0 h * Aged Cells up vs 0 h * Young Cells	0.0029973	3.23976	1.24948	72 h * Aged Cells up vs 72 h * Young Cells	0.112458	72 h * Aged Cells up vs 72 h * Young Cells	4.66794e-05	4.78049	2.07996	7 d * Aged Cells up vs 7 d * Young Cells	0.15492	7 d * Aged Cells up vs 7 d * Young Cells	0.150441	0.787088	2.18167	1.47705	0.787088	10 d * Aged Cells up vs 10 d * Young Cells	0.0756929	10 d * Aged Cells up vs 10 d * Young Cells	6.1858	16.3942	10.9798	1
162193	cg03342208			N_Shore	0.000175717	0.00754255	-2.87231	-1.30193	0 h * Aged Cells down vs 0 h * Young Cells	-0.133786	0 h * Aged Cells down vs 0 h * Young Cells	0.00353327	-3.17541	-1.43931	72 h * Aged Cells down vs 72 h * Young Cells	-0.145763	72 h * Aged Cells down vs 72 h * Young Cells	0.000309114	-4.09477	-2.09388	7 d * Aged Cells down vs 7 d * Young Cells	-0.183887	7 d * Aged Cells down vs 7 d * Young Cells	0.0110596	-1.70003	7.36848	-2.71449	-1.70003	10 d * Aged Cells down vs 10 d * Young Cells	-0.182081	10 d * Aged Cells down vs 10 d * Young Cells	6.18142	22.6288	15.1661	1
725390	cg27359557	LPP			0.00017603	0.00482686	-3.05209	-1.51104	0 h * Aged Cells down vs 0 h * Young Cells	-0.229384	0 h * Aged Cells down vs 0 h * Young Cells	0.00445768	-3.08371	-1.52669	72 h * Aged Cells down vs 72 h * Young Cells	-0.226267	72 h * Aged Cells down vs 72 h * Young Cells	0.00117488	-3.5987	-2.00998	7 d * Aged Cells down vs 7 d * Young Cells	-0.282642	7 d * Aged Cells down vs 7 d * Young Cells	0.00355065	-2.17084	10.071	-3.17348	-2.17084	10 d * Aged Cells down vs 10 d * Young Cells	-0.32303	10 d * Aged Cells down vs 10 d * Young Cells	6.18001	26.9903	18.0933	1
422592	cg04572943	IL1RN			0.000176097	0.00482655	3.05212	1.44238	0 h * Aged Cells up vs 0 h * Young Cells	0.224392	0 h * Aged Cells up vs 0 h * Young Cells	0.0525445	2.02148	0.955321	72 h * Aged Cells up vs 72 h * Young Cells	0.145722	72 h * Aged Cells up vs 72 h * Young Cells	3.07912e-05	4.93027	2.62856	7 d * Aged Cells up vs 7 d * Young Cells	0.399038	7 d * Aged Cells up vs 7 d * Young Cells	0.113696	1.06502	2.6603	1.63104	1.06502	10 d * Aged Cells up vs 10 d * Young Cells	0.177069	10 d * Aged Cells up vs 10 d * Young Cells	6.1797	24.5918	16.4863	1
208861	cg09750365				0.000176312	0.0031727	3.21757	1.49728	0 h * Aged Cells up vs 0 h * Young Cells	0.181595	0 h * Aged Cells up vs 0 h * Young Cells	0.00869352	2.81418	1.30957	72 h * Aged Cells up vs 72 h * Young Cells	0.165392	72 h * Aged Cells up vs 72 h * Young Cells	0.000321556	4.08029	2.14208	7 d * Aged Cells up vs 7 d * Young Cells	0.245563	7 d * Aged Cells up vs 7 d * Young Cells	0.0153862	1.65574	6.63138	2.57515	1.65574	10 d * Aged Cells up vs 10 d * Young Cells	0.199992	10 d * Aged Cells up vs 10 d * Young Cells	6.17873	23.8406	15.9852	1
353704	cg26803596	HECTD2		N_Shore	0.000178467	0.309599	1.03418	0.401909	0 h * Aged Cells up vs 0 h * Young Cells	0.0644369	0 h * Aged Cells up vs 0 h * Young Cells	0.0254039	2.35672	0.915882	72 h * Aged Cells up vs 72 h * Young Cells	0.153069	72 h * Aged Cells up vs 72 h * Young Cells	1.17137e-05	5.27801	2.31403	7 d * Aged Cells up vs 7 d * Young Cells	0.367929	7 d * Aged Cells up vs 7 d * Young Cells	0.00895084	1.50467	7.85222	2.80218	1.50467	10 d * Aged Cells up vs 10 d * Young Cells	0.238425	10 d * Aged Cells up vs 10 d * Young Cells	6.1691	16.6015	11.1487	1
571477	cg23088126	FAIM3		N_Shelf	0.00017874	0.00541693	3.00604	1.46032	0 h * Aged Cells up vs 0 h * Young Cells	0.128907	0 h * Aged Cells up vs 0 h * Young Cells	0.00280998	3.26489	1.58607	72 h * Aged Cells up vs 72 h * Young Cells	0.137378	72 h * Aged Cells up vs 72 h * Young Cells	0.000510491	3.91003	2.1429	7 d * Aged Cells up vs 7 d * Young Cells	0.18581	7 d * Aged Cells up vs 7 d * Young Cells	0.0288645	1.54353	5.28805	2.29958	1.54353	10 d * Aged Cells up vs 10 d * Young Cells	0.132968	10 d * Aged Cells up vs 10 d * Young Cells	6.16789	25.9363	17.4209	1
624060	cg20097712				0.000179187	0.0102707	2.7453	1.37129	0 h * Aged Cells up vs 0 h * Young Cells	0.225717	0 h * Aged Cells up vs 0 h * Young Cells	0.00277745	3.26941	1.63309	72 h * Aged Cells up vs 72 h * Young Cells	0.270002	72 h * Aged Cells up vs 72 h * Young Cells	0.000509052	3.91108	2.20396	7 d * Aged Cells up vs 7 d * Young Cells	0.345396	7 d * Aged Cells up vs 7 d * Young Cells	0.00937605	1.92076	7.74533	2.78304	1.92076	10 d * Aged Cells up vs 10 d * Young Cells	0.299691	10 d * Aged Cells up vs 10 d * Young Cells	6.16591	27.4119	18.418	1
317114	cg18149996	EDEM2	Promoter_Associated	N_Shore	0.000179787	0.0156819	2.56701	1.39435	0 h * Aged Cells up vs 0 h * Young Cells	0.229301	0 h * Aged Cells up vs 0 h * Young Cells	0.00202515	3.39144	1.84216	72 h * Aged Cells up vs 72 h * Young Cells	0.29796	72 h * Aged Cells up vs 72 h * Young Cells	0.000568158	3.87039	2.37174	7 d * Aged Cells up vs 7 d * Young Cells	0.362157	7 d * Aged Cells up vs 7 d * Young Cells	0.00625167	2.21283	8.69326	2.94843	2.21283	10 d * Aged Cells up vs 10 d * Young Cells	0.320592	10 d * Aged Cells up vs 10 d * Young Cells	6.16326	32.4012	21.7796	1
692057	cg25392059	CELF2			0.000179815	0.00668366	2.92143	1.53194	0 h * Aged Cells up vs 0 h * Young Cells	0.222264	0 h * Aged Cells up vs 0 h * Young Cells	0.00156106	3.49097	1.83059	72 h * Aged Cells up vs 72 h * Young Cells	0.255437	72 h * Aged Cells up vs 72 h * Young Cells	0.00200817	3.39468	2.00822	7 d * Aged Cells up vs 7 d * Young Cells	0.273362	7 d * Aged Cells up vs 7 d * Young Cells	0.149393	1.07303	2.19333	1.48099	1.07303	10 d * Aged Cells up vs 10 d * Young Cells	0.115493	10 d * Aged Cells up vs 10 d * Young Cells	6.16313	30.1965	20.2981	1
13132	cg26839512	SPATA18		S_Shore	0.000179947	0.0913736	-1.74614	-1.05836	0 h * Aged Cells down vs 0 h * Young Cells	-0.161735	0 h * Aged Cells down vs 0 h * Young Cells	0.0202789	-2.45598	-1.48861	72 h * Aged Cells down vs 72 h * Young Cells	-0.21459	72 h * Aged Cells down vs 72 h * Young Cells	3.70355e-06	-5.69354	-3.8932	7 d * Aged Cells down vs 7 d * Young Cells	-0.520541	7 d * Aged Cells down vs 7 d * Young Cells	0.892468	-0.114209	0.0185979	-0.136374	-0.114209	10 d * Aged Cells down vs 10 d * Young Cells	-0.0193448	10 d * Aged Cells down vs 10 d * Young Cells	6.16255	40.3401	27.1192	1
630230	cg10025909	CELF1			0.000180672	0.00705801	2.89933	1.6849	0 h * Aged Cells up vs 0 h * Young Cells	0.245869	0 h * Aged Cells up vs 0 h * Young Cells	0.00564643	2.9894	1.73725	72 h * Aged Cells up vs 72 h * Young Cells	0.251694	72 h * Aged Cells up vs 72 h * Young Cells	0.000163808	4.32655	2.83653	7 d * Aged Cells up vs 7 d * Young Cells	0.411402	7 d * Aged Cells up vs 7 d * Young Cells	0.0391525	1.7346	4.66679	2.16027	1.7346	10 d * Aged Cells up vs 10 d * Young Cells	0.249886	10 d * Aged Cells up vs 10 d * Young Cells	6.15937	37.0643	24.9298	1
190016	cg24062763		Unclassified_Cell_type_specific	Island	0.000184403	0.00727899	2.8868	1.61761	0 h * Aged Cells up vs 0 h * Young Cells	0.250296	0 h * Aged Cells up vs 0 h * Young Cells	0.0034408	3.18581	1.78516	72 h * Aged Cells up vs 72 h * Young Cells	0.272863	72 h * Aged Cells up vs 72 h * Young Cells	0.000387746	4.01151	2.5359	7 d * Aged Cells up vs 7 d * Young Cells	0.35874	7 d * Aged Cells up vs 7 d * Young Cells	0.308398	0.80272	1.07495	1.0368	0.80272	10 d * Aged Cells up vs 10 d * Young Cells	0.112065	10 d * Aged Cells up vs 10 d * Young Cells	6.14318	34.3692	23.178	1
280187	cg01525538	DUSP5P		Island	0.000184441	0.0233998	2.39315	1.03353	0 h * Aged Cells up vs 0 h * Young Cells	0.16163	0 h * Aged Cells up vs 0 h * Young Cells	0.0384398	2.16879	0.936642	72 h * Aged Cells up vs 72 h * Young Cells	0.155138	72 h * Aged Cells up vs 72 h * Young Cells	3.73479e-05	4.86079	2.36826	7 d * Aged Cells up vs 7 d * Young Cells	0.329173	7 d * Aged Cells up vs 7 d * Young Cells	0.0211934	1.45402	5.93751	2.4367	1.45402	10 d * Aged Cells up vs 10 d * Young Cells	0.235675	10 d * Aged Cells up vs 10 d * Young Cells	6.14302	20.4153	13.7681	1
12439	cg14473297	KDELC2		S_Shore	0.000186043	0.00468203	3.06421	1.75569	0 h * Aged Cells up vs 0 h * Young Cells	0.153632	0 h * Aged Cells up vs 0 h * Young Cells	0.0291496	2.29515	1.31504	72 h * Aged Cells up vs 72 h * Young Cells	0.110902	72 h * Aged Cells up vs 72 h * Young Cells	0.00139544	3.53359	2.28409	7 d * Aged Cells up vs 7 d * Young Cells	0.175257	7 d * Aged Cells up vs 7 d * Young Cells	0.00050619	3.09792	15.3128	3.91316	3.09792	10 d * Aged Cells up vs 10 d * Young Cells	0.334025	10 d * Aged Cells up vs 10 d * Young Cells	6.13617	35.8937	24.2337	1
601161	cg08374428	PPM1H			0.000186424	0.00115966	3.60362	2.59219	0 h * Aged Cells up vs 0 h * Young Cells	0.345723	0 h * Aged Cells up vs 0 h * Young Cells	0.00470959	3.06188	2.2025	72 h * Aged Cells up vs 72 h * Young Cells	0.305126	72 h * Aged Cells up vs 72 h * Young Cells	0.00119123	3.59348	2.91616	7 d * Aged Cells up vs 7 d * Young Cells	0.406381	7 d * Aged Cells up vs 7 d * Young Cells	0.11252	1.62662	2.6785	1.63661	1.62662	10 d * Aged Cells up vs 10 d * Young Cells	0.19968	10 d * Aged Cells up vs 10 d * Young Cells	6.13456	56.5591	38.1962	1
256960	cg26562990				0.000187167	0.0198159	2.46605	0.912002	0 h * Aged Cells up vs 0 h * Young Cells	0.153316	0 h * Aged Cells up vs 0 h * Young Cells	0.0217084	2.42617	0.897255	72 h * Aged Cells up vs 72 h * Young Cells	0.147523	72 h * Aged Cells up vs 72 h * Young Cells	2.40661e-05	5.01893	2.09398	7 d * Aged Cells up vs 7 d * Young Cells	0.341391	7 d * Aged Cells up vs 7 d * Young Cells	0.0429546	1.08178	4.48189	2.11705	1.08178	10 d * Aged Cells up vs 10 d * Young Cells	0.173386	10 d * Aged Cells up vs 10 d * Young Cells	6.13141	14.9421	10.096	1
424514	cg01804450	SGSM3			0.000187454	0.0110116	2.71631	1.07423	0 h * Aged Cells up vs 0 h * Young Cells	0.174932	0 h * Aged Cells up vs 0 h * Young Cells	0.0265449	2.33714	0.924279	72 h * Aged Cells up vs 72 h * Young Cells	0.154455	72 h * Aged Cells up vs 72 h * Young Cells	4.68605e-05	4.77909	2.13222	7 d * Aged Cells up vs 7 d * Young Cells	0.313083	7 d * Aged Cells up vs 7 d * Young Cells	0.105449	0.913166	2.79276	1.67116	0.913166	10 d * Aged Cells up vs 10 d * Young Cells	0.146804	10 d * Aged Cells up vs 10 d * Young Cells	6.1302	17.0835	11.5452	1
552441	cg16785381	CSMD1	Unclassified		0.000189664	0.0057933	2.97909	1.09228	0 h * Aged Cells up vs 0 h * Young Cells	0.179406	0 h * Aged Cells up vs 0 h * Young Cells	0.159562	1.44362	0.5293	72 h * Aged Cells up vs 72 h * Young Cells	0.0889505	72 h * Aged Cells up vs 72 h * Young Cells	7.70193e-06	5.42907	2.24565	7 d * Aged Cells up vs 7 d * Young Cells	0.306332	7 d * Aged Cells up vs 7 d * Young Cells	0.587247	0.278092	0.301339	0.548943	0.278092	10 d * Aged Cells up vs 10 d * Young Cells	0.0443285	10 d * Aged Cells up vs 10 d * Young Cells	6.12094	14.6615	9.92339	1
608327	cg27532770	FGF11	Unclassified	Island	0.000190452	0.0298698	2.28414	0.946014	0 h * Aged Cells up vs 0 h * Young Cells	0.0525215	0 h * Aged Cells up vs 0 h * Young Cells	0.00838305	2.82911	1.17172	72 h * Aged Cells up vs 72 h * Young Cells	0.0680388	72 h * Aged Cells up vs 72 h * Young Cells	5.23309e-05	4.73931	2.21441	7 d * Aged Cells up vs 7 d * Young Cells	0.166748	7 d * Aged Cells up vs 7 d * Young Cells	0.0438295	1.20607	4.44191	2.10758	1.20607	10 d * Aged Cells up vs 10 d * Young Cells	0.0719167	10 d * Aged Cells up vs 10 d * Young Cells	6.11766	18.6982	12.6623	1
412151	cg12054892	NRP1			0.000191742	0.00500016	-3.03803	-1.86186	0 h * Aged Cells down vs 0 h * Young Cells	-0.254146	0 h * Aged Cells down vs 0 h * Young Cells	0.000770061	-3.75727	-2.30265	72 h * Aged Cells down vs 72 h * Young Cells	-0.324659	72 h * Aged Cells down vs 72 h * Young Cells	0.000736405	-3.77395	-2.60926	7 d * Aged Cells down vs 7 d * Young Cells	-0.387569	7 d * Aged Cells down vs 7 d * Young Cells	0.0629941	-1.63721	3.73828	-1.93346	-1.63721	10 d * Aged Cells down vs 10 d * Young Cells	-0.23425	10 d * Aged Cells down vs 10 d * Young Cells	6.11233	40.9054	27.7251	1
452634	cg09992746		Unclassified_Cell_type_specific	N_Shore	0.000191944	0.00167979	3.46302	2.19833	0 h * Aged Cells up vs 0 h * Young Cells	0.303184	0 h * Aged Cells up vs 0 h * Young Cells	0.00523924	3.01938	1.9167	72 h * Aged Cells up vs 72 h * Young Cells	0.262474	72 h * Aged Cells up vs 72 h * Young Cells	0.000993047	3.66203	2.62256	7 d * Aged Cells up vs 7 d * Young Cells	0.368195	7 d * Aged Cells up vs 7 d * Young Cells	0.0117457	2.35882	7.23248	2.68933	2.35882	10 d * Aged Cells up vs 10 d * Young Cells	0.309453	10 d * Aged Cells up vs 10 d * Young Cells	6.1115	43.8819	29.7466	1
24077	cg26149875	HIST1H3E		N_Shore	0.000192677	0.165091	1.4241	0.743947	0 h * Aged Cells up vs 0 h * Young Cells	0.0599734	0 h * Aged Cells up vs 0 h * Young Cells	0.0213496	2.43348	1.27125	72 h * Aged Cells up vs 72 h * Young Cells	0.0952381	72 h * Aged Cells up vs 72 h * Young Cells	1.22637e-05	5.26149	3.10084	7 d * Aged Cells up vs 7 d * Young Cells	0.352314	7 d * Aged Cells up vs 7 d * Young Cells	0.142315	1.08863	2.27475	1.50823	1.08863	10 d * Aged Cells up vs 10 d * Young Cells	0.0934041	10 d * Aged Cells up vs 10 d * Young Cells	6.10849	29.7031	20.1451	1
404554	cg11902347				0.000193551	0.00204345	-3.38799	-1.7782	0 h * Aged Cells down vs 0 h * Young Cells	-0.264777	0 h * Aged Cells down vs 0 h * Young Cells	0.00367095	-3.16039	-1.65875	72 h * Aged Cells down vs 72 h * Young Cells	-0.252798	72 h * Aged Cells down vs 72 h * Young Cells	0.00073109	-3.77665	-2.23621	7 d * Aged Cells down vs 7 d * Young Cells	-0.335166	7 d * Aged Cells down vs 7 d * Young Cells	0.0211018	-1.76845	5.94675	-2.4386	-1.76845	10 d * Aged Cells down vs 10 d * Young Cells	-0.259193	10 d * Aged Cells down vs 10 d * Young Cells	6.10492	29.9655	20.3349	1
35497	cg12273284	CAMK1D	Promoter_Associated		0.000197112	0.00428078	3.09976	2.26879	0 h * Aged Cells up vs 0 h * Young Cells	0.250241	0 h * Aged Cells up vs 0 h * Young Cells	0.0024978	3.31057	2.42308	72 h * Aged Cells up vs 72 h * Young Cells	0.267904	72 h * Aged Cells up vs 72 h * Young Cells	0.000389877	4.0095	3.31073	7 d * Aged Cells up vs 7 d * Young Cells	0.379741	7 d * Aged Cells up vs 7 d * Young Cells	0.3036	1.05916	1.09689	1.04733	1.05916	10 d * Aged Cells up vs 10 d * Young Cells	0.156569	10 d * Aged Cells up vs 10 d * Young Cells	6.09054	58.1368	39.5453	1
503303	cg03500518		Unclassified_Cell_type_specific		0.000197475	0.000952023	3.67787	1.94799	0 h * Aged Cells up vs 0 h * Young Cells	0.249612	0 h * Aged Cells up vs 0 h * Young Cells	0.0242357	2.37762	1.25931	72 h * Aged Cells up vs 72 h * Young Cells	0.162537	72 h * Aged Cells up vs 72 h * Young Cells	0.000570665	3.86876	2.31169	7 d * Aged Cells up vs 7 d * Young Cells	0.282202	7 d * Aged Cells up vs 7 d * Young Cells	0.0963432	1.25772	2.95366	1.71862	1.25772	10 d * Aged Cells up vs 10 d * Young Cells	0.147204	10 d * Aged Cells up vs 10 d * Young Cells	6.0891	30.4367	20.7083	1
125965	cg17021917	EFHD1		N_Shore	0.00019772	0.0116003	2.69455	1.48584	0 h * Aged Cells up vs 0 h * Young Cells	0.235743	0 h * Aged Cells up vs 0 h * Young Cells	0.00611494	2.95735	1.63076	72 h * Aged Cells up vs 72 h * Young Cells	0.260596	72 h * Aged Cells up vs 72 h * Young Cells	0.000278873	4.13249	2.57079	7 d * Aged Cells up vs 7 d * Young Cells	0.39932	7 d * Aged Cells up vs 7 d * Young Cells	0.0133107	2.00891	6.95218	2.6367	2.00891	10 d * Aged Cells up vs 10 d * Young Cells	0.316268	10 d * Aged Cells up vs 10 d * Young Cells	6.08812	32.9854	22.446	1
778279	cg08254954	SV2B			0.00019808	0.00294417	3.24673	1.40429	0 h * Aged Cells up vs 0 h * Young Cells	0.0912067	0 h * Aged Cells up vs 0 h * Young Cells	0.0126656	2.65766	1.1495	72 h * Aged Cells up vs 72 h * Young Cells	0.0866622	72 h * Aged Cells up vs 72 h * Young Cells	9.51162e-05	4.52362	2.20732	7 d * Aged Cells up vs 7 d * Young Cells	0.15734	7 d * Aged Cells up vs 7 d * Young Cells	0.060276	1.16838	3.82223	1.95505	1.16838	10 d * Aged Cells up vs 10 d * Young Cells	0.077727	10 d * Aged Cells up vs 10 d * Young Cells	6.08669	20.2893	13.8098	1
256248	cg01936499				0.000198455	0.0285043	2.30522	1.00967	0 h * Aged Cells up vs 0 h * Young Cells	0.159729	0 h * Aged Cells up vs 0 h * Young Cells	0.0255096	2.35487	1.03142	72 h * Aged Cells up vs 72 h * Young Cells	0.160367	72 h * Aged Cells up vs 72 h * Young Cells	6.95671e-05	4.63663	2.29107	7 d * Aged Cells up vs 7 d * Young Cells	0.327581	7 d * Aged Cells up vs 7 d * Young Cells	0.00333135	1.93564	10.2303	3.19848	1.93564	10 d * Aged Cells up vs 10 d * Young Cells	0.294743	10 d * Aged Cells up vs 10 d * Young Cells	6.0852	20.8005	14.1612	1
384259	cg10872931	APOC4-APOC2			0.000199093	0.0125858	2.66032	1.16573	0 h * Aged Cells up vs 0 h * Young Cells	0.189253	0 h * Aged Cells up vs 0 h * Young Cells	0.010155	2.75001	1.20503	72 h * Aged Cells up vs 72 h * Young Cells	0.196431	72 h * Aged Cells up vs 72 h * Young Cells	4.66593e-05	4.78064	2.36329	7 d * Aged Cells up vs 7 d * Young Cells	0.355195	7 d * Aged Cells up vs 7 d * Young Cells	0.0560831	1.20489	3.96043	1.99008	1.20489	10 d * Aged Cells up vs 10 d * Young Cells	0.192066	10 d * Aged Cells up vs 10 d * Young Cells	6.08267	20.8106	14.1739	1
467862	cg09789543	ITGB5			0.000200064	0.00154177	3.4957	2.22137	0 h * Aged Cells up vs 0 h * Young Cells	0.127971	0 h * Aged Cells up vs 0 h * Young Cells	0.00513545	3.02738	1.92377	72 h * Aged Cells up vs 72 h * Young Cells	0.121007	72 h * Aged Cells up vs 72 h * Young Cells	0.000569423	3.86957	2.77406	7 d * Aged Cells up vs 7 d * Young Cells	0.207358	7 d * Aged Cells up vs 7 d * Young Cells	0.0750683	1.62113	3.40908	1.84637	1.62113	10 d * Aged Cells up vs 10 d * Young Cells	0.0997431	10 d * Aged Cells up vs 10 d * Young Cells	6.07884	43.7377	29.8082	1
657769	cg13339563	SLC25A21-AS1		S_Shore	0.000200182	0.0732501	1.85867	0.727152	0 h * Aged Cells up vs 0 h * Young Cells	0.120795	0 h * Aged Cells up vs 0 h * Young Cells	0.423463	0.8119	0.317633	72 h * Aged Cells up vs 72 h * Young Cells	0.0539263	72 h * Aged Cells up vs 72 h * Young Cells	6.69997e-05	4.6502	2.0524	7 d * Aged Cells up vs 7 d * Young Cells	0.304556	7 d * Aged Cells up vs 7 d * Young Cells	0.00126594	1.93003	12.7484	3.57049	1.93003	10 d * Aged Cells up vs 10 d * Young Cells	0.303426	10 d * Aged Cells up vs 10 d * Young Cells	6.07837	16.5766	11.2982	1
220181	cg22806257	EGFR-AS1			0.000200188	0.00251721	-3.30757	-1.67246	0 h * Aged Cells down vs 0 h * Young Cells	-0.237034	0 h * Aged Cells down vs 0 h * Young Cells	0.00257383	-3.29896	-1.6681	72 h * Aged Cells down vs 72 h * Young Cells	-0.238708	72 h * Aged Cells down vs 72 h * Young Cells	0.000944612	-3.6808	-2.0997	7 d * Aged Cells down vs 7 d * Young Cells	-0.309555	7 d * Aged Cells down vs 7 d * Young Cells	0.152908	-1.02551	2.15458	-1.46785	-1.02551	10 d * Aged Cells down vs 10 d * Young Cells	-0.135805	10 d * Aged Cells down vs 10 d * Young Cells	6.07835	27.6912	18.8736	1
271614	cg07544459				0.000200457	0.257886	-1.15409	-0.651212	0 h * Aged Cells down vs 0 h * Young Cells	-0.0823929	0 h * Aged Cells down vs 0 h * Young Cells	0.170721	-1.40473	-0.792641	72 h * Aged Cells down vs 72 h * Young Cells	-0.10666	72 h * Aged Cells down vs 72 h * Young Cells	7.23048e-06	-5.45184	-3.47051	7 d * Aged Cells down vs 7 d * Young Cells	-0.232177	7 d * Aged Cells down vs 7 d * Young Cells	0.791624	-0.207893	0.0711034	-0.266652	-0.207893	10 d * Aged Cells down vs 10 d * Young Cells	-0.0264877	10 d * Aged Cells down vs 10 d * Young Cells	6.07729	34.4777	23.5033	1
197542	cg02915139	GPD2			0.000200579	0.000453274	3.95396	2.3973	0 h * Aged Cells up vs 0 h * Young Cells	0.27604	0 h * Aged Cells up vs 0 h * Young Cells	0.00846936	2.82491	1.71275	72 h * Aged Cells up vs 72 h * Young Cells	0.189549	72 h * Aged Cells up vs 72 h * Young Cells	0.000685124	3.80084	2.59979	7 d * Aged Cells up vs 7 d * Young Cells	0.314021	7 d * Aged Cells up vs 7 d * Young Cells	0.0617242	1.62808	3.77699	1.94345	1.62808	10 d * Aged Cells up vs 10 d * Young Cells	0.172249	10 d * Aged Cells up vs 10 d * Young Cells	6.07681	39.8034	27.1359	1
255234	cg24417503	MAP3K5			0.000201071	0.00237106	3.3307	1.76081	0 h * Aged Cells up vs 0 h * Young Cells	0.278285	0 h * Aged Cells up vs 0 h * Young Cells	0.0171492	2.52863	1.33678	72 h * Aged Cells up vs 72 h * Young Cells	0.212907	72 h * Aged Cells up vs 72 h * Young Cells	0.000641493	3.82532	2.28145	7 d * Aged Cells up vs 7 d * Young Cells	0.353737	7 d * Aged Cells up vs 7 d * Young Cells	0.00379406	2.29902	9.90622	3.14741	2.29902	10 d * Aged Cells up vs 10 d * Young Cells	0.331118	10 d * Aged Cells up vs 10 d * Young Cells	6.07489	30.2519	20.6307	1
108565	cg06133910		Promoter_Associated		0.000202795	0.0034462	-3.1852	-2.87612	0 h * Aged Cells down vs 0 h * Young Cells	-0.336476	0 h * Aged Cells down vs 0 h * Young Cells	0.00838059	-2.82923	-2.5547	72 h * Aged Cells down vs 72 h * Young Cells	-0.310221	72 h * Aged Cells down vs 72 h * Young Cells	0.000211792	-4.23301	-4.31209	7 d * Aged Cells down vs 7 d * Young Cells	-0.431446	7 d * Aged Cells down vs 7 d * Young Cells	0.0335013	-2.78474	4.98198	-2.23203	-2.78474	10 d * Aged Cells down vs 10 d * Young Cells	-0.324653	10 d * Aged Cells down vs 10 d * Young Cells	6.06817	88.1581	60.1873	1
329255	cg24790158	C19orf84		N_Shelf	0.000204113	0.00353108	3.17565	1.22783	0 h * Aged Cells up vs 0 h * Young Cells	0.199643	0 h * Aged Cells up vs 0 h * Young Cells	0.103965	1.67866	0.649034	72 h * Aged Cells up vs 72 h * Young Cells	0.107853	72 h * Aged Cells up vs 72 h * Young Cells	2.72722e-05	4.97394	2.16957	7 d * Aged Cells up vs 7 d * Young Cells	0.318964	7 d * Aged Cells up vs 7 d * Young Cells	0.0545803	1.07015	4.01281	2.0032	1.07015	10 d * Aged Cells up vs 10 d * Young Cells	0.172816	10 d * Aged Cells up vs 10 d * Young Cells	6.06307	16.1498	11.0351	1
185464	cg09267102	RNF219-AS1			0.000204167	0.341364	0.967359	0.348754	0 h * Aged Cells up vs 0 h * Young Cells	0.0552313	0 h * Aged Cells up vs 0 h * Young Cells	0.0794437	1.81778	0.655347	72 h * Aged Cells up vs 72 h * Young Cells	0.106612	72 h * Aged Cells up vs 72 h * Young Cells	7.34792e-06	5.44603	2.21503	7 d * Aged Cells up vs 7 d * Young Cells	0.358975	7 d * Aged Cells up vs 7 d * Young Cells	0.0273235	1.15776	5.40194	2.32421	1.15776	10 d * Aged Cells up vs 10 d * Young Cells	0.181324	10 d * Aged Cells up vs 10 d * Young Cells	6.06286	14.0412	9.59457	1
75807	cg07249765	SDK1			0.000204287	0.00232362	3.33851	2.43382	0 h * Aged Cells up vs 0 h * Young Cells	0.251539	0 h * Aged Cells up vs 0 h * Young Cells	0.0058635	2.97425	2.16827	72 h * Aged Cells up vs 72 h * Young Cells	0.236455	72 h * Aged Cells up vs 72 h * Young Cells	0.00245182	3.31776	2.72865	7 d * Aged Cells up vs 7 d * Young Cells	0.280125	7 d * Aged Cells up vs 7 d * Young Cells	0.00662458	2.94631	8.55575	2.92502	2.94631	10 d * Aged Cells up vs 10 d * Young Cells	0.284153	10 d * Aged Cells up vs 10 d * Young Cells	6.0624	57.4091	39.2316	1
50431	cg01805480	FBRSL1	Promoter_Associated	S_Shore	0.000206353	0.0106512	2.73018	1.3914	0 h * Aged Cells up vs 0 h * Young Cells	0.172799	0 h * Aged Cells up vs 0 h * Young Cells	0.00554568	2.99663	1.52719	72 h * Aged Cells up vs 72 h * Young Cells	0.19508	72 h * Aged Cells up vs 72 h * Young Cells	0.000108596	4.47567	2.57327	7 d * Aged Cells up vs 7 d * Young Cells	0.356131	7 d * Aged Cells up vs 7 d * Young Cells	0.135324	1.08175	2.35997	1.53622	1.08175	10 d * Aged Cells up vs 10 d * Young Cells	0.149537	10 d * Aged Cells up vs 10 d * Young Cells	6.05449	28.0196	19.1728	1
619738	cg09135441	GRIP1			0.000206496	0.00957782	2.77425	1.4075	0 h * Aged Cells up vs 0 h * Young Cells	0.186544	0 h * Aged Cells up vs 0 h * Young Cells	0.00358598	3.1696	1.60808	72 h * Aged Cells up vs 72 h * Young Cells	0.217671	72 h * Aged Cells up vs 72 h * Young Cells	0.000792396	3.74659	2.14441	7 d * Aged Cells up vs 7 d * Young Cells	0.282229	7 d * Aged Cells up vs 7 d * Young Cells	0.00778574	2.00441	8.17597	2.85937	2.00441	10 d * Aged Cells up vs 10 d * Young Cells	0.27339	10 d * Aged Cells up vs 10 d * Young Cells	6.05395	27.7658	19.0008	1
168234	cg27244186			S_Shelf	0.000210395	0.00174878	-3.44765	-2.22252	0 h * Aged Cells down vs 0 h * Young Cells	-0.216513	0 h * Aged Cells down vs 0 h * Young Cells	0.002518	-3.30745	-2.13214	72 h * Aged Cells down vs 72 h * Young Cells	-0.221008	72 h * Aged Cells down vs 72 h * Young Cells	0.00173058	-3.45165	-2.51025	7 d * Aged Cells down vs 7 d * Young Cells	-0.232847	7 d * Aged Cells down vs 7 d * Young Cells	0.0993156	-1.51664	2.89929	-1.70273	-1.51664	10 d * Aged Cells down vs 10 d * Young Cells	-0.133358	10 d * Aged Cells down vs 10 d * Young Cells	6.03926	44.7191	30.6768	1
141041	cg15856416				0.000211207	0.00238341	3.3287	1.78935	0 h * Aged Cells up vs 0 h * Young Cells	0.25114	0 h * Aged Cells up vs 0 h * Young Cells	0.0127637	2.65441	1.42688	72 h * Aged Cells up vs 72 h * Young Cells	0.204258	72 h * Aged Cells up vs 72 h * Young Cells	0.00200558	3.39517	2.05897	7 d * Aged Cells up vs 7 d * Young Cells	0.266259	7 d * Aged Cells up vs 7 d * Young Cells	0.00213331	2.50409	11.3666	3.37144	2.50409	10 d * Aged Cells up vs 10 d * Young Cells	0.358388	10 d * Aged Cells up vs 10 d * Young Cells	6.03623	31.0793	21.3307	1
92119	cg23719534			Island	0.000211643	0.00109277	3.62602	3.14611	0 h * Aged Cells up vs 0 h * Young Cells	0.254067	0 h * Aged Cells up vs 0 h * Young Cells	0.00314637	3.22082	2.79454	72 h * Aged Cells up vs 72 h * Young Cells	0.249793	72 h * Aged Cells up vs 72 h * Young Cells	0.00147515	3.5125	3.43817	7 d * Aged Cells up vs 7 d * Young Cells	0.279284	7 d * Aged Cells up vs 7 d * Young Cells	0.114405	1.95134	2.64943	1.62771	1.95134	10 d * Aged Cells up vs 10 d * Young Cells	0.163139	10 d * Aged Cells up vs 10 d * Young Cells	6.03461	80.9467	55.5712	1
540598	cg15959052				0.000211711	0.0152383	2.57927	0.894098	0 h * Aged Cells up vs 0 h * Young Cells	0.149256	0 h * Aged Cells up vs 0 h * Young Cells	0.0642103	1.92407	0.666973	72 h * Aged Cells up vs 72 h * Young Cells	0.112484	72 h * Aged Cells up vs 72 h * Young Cells	1.37896e-05	5.21928	2.04111	7 d * Aged Cells up vs 7 d * Young Cells	0.31285	7 d * Aged Cells up vs 7 d * Young Cells	0.410171	0.400257	0.698351	0.835674	0.400257	10 d * Aged Cells up vs 10 d * Young Cells	0.0674582	10 d * Aged Cells up vs 10 d * Young Cells	6.03436	12.9203	8.87034	1
301420	cg26673377				0.000212241	0.0116845	2.69152	1.1144	0 h * Aged Cells up vs 0 h * Young Cells	0.183426	0 h * Aged Cells up vs 0 h * Young Cells	0.0206284	2.44852	1.01379	72 h * Aged Cells up vs 72 h * Young Cells	0.164479	72 h * Aged Cells up vs 72 h * Young Cells	0.000143416	4.37484	2.04349	7 d * Aged Cells up vs 7 d * Young Cells	0.309076	7 d * Aged Cells up vs 7 d * Young Cells	0.0074493	1.64609	8.27933	2.87738	1.64609	10 d * Aged Cells up vs 10 d * Young Cells	0.254016	10 d * Aged Cells up vs 10 d * Young Cells	6.0324	18.4263	12.6546	1
251249	cg26241103	SS18			0.000214076	0.0101537	2.75006	1.13129	0 h * Aged Cells up vs 0 h * Young Cells	0.185474	0 h * Aged Cells up vs 0 h * Young Cells	0.0101728	2.74928	1.13096	72 h * Aged Cells up vs 72 h * Young Cells	0.184367	72 h * Aged Cells up vs 72 h * Young Cells	0.000119523	4.44094	2.06097	7 d * Aged Cells up vs 7 d * Young Cells	0.317855	7 d * Aged Cells up vs 7 d * Young Cells	0.130207	0.885243	2.42571	1.55747	0.885243	10 d * Aged Cells up vs 10 d * Young Cells	0.136692	10 d * Aged Cells up vs 10 d * Young Cells	6.02565	18.1688	12.4918	1
173192	cg09369493				0.000214966	0.00481321	3.05322	1.39392	0 h * Aged Cells up vs 0 h * Young Cells	0.168827	0 h * Aged Cells up vs 0 h * Young Cells	0.0123753	2.66741	1.21778	72 h * Aged Cells up vs 72 h * Young Cells	0.148615	72 h * Aged Cells up vs 72 h * Young Cells	0.000258749	4.15989	2.14254	7 d * Aged Cells up vs 7 d * Young Cells	0.275706	7 d * Aged Cells up vs 7 d * Young Cells	0.0096286	1.74862	7.68431	2.77206	1.74862	10 d * Aged Cells up vs 10 d * Young Cells	0.191548	10 d * Aged Cells up vs 10 d * Young Cells	6.0224	22.3662	15.3859	1
502744	cg26647734	SLC39A11			0.000215182	0.00169103	3.46048	1.88303	0 h * Aged Cells up vs 0 h * Young Cells	0.245346	0 h * Aged Cells up vs 0 h * Young Cells	0.00632369	2.94381	1.60188	72 h * Aged Cells up vs 72 h * Young Cells	0.209356	72 h * Aged Cells up vs 72 h * Young Cells	0.00235004	3.33414	2.04678	7 d * Aged Cells up vs 7 d * Young Cells	0.26376	7 d * Aged Cells up vs 7 d * Young Cells	0.053129	1.51587	4.06494	2.01617	1.51587	10 d * Aged Cells up vs 10 d * Young Cells	0.175994	10 d * Aged Cells up vs 10 d * Young Cells	6.02161	31.77	21.8577	1
626913	cg14265429				0.000215846	0.000946767	3.67995	2.64711	0 h * Aged Cells up vs 0 h * Young Cells	0.336388	0 h * Aged Cells up vs 0 h * Young Cells	0.00298063	3.24193	2.33203	72 h * Aged Cells up vs 72 h * Young Cells	0.287595	72 h * Aged Cells up vs 72 h * Young Cells	0.00191577	3.41275	2.7695	7 d * Aged Cells up vs 7 d * Young Cells	0.375259	7 d * Aged Cells up vs 7 d * Young Cells	0.0447291	2.08523	4.40171	2.09803	2.08523	10 d * Aged Cells up vs 10 d * Young Cells	0.257113	10 d * Aged Cells up vs 10 d * Young Cells	6.0192	55.496	38.1964	1
253876	cg01494441	CERKL		S_Shore	0.00021977	0.00311615	3.22459	1.49306	0 h * Aged Cells up vs 0 h * Young Cells	0.240703	0 h * Aged Cells up vs 0 h * Young Cells	0.0119835	2.68093	1.24133	72 h * Aged Cells up vs 72 h * Young Cells	0.205365	72 h * Aged Cells up vs 72 h * Young Cells	0.000142665	4.37675	2.28624	7 d * Aged Cells up vs 7 d * Young Cells	0.349619	7 d * Aged Cells up vs 7 d * Young Cells	0.231445	0.781961	1.49396	1.22228	0.781961	10 d * Aged Cells up vs 10 d * Young Cells	0.128941	10 d * Aged Cells up vs 10 d * Young Cells	6.00509	22.9397	15.8259	1
39812	cg01289218	RBM46		Island	0.000220477	0.00826677	2.83484	1.25674	0 h * Aged Cells up vs 0 h * Young Cells	0.207883	0 h * Aged Cells up vs 0 h * Young Cells	0.00703328	2.90075	1.28596	72 h * Aged Cells up vs 72 h * Young Cells	0.211998	72 h * Aged Cells up vs 72 h * Young Cells	0.000169573	4.31397	2.15756	7 d * Aged Cells up vs 7 d * Young Cells	0.305723	7 d * Aged Cells up vs 7 d * Young Cells	0.032482	1.37583	5.04507	2.24612	1.37583	10 d * Aged Cells up vs 10 d * Young Cells	0.227676	10 d * Aged Cells up vs 10 d * Young Cells	6.00257	21.0201	14.5077	1
389443	cg24817066	CSMD1	Unclassified		0.000220858	0.00375737	3.15124	1.53144	0 h * Aged Cells up vs 0 h * Young Cells	0.227905	0 h * Aged Cells up vs 0 h * Young Cells	0.00751492	2.87381	1.39661	72 h * Aged Cells up vs 72 h * Young Cells	0.203074	72 h * Aged Cells up vs 72 h * Young Cells	0.000689214	3.79863	2.08263	7 d * Aged Cells up vs 7 d * Young Cells	0.273885	7 d * Aged Cells up vs 7 d * Young Cells	0.0150879	1.73476	6.67448	2.5835	1.73476	10 d * Aged Cells up vs 10 d * Young Cells	0.201812	10 d * Aged Cells up vs 10 d * Young Cells	6.00122	25.2545	17.4341	1
254133	cg17520907				0.000220899	0.00410875	-3.11598	-1.68488	0 h * Aged Cells down vs 0 h * Young Cells	-0.219537	0 h * Aged Cells down vs 0 h * Young Cells	0.000845497	-3.72234	-2.01275	72 h * Aged Cells down vs 72 h * Young Cells	-0.256216	72 h * Aged Cells down vs 72 h * Young Cells	0.000964235	-3.67309	-2.24064	7 d * Aged Cells down vs 7 d * Young Cells	-0.263634	7 d * Aged Cells down vs 7 d * Young Cells	0.224494	-0.927287	1.54047	-1.24116	-0.927287	10 d * Aged Cells down vs 10 d * Young Cells	-0.0932604	10 d * Aged Cells down vs 10 d * Young Cells	6.00108	31.2638	21.583	1
316420	cg07966628				0.000222297	0.670987	-0.429148	-0.158604	0 h * Aged Cells down vs 0 h * Young Cells	-0.00328233	0 h * Aged Cells down vs 0 h * Young Cells	0.631176	0.485205	0.179322	72 h * Aged Cells up vs 72 h * Young Cells	0.0112389	72 h * Aged Cells up vs 72 h * Young Cells	1.58071e-05	5.17015	2.15565	7 d * Aged Cells up vs 7 d * Young Cells	0.218304	7 d * Aged Cells up vs 7 d * Young Cells	0.307925	0.529965	1.07709	1.03783	0.529965	10 d * Aged Cells up vs 10 d * Young Cells	0.028296	10 d * Aged Cells up vs 10 d * Young Cells	5.99614	14.5932	10.0827	1
382282	cg03203151	EXOC4			0.000223259	0.0021172	-3.37436	-1.96094	0 h * Aged Cells down vs 0 h * Young Cells	-0.282751	0 h * Aged Cells down vs 0 h * Young Cells	0.00159735	-3.48221	-2.02362	72 h * Aged Cells down vs 72 h * Young Cells	-0.288763	72 h * Aged Cells down vs 72 h * Young Cells	0.00160343	-3.48077	-2.282	7 d * Aged Cells down vs 7 d * Young Cells	-0.331574	7 d * Aged Cells down vs 7 d * Young Cells	0.0328264	-1.79966	5.02352	-2.24132	-1.79966	10 d * Aged Cells down vs 10 d * Young Cells	-0.250499	10 d * Aged Cells down vs 10 d * Young Cells	5.99277	36.0609	24.9293	1
504371	cg11022439	CFTR			0.00022445	0.0141933	2.60951	1.10372	0 h * Aged Cells up vs 0 h * Young Cells	0.173043	0 h * Aged Cells up vs 0 h * Young Cells	0.0273511	2.32376	0.982855	72 h * Aged Cells up vs 72 h * Young Cells	0.152066	72 h * Aged Cells up vs 72 h * Young Cells	7.3557e-05	4.6165	2.20282	7 d * Aged Cells up vs 7 d * Young Cells	0.350382	7 d * Aged Cells up vs 7 d * Young Cells	0.0107183	1.59399	7.43959	2.72756	1.59399	10 d * Aged Cells up vs 10 d * Young Cells	0.230591	10 d * Aged Cells up vs 10 d * Young Cells	5.98861	19.0892	13.2057	1
336792	cg12751127				0.000224721	0.00559305	2.99322	2.80601	0 h * Aged Cells up vs 0 h * Young Cells	0.395692	0 h * Aged Cells up vs 0 h * Young Cells	0.0127317	2.65546	2.48938	72 h * Aged Cells up vs 72 h * Young Cells	0.357672	72 h * Aged Cells up vs 72 h * Young Cells	0.000222242	4.21544	4.45823	7 d * Aged Cells up vs 7 d * Young Cells	0.5804	7 d * Aged Cells up vs 7 d * Young Cells	0.00910211	3.62067	7.81357	2.79528	3.62067	10 d * Aged Cells up vs 10 d * Young Cells	0.42102	10 d * Aged Cells up vs 10 d * Young Cells	5.98766	93.7612	64.8733	1
411715	cg07455815		Promoter_Associated_Cell_type_specific		0.00022808	0.00243732	3.32005	1.71692	0 h * Aged Cells up vs 0 h * Young Cells	0.145661	0 h * Aged Cells up vs 0 h * Young Cells	0.00294381	3.24678	1.67902	72 h * Aged Cells up vs 72 h * Young Cells	0.151796	72 h * Aged Cells up vs 72 h * Young Cells	0.000843244	3.72334	2.17222	7 d * Aged Cells up vs 7 d * Young Cells	0.224389	7 d * Aged Cells up vs 7 d * Young Cells	0.0338768	1.5912	4.95927	2.22694	1.5912	10 d * Aged Cells up vs 10 d * Young Cells	0.142743	10 d * Aged Cells up vs 10 d * Young Cells	5.97607	28.4765	19.7411	1
233465	cg00569599				0.000228664	0.0230208	2.40035	1.02576	0 h * Aged Cells up vs 0 h * Young Cells	0.166458	0 h * Aged Cells up vs 0 h * Young Cells	0.023373	2.39365	1.0229	72 h * Aged Cells up vs 72 h * Young Cells	0.166916	72 h * Aged Cells up vs 72 h * Young Cells	5.43942e-05	4.72537	2.27811	7 d * Aged Cells up vs 7 d * Young Cells	0.338376	7 d * Aged Cells up vs 7 d * Young Cells	0.0137109	1.54944	6.88625	2.62417	1.54944	10 d * Aged Cells up vs 10 d * Young Cells	0.246226	10 d * Aged Cells up vs 10 d * Young Cells	5.97408	19.439	13.4804	1
172575	cg24914139				0.000231006	0.0240939	2.38022	1.03348	0 h * Aged Cells up vs 0 h * Young Cells	0.168686	0 h * Aged Cells up vs 0 h * Young Cells	0.00614695	2.95524	1.28315	72 h * Aged Cells up vs 72 h * Young Cells	0.203726	72 h * Aged Cells up vs 72 h * Young Cells	0.000220887	4.21767	2.06598	7 d * Aged Cells up vs 7 d * Young Cells	0.326085	7 d * Aged Cells up vs 7 d * Young Cells	0.115489	0.973464	2.63295	1.62264	0.973464	10 d * Aged Cells up vs 10 d * Young Cells	0.143578	10 d * Aged Cells up vs 10 d * Young Cells	5.96612	20.0413	13.9166	1
381778	cg21091239				0.000231222	0.0208468	2.44392	1.15155	0 h * Aged Cells up vs 0 h * Young Cells	0.189716	0 h * Aged Cells up vs 0 h * Young Cells	0.00621423	2.95086	1.39041	72 h * Aged Cells up vs 72 h * Young Cells	0.227566	72 h * Aged Cells up vs 72 h * Young Cells	0.000128017	4.41605	2.34745	7 d * Aged Cells up vs 7 d * Young Cells	0.362713	7 d * Aged Cells up vs 7 d * Young Cells	0.0652505	1.24749	3.67163	1.91615	1.24749	10 d * Aged Cells up vs 10 d * Young Cells	0.204	10 d * Aged Cells up vs 10 d * Young Cells	5.96539	23.5989	16.389	1
97964	cg24755163		Unclassified	S_Shore	0.00023254	0.00153125	3.49831	3.14378	0 h * Aged Cells up vs 0 h * Young Cells	0.297786	0 h * Aged Cells up vs 0 h * Young Cells	0.0314413	2.26093	2.0318	72 h * Aged Cells up vs 72 h * Young Cells	0.208261	72 h * Aged Cells up vs 72 h * Young Cells	0.000301454	4.10397	4.1607	7 d * Aged Cells up vs 7 d * Young Cells	0.405493	7 d * Aged Cells up vs 7 d * Young Cells	0.0103453	3.40504	7.52018	2.7423	3.40504	10 d * Aged Cells up vs 10 d * Young Cells	0.424429	10 d * Aged Cells up vs 10 d * Young Cells	5.96096	85.7766	59.6146	1
447587	cg21296503		Unclassified_Cell_type_specific		0.000232826	0.00656879	-2.92844	-1.40076	0 h * Aged Cells down vs 0 h * Young Cells	-0.223267	0 h * Aged Cells down vs 0 h * Young Cells	0.00271122	-3.27879	-1.56834	72 h * Aged Cells down vs 72 h * Young Cells	-0.24938	72 h * Aged Cells down vs 72 h * Young Cells	0.000341271	-4.05845	-2.19006	7 d * Aged Cells down vs 7 d * Young Cells	-0.325012	7 d * Aged Cells down vs 7 d * Young Cells	0.131953	-1.0245	2.40294	-1.55014	-1.0245	10 d * Aged Cells down vs 10 d * Young Cells	-0.153695	10 d * Aged Cells down vs 10 d * Young Cells	5.96	24.2977	16.8896	1
31210	cg21376799			N_Shore	0.000233088	0.00919315	-2.79117	-1.67977	0 h * Aged Cells down vs 0 h * Young Cells	-0.257809	0 h * Aged Cells down vs 0 h * Young Cells	0.00423712	-3.10382	-1.86792	72 h * Aged Cells down vs 72 h * Young Cells	-0.290241	72 h * Aged Cells down vs 72 h * Young Cells	0.000196732	-4.2599	-2.89221	7 d * Aged Cells down vs 7 d * Young Cells	-0.418623	7 d * Aged Cells down vs 7 d * Young Cells	0.0454992	-1.73787	4.36801	-2.08998	-1.73787	10 d * Aged Cells down vs 10 d * Young Cells	-0.263249	10 d * Aged Cells down vs 10 d * Young Cells	5.95912	38.4566	26.7355	1
298047	cg17092065	SMAD3			0.000233841	0.0175109	2.51964	1.3213	0 h * Aged Cells up vs 0 h * Young Cells	0.206193	0 h * Aged Cells up vs 0 h * Young Cells	0.0126125	2.65942	1.3946	72 h * Aged Cells up vs 72 h * Young Cells	0.217622	72 h * Aged Cells up vs 72 h * Young Cells	0.000285736	4.12358	2.43952	7 d * Aged Cells up vs 7 d * Young Cells	0.366617	7 d * Aged Cells up vs 7 d * Young Cells	0.00250679	2.3977	10.9507	3.30918	2.3977	10 d * Aged Cells up vs 10 d * Young Cells	0.319599	10 d * Aged Cells up vs 10 d * Young Cells	5.95661	29.1868	20.2996	1
370054	cg06733608	DAP			0.0002349	0.0109868	2.71725	1.39989	0 h * Aged Cells up vs 0 h * Young Cells	0.218307	0 h * Aged Cells up vs 0 h * Young Cells	0.00370027	3.15726	1.62658	72 h * Aged Cells up vs 72 h * Young Cells	0.247288	72 h * Aged Cells up vs 72 h * Young Cells	0.000575244	3.8658	2.24684	7 d * Aged Cells up vs 7 d * Young Cells	0.332243	7 d * Aged Cells up vs 7 d * Young Cells	0.0151991	1.83679	6.6583	2.58037	1.83679	10 d * Aged Cells up vs 10 d * Young Cells	0.275069	10 d * Aged Cells up vs 10 d * Young Cells	5.95308	28.1537	19.5927	1
424700	cg03134000	FLI1			0.000236272	0.00147212	3.51328	2.89632	0 h * Aged Cells up vs 0 h * Young Cells	0.438568	0 h * Aged Cells up vs 0 h * Young Cells	0.0021296	3.37211	2.77994	72 h * Aged Cells up vs 72 h * Young Cells	0.412548	72 h * Aged Cells up vs 72 h * Young Cells	0.00256247	3.30067	3.06976	7 d * Aged Cells up vs 7 d * Young Cells	0.42273	7 d * Aged Cells up vs 7 d * Young Cells	0.165554	1.6203	2.02346	1.42248	1.6203	10 d * Aged Cells up vs 10 d * Young Cells	0.254355	10 d * Aged Cells up vs 10 d * Young Cells	5.94855	72.0348	50.1686	1
307823	cg24147489	HGD			0.000236377	0.00334154	3.19728	1.96408	0 h * Aged Cells up vs 0 h * Young Cells	0.282977	0 h * Aged Cells up vs 0 h * Young Cells	0.00838728	2.82891	1.73779	72 h * Aged Cells up vs 72 h * Young Cells	0.263318	72 h * Aged Cells up vs 72 h * Young Cells	0.0002499	4.17261	2.8917	7 d * Aged Cells up vs 7 d * Young Cells	0.435231	7 d * Aged Cells up vs 7 d * Young Cells	0.38751	0.744665	0.769733	0.877344	0.744665	10 d * Aged Cells up vs 10 d * Young Cells	0.127144	10 d * Aged Cells up vs 10 d * Young Cells	5.9482	39.9949	27.856	1
255697	cg08063492	EFCAB11			0.000238332	0.00366429	3.16111	2.04628	0 h * Aged Cells up vs 0 h * Young Cells	0.255715	0 h * Aged Cells up vs 0 h * Young Cells	0.00134226	3.54833	2.29695	72 h * Aged Cells up vs 72 h * Young Cells	0.271826	72 h * Aged Cells up vs 72 h * Young Cells	0.00256243	3.30068	2.41045	7 d * Aged Cells up vs 7 d * Young Cells	0.3076	7 d * Aged Cells up vs 7 d * Young Cells	0.0551035	1.78758	3.99439	1.9986	1.78758	10 d * Aged Cells up vs 10 d * Young Cells	0.206794	10 d * Aged Cells up vs 10 d * Young Cells	5.94178	44.3643	30.9326	1
134795	cg13935535	MKL1			0.000238841	0.0639967	1.9257	0.694829	0 h * Aged Cells up vs 0 h * Young Cells	0.106571	0 h * Aged Cells up vs 0 h * Young Cells	0.0160888	2.55605	0.922267	72 h * Aged Cells up vs 72 h * Young Cells	0.137902	72 h * Aged Cells up vs 72 h * Young Cells	2.86117e-05	4.95669	2.01766	7 d * Aged Cells up vs 7 d * Young Cells	0.24718	7 d * Aged Cells up vs 7 d * Young Cells	0.136245	0.763999	2.34846	1.53247	0.763999	10 d * Aged Cells up vs 10 d * Young Cells	0.100498	10 d * Aged Cells up vs 10 d * Young Cells	5.94012	13.7795	9.61036	1
26733	cg01413566	C1orf210			0.000239116	0.069296	1.88636	0.759869	0 h * Aged Cells up vs 0 h * Young Cells	0.119107	0 h * Aged Cells up vs 0 h * Young Cells	0.0883213	1.76367	0.710447	72 h * Aged Cells up vs 72 h * Young Cells	0.106721	72 h * Aged Cells up vs 72 h * Young Cells	7.77907e-06	5.42547	2.46558	7 d * Aged Cells up vs 7 d * Young Cells	0.26488	7 d * Aged Cells up vs 7 d * Young Cells	0.377854	0.498457	0.802054	0.895575	0.498457	10 d * Aged Cells up vs 10 d * Young Cells	0.0678413	10 d * Aged Cells up vs 10 d * Young Cells	5.93923	17.1719	11.9781	1
339038	cg03240301	IGF2BP3			0.000239407	0.00248209	3.31301	1.97717	0 h * Aged Cells up vs 0 h * Young Cells	0.300747	0 h * Aged Cells up vs 0 h * Young Cells	0.00681658	2.91345	1.73872	72 h * Aged Cells up vs 72 h * Young Cells	0.255361	72 h * Aged Cells up vs 72 h * Young Cells	0.000510612	3.90995	2.63245	7 d * Aged Cells up vs 7 d * Young Cells	0.378608	7 d * Aged Cells up vs 7 d * Young Cells	0.231798	1.00709	1.49164	1.22133	1.00709	10 d * Aged Cells up vs 10 d * Young Cells	0.17016	10 d * Aged Cells up vs 10 d * Young Cells	5.93828	37.6848	26.2909	1
405778	cg26330155	NLRP1	Promoter_Associated		0.000239713	0.00289661	-3.25307	-2.4246	0 h * Aged Cells down vs 0 h * Young Cells	-0.21402	0 h * Aged Cells down vs 0 h * Young Cells	0.00758012	-2.87029	-2.1393	72 h * Aged Cells down vs 72 h * Young Cells	-0.201762	72 h * Aged Cells down vs 72 h * Young Cells	0.00074931	-3.76747	-3.16785	7 d * Aged Cells down vs 7 d * Young Cells	-0.263823	7 d * Aged Cells down vs 7 d * Young Cells	0.0135877	-2.70635	6.90632	-2.62799	-2.70635	10 d * Aged Cells down vs 10 d * Young Cells	-0.249912	10 d * Aged Cells down vs 10 d * Young Cells	5.93729	58.7686	41.007	1
789259	cg23221603				0.000239865	0.00510786	3.02953	1.40085	0 h * Aged Cells up vs 0 h * Young Cells	0.157496	0 h * Aged Cells up vs 0 h * Young Cells	0.0603875	1.95415	0.903599	72 h * Aged Cells up vs 72 h * Young Cells	0.114561	72 h * Aged Cells up vs 72 h * Young Cells	0.000408077	3.9927	2.08282	7 d * Aged Cells up vs 7 d * Young Cells	0.266286	7 d * Aged Cells up vs 7 d * Young Cells	0.00171634	2.20726	11.9357	3.45481	2.20726	10 d * Aged Cells up vs 10 d * Young Cells	0.219078	10 d * Aged Cells up vs 10 d * Young Cells	5.93679	22.6178	15.7833	1
29684	cg14835805	CNTNAP4			0.000240251	0.0404779	2.1448	0.943796	0 h * Aged Cells up vs 0 h * Young Cells	0.133079	0 h * Aged Cells up vs 0 h * Young Cells	0.0127928	2.65345	1.16762	72 h * Aged Cells up vs 72 h * Young Cells	0.157645	72 h * Aged Cells up vs 72 h * Young Cells	0.00011333	4.46021	2.21419	7 d * Aged Cells up vs 7 d * Young Cells	0.270533	7 d * Aged Cells up vs 7 d * Young Cells	0.00846715	1.71762	7.98073	2.82502	1.71762	10 d * Aged Cells up vs 10 d * Young Cells	0.229598	10 d * Aged Cells up vs 10 d * Young Cells	5.93554	20.4789	14.2938	1
661535	cg25174412		Unclassified_Cell_type_specific		0.000242049	0.0968581	1.71584	1.13151	0 h * Aged Cells up vs 0 h * Young Cells	0.165441	0 h * Aged Cells up vs 0 h * Young Cells	0.0452645	2.09242	1.37984	72 h * Aged Cells up vs 72 h * Young Cells	0.184769	72 h * Aged Cells up vs 72 h * Young Cells	4.09794e-06	5.65692	4.20852	7 d * Aged Cells up vs 7 d * Young Cells	0.5805	7 d * Aged Cells up vs 7 d * Young Cells	0.170199	1.28156	1.97827	1.40651	1.28156	10 d * Aged Cells up vs 10 d * Young Cells	0.178532	10 d * Aged Cells up vs 10 d * Young Cells	5.92974	45.9475	32.1016	1
614808	cg16370642			N_Shore	0.000242523	0.111035	1.64371	0.618177	0 h * Aged Cells up vs 0 h * Young Cells	0.044462	0 h * Aged Cells up vs 0 h * Young Cells	0.696509	0.393937	0.148154	72 h * Aged Cells up vs 72 h * Young Cells	0.00845463	72 h * Aged Cells up vs 72 h * Young Cells	9.00374e-06	5.37278	2.27957	7 d * Aged Cells up vs 7 d * Young Cells	0.294061	7 d * Aged Cells up vs 7 d * Young Cells	0.649712	0.238473	0.210609	0.458921	0.238473	10 d * Aged Cells up vs 10 d * Young Cells	0.0227526	10 d * Aged Cells up vs 10 d * Young Cells	5.92822	14.9404	10.4409	1
20024	cg25356393	KCNQ2	Unclassified_Cell_type_specific	Island	0.000243462	0.0135665	2.62865	1.14847	0 h * Aged Cells up vs 0 h * Young Cells	0.168344	0 h * Aged Cells up vs 0 h * Young Cells	0.0639409	1.92613	0.841539	72 h * Aged Cells up vs 72 h * Young Cells	0.13582	72 h * Aged Cells up vs 72 h * Young Cells	2.3853e-05	5.02213	2.47539	7 d * Aged Cells up vs 7 d * Young Cells	0.27386	7 d * Aged Cells up vs 7 d * Young Cells	0.654958	0.272584	0.20389	0.451542	0.272584	10 d * Aged Cells up vs 10 d * Young Cells	0.0426023	10 d * Aged Cells up vs 10 d * Young Cells	5.92521	20.1532	14.0909	1
322200	cg10419974			S_Shelf	0.000243836	0.0841901	1.78824	0.635822	0 h * Aged Cells up vs 0 h * Young Cells	0.0929537	0 h * Aged Cells up vs 0 h * Young Cells	0.145538	1.49569	0.531803	72 h * Aged Cells up vs 72 h * Young Cells	0.0809063	72 h * Aged Cells up vs 72 h * Young Cells	1.10452e-05	5.29917	2.12561	7 d * Aged Cells up vs 7 d * Young Cells	0.341882	7 d * Aged Cells up vs 7 d * Young Cells	0.0215179	1.19381	5.9051	2.43004	1.19381	10 d * Aged Cells up vs 10 d * Young Cells	0.171556	10 d * Aged Cells up vs 10 d * Young Cells	5.92402	13.3443	9.33211	1
704733	cg03569420	TBC1D14		S_Shelf	0.000245322	0.0296653	2.28724	0.889673	0 h * Aged Cells up vs 0 h * Young Cells	0.148567	0 h * Aged Cells up vs 0 h * Young Cells	0.0581402	1.97262	0.767295	72 h * Aged Cells up vs 72 h * Young Cells	0.129354	72 h * Aged Cells up vs 72 h * Young Cells	2.61681e-05	4.9888	2.18919	7 d * Aged Cells up vs 7 d * Young Cells	0.315209	7 d * Aged Cells up vs 7 d * Young Cells	0.248097	0.633485	1.38934	1.1787	0.633485	10 d * Aged Cells up vs 10 d * Young Cells	0.108061	10 d * Aged Cells up vs 10 d * Young Cells	5.91929	15.9577	11.1686	1
668575	cg25751474		Unclassified_Cell_type_specific		0.000245978	0.00473193	3.06	1.34401	0 h * Aged Cells up vs 0 h * Young Cells	0.209005	0 h * Aged Cells up vs 0 h * Young Cells	0.0273199	2.32427	1.02086	72 h * Aged Cells up vs 72 h * Young Cells	0.157634	72 h * Aged Cells up vs 72 h * Young Cells	0.00010617	4.48384	2.22177	7 d * Aged Cells up vs 7 d * Young Cells	0.341261	7 d * Aged Cells up vs 7 d * Young Cells	0.0433363	1.28225	4.46433	2.1129	1.28225	10 d * Aged Cells up vs 10 d * Young Cells	0.196119	10 d * Aged Cells up vs 10 d * Young Cells	5.91722	20.3397	14.2405	1
511484	cg24624090	SLIT3			0.000247179	0.00333729	3.19778	1.91495	0 h * Aged Cells up vs 0 h * Young Cells	0.298518	0 h * Aged Cells up vs 0 h * Young Cells	0.00269312	3.28139	1.96502	72 h * Aged Cells up vs 72 h * Young Cells	0.308876	72 h * Aged Cells up vs 72 h * Young Cells	0.00180671	3.43519	2.32075	7 d * Aged Cells up vs 7 d * Young Cells	0.359263	7 d * Aged Cells up vs 7 d * Young Cells	0.0234904	1.97871	5.71898	2.39144	1.97871	10 d * Aged Cells up vs 10 d * Young Cells	0.297985	10 d * Aged Cells up vs 10 d * Young Cells	5.91343	37.7851	26.4717	1
302309	cg14876940	RAB11FIP1		S_Shore	0.000249565	0.346709	-0.956535	-0.464049	0 h * Aged Cells down vs 0 h * Young Cells	-0.077713	0 h * Aged Cells down vs 0 h * Young Cells	0.116599	-1.61749	-0.784704	72 h * Aged Cells down vs 72 h * Young Cells	-0.130403	72 h * Aged Cells down vs 72 h * Young Cells	3.62978e-06	-5.70083	-3.1201	7 d * Aged Cells down vs 7 d * Young Cells	-0.398092	7 d * Aged Cells down vs 7 d * Young Cells	0.0534569	-1.34948	4.05302	-2.01321	-1.34948	10 d * Aged Cells down vs 10 d * Young Cells	-0.212523	10 d * Aged Cells down vs 10 d * Young Cells	5.90597	24.7674	17.3736	1
142770	cg20170059				0.00024958	0.0102247	2.74717	1.32417	0 h * Aged Cells up vs 0 h * Young Cells	0.174011	0 h * Aged Cells up vs 0 h * Young Cells	0.00359462	3.16865	1.52733	72 h * Aged Cells up vs 72 h * Young Cells	0.192468	72 h * Aged Cells up vs 72 h * Young Cells	0.000887084	3.70436	2.01437	7 d * Aged Cells up vs 7 d * Young Cells	0.229866	7 d * Aged Cells up vs 7 d * Young Cells	0.334116	0.654155	0.964755	0.98222	0.654155	10 d * Aged Cells up vs 10 d * Young Cells	0.0590185	10 d * Aged Cells up vs 10 d * Young Cells	5.90592	24.4494	17.1507	1
143959	cg16489379				0.000251825	0.00110671	-3.62125	-3.43802	0 h * Aged Cells down vs 0 h * Young Cells	-0.44505	0 h * Aged Cells down vs 0 h * Young Cells	0.00454813	-3.07574	-2.92011	72 h * Aged Cells down vs 72 h * Young Cells	-0.403002	72 h * Aged Cells down vs 72 h * Young Cells	0.0024636	-3.3159	-3.55156	7 d * Aged Cells down vs 7 d * Young Cells	-0.465132	7 d * Aged Cells down vs 7 d * Young Cells	0.0641658	-2.52441	3.70334	-1.92441	-2.52441	10 d * Aged Cells down vs 10 d * Young Cells	-0.344968	10 d * Aged Cells down vs 10 d * Young Cells	5.89897	94.7413	66.537	1
749787	cg06107137		Unclassified		0.000251976	0.00340594	3.18981	1.58718	0 h * Aged Cells up vs 0 h * Young Cells	0.257019	0 h * Aged Cells up vs 0 h * Young Cells	0.00384838	3.14181	1.5633	72 h * Aged Cells up vs 72 h * Young Cells	0.253772	72 h * Aged Cells up vs 72 h * Young Cells	0.000788447	3.74846	2.10418	7 d * Aged Cells up vs 7 d * Young Cells	0.313763	7 d * Aged Cells up vs 7 d * Young Cells	0.163627	0.982591	2.04266	1.42921	0.982591	10 d * Aged Cells up vs 10 d * Young Cells	0.160869	10 d * Aged Cells up vs 10 d * Young Cells	5.89851	26.0213	18.2763	1
89871	cg08526825	SRRM2		Island	0.000252676	0.716064	0.367298	0.126715	0 h * Aged Cells up vs 0 h * Young Cells	0.00249522	0 h * Aged Cells up vs 0 h * Young Cells	0.0923264	1.74077	0.600553	72 h * Aged Cells up vs 72 h * Young Cells	0.0162195	72 h * Aged Cells up vs 72 h * Young Cells	8.97305e-06	5.37401	2.09159	7 d * Aged Cells up vs 7 d * Young Cells	0.114337	7 d * Aged Cells up vs 7 d * Young Cells	0.271197	0.534682	1.25818	1.12169	0.534682	10 d * Aged Cells up vs 10 d * Young Cells	0.0138335	10 d * Aged Cells up vs 10 d * Young Cells	5.89635	12.5045	8.78586	1
669834	cg24993140				0.000252829	0.152666	1.46875	0.515402	0 h * Aged Cells up vs 0 h * Young Cells	0.0675102	0 h * Aged Cells up vs 0 h * Young Cells	0.738836	0.336608	0.11812	72 h * Aged Cells up vs 72 h * Young Cells	0.0151875	72 h * Aged Cells up vs 72 h * Young Cells	1.4151e-05	5.20997	2.06254	7 d * Aged Cells up vs 7 d * Young Cells	0.320825	7 d * Aged Cells up vs 7 d * Young Cells	0.500379	0.330882	0.465718	0.682435	0.330882	10 d * Aged Cells up vs 10 d * Young Cells	0.0477978	10 d * Aged Cells up vs 10 d * Young Cells	5.89588	12.9363	9.08993	1
189672	cg18394684				0.0002531	0.0049405	3.04282	1.62989	0 h * Aged Cells up vs 0 h * Young Cells	0.220796	0 h * Aged Cells up vs 0 h * Young Cells	0.0034322	3.1868	1.70701	72 h * Aged Cells up vs 72 h * Young Cells	0.228547	72 h * Aged Cells up vs 72 h * Young Cells	0.00152874	3.49893	2.11439	7 d * Aged Cells up vs 7 d * Young Cells	0.27869	7 d * Aged Cells up vs 7 d * Young Cells	0.00590915	2.19896	8.82763	2.97113	2.19896	10 d * Aged Cells up vs 10 d * Young Cells	0.304812	10 d * Aged Cells up vs 10 d * Young Cells	5.89505	30.1381	21.1801	1
254189	cg16439564	SATB2		S_Shore	0.000253837	0.0203146	2.45521	1.17869	0 h * Aged Cells up vs 0 h * Young Cells	0.191228	0 h * Aged Cells up vs 0 h * Young Cells	0.0128449	2.65173	1.27304	72 h * Aged Cells up vs 72 h * Young Cells	0.206761	72 h * Aged Cells up vs 72 h * Young Cells	0.000664424	3.81226	2.06472	7 d * Aged Cells up vs 7 d * Young Cells	0.321922	7 d * Aged Cells up vs 7 d * Young Cells	0.00173544	2.28885	11.9065	3.45058	2.28885	10 d * Aged Cells up vs 10 d * Young Cells	0.366624	10 d * Aged Cells up vs 10 d * Young Cells	5.8928	24.1995	17.0132	1
553903	cg06563029	MAP2K5			0.000255491	0.096717	1.7166	0.77321	0 h * Aged Cells up vs 0 h * Young Cells	0.128894	0 h * Aged Cells up vs 0 h * Young Cells	0.0216547	2.42726	1.09331	72 h * Aged Cells up vs 72 h * Young Cells	0.177909	72 h * Aged Cells up vs 72 h * Young Cells	0.000197219	4.259	2.16423	7 d * Aged Cells up vs 7 d * Young Cells	0.344254	7 d * Aged Cells up vs 7 d * Young Cells	0.00189054	2.12712	11.6815	3.41783	2.12712	10 d * Aged Cells up vs 10 d * Young Cells	0.339927	10 d * Aged Cells up vs 10 d * Young Cells	5.88776	21.2848	14.9768	1
615279	cg04705229	KLHL29			0.000255583	0.0181953	2.50308	1.36095	0 h * Aged Cells up vs 0 h * Young Cells	0.16369	0 h * Aged Cells up vs 0 h * Young Cells	0.0103605	2.74169	1.49068	72 h * Aged Cells up vs 72 h * Young Cells	0.171759	72 h * Aged Cells up vs 72 h * Young Cells	0.00193686	3.40855	2.09076	7 d * Aged Cells up vs 7 d * Young Cells	0.218625	7 d * Aged Cells up vs 7 d * Young Cells	0.000467788	2.96165	15.5419	3.94232	2.96165	10 d * Aged Cells up vs 10 d * Young Cells	0.383761	10 d * Aged Cells up vs 10 d * Young Cells	5.88748	31.0119	21.8222	1
60867	cg24530147	PRR23C		Island	0.000255623	0.0227052	2.40644	1.75423	0 h * Aged Cells up vs 0 h * Young Cells	0.273652	0 h * Aged Cells up vs 0 h * Young Cells	0.00126848	3.56973	2.60224	72 h * Aged Cells up vs 72 h * Young Cells	0.385388	72 h * Aged Cells up vs 72 h * Young Cells	0.00102085	3.65165	3.00309	7 d * Aged Cells up vs 7 d * Young Cells	0.393978	7 d * Aged Cells up vs 7 d * Young Cells	0.0203925	2.47126	6.01987	2.45354	2.47126	10 d * Aged Cells up vs 10 d * Young Cells	0.353539	10 d * Aged Cells up vs 10 d * Young Cells	5.88736	55.7453	39.2273	1
710486	cg15250812				0.000255907	0.0170088	2.53217	1.06564	0 h * Aged Cells up vs 0 h * Young Cells	0.148427	0 h * Aged Cells up vs 0 h * Young Cells	0.134951	1.53775	0.647148	72 h * Aged Cells up vs 72 h * Young Cells	0.0895901	72 h * Aged Cells up vs 72 h * Young Cells	1.33683e-05	5.23045	2.48328	7 d * Aged Cells up vs 7 d * Young Cells	0.385505	7 d * Aged Cells up vs 7 d * Young Cells	0.114758	0.945511	2.64405	1.62605	0.945511	10 d * Aged Cells up vs 10 d * Young Cells	0.142055	10 d * Aged Cells up vs 10 d * Young Cells	5.8865	18.5762	13.0737	1
594556	cg18770728	GARS			0.000255967	0.0938525	1.73226	0.618758	0 h * Aged Cells up vs 0 h * Young Cells	0.0957718	0 h * Aged Cells up vs 0 h * Young Cells	0.373413	0.904059	0.322927	72 h * Aged Cells up vs 72 h * Young Cells	0.0546609	72 h * Aged Cells up vs 72 h * Young Cells	5.23088e-06	5.56868	2.24403	7 d * Aged Cells up vs 7 d * Young Cells	0.271021	7 d * Aged Cells up vs 7 d * Young Cells	0.0193237	1.22249	6.1355	2.47699	1.22249	10 d * Aged Cells up vs 10 d * Young Cells	0.187919	10 d * Aged Cells up vs 10 d * Young Cells	5.88632	13.3821	9.41845	1
737342	cg22590960				0.000255983	0.00405747	3.12094	1.73275	0 h * Aged Cells up vs 0 h * Young Cells	0.203433	0 h * Aged Cells up vs 0 h * Young Cells	0.0048528	3.04996	1.69333	72 h * Aged Cells up vs 72 h * Young Cells	0.202706	72 h * Aged Cells up vs 72 h * Young Cells	0.00168841	3.46107	2.16784	7 d * Aged Cells up vs 7 d * Young Cells	0.22707	7 d * Aged Cells up vs 7 d * Young Cells	0.0288313	1.76444	5.29043	2.30009	1.76444	10 d * Aged Cells up vs 10 d * Young Cells	0.180661	10 d * Aged Cells up vs 10 d * Young Cells	5.88627	32.3296	22.7541	1
376778	cg24909440	RNF185	Unclassified_Cell_type_specific		0.00025673	0.0170351	2.53151	1.35945	0 h * Aged Cells up vs 0 h * Young Cells	0.213851	0 h * Aged Cells up vs 0 h * Young Cells	0.0109812	2.71746	1.45931	72 h * Aged Cells up vs 72 h * Young Cells	0.225446	72 h * Aged Cells up vs 72 h * Young Cells	0.00155583	3.49224	2.11571	7 d * Aged Cells up vs 7 d * Young Cells	0.336333	7 d * Aged Cells up vs 7 d * Young Cells	0.000864616	2.75573	13.7936	3.71397	2.75573	10 d * Aged Cells up vs 10 d * Young Cells	0.414033	10 d * Aged Cells up vs 10 d * Young Cells	5.88401	30.2347	21.2879	1
187217	cg10416861				0.000256976	0.00975748	2.76656	1.53059	0 h * Aged Cells up vs 0 h * Young Cells	0.237298	0 h * Aged Cells up vs 0 h * Young Cells	0.00230213	3.34209	1.84901	72 h * Aged Cells up vs 72 h * Young Cells	0.288693	72 h * Aged Cells up vs 72 h * Young Cells	0.00167016	3.46522	2.16281	7 d * Aged Cells up vs 7 d * Young Cells	0.328597	7 d * Aged Cells up vs 7 d * Young Cells	0.00981967	2.11281	7.63929	2.76393	2.11281	10 d * Aged Cells up vs 10 d * Young Cells	0.318915	10 d * Aged Cells up vs 10 d * Young Cells	5.88327	32.0864	22.5945	1
333823	cg18992201	DPPA2			0.000257435	0.0119602	2.68174	1.10826	0 h * Aged Cells up vs 0 h * Young Cells	0.133173	0 h * Aged Cells up vs 0 h * Young Cells	0.0593915	1.96226	0.810923	72 h * Aged Cells up vs 72 h * Young Cells	0.111038	72 h * Aged Cells up vs 72 h * Young Cells	5.23475e-05	4.73919	2.20951	7 d * Aged Cells up vs 7 d * Young Cells	0.244374	7 d * Aged Cells up vs 7 d * Young Cells	0.0227432	1.37366	5.78739	2.4057	1.37366	10 d * Aged Cells up vs 10 d * Young Cells	0.171847	10 d * Aged Cells up vs 10 d * Young Cells	5.88188	17.8989	12.6069	1
173709	cg11494235				0.00025838	0.00747047	-2.87623	-2.32012	0 h * Aged Cells down vs 0 h * Young Cells	-0.333161	0 h * Aged Cells down vs 0 h * Young Cells	0.0143085	-2.60607	-2.1022	72 h * Aged Cells down vs 72 h * Young Cells	-0.312793	72 h * Aged Cells down vs 72 h * Young Cells	6.64849e-05	-4.65299	-4.23435	7 d * Aged Cells down vs 7 d * Young Cells	-0.493352	7 d * Aged Cells down vs 7 d * Young Cells	0.105635	-1.86155	2.78965	-1.67022	-1.86155	10 d * Aged Cells down vs 10 d * Young Cells	-0.266734	10 d * Aged Cells down vs 10 d * Young Cells	5.87905	68.1623	48.0327	1
102938	cg10119288	ZCCHC14		S_Shore	0.00025927	0.0143941	2.60354	1.96113	0 h * Aged Cells up vs 0 h * Young Cells	0.296357	0 h * Aged Cells up vs 0 h * Young Cells	0.00455538	3.07511	2.31634	72 h * Aged Cells up vs 72 h * Young Cells	0.348708	72 h * Aged Cells up vs 72 h * Young Cells	0.0012247	3.58301	3.04479	7 d * Aged Cells up vs 7 d * Young Cells	0.43709	7 d * Aged Cells up vs 7 d * Young Cells	0.00854884	2.93609	7.95847	2.82108	2.93609	10 d * Aged Cells up vs 10 d * Young Cells	0.413652	10 d * Aged Cells up vs 10 d * Young Cells	5.87638	59.4096	41.8839	1
433324	cg18544888	CLASP1			0.000260187	0.00249975	3.31027	2.36296	0 h * Aged Cells up vs 0 h * Young Cells	0.268282	0 h * Aged Cells up vs 0 h * Young Cells	0.00255532	3.30175	2.35689	72 h * Aged Cells up vs 72 h * Young Cells	0.260319	72 h * Aged Cells up vs 72 h * Young Cells	0.0010293	3.64855	2.9382	7 d * Aged Cells up vs 7 d * Young Cells	0.350564	7 d * Aged Cells up vs 7 d * Young Cells	0.392046	0.856974	0.754955	0.868881	0.856974	10 d * Aged Cells up vs 10 d * Young Cells	0.112901	10 d * Aged Cells up vs 10 d * Young Cells	5.87364	53.3285	37.6142	1
722451	cg11644586	CCDC87	Promoter_Associated	Island	0.000260604	0.0491447	2.05345	0.762736	0 h * Aged Cells up vs 0 h * Young Cells	0.054	0 h * Aged Cells up vs 0 h * Young Cells	0.312476	1.02794	0.381819	72 h * Aged Cells up vs 72 h * Young Cells	0.0342234	72 h * Aged Cells up vs 72 h * Young Cells	1.85803e-05	5.11199	2.14214	7 d * Aged Cells up vs 7 d * Young Cells	0.247375	7 d * Aged Cells up vs 7 d * Young Cells	0.97776	-0.0144309	0.000790639	-0.0281183	-0.0144309	10 d * Aged Cells down vs 10 d * Young Cells	0.00552535	10 d * Aged Cells up vs 10 d * Young Cells	5.8724	14.4364	10.1846	1
590975	cg02667748	LINC00862			0.000261026	0.00463663	3.06809	1.53557	0 h * Aged Cells up vs 0 h * Young Cells	0.242059	0 h * Aged Cells up vs 0 h * Young Cells	0.00542141	3.00571	1.50435	72 h * Aged Cells up vs 72 h * Young Cells	0.240375	72 h * Aged Cells up vs 72 h * Young Cells	0.000548984	3.88312	2.19255	7 d * Aged Cells up vs 7 d * Young Cells	0.327686	7 d * Aged Cells up vs 7 d * Young Cells	0.0371771	1.51048	4.77089	2.18424	1.51048	10 d * Aged Cells up vs 10 d * Young Cells	0.239835	10 d * Aged Cells up vs 10 d * Young Cells	5.87115	26.2054	18.4913	1
681723	cg13600373	FAM171A1			0.000261826	0.00313009	-3.22285	-2.22631	0 h * Aged Cells down vs 0 h * Young Cells	-0.328647	0 h * Aged Cells down vs 0 h * Young Cells	0.00235925	-3.33263	-2.30214	72 h * Aged Cells down vs 72 h * Young Cells	-0.328393	72 h * Aged Cells down vs 72 h * Young Cells	0.000879641	-3.70752	-2.88932	7 d * Aged Cells down vs 7 d * Young Cells	-0.415746	7 d * Aged Cells down vs 7 d * Young Cells	0.106943	-1.58794	2.7679	-1.6637	-1.58794	10 d * Aged Cells down vs 10 d * Young Cells	-0.215998	10 d * Aged Cells down vs 10 d * Young Cells	5.86878	49.9001	35.2252	1
344292	cg11643285	RFTN1			0.000263796	0.0109844	2.71734	1.22471	0 h * Aged Cells up vs 0 h * Young Cells	0.109673	0 h * Aged Cells up vs 0 h * Young Cells	0.00622285	2.9503	1.32971	72 h * Aged Cells up vs 72 h * Young Cells	0.117707	72 h * Aged Cells up vs 72 h * Young Cells	0.000440711	3.96433	2.01571	7 d * Aged Cells up vs 7 d * Young Cells	0.164972	7 d * Aged Cells up vs 7 d * Young Cells	0.0070351	1.80634	8.41376	2.90065	1.80634	10 d * Aged Cells up vs 10 d * Young Cells	0.187189	10 d * Aged Cells up vs 10 d * Young Cells	5.86298	21.2208	14.9949	1
155883	cg14221852	KIAA0226	Unclassified_Cell_type_specific		0.000263902	0.0287776	2.30093	1.12852	0 h * Aged Cells up vs 0 h * Young Cells	0.123326	0 h * Aged Cells up vs 0 h * Young Cells	0.0129484	2.64835	1.29892	72 h * Aged Cells up vs 72 h * Young Cells	0.131264	72 h * Aged Cells up vs 72 h * Young Cells	3.70383e-05	4.86379	2.69122	7 d * Aged Cells up vs 7 d * Young Cells	0.340609	7 d * Aged Cells up vs 7 d * Young Cells	0.0692369	1.27862	3.55997	1.88679	1.27862	10 d * Aged Cells up vs 10 d * Young Cells	0.133109	10 d * Aged Cells up vs 10 d * Young Cells	5.86267	25.1288	17.7573	1
276544	cg14902389	MGAT4A			0.000264875	0.0126933	2.65673	1.40793	0 h * Aged Cells up vs 0 h * Young Cells	0.2285	0 h * Aged Cells up vs 0 h * Young Cells	0.00949074	2.77802	1.4722	72 h * Aged Cells up vs 72 h * Young Cells	0.235223	72 h * Aged Cells up vs 72 h * Young Cells	0.000264749	4.1515	2.48202	7 d * Aged Cells up vs 7 d * Young Cells	0.355766	7 d * Aged Cells up vs 7 d * Young Cells	0.0252884	1.72714	5.56369	2.35875	1.72714	10 d * Aged Cells up vs 10 d * Young Cells	0.268941	10 d * Aged Cells up vs 10 d * Young Cells	5.85982	29.3232	20.7313	1
751051	cg03409983				0.00026543	0.0117432	2.68942	1.45237	0 h * Aged Cells up vs 0 h * Young Cells	0.23593	0 h * Aged Cells up vs 0 h * Young Cells	0.00375533	3.15145	1.70189	72 h * Aged Cells up vs 72 h * Young Cells	0.268455	72 h * Aged Cells up vs 72 h * Young Cells	0.000737243	3.77352	2.29898	7 d * Aged Cells up vs 7 d * Young Cells	0.357027	7 d * Aged Cells up vs 7 d * Young Cells	0.0127615	1.98067	7.04625	2.65448	1.98067	10 d * Aged Cells up vs 10 d * Young Cells	0.309461	10 d * Aged Cells up vs 10 d * Young Cells	5.8582	30.4416	21.528	1
658510	cg16791250	HOXC10		N_Shore	0.00026572	0.00517827	-3.02406	-2.30444	0 h * Aged Cells down vs 0 h * Young Cells	-0.195236	0 h * Aged Cells down vs 0 h * Young Cells	0.0145879	-2.59785	-1.97965	72 h * Aged Cells down vs 72 h * Young Cells	-0.162488	72 h * Aged Cells down vs 72 h * Young Cells	0.000389738	-4.00963	-3.44704	7 d * Aged Cells down vs 7 d * Young Cells	-0.251561	7 d * Aged Cells down vs 7 d * Young Cells	0.0121461	-2.81679	7.15705	-2.67527	-2.81679	10 d * Aged Cells down vs 10 d * Young Cells	-0.231043	10 d * Aged Cells down vs 10 d * Young Cells	5.85736	60.6058	42.8659	1
144843	cg09624918	NSMCE2			0.00026786	0.00424006	3.10354	1.56836	0 h * Aged Cells up vs 0 h * Young Cells	0.255545	0 h * Aged Cells up vs 0 h * Young Cells	0.00772338	2.86265	1.44663	72 h * Aged Cells up vs 72 h * Young Cells	0.236318	72 h * Aged Cells up vs 72 h * Young Cells	0.000477159	3.935	2.24337	7 d * Aged Cells up vs 7 d * Young Cells	0.360375	7 d * Aged Cells up vs 7 d * Young Cells	0.0770238	1.28016	3.36142	1.83342	1.28016	10 d * Aged Cells up vs 10 d * Young Cells	0.205218	10 d * Aged Cells up vs 10 d * Young Cells	5.85115	26.6245	18.8513	1
334556	cg07992340	AARS		N_Shelf	0.000268352	0.019122	2.48155	1.13065	0 h * Aged Cells up vs 0 h * Young Cells	0.175093	0 h * Aged Cells up vs 0 h * Young Cells	0.00740276	2.87993	1.31216	72 h * Aged Cells up vs 72 h * Young Cells	0.203486	72 h * Aged Cells up vs 72 h * Young Cells	0.000474088	3.93738	2.02386	7 d * Aged Cells up vs 7 d * Young Cells	0.306309	7 d * Aged Cells up vs 7 d * Young Cells	0.10857	1.04231	2.74128	1.65568	1.04231	10 d * Aged Cells up vs 10 d * Young Cells	0.147614	10 d * Aged Cells up vs 10 d * Young Cells	5.84974	21.6376	15.324	1
82890	cg00152577				0.000268867	0.00642952	-2.93711	-1.74032	0 h * Aged Cells down vs 0 h * Young Cells	-0.137945	0 h * Aged Cells down vs 0 h * Young Cells	0.000998437	-3.65999	-2.16865	72 h * Aged Cells down vs 72 h * Young Cells	-0.158394	72 h * Aged Cells down vs 72 h * Young Cells	0.00160238	-3.48102	-2.32693	7 d * Aged Cells down vs 7 d * Young Cells	-0.17592	7 d * Aged Cells down vs 7 d * Young Cells	0.019235	-2.02954	6.1454	-2.47899	-2.02954	10 d * Aged Cells down vs 10 d * Young Cells	-0.174376	10 d * Aged Cells down vs 10 d * Young Cells	5.84825	36.5854	25.9168	1
483639	cg10533937				0.000270253	0.0115401	2.69672	1.2794	0 h * Aged Cells up vs 0 h * Young Cells	0.197375	0 h * Aged Cells up vs 0 h * Young Cells	0.00907425	2.79654	1.32676	72 h * Aged Cells up vs 72 h * Young Cells	0.208606	72 h * Aged Cells up vs 72 h * Young Cells	0.000134817	4.39728	2.35355	7 d * Aged Cells up vs 7 d * Young Cells	0.30135	7 d * Aged Cells up vs 7 d * Young Cells	0.0442952	1.3783	4.42099	2.10261	1.3783	10 d * Aged Cells up vs 10 d * Young Cells	0.214723	10 d * Aged Cells up vs 10 d * Young Cells	5.84428	23.4389	16.6152	1
634446	cg08305378	EXT1			0.000270316	0.00802629	2.84693	1.83248	0 h * Aged Cells up vs 0 h * Young Cells	0.289294	0 h * Aged Cells up vs 0 h * Young Cells	0.00780748	2.85823	1.83975	72 h * Aged Cells up vs 72 h * Young Cells	0.291618	72 h * Aged Cells up vs 72 h * Young Cells	0.00019493	4.26325	3.09579	7 d * Aged Cells up vs 7 d * Young Cells	0.446126	7 d * Aged Cells up vs 7 d * Young Cells	0.0893731	1.56311	3.08907	1.75757	1.56311	10 d * Aged Cells up vs 10 d * Young Cells	0.245109	10 d * Aged Cells up vs 10 d * Young Cells	5.8441	43.1426	30.5836	1
412779	cg11348257	ST6GALNAC3			0.000273337	0.00524585	3.01888	1.5568	0 h * Aged Cells up vs 0 h * Young Cells	0.247451	0 h * Aged Cells up vs 0 h * Young Cells	0.00372676	3.15446	1.62672	72 h * Aged Cells up vs 72 h * Young Cells	0.257705	72 h * Aged Cells up vs 72 h * Young Cells	0.00144701	3.51982	2.04775	7 d * Aged Cells up vs 7 d * Young Cells	0.317723	7 d * Aged Cells up vs 7 d * Young Cells	0.0146096	1.85059	6.74556	2.59722	1.85059	10 d * Aged Cells up vs 10 d * Young Cells	0.291483	10 d * Aged Cells up vs 10 d * Young Cells	5.83552	27.6516	19.6309	1
298396	cg01283887	CTNNA3			0.000274416	0.0100615	2.75384	1.14366	0 h * Aged Cells up vs 0 h * Young Cells	0.15353	0 h * Aged Cells up vs 0 h * Young Cells	0.0229685	2.40136	0.997278	72 h * Aged Cells up vs 72 h * Young Cells	0.139868	72 h * Aged Cells up vs 72 h * Young Cells	0.000106181	4.4838	2.10075	7 d * Aged Cells up vs 7 d * Young Cells	0.316326	7 d * Aged Cells up vs 7 d * Young Cells	0.0166322	1.45853	6.46074	2.5418	1.45853	10 d * Aged Cells up vs 10 d * Young Cells	0.189298	10 d * Aged Cells up vs 10 d * Young Cells	5.83247	17.924	12.7316	1
646510	cg23114828				0.00027605	0.0215234	2.42993	1.48379	0 h * Aged Cells up vs 0 h * Young Cells	0.232313	0 h * Aged Cells up vs 0 h * Young Cells	0.00734655	2.88304	1.76047	72 h * Aged Cells up vs 72 h * Young Cells	0.272115	72 h * Aged Cells up vs 72 h * Young Cells	0.000142529	4.37709	3.01532	7 d * Aged Cells up vs 7 d * Young Cells	0.408959	7 d * Aged Cells up vs 7 d * Young Cells	0.0218011	2.04541	5.87726	2.42431	2.04541	10 d * Aged Cells up vs 10 d * Young Cells	0.317785	10 d * Aged Cells up vs 10 d * Young Cells	5.82789	38.7198	27.5247	1
291816	cg02227809	PTAR1			0.000276383	0.145649	-1.49527	-0.638199	0 h * Aged Cells down vs 0 h * Young Cells	-0.0692206	0 h * Aged Cells down vs 0 h * Young Cells	0.104307	-1.67692	-0.71573	72 h * Aged Cells down vs 72 h * Young Cells	-0.0842112	72 h * Aged Cells down vs 72 h * Young Cells	6.59386e-06	-5.48509	-2.64112	7 d * Aged Cells down vs 7 d * Young Cells	-0.396619	7 d * Aged Cells down vs 7 d * Young Cells	0.2698	-0.663463	1.2657	-1.12503	-0.663463	10 d * Aged Cells down vs 10 d * Young Cells	-0.0870787	10 d * Aged Cells down vs 10 d * Young Cells	5.82696	18.9139	13.4474	1
693726	cg15148691				0.000277458	0.028994	2.29756	0.849048	0 h * Aged Cells up vs 0 h * Young Cells	0.136477	0 h * Aged Cells up vs 0 h * Young Cells	0.0429816	2.11675	0.782232	72 h * Aged Cells up vs 72 h * Young Cells	0.120608	72 h * Aged Cells up vs 72 h * Young Cells	2.90502e-05	4.95121	2.06417	7 d * Aged Cells up vs 7 d * Young Cells	0.290168	7 d * Aged Cells up vs 7 d * Young Cells	0.028313	1.17859	5.32802	2.30825	1.17859	10 d * Aged Cells up vs 10 d * Young Cells	0.188094	10 d * Aged Cells up vs 10 d * Young Cells	5.82397	14.1714	10.0808	1
17359	cg14409029	ZDHHC13	Promoter_Associated	N_Shore	0.000278555	0.0096776	-2.76996	-1.92849	0 h * Aged Cells down vs 0 h * Young Cells	-0.301095	0 h * Aged Cells down vs 0 h * Young Cells	0.0266378	-2.33558	-1.62606	72 h * Aged Cells down vs 72 h * Young Cells	-0.244191	72 h * Aged Cells down vs 72 h * Young Cells	0.000207959	-4.23967	-3.32999	7 d * Aged Cells down vs 7 d * Young Cells	-0.451217	7 d * Aged Cells down vs 7 d * Young Cells	0.0721547	-1.79522	3.48275	-1.86621	-1.79522	10 d * Aged Cells down vs 10 d * Young Cells	-0.267837	10 d * Aged Cells down vs 10 d * Young Cells	5.82092	50.2739	35.7808	1
677275	cg06300318	C1orf101			0.000280785	0.00271214	3.27866	2.30317	0 h * Aged Cells up vs 0 h * Young Cells	0.341046	0 h * Aged Cells up vs 0 h * Young Cells	0.00408121	3.11864	2.19076	72 h * Aged Cells up vs 72 h * Young Cells	0.334749	72 h * Aged Cells up vs 72 h * Young Cells	0.00158653	3.4848	2.7617	7 d * Aged Cells up vs 7 d * Young Cells	0.390535	7 d * Aged Cells up vs 7 d * Young Cells	0.0426661	2.05789	4.49527	2.1202	2.05789	10 d * Aged Cells up vs 10 d * Young Cells	0.306792	10 d * Aged Cells up vs 10 d * Young Cells	5.81478	51.1277	36.427	1
536055	cg20197622				0.000280858	0.0113716	2.70287	1.60942	0 h * Aged Cells up vs 0 h * Young Cells	0.253223	0 h * Aged Cells up vs 0 h * Young Cells	0.00267993	3.28329	1.95502	72 h * Aged Cells up vs 72 h * Young Cells	0.30477	72 h * Aged Cells up vs 72 h * Young Cells	0.00101972	3.65207	2.45329	7 d * Aged Cells up vs 7 d * Young Cells	0.37468	7 d * Aged Cells up vs 7 d * Young Cells	0.0265344	1.92297	5.46304	2.33731	1.92297	10 d * Aged Cells up vs 10 d * Young Cells	0.310658	10 d * Aged Cells up vs 10 d * Young Cells	5.81457	36.7338	26.1727	1
178868	cg04198091	NRG2		Island	0.000281042	0.00728902	2.88624	1.37632	0 h * Aged Cells up vs 0 h * Young Cells	0.1089	0 h * Aged Cells up vs 0 h * Young Cells	0.0086986	2.81394	1.34185	72 h * Aged Cells up vs 72 h * Young Cells	0.0995686	72 h * Aged Cells up vs 72 h * Young Cells	0.000201873	4.2505	2.28662	7 d * Aged Cells up vs 7 d * Young Cells	0.203164	7 d * Aged Cells up vs 7 d * Young Cells	0.0186802	1.64171	6.20854	2.49169	1.64171	10 d * Aged Cells up vs 10 d * Young Cells	0.106545	10 d * Aged Cells up vs 10 d * Young Cells	5.81407	23.5569	16.7857	1
361725	cg16640630				0.00028223	0.0068795	2.90972	1.53099	0 h * Aged Cells up vs 0 h * Young Cells	0.247312	0 h * Aged Cells up vs 0 h * Young Cells	0.0023335	3.33687	1.75574	72 h * Aged Cells up vs 72 h * Young Cells	0.28073	72 h * Aged Cells up vs 72 h * Young Cells	0.00126032	3.57218	2.12041	7 d * Aged Cells up vs 7 d * Young Cells	0.330757	7 d * Aged Cells up vs 7 d * Young Cells	0.0169004	1.84288	6.42583	2.53492	1.84288	10 d * Aged Cells up vs 10 d * Young Cells	0.291634	10 d * Aged Cells up vs 10 d * Young Cells	5.81082	28.6642	20.4363	1
548419	cg21308660	KIF1B			0.000283411	0.00786258	-2.85535	-2.02618	0 h * Aged Cells down vs 0 h * Young Cells	-0.313249	0 h * Aged Cells down vs 0 h * Young Cells	0.00322795	-3.21082	-2.27842	72 h * Aged Cells down vs 72 h * Young Cells	-0.341186	72 h * Aged Cells down vs 72 h * Young Cells	0.000861505	-3.71532	-2.97428	7 d * Aged Cells down vs 7 d * Young Cells	-0.437104	7 d * Aged Cells down vs 7 d * Young Cells	0.168143	-1.38592	1.99808	-1.41354	-1.38592	10 d * Aged Cells down vs 10 d * Young Cells	-0.206398	10 d * Aged Cells down vs 10 d * Young Cells	5.8076	52.1068	37.1705	1
665680	cg26455718				0.000283741	0.00392492	3.13405	1.50023	0 h * Aged Cells up vs 0 h * Young Cells	0.0922523	0 h * Aged Cells up vs 0 h * Young Cells	0.0114859	2.69869	1.29183	72 h * Aged Cells up vs 72 h * Young Cells	0.0843692	72 h * Aged Cells up vs 72 h * Young Cells	0.000151144	4.35578	2.35227	7 d * Aged Cells up vs 7 d * Young Cells	0.204391	7 d * Aged Cells up vs 7 d * Young Cells	0.314159	0.67748	1.04921	1.02431	0.67748	10 d * Aged Cells up vs 10 d * Young Cells	0.0398166	10 d * Aged Cells up vs 10 d * Young Cells	5.8067	23.7082	16.9149	1
346734	cg12884325				0.000284913	0.00971549	2.76834	1.29304	0 h * Aged Cells up vs 0 h * Young Cells	0.203162	0 h * Aged Cells up vs 0 h * Young Cells	0.011495	2.69836	1.26035	72 h * Aged Cells up vs 72 h * Young Cells	0.201837	72 h * Aged Cells up vs 72 h * Young Cells	9.64067e-05	4.51875	2.3811	7 d * Aged Cells up vs 7 d * Young Cells	0.308624	7 d * Aged Cells up vs 7 d * Young Cells	0.0677708	1.22452	3.60017	1.89741	1.22452	10 d * Aged Cells up vs 10 d * Young Cells	0.194261	10 d * Aged Cells up vs 10 d * Young Cells	5.80353	22.5601	16.1045	1
234942	cg06701732	TRABD2B	Unclassified	S_Shore	0.000284979	0.0109848	2.71733	1.47073	0 h * Aged Cells up vs 0 h * Young Cells	0.216936	0 h * Aged Cells up vs 0 h * Young Cells	0.0093876	2.78254	1.50603	72 h * Aged Cells up vs 72 h * Young Cells	0.221303	72 h * Aged Cells up vs 72 h * Young Cells	0.000133355	4.40124	2.68741	7 d * Aged Cells up vs 7 d * Young Cells	0.362342	7 d * Aged Cells up vs 7 d * Young Cells	0.0300983	1.70558	5.20158	2.2807	1.70558	10 d * Aged Cells up vs 10 d * Young Cells	0.252239	10 d * Aged Cells up vs 10 d * Young Cells	5.80335	30.2919	21.6246	1
366978	cg23463008	PEX5L			0.00028508	0.00528938	3.01557	1.48541	0 h * Aged Cells up vs 0 h * Young Cells	0.242248	0 h * Aged Cells up vs 0 h * Young Cells	0.00800945	2.84779	1.40276	72 h * Aged Cells up vs 72 h * Young Cells	0.228327	72 h * Aged Cells up vs 72 h * Young Cells	0.000935975	3.68425	2.04735	7 d * Aged Cells up vs 7 d * Young Cells	0.325834	7 d * Aged Cells up vs 7 d * Young Cells	0.010911	1.85131	7.39914	2.72014	1.85131	10 d * Aged Cells up vs 10 d * Young Cells	0.296167	10 d * Aged Cells up vs 10 d * Young Cells	5.80308	25.0885	17.9108	1
104593	cg01652244	DPPA5		Island	0.000285454	0.00148124	3.51093	2.06741	0 h * Aged Cells up vs 0 h * Young Cells	0.125822	0 h * Aged Cells up vs 0 h * Young Cells	0.0119035	2.68374	1.58031	72 h * Aged Cells up vs 72 h * Young Cells	0.113056	72 h * Aged Cells up vs 72 h * Young Cells	0.000479741	3.933	2.61274	7 d * Aged Cells up vs 7 d * Young Cells	0.171863	7 d * Aged Cells up vs 7 d * Young Cells	0.195488	1.07811	1.75586	1.32509	1.07811	10 d * Aged Cells up vs 10 d * Young Cells	0.0589024	10 d * Aged Cells up vs 10 d * Young Cells	5.80207	35.8471	25.5959	1
710277	cg03917952				0.00028578	0.00633331	2.9432	1.26905	0 h * Aged Cells up vs 0 h * Young Cells	0.169853	0 h * Aged Cells up vs 0 h * Young Cells	0.0257658	2.35042	1.01346	72 h * Aged Cells up vs 72 h * Young Cells	0.141072	72 h * Aged Cells up vs 72 h * Young Cells	0.000143498	4.37463	2.12799	7 d * Aged Cells up vs 7 d * Young Cells	0.243868	7 d * Aged Cells up vs 7 d * Young Cells	0.060361	1.16434	3.81954	1.95436	1.16434	10 d * Aged Cells up vs 10 d * Young Cells	0.135722	10 d * Aged Cells up vs 10 d * Young Cells	5.80119	19.2177	13.7241	1
67039	cg10489463	LTBP1			0.000287219	0.354486	0.940984	0.473254	0 h * Aged Cells up vs 0 h * Young Cells	0.0680664	0 h * Aged Cells up vs 0 h * Young Cells	0.167104	1.41712	0.712717	72 h * Aged Cells up vs 72 h * Young Cells	0.104485	72 h * Aged Cells up vs 72 h * Young Cells	8.16891e-06	5.40784	3.06834	7 d * Aged Cells up vs 7 d * Young Cells	0.472899	7 d * Aged Cells up vs 7 d * Young Cells	0.28897	0.750612	1.16676	1.08017	0.750612	10 d * Aged Cells up vs 10 d * Young Cells	0.104319	10 d * Aged Cells up vs 10 d * Young Cells	5.79732	26.1285	18.6719	1
267805	cg10230831				0.00028751	0.0145764	2.59819	1.05389	0 h * Aged Cells up vs 0 h * Young Cells	0.160457	0 h * Aged Cells up vs 0 h * Young Cells	0.0837718	1.79079	0.726387	72 h * Aged Cells up vs 72 h * Young Cells	0.117937	72 h * Aged Cells up vs 72 h * Young Cells	5.5694e-05	4.71686	2.15846	7 d * Aged Cells up vs 7 d * Young Cells	0.290761	7 d * Aged Cells up vs 7 d * Young Cells	0.0123393	1.49564	7.12163	2.66864	1.49564	10 d * Aged Cells up vs 10 d * Young Cells	0.231072	10 d * Aged Cells up vs 10 d * Young Cells	5.79654	16.9934	12.1454	1
634688	cg10973379	UQCC1			0.000287657	0.00240633	3.325	1.5363	0 h * Aged Cells up vs 0 h * Young Cells	0.126171	0 h * Aged Cells up vs 0 h * Young Cells	0.00450422	3.07959	1.42291	72 h * Aged Cells up vs 72 h * Young Cells	0.117133	72 h * Aged Cells up vs 72 h * Young Cells	0.000453585	3.95371	2.0609	7 d * Aged Cells up vs 7 d * Young Cells	0.214596	7 d * Aged Cells up vs 7 d * Young Cells	0.0875756	1.12873	3.12595	1.76804	1.12873	10 d * Aged Cells up vs 10 d * Young Cells	0.0878257	10 d * Aged Cells up vs 10 d * Young Cells	5.79615	22.0482	15.7592	1
64209	cg12673559	INPP5A		N_Shelf	0.00028784	0.00967322	2.77015	1.29225	0 h * Aged Cells up vs 0 h * Young Cells	0.167452	0 h * Aged Cells up vs 0 h * Young Cells	0.0135684	2.62859	1.22621	72 h * Aged Cells up vs 72 h * Young Cells	0.162143	72 h * Aged Cells up vs 72 h * Young Cells	0.000244638	4.18039	2.20002	7 d * Aged Cells up vs 7 d * Young Cells	0.260184	7 d * Aged Cells up vs 7 d * Young Cells	0.0103063	1.76855	7.5288	2.74387	1.76855	10 d * Aged Cells up vs 10 d * Young Cells	0.252065	10 d * Aged Cells up vs 10 d * Young Cells	5.79566	22.4725	16.0638	1
146796	cg16772064	LTBP1	Unclassified_Cell_type_specific		0.000288646	0.0268442	2.33213	1.187	0 h * Aged Cells up vs 0 h * Young Cells	0.175523	0 h * Aged Cells up vs 0 h * Young Cells	0.0130333	2.64559	1.34655	72 h * Aged Cells up vs 72 h * Young Cells	0.215584	72 h * Aged Cells up vs 72 h * Young Cells	9.27313e-05	4.53281	2.60277	7 d * Aged Cells up vs 7 d * Young Cells	0.401776	7 d * Aged Cells up vs 7 d * Young Cells	0.0330326	1.57421	5.01072	2.23846	1.57421	10 d * Aged Cells up vs 10 d * Young Cells	0.227727	10 d * Aged Cells up vs 10 d * Young Cells	5.79351	26.7427	19.1234	1
637130	cg03820094	CASC4			0.000288662	0.0124336	-2.66544	-1.07516	0 h * Aged Cells down vs 0 h * Young Cells	-0.102545	0 h * Aged Cells down vs 0 h * Young Cells	0.00429586	-3.09837	-1.2498	72 h * Aged Cells down vs 72 h * Young Cells	-0.118542	72 h * Aged Cells down vs 72 h * Young Cells	6.60182e-05	-4.65553	-2.11857	7 d * Aged Cells down vs 7 d * Young Cells	-0.262674	7 d * Aged Cells down vs 7 d * Young Cells	0.403604	-0.4724	0.718421	-0.847597	-0.4724	10 d * Aged Cells down vs 10 d * Young Cells	-0.0304628	10 d * Aged Cells down vs 10 d * Young Cells	5.79347	16.7964	12.0109	1
272990	cg04836354	LOC100505920		S_Shore	0.000289003	0.00326194	-3.20672	-2.45164	0 h * Aged Cells down vs 0 h * Young Cells	-0.276344	0 h * Aged Cells down vs 0 h * Young Cells	0.00292807	-3.24887	-2.48387	72 h * Aged Cells down vs 72 h * Young Cells	-0.280313	72 h * Aged Cells down vs 72 h * Young Cells	0.00175928	-3.44536	-2.97166	7 d * Aged Cells down vs 7 d * Young Cells	-0.299054	7 d * Aged Cells down vs 7 d * Young Cells	0.0217763	-2.56145	5.87967	-2.4248	-2.56145	10 d * Aged Cells down vs 10 d * Young Cells	-0.264212	10 d * Aged Cells down vs 10 d * Young Cells	5.79256	60.329	43.1475	1
316013	cg02184042	CD82			0.000289348	0.00541507	3.00618	1.91872	0 h * Aged Cells up vs 0 h * Young Cells	0.23338	0 h * Aged Cells up vs 0 h * Young Cells	0.00388799	3.13778	2.00272	72 h * Aged Cells up vs 72 h * Young Cells	0.242428	72 h * Aged Cells up vs 72 h * Young Cells	0.00106541	3.63557	2.61781	7 d * Aged Cells up vs 7 d * Young Cells	0.317218	7 d * Aged Cells up vs 7 d * Young Cells	0.0802989	1.59828	3.2846	1.81235	1.59828	10 d * Aged Cells up vs 10 d * Young Cells	0.168526	10 d * Aged Cells up vs 10 d * Young Cells	5.79164	42.0397	30.0717	1
788446	cg24162781			N_Shelf	0.000289713	0.00929315	2.78671	1.31066	0 h * Aged Cells up vs 0 h * Young Cells	0.210941	0 h * Aged Cells up vs 0 h * Young Cells	0.0298799	2.28399	1.07422	72 h * Aged Cells up vs 72 h * Young Cells	0.17714	72 h * Aged Cells up vs 72 h * Young Cells	0.000313636	4.08944	2.16986	7 d * Aged Cells up vs 7 d * Young Cells	0.334303	7 d * Aged Cells up vs 7 d * Young Cells	0.0031146	2.09562	10.3992	3.22478	2.09562	10 d * Aged Cells up vs 10 d * Young Cells	0.329823	10 d * Aged Cells up vs 10 d * Young Cells	5.79067	22.8239	16.3291	1
789061	cg09308738	CPXM2		S_Shore	0.000293911	0.00330675	3.20138	1.80329	0 h * Aged Cells up vs 0 h * Young Cells	0.168154	0 h * Aged Cells up vs 0 h * Young Cells	0.00748439	2.87547	1.61971	72 h * Aged Cells up vs 72 h * Young Cells	0.149061	72 h * Aged Cells up vs 72 h * Young Cells	0.00173298	3.45112	2.19309	7 d * Aged Cells up vs 7 d * Young Cells	0.194566	7 d * Aged Cells up vs 7 d * Young Cells	0.0359187	1.71232	4.84046	2.2001	1.71232	10 d * Aged Cells up vs 10 d * Young Cells	0.160065	10 d * Aged Cells up vs 10 d * Young Cells	5.77961	32.6753	23.4219	1
972	cg23969311	RUNX2	Promoter_Associated	N_Shore	0.000294849	0.0145198	2.59984	1.06903	0 h * Aged Cells up vs 0 h * Young Cells	0.162143	0 h * Aged Cells up vs 0 h * Young Cells	0.0309835	2.26758	0.932404	72 h * Aged Cells up vs 72 h * Young Cells	0.140565	72 h * Aged Cells up vs 72 h * Young Cells	6.00623e-05	4.68963	2.17544	7 d * Aged Cells up vs 7 d * Young Cells	0.277962	7 d * Aged Cells up vs 7 d * Young Cells	0.0363223	1.24704	4.81785	2.19496	1.24704	10 d * Aged Cells up vs 10 d * Young Cells	0.192331	10 d * Aged Cells up vs 10 d * Young Cells	5.77716	17.4045	12.4809	1
566038	cg11791922	ARL15			0.000296542	0.00833543	2.83145	1.45178	0 h * Aged Cells up vs 0 h * Young Cells	0.231761	0 h * Aged Cells up vs 0 h * Young Cells	0.00155216	3.49314	1.79105	72 h * Aged Cells up vs 72 h * Young Cells	0.283082	72 h * Aged Cells up vs 72 h * Young Cells	0.00136212	3.54276	2.04928	7 d * Aged Cells up vs 7 d * Young Cells	0.324921	7 d * Aged Cells up vs 7 d * Young Cells	0.167567	1.00282	2.00369	1.41552	1.00282	10 d * Aged Cells up vs 10 d * Young Cells	0.153341	10 d * Aged Cells up vs 10 d * Young Cells	5.77276	27.0415	19.4065	1
462472	cg12187810	PRKCE			0.000297144	0.108728	1.6549	0.76084	0 h * Aged Cells up vs 0 h * Young Cells	0.121059	0 h * Aged Cells up vs 0 h * Young Cells	0.0634248	1.93012	0.887369	72 h * Aged Cells up vs 72 h * Young Cells	0.141917	72 h * Aged Cells up vs 72 h * Young Cells	8.59036e-06	5.38971	2.79546	7 d * Aged Cells up vs 7 d * Young Cells	0.436774	7 d * Aged Cells up vs 7 d * Young Cells	0.124936	1.00372	2.49664	1.58008	1.00372	10 d * Aged Cells up vs 10 d * Young Cells	0.151104	10 d * Aged Cells up vs 10 d * Young Cells	5.7712	21.7356	15.6029	1
354490	cg02784989				0.000297838	0.00410919	-3.11594	-1.68695	0 h * Aged Cells down vs 0 h * Young Cells	-0.118254	0 h * Aged Cells down vs 0 h * Young Cells	0.00249342	-3.31125	-1.79269	72 h * Aged Cells down vs 72 h * Young Cells	-0.128415	72 h * Aged Cells down vs 72 h * Young Cells	0.00194043	-3.40784	-2.08143	7 d * Aged Cells down vs 7 d * Young Cells	-0.143476	7 d * Aged Cells down vs 7 d * Young Cells	0.22911	-0.919025	1.50939	-1.22857	-0.919025	10 d * Aged Cells down vs 10 d * Young Cells	-0.0422472	10 d * Aged Cells down vs 10 d * Young Cells	5.76941	30.1316	21.6367	1
169560	cg15120283	RPS26		S_Shore	0.000298188	0.0101369	-2.75075	-1.17975	0 h * Aged Cells down vs 0 h * Young Cells	-0.176093	0 h * Aged Cells down vs 0 h * Young Cells	0.0125901	-2.66017	-1.1409	72 h * Aged Cells down vs 72 h * Young Cells	-0.166908	72 h * Aged Cells down vs 72 h * Young Cells	0.000125665	-4.42277	-2.13994	7 d * Aged Cells down vs 7 d * Young Cells	-0.295748	7 d * Aged Cells down vs 7 d * Young Cells	0.191952	-0.791674	1.7848	-1.33596	-0.791674	10 d * Aged Cells down vs 10 d * Young Cells	-0.108644	10 d * Aged Cells down vs 10 d * Young Cells	5.76851	18.9062	13.5782	1
788847	cg18390263				0.000299351	0.0559057	1.99162	0.748655	0 h * Aged Cells up vs 0 h * Young Cells	0.121121	0 h * Aged Cells up vs 0 h * Young Cells	0.0512018	2.03388	0.764543	72 h * Aged Cells up vs 72 h * Young Cells	0.126633	72 h * Aged Cells up vs 72 h * Young Cells	1.64619e-05	5.15554	2.18634	7 d * Aged Cells up vs 7 d * Young Cells	0.356294	7 d * Aged Cells up vs 7 d * Young Cells	0.0969965	0.890793	2.94155	1.71509	0.890793	10 d * Aged Cells up vs 10 d * Young Cells	0.142416	10 d * Aged Cells up vs 10 d * Young Cells	5.76552	14.5162	10.4307	1
183567	cg14889783				0.000300734	0.00237145	3.33064	1.77958	0 h * Aged Cells up vs 0 h * Young Cells	0.278716	0 h * Aged Cells up vs 0 h * Young Cells	0.0066316	2.92459	1.56262	72 h * Aged Cells up vs 72 h * Young Cells	0.244302	72 h * Aged Cells up vs 72 h * Young Cells	0.00150738	3.50428	2.1123	7 d * Aged Cells up vs 7 d * Young Cells	0.326189	7 d * Aged Cells up vs 7 d * Young Cells	0.0166602	1.87594	6.45706	2.54108	1.87594	10 d * Aged Cells up vs 10 d * Young Cells	0.288276	10 d * Aged Cells up vs 10 d * Young Cells	5.76198	29.3098	21.0737	1
604207	cg22776362	TJP1			0.000300994	0.00360706	3.16729	2.07162	0 h * Aged Cells up vs 0 h * Young Cells	0.32374	0 h * Aged Cells up vs 0 h * Young Cells	0.00252514	3.30635	2.16258	72 h * Aged Cells up vs 72 h * Young Cells	0.329032	72 h * Aged Cells up vs 72 h * Young Cells	0.00254094	3.30394	2.43794	7 d * Aged Cells up vs 7 d * Young Cells	0.348369	7 d * Aged Cells up vs 7 d * Young Cells	0.181348	1.23767	1.8756	1.36953	1.23767	10 d * Aged Cells up vs 10 d * Young Cells	0.196379	10 d * Aged Cells up vs 10 d * Young Cells	5.76131	43.9167	31.5797	1
513017	cg22753985				0.000302712	0.00426459	3.10126	1.70703	0 h * Aged Cells up vs 0 h * Young Cells	0.269831	0 h * Aged Cells up vs 0 h * Young Cells	0.00541778	3.00598	1.65458	72 h * Aged Cells up vs 72 h * Young Cells	0.261085	72 h * Aged Cells up vs 72 h * Young Cells	0.0022205	3.35601	2.08398	7 d * Aged Cells up vs 7 d * Young Cells	0.324271	7 d * Aged Cells up vs 7 d * Young Cells	0.0061712	2.24634	8.72409	2.95366	2.24634	10 d * Aged Cells up vs 10 d * Young Cells	0.342603	10 d * Aged Cells up vs 10 d * Young Cells	5.75695	31.0784	22.3649	1
757062	cg09363527				0.000305192	0.0431191	-2.11525	-1.09474	0 h * Aged Cells down vs 0 h * Young Cells	-0.175751	0 h * Aged Cells down vs 0 h * Young Cells	0.0343395	-2.22073	-1.14933	72 h * Aged Cells down vs 72 h * Young Cells	-0.183715	72 h * Aged Cells down vs 72 h * Young Cells	1.89351e-05	-5.10519	-2.98077	7 d * Aged Cells down vs 7 d * Young Cells	-0.426995	7 d * Aged Cells down vs 7 d * Young Cells	0.515666	-0.470601	0.433093	-0.658098	-0.470601	10 d * Aged Cells down vs 10 d * Young Cells	-0.077834	10 d * Aged Cells down vs 10 d * Young Cells	5.75069	27.4461	19.7725	1
727716	cg26188212		Unclassified_Cell_type_specific		0.000307649	0.0113628	2.7032	1.31073	0 h * Aged Cells up vs 0 h * Young Cells	0.172972	0 h * Aged Cells up vs 0 h * Young Cells	0.00455484	3.07516	1.49108	72 h * Aged Cells up vs 72 h * Young Cells	0.192212	72 h * Aged Cells up vs 72 h * Young Cells	0.000674307	3.80677	2.08238	7 d * Aged Cells up vs 7 d * Young Cells	0.279571	7 d * Aged Cells up vs 7 d * Young Cells	0.0921639	1.16686	3.03345	1.74168	1.16686	10 d * Aged Cells up vs 10 d * Young Cells	0.18206	10 d * Aged Cells up vs 10 d * Young Cells	5.74454	24.0652	17.3554	1
287364	cg01766743	SOX5			0.000308243	0.0160706	2.55653	1.27014	0 h * Aged Cells up vs 0 h * Young Cells	0.191864	0 h * Aged Cells up vs 0 h * Young Cells	0.00613624	2.95595	1.46857	72 h * Aged Cells up vs 72 h * Young Cells	0.20714	72 h * Aged Cells up vs 72 h * Young Cells	0.000887671	3.70412	2.07611	7 d * Aged Cells up vs 7 d * Young Cells	0.303062	7 d * Aged Cells up vs 7 d * Young Cells	0.00852448	1.93735	7.96509	2.82225	1.93735	10 d * Aged Cells up vs 10 d * Young Cells	0.282619	10 d * Aged Cells up vs 10 d * Young Cells	5.74306	25.2583	18.2205	1
143995	cg24619980				0.000310765	0.00685646	2.91108	1.37326	0 h * Aged Cells up vs 0 h * Young Cells	0.224668	0 h * Aged Cells up vs 0 h * Young Cells	0.00666403	2.92262	1.3787	72 h * Aged Cells up vs 72 h * Young Cells	0.224059	72 h * Aged Cells up vs 72 h * Young Cells	0.000265218	4.15086	2.20904	7 d * Aged Cells up vs 7 d * Young Cells	0.357539	7 d * Aged Cells up vs 7 d * Young Cells	0.223872	0.810095	1.54472	1.24287	0.810095	10 d * Aged Cells up vs 10 d * Young Cells	0.136114	10 d * Aged Cells up vs 10 d * Young Cells	5.73682	22.7473	16.427	1
457583	cg17343033				0.000311156	0.00554397	2.99675	1.21448	0 h * Aged Cells up vs 0 h * Young Cells	0.201756	0 h * Aged Cells up vs 0 h * Young Cells	0.0425343	2.12165	0.85983	72 h * Aged Cells up vs 72 h * Young Cells	0.145008	72 h * Aged Cells up vs 72 h * Young Cells	3.20113e-05	4.91629	2.24773	7 d * Aged Cells up vs 7 d * Young Cells	0.35312	7 d * Aged Cells up vs 7 d * Young Cells	0.252513	0.653753	1.36309	1.16751	0.653753	10 d * Aged Cells up vs 10 d * Young Cells	0.110917	10 d * Aged Cells up vs 10 d * Young Cells	5.73585	16.7856	12.1238	1
367108	cg24026223	CMIP			0.000313815	0.00329211	3.20312	2.46903	0 h * Aged Cells up vs 0 h * Young Cells	0.192097	0 h * Aged Cells up vs 0 h * Young Cells	0.0285495	2.30451	1.77636	72 h * Aged Cells up vs 72 h * Young Cells	0.162239	72 h * Aged Cells up vs 72 h * Young Cells	0.000180616	4.29102	3.73148	7 d * Aged Cells up vs 7 d * Young Cells	0.417356	7 d * Aged Cells up vs 7 d * Young Cells	0.100391	1.80745	2.88007	1.69708	1.80745	10 d * Aged Cells up vs 10 d * Young Cells	0.147399	10 d * Aged Cells up vs 10 d * Young Cells	5.72934	60.6559	43.86	1
580204	cg15949714				0.0003148	0.0113306	2.70438	2.23058	0 h * Aged Cells up vs 0 h * Young Cells	0.313145	0 h * Aged Cells up vs 0 h * Young Cells	0.00397704	3.12885	2.58067	72 h * Aged Cells up vs 72 h * Young Cells	0.297976	72 h * Aged Cells up vs 72 h * Young Cells	0.00129916	3.56069	3.31322	7 d * Aged Cells up vs 7 d * Young Cells	0.355821	7 d * Aged Cells up vs 7 d * Young Cells	0.349261	1.08425	0.905173	0.951406	1.08425	10 d * Aged Cells up vs 10 d * Young Cells	0.177501	10 d * Aged Cells up vs 10 d * Young Cells	5.72694	69.4198	50.2181	1
741727	cg09527561	WIPF1			0.000315578	0.102547	1.6859	0.675796	0 h * Aged Cells up vs 0 h * Young Cells	0.10512	0 h * Aged Cells up vs 0 h * Young Cells	0.0873988	1.76907	0.709137	72 h * Aged Cells up vs 72 h * Young Cells	0.110347	72 h * Aged Cells up vs 72 h * Young Cells	4.51079e-05	4.79282	2.16742	7 d * Aged Cells up vs 7 d * Young Cells	0.238198	7 d * Aged Cells up vs 7 d * Young Cells	0.099417	0.942771	2.89747	1.70219	0.942771	10 d * Aged Cells up vs 10 d * Young Cells	0.141289	10 d * Aged Cells up vs 10 d * Young Cells	5.72505	16.3912	11.8613	1
326956	cg23758626				0.000317771	0.0251086	2.36192	0.97736	0 h * Aged Cells up vs 0 h * Young Cells	0.162644	0 h * Aged Cells up vs 0 h * Young Cells	0.0080464	2.8459	1.17763	72 h * Aged Cells up vs 72 h * Young Cells	0.196271	72 h * Aged Cells up vs 72 h * Young Cells	0.000162125	4.3303	2.02151	7 d * Aged Cells up vs 7 d * Young Cells	0.322744	7 d * Aged Cells up vs 7 d * Young Cells	0.024903	1.35251	5.59594	2.36557	1.35251	10 d * Aged Cells up vs 10 d * Young Cells	0.222221	10 d * Aged Cells up vs 10 d * Young Cells	5.71975	17.451	12.6399	1
337551	cg22323304				0.000319992	0.00869889	2.81393	1.62077	0 h * Aged Cells up vs 0 h * Young Cells	0.255472	0 h * Aged Cells up vs 0 h * Young Cells	0.00375792	3.15118	1.81502	72 h * Aged Cells up vs 72 h * Young Cells	0.285998	72 h * Aged Cells up vs 72 h * Young Cells	0.00185694	3.4247	2.22535	7 d * Aged Cells up vs 7 d * Young Cells	0.330989	7 d * Aged Cells up vs 7 d * Young Cells	0.00525555	2.40193	9.10917	3.01814	2.40193	10 d * Aged Cells up vs 10 d * Young Cells	0.362892	10 d * Aged Cells up vs 10 d * Young Cells	5.71442	33.7795	24.4895	1
491210	cg09897789				0.000320712	0.003427	3.18739	1.96638	0 h * Aged Cells up vs 0 h * Young Cells	0.306276	0 h * Aged Cells up vs 0 h * Young Cells	0.0054227	3.00561	1.85424	72 h * Aged Cells up vs 72 h * Young Cells	0.290507	72 h * Aged Cells up vs 72 h * Young Cells	0.00162365	3.47599	2.41924	7 d * Aged Cells up vs 7 d * Young Cells	0.372269	7 d * Aged Cells up vs 7 d * Young Cells	0.0297362	1.94874	5.22654	2.28616	1.94874	10 d * Aged Cells up vs 10 d * Young Cells	0.290361	10 d * Aged Cells up vs 10 d * Young Cells	5.71271	38.741	28.095	1
421360	cg15998779			Island	0.000320931	0.00286735	3.25702	1.45512	0 h * Aged Cells up vs 0 h * Young Cells	0.141749	0 h * Aged Cells up vs 0 h * Young Cells	0.0186245	2.49299	1.11378	72 h * Aged Cells up vs 72 h * Young Cells	0.113121	72 h * Aged Cells up vs 72 h * Young Cells	0.000191064	4.27055	2.15243	7 d * Aged Cells up vs 7 d * Young Cells	0.259369	7 d * Aged Cells up vs 7 d * Young Cells	0.0608823	1.20382	3.80314	1.95016	1.20382	10 d * Aged Cells up vs 10 d * Young Cells	0.121839	10 d * Aged Cells up vs 10 d * Young Cells	5.71219	20.3153	14.734	1
241488	cg14956327	DDO			0.000321482	0.015118	-2.58265	-1.3901	0 h * Aged Cells down vs 0 h * Young Cells	-0.169369	0 h * Aged Cells down vs 0 h * Young Cells	0.0370212	-2.18618	-1.1767	72 h * Aged Cells down vs 72 h * Young Cells	-0.15328	72 h * Aged Cells down vs 72 h * Young Cells	3.75694e-05	-4.85867	-2.95029	7 d * Aged Cells down vs 7 d * Young Cells	-0.32096	7 d * Aged Cells down vs 7 d * Young Cells	0.0467539	-1.54474	4.31444	-2.07712	-1.54474	10 d * Aged Cells down vs 10 d * Young Cells	-0.214448	10 d * Aged Cells down vs 10 d * Young Cells	5.71087	29.4799	21.3857	1
665547	cg04500084	PTCHD3		S_Shore	0.000323291	0.0138078	2.62118	1.17835	0 h * Aged Cells up vs 0 h * Young Cells	0.19713	0 h * Aged Cells up vs 0 h * Young Cells	0.00698655	2.90346	1.30524	72 h * Aged Cells up vs 72 h * Young Cells	0.216176	72 h * Aged Cells up vs 72 h * Young Cells	0.000207359	4.24072	2.15072	7 d * Aged Cells up vs 7 d * Young Cells	0.331922	7 d * Aged Cells up vs 7 d * Young Cells	0.129633	0.968909	2.43326	1.55989	0.968909	10 d * Aged Cells up vs 10 d * Young Cells	0.16079	10 d * Aged Cells up vs 10 d * Young Cells	5.70659	20.549	14.9181	1
654050	cg22334846	MGAM			0.000325864	0.0050284	3.03579	1.83802	0 h * Aged Cells up vs 0 h * Young Cells	0.28327	0 h * Aged Cells up vs 0 h * Young Cells	0.00963319	2.77186	1.67822	72 h * Aged Cells up vs 72 h * Young Cells	0.247203	72 h * Aged Cells up vs 72 h * Young Cells	0.000147729	4.36408	2.98084	7 d * Aged Cells up vs 7 d * Young Cells	0.410454	7 d * Aged Cells up vs 7 d * Young Cells	0.46278	0.622509	0.553743	0.744139	0.622509	10 d * Aged Cells up vs 10 d * Young Cells	0.105274	10 d * Aged Cells up vs 10 d * Young Cells	5.70053	37.2335	27.0594	1
792326	cg02971750	VAV3		N_Shelf	0.00032754	0.00275199	3.27299	1.73144	0 h * Aged Cells up vs 0 h * Young Cells	0.21398	0 h * Aged Cells up vs 0 h * Young Cells	0.00479429	3.05479	1.61601	72 h * Aged Cells up vs 72 h * Young Cells	0.196493	72 h * Aged Cells up vs 72 h * Young Cells	0.00187426	3.42114	2.04174	7 d * Aged Cells up vs 7 d * Young Cells	0.243801	7 d * Aged Cells up vs 7 d * Young Cells	0.0469713	1.51663	4.30533	2.07493	1.51663	10 d * Aged Cells up vs 10 d * Young Cells	0.192835	10 d * Aged Cells up vs 10 d * Young Cells	5.69661	28.4056	20.658	1
330674	cg06093185	RASAL3	Promoter_Associated		0.000330133	0.117224	1.61461	0.620521	0 h * Aged Cells up vs 0 h * Young Cells	0.0626215	0 h * Aged Cells up vs 0 h * Young Cells	0.0142762	2.60703	1.00192	72 h * Aged Cells up vs 72 h * Young Cells	0.0996794	72 h * Aged Cells up vs 72 h * Young Cells	1.41372e-05	5.21032	2.25902	7 d * Aged Cells up vs 7 d * Young Cells	0.250529	7 d * Aged Cells up vs 7 d * Young Cells	0.125493	0.837745	2.48898	1.57765	0.837745	10 d * Aged Cells up vs 10 d * Young Cells	0.0886241	10 d * Aged Cells up vs 10 d * Young Cells	5.69059	14.976	10.9028	1
781209	cg19898108	HOXC10	Unclassified	S_Shelf	0.000332511	0.00623064	-2.94979	-2.30152	0 h * Aged Cells down vs 0 h * Young Cells	-0.246142	0 h * Aged Cells down vs 0 h * Young Cells	0.00443359	-3.08586	-2.40769	72 h * Aged Cells down vs 72 h * Young Cells	-0.256199	72 h * Aged Cells down vs 72 h * Young Cells	0.00185335	-3.42544	-3.01514	7 d * Aged Cells down vs 7 d * Young Cells	-0.33749	7 d * Aged Cells down vs 7 d * Young Cells	0.0407774	-2.30849	4.58543	-2.14136	-2.30849	10 d * Aged Cells down vs 10 d * Young Cells	-0.216202	10 d * Aged Cells down vs 10 d * Young Cells	5.68512	61.6666	44.9377	1
772812	cg07748582	LOC100506457	Unclassified_Cell_type_specific		0.000332904	0.00801493	2.84751	1.39152	0 h * Aged Cells up vs 0 h * Young Cells	0.177493	0 h * Aged Cells up vs 0 h * Young Cells	0.00851595	2.82266	1.37937	72 h * Aged Cells up vs 72 h * Young Cells	0.162546	72 h * Aged Cells up vs 72 h * Young Cells	0.000825216	3.73142	2.05715	7 d * Aged Cells up vs 7 d * Young Cells	0.241219	7 d * Aged Cells up vs 7 d * Young Cells	0.0181483	1.69085	6.27102	2.5042	1.69085	10 d * Aged Cells up vs 10 d * Young Cells	0.19472	10 d * Aged Cells up vs 10 d * Young Cells	5.68421	24.1869	17.6283	1
485015	cg04957177	RNASE12			0.000335531	0.00639906	2.93903	1.47019	0 h * Aged Cells up vs 0 h * Young Cells	0.239653	0 h * Aged Cells up vs 0 h * Young Cells	0.0404549	2.14506	1.07303	72 h * Aged Cells up vs 72 h * Young Cells	0.177411	72 h * Aged Cells up vs 72 h * Young Cells	0.000165416	4.32299	2.43963	7 d * Aged Cells up vs 7 d * Young Cells	0.3718	7 d * Aged Cells up vs 7 d * Young Cells	0.0113384	1.86899	7.31215	2.7041	1.86899	10 d * Aged Cells up vs 10 d * Young Cells	0.275741	10 d * Aged Cells up vs 10 d * Young Cells	5.67822	25.3173	18.4716	1
607246	cg12368969	NFATC2			0.000336347	0.0111891	2.70964	1.63225	0 h * Aged Cells up vs 0 h * Young Cells	0.221882	0 h * Aged Cells up vs 0 h * Young Cells	0.0051467	3.0265	1.82313	72 h * Aged Cells up vs 72 h * Young Cells	0.247872	72 h * Aged Cells up vs 72 h * Young Cells	0.00184469	3.42723	2.32909	7 d * Aged Cells up vs 7 d * Young Cells	0.319432	7 d * Aged Cells up vs 7 d * Young Cells	0.00636715	2.44788	8.64974	2.94104	2.44788	10 d * Aged Cells up vs 10 d * Young Cells	0.340988	10 d * Aged Cells up vs 10 d * Young Cells	5.67637	36.7016	26.7864	1
302094	cg10797850	ADSSL1			0.000336661	0.00449092	-3.08077	-2.09045	0 h * Aged Cells down vs 0 h * Young Cells	-0.315623	0 h * Aged Cells down vs 0 h * Young Cells	0.00607429	-2.96004	-2.00853	72 h * Aged Cells down vs 72 h * Young Cells	-0.30754	72 h * Aged Cells down vs 72 h * Young Cells	0.000472406	-3.9387	-3.01509	7 d * Aged Cells down vs 7 d * Young Cells	-0.440849	7 d * Aged Cells down vs 7 d * Young Cells	0.145959	-1.40076	2.23225	-1.49407	-1.40076	10 d * Aged Cells down vs 10 d * Young Cells	-0.235867	10 d * Aged Cells down vs 10 d * Young Cells	5.67566	46.5629	33.9879	1
242797	cg16269266	WWOX			0.000338461	0.0032252	3.21115	1.87337	0 h * Aged Cells up vs 0 h * Young Cells	0.245824	0 h * Aged Cells up vs 0 h * Young Cells	0.0189513	2.48545	1.45	72 h * Aged Cells up vs 72 h * Young Cells	0.195002	72 h * Aged Cells up vs 72 h * Young Cells	0.000759018	3.76266	2.47643	7 d * Aged Cells up vs 7 d * Young Cells	0.334536	7 d * Aged Cells up vs 7 d * Young Cells	0.00644024	2.36699	8.62265	2.93643	2.36699	10 d * Aged Cells up vs 10 d * Young Cells	0.27489	10 d * Aged Cells up vs 10 d * Young Cells	5.67159	34.395	25.1241	1
435819	cg00851208	LRP1B			0.000340822	0.122902	1.58901	0.537807	0 h * Aged Cells up vs 0 h * Young Cells	0.0860184	0 h * Aged Cells up vs 0 h * Young Cells	0.0555837	1.99441	0.675015	72 h * Aged Cells up vs 72 h * Young Cells	0.112606	72 h * Aged Cells up vs 72 h * Young Cells	7.90009e-06	5.41991	2.06947	7 d * Aged Cells up vs 7 d * Young Cells	0.326871	7 d * Aged Cells up vs 7 d * Young Cells	0.0723946	0.871941	3.47655	1.86455	0.871941	10 d * Aged Cells up vs 10 d * Young Cells	0.143862	10 d * Aged Cells up vs 10 d * Young Cells	5.6663	11.5654	8.45595	1
741102	cg10168771	RALGPS1			0.000342011	0.00396993	-3.12956	-1.8013	0 h * Aged Cells down vs 0 h * Young Cells	-0.192704	0 h * Aged Cells down vs 0 h * Young Cells	0.00269679	-3.28086	-1.88839	72 h * Aged Cells down vs 72 h * Young Cells	-0.201301	72 h * Aged Cells down vs 72 h * Young Cells	0.0021654	-3.36569	-2.18548	7 d * Aged Cells down vs 7 d * Young Cells	-0.213564	7 d * Aged Cells down vs 7 d * Young Cells	0.0218009	-1.92799	5.87727	-2.42431	-1.92799	10 d * Aged Cells down vs 10 d * Young Cells	-0.19756	10 d * Aged Cells down vs 10 d * Young Cells	5.66364	33.4324	24.4552	1
783219	cg08175041	LOC284395			0.000343051	0.0090766	2.79643	1.58994	0 h * Aged Cells up vs 0 h * Young Cells	0.134458	0 h * Aged Cells up vs 0 h * Young Cells	0.00417064	3.11007	1.76826	72 h * Aged Cells up vs 72 h * Young Cells	0.152998	72 h * Aged Cells up vs 72 h * Young Cells	0.000993499	3.66186	2.34879	7 d * Aged Cells up vs 7 d * Young Cells	0.198144	7 d * Aged Cells up vs 7 d * Young Cells	0.020687	1.92253	5.98919	2.44728	1.92253	10 d * Aged Cells up vs 10 d * Young Cells	0.134917	10 d * Aged Cells up vs 10 d * Young Cells	5.66133	32.6087	23.8624	1
124410	cg15799791	GZMM		N_Shore	0.000348005	0.00473691	3.05958	1.61079	0 h * Aged Cells up vs 0 h * Young Cells	0.0889245	0 h * Aged Cells up vs 0 h * Young Cells	0.0336618	2.22985	1.17396	72 h * Aged Cells up vs 72 h * Young Cells	0.0769473	72 h * Aged Cells up vs 72 h * Young Cells	0.000242898	4.18299	2.48445	7 d * Aged Cells up vs 7 d * Young Cells	0.170262	7 d * Aged Cells up vs 7 d * Young Cells	0.0512861	1.47893	4.13348	2.0331	1.47893	10 d * Aged Cells up vs 10 d * Young Cells	0.107136	10 d * Aged Cells up vs 10 d * Young Cells	5.65042	27.9059	20.4605	1
766927	cg10357553	STON1-GTF2A1L			0.000349386	0.047651	2.06812	0.882205	0 h * Aged Cells up vs 0 h * Young Cells	0.145188	0 h * Aged Cells up vs 0 h * Young Cells	0.0271033	2.32783	0.992991	72 h * Aged Cells up vs 72 h * Young Cells	0.168259	72 h * Aged Cells up vs 72 h * Young Cells	7.35111e-05	4.61673	2.22175	7 d * Aged Cells up vs 7 d * Young Cells	0.34025	7 d * Aged Cells up vs 7 d * Young Cells	0.0504093	1.20316	4.16707	2.04134	1.20316	10 d * Aged Cells up vs 10 d * Young Cells	0.195509	10 d * Aged Cells up vs 10 d * Young Cells	5.64741	18.3105	13.4323	1
532294	cg07178896	PAPD5			0.00035107	0.0849856	1.78344	0.89556	0 h * Aged Cells up vs 0 h * Young Cells	0.141005	0 h * Aged Cells up vs 0 h * Young Cells	0.0554417	1.99564	1.00212	72 h * Aged Cells up vs 72 h * Young Cells	0.158804	72 h * Aged Cells up vs 72 h * Young Cells	4.10093e-05	4.82713	2.7346	7 d * Aged Cells up vs 7 d * Young Cells	0.3981	7 d * Aged Cells up vs 7 d * Young Cells	0.390864	0.604379	0.758783	0.871082	0.604379	10 d * Aged Cells up vs 10 d * Young Cells	0.10269	10 d * Aged Cells up vs 10 d * Young Cells	5.64375	25.3575	18.6139	1
456802	cg08537215	CRISPLD2	Unclassified_Cell_type_specific	N_Shore	0.00035275	0.21999	1.25363	0.425479	0 h * Aged Cells up vs 0 h * Young Cells	0.0704192	0 h * Aged Cells up vs 0 h * Young Cells	0.537851	0.623467	0.211604	72 h * Aged Cells up vs 72 h * Young Cells	0.0354652	72 h * Aged Cells up vs 72 h * Young Cells	4.10421e-06	5.65637	2.16578	7 d * Aged Cells up vs 7 d * Young Cells	0.295036	7 d * Aged Cells up vs 7 d * Young Cells	0.402966	0.398023	0.720396	0.848761	0.398023	10 d * Aged Cells up vs 10 d * Young Cells	0.0668225	10 d * Aged Cells up vs 10 d * Young Cells	5.64012	11.5763	8.50321	1
35708	cg05859929	SLC9A3		S_Shore	0.000354031	0.818376	0.231729	0.0718775	0 h * Aged Cells up vs 0 h * Young Cells	0.00727326	0 h * Aged Cells up vs 0 h * Young Cells	0.472455	-0.727993	-0.225809	72 h * Aged Cells down vs 72 h * Young Cells	-0.020674	72 h * Aged Cells down vs 72 h * Young Cells	3.07851e-06	5.7605	2.01577	7 d * Aged Cells up vs 7 d * Young Cells	0.167243	7 d * Aged Cells up vs 7 d * Young Cells	0.778706	0.121558	0.080448	0.283633	0.121558	10 d * Aged Cells up vs 10 d * Young Cells	0.00955072	10 d * Aged Cells up vs 10 d * Young Cells	5.63737	9.66422	7.10216	1
448124	cg14356190	FREM1			0.000354346	0.0186052	2.49344	1.28453	0 h * Aged Cells up vs 0 h * Young Cells	0.204942	0 h * Aged Cells up vs 0 h * Young Cells	0.0107799	2.72517	1.40391	72 h * Aged Cells up vs 72 h * Young Cells	0.224728	72 h * Aged Cells up vs 72 h * Young Cells	0.000223028	4.21415	2.4492	7 d * Aged Cells up vs 7 d * Young Cells	0.345528	7 d * Aged Cells up vs 7 d * Young Cells	0.01902	1.76802	6.16963	2.48387	1.76802	10 d * Aged Cells up vs 10 d * Young Cells	0.277248	10 d * Aged Cells up vs 10 d * Young Cells	5.63669	26.655	19.5909	1
53519	cg01854967			Island	0.000355411	0.0365705	2.19182	0.955566	0 h * Aged Cells up vs 0 h * Young Cells	0.152824	0 h * Aged Cells up vs 0 h * Young Cells	0.0973665	1.7131	0.74686	72 h * Aged Cells up vs 72 h * Young Cells	0.121765	72 h * Aged Cells up vs 72 h * Young Cells	3.4872e-05	4.88548	2.40287	7 d * Aged Cells up vs 7 d * Young Cells	0.311672	7 d * Aged Cells up vs 7 d * Young Cells	0.0794554	1.09494	3.30404	1.8177	1.09494	10 d * Aged Cells up vs 10 d * Young Cells	0.182231	10 d * Aged Cells up vs 10 d * Young Cells	5.63441	19.0819	14.0305	1
476496	cg18684951	SPRY4		N_Shelf	0.000355913	0.00860584	-2.81835	-1.55741	0 h * Aged Cells down vs 0 h * Young Cells	-0.228296	0 h * Aged Cells down vs 0 h * Young Cells	0.0037648	-3.15046	-1.74094	72 h * Aged Cells down vs 72 h * Young Cells	-0.245835	72 h * Aged Cells down vs 72 h * Young Cells	0.00222375	-3.35545	-2.09184	7 d * Aged Cells down vs 7 d * Young Cells	-0.260864	7 d * Aged Cells down vs 7 d * Young Cells	0.00617878	-2.25481	8.72117	-2.95316	-2.25481	10 d * Aged Cells down vs 10 d * Young Cells	-0.325877	10 d * Aged Cells down vs 10 d * Young Cells	5.63334	30.6513	22.5415	1
437232	cg04832245		Unclassified_Cell_type_specific		0.000357455	0.0442731	2.10285	1.82301	0 h * Aged Cells up vs 0 h * Young Cells	0.277161	0 h * Aged Cells up vs 0 h * Young Cells	0.020565	2.44986	2.12384	72 h * Aged Cells up vs 72 h * Young Cells	0.311922	72 h * Aged Cells up vs 72 h * Young Cells	0.000277717	4.13401	4.04314	7 d * Aged Cells up vs 7 d * Young Cells	0.567874	7 d * Aged Cells up vs 7 d * Young Cells	0.00176604	4.12519	11.8604	3.4439	4.12519	10 d * Aged Cells up vs 10 d * Young Cells	0.558948	10 d * Aged Cells up vs 10 d * Young Cells	5.63006	75.3941	55.4784	1
134504	cg10201851				0.000359681	0.00121287	3.58668	1.97616	0 h * Aged Cells up vs 0 h * Young Cells	0.217652	0 h * Aged Cells up vs 0 h * Young Cells	0.00989452	2.76078	1.52111	72 h * Aged Cells up vs 72 h * Young Cells	0.177963	72 h * Aged Cells up vs 72 h * Young Cells	0.00247874	3.31353	2.05963	7 d * Aged Cells up vs 7 d * Young Cells	0.228639	7 d * Aged Cells up vs 7 d * Young Cells	0.0746887	1.40754	3.41849	1.84892	1.40754	10 d * Aged Cells up vs 10 d * Young Cells	0.125316	10 d * Aged Cells up vs 10 d * Young Cells	5.62534	30.4279	22.409	1
719667	cg21612878				0.000360239	0.866543	-0.169548	-0.0955253	0 h * Aged Cells down vs 0 h * Young Cells	-0.0131611	0 h * Aged Cells down vs 0 h * Young Cells	0.87604	-0.157374	-0.0886668	72 h * Aged Cells down vs 72 h * Young Cells	-0.00597106	72 h * Aged Cells down vs 72 h * Young Cells	0.00081208	-3.73742	-2.37556	7 d * Aged Cells down vs 7 d * Young Cells	-0.144283	7 d * Aged Cells down vs 7 d * Young Cells	0.000878214	2.88665	13.7502	3.70813	2.88665	10 d * Aged Cells up vs 10 d * Young Cells	0.152203	10 d * Aged Cells up vs 10 d * Young Cells	5.62416	31.8109	23.4324	1
600127	cg20765022				0.000362203	0.0266057	2.33612	1.11008	0 h * Aged Cells up vs 0 h * Young Cells	0.181558	0 h * Aged Cells up vs 0 h * Young Cells	0.0420783	2.1267	1.01057	72 h * Aged Cells up vs 72 h * Young Cells	0.166389	72 h * Aged Cells up vs 72 h * Young Cells	4.35117e-05	4.8058	2.57628	7 d * Aged Cells up vs 7 d * Young Cells	0.386334	7 d * Aged Cells up vs 7 d * Young Cells	0.0241721	1.56181	5.65861	2.37878	1.56181	10 d * Aged Cells up vs 10 d * Young Cells	0.240574	10 d * Aged Cells up vs 10 d * Young Cells	5.62004	22.6111	16.6679	1
202537	cg09051837		Promoter_Associated	S_Shore	0.00036223	0.185525	1.35612	0.607629	0 h * Aged Cells up vs 0 h * Young Cells	0.0858726	0 h * Aged Cells up vs 0 h * Young Cells	0.940485	0.0753106	0.0337439	72 h * Aged Cells up vs 72 h * Young Cells	-0.00551813	72 h * Aged Cells down vs 72 h * Young Cells	1.02777e-05	5.3251	2.69175	7 d * Aged Cells up vs 7 d * Young Cells	0.418367	7 d * Aged Cells up vs 7 d * Young Cells	0.144848	0.927614	2.24507	1.49836	0.927614	10 d * Aged Cells up vs 10 d * Young Cells	0.110455	10 d * Aged Cells up vs 10 d * Young Cells	5.61998	20.1037	14.8198	1
534254	cg04071602				0.000362426	0.00308549	3.22845	2.01688	0 h * Aged Cells up vs 0 h * Young Cells	0.293424	0 h * Aged Cells up vs 0 h * Young Cells	0.00693033	2.90674	1.8159	72 h * Aged Cells up vs 72 h * Young Cells	0.268093	72 h * Aged Cells up vs 72 h * Young Cells	0.00116105	3.60317	2.53944	7 d * Aged Cells up vs 7 d * Young Cells	0.353481	7 d * Aged Cells up vs 7 d * Young Cells	0.110905	1.41935	2.70386	1.64434	1.41935	10 d * Aged Cells up vs 10 d * Young Cells	0.186837	10 d * Aged Cells up vs 10 d * Young Cells	5.61957	39.0786	28.8095	1
443901	cg10625096			N_Shelf	0.000362964	0.00806585	2.84492	1.31926	0 h * Aged Cells up vs 0 h * Young Cells	0.218543	0 h * Aged Cells up vs 0 h * Young Cells	0.00633135	2.94332	1.3649	72 h * Aged Cells up vs 72 h * Young Cells	0.223145	72 h * Aged Cells up vs 72 h * Young Cells	0.000153969	4.34906	2.27523	7 d * Aged Cells up vs 7 d * Young Cells	0.362025	7 d * Aged Cells up vs 7 d * Young Cells	0.142349	0.966281	2.27435	1.50809	0.966281	10 d * Aged Cells up vs 10 d * Young Cells	0.155446	10 d * Aged Cells up vs 10 d * Young Cells	5.61845	21.528	15.874	1
743456	cg26092675	HIST1H3E		N_Shore	0.000366077	0.215537	1.26615	0.483459	0 h * Aged Cells up vs 0 h * Young Cells	0.0293643	0 h * Aged Cells up vs 0 h * Young Cells	0.172467	1.39884	0.534124	72 h * Aged Cells up vs 72 h * Young Cells	0.0321212	72 h * Aged Cells up vs 72 h * Young Cells	3.68107e-06	5.69575	2.45355	7 d * Aged Cells up vs 7 d * Young Cells	0.223318	7 d * Aged Cells up vs 7 d * Young Cells	0.371692	0.478709	0.823314	0.907366	0.478709	10 d * Aged Cells up vs 10 d * Young Cells	0.0315291	10 d * Aged Cells up vs 10 d * Young Cells	5.61197	14.5791	10.7625	1
617049	cg23899533	RCSD1	Promoter_Associated	N_Shore	0.000367946	0.151898	1.4716	0.712567	0 h * Aged Cells up vs 0 h * Young Cells	0.0259678	0 h * Aged Cells up vs 0 h * Young Cells	0.104006	1.67844	0.812722	72 h * Aged Cells up vs 72 h * Young Cells	0.0342978	72 h * Aged Cells up vs 72 h * Young Cells	9.10426e-06	5.36878	2.93277	7 d * Aged Cells up vs 7 d * Young Cells	0.244994	7 d * Aged Cells up vs 7 d * Young Cells	0.926208	0.0625052	0.00872841	0.093426	0.0625052	10 d * Aged Cells up vs 10 d * Young Cells	-0.00229394	10 d * Aged Cells down vs 10 d * Young Cells	5.60811	23.4288	17.3075	1
144475	cg20121355	DYDC1		N_Shore	0.000368629	0.0123265	2.66907	1.24624	0 h * Aged Cells up vs 0 h * Young Cells	0.204742	0 h * Aged Cells up vs 0 h * Young Cells	0.00426267	3.10144	1.44812	72 h * Aged Cells up vs 72 h * Young Cells	0.239437	72 h * Aged Cells up vs 72 h * Young Cells	0.000429695	3.97367	2.09315	7 d * Aged Cells up vs 7 d * Young Cells	0.337798	7 d * Aged Cells up vs 7 d * Young Cells	0.0362698	1.41649	4.82078	2.19563	1.41649	10 d * Aged Cells up vs 10 d * Young Cells	0.229565	10 d * Aged Cells up vs 10 d * Young Cells	5.6067	21.7797	16.0933	1
544431	cg15431537				0.000370625	0.153362	-1.46617	-0.722383	0 h * Aged Cells down vs 0 h * Young Cells	-0.065215	0 h * Aged Cells down vs 0 h * Young Cells	0.184419	-1.35965	-0.6699	72 h * Aged Cells down vs 72 h * Young Cells	-0.0552107	72 h * Aged Cells down vs 72 h * Young Cells	3.27893e-06	-5.73765	-3.18922	7 d * Aged Cells down vs 7 d * Young Cells	-0.399933	7 d * Aged Cells down vs 7 d * Young Cells	0.70344	-0.261729	0.147812	-0.384464	-0.261729	10 d * Aged Cells down vs 10 d * Young Cells	-0.0237576	10 d * Aged Cells down vs 10 d * Young Cells	5.60261	24.2337	17.9196	1
773189	cg03999723	ZBTB40			0.000371576	0.0231607	2.39768	0.969434	0 h * Aged Cells up vs 0 h * Young Cells	0.141817	0 h * Aged Cells up vs 0 h * Young Cells	0.00845622	2.82555	1.14243	72 h * Aged Cells up vs 72 h * Young Cells	0.167258	72 h * Aged Cells up vs 72 h * Young Cells	0.000121989	4.43354	2.0223	7 d * Aged Cells up vs 7 d * Young Cells	0.25612	7 d * Aged Cells up vs 7 d * Young Cells	0.0619452	1.08473	3.77019	1.9417	1.08473	10 d * Aged Cells up vs 10 d * Young Cells	0.153903	10 d * Aged Cells up vs 10 d * Young Cells	5.60067	16.3139	12.0675	1
462024	cg11059285	CNTNAP4			0.000372027	0.00751393	2.87386	1.58204	0 h * Aged Cells up vs 0 h * Young Cells	0.226607	0 h * Aged Cells up vs 0 h * Young Cells	0.00436463	3.09208	1.70217	72 h * Aged Cells up vs 72 h * Young Cells	0.23455	72 h * Aged Cells up vs 72 h * Young Cells	0.00150693	3.5044	2.17637	7 d * Aged Cells up vs 7 d * Young Cells	0.301745	7 d * Aged Cells up vs 7 d * Young Cells	0.0183434	1.90122	6.24787	2.49957	1.90122	10 d * Aged Cells up vs 10 d * Young Cells	0.24978	10 d * Aged Cells up vs 10 d * Young Cells	5.59975	30.2368	22.3701	1
716040	cg26535992			S_Shelf	0.000372685	0.258748	-1.15195	-0.502501	0 h * Aged Cells down vs 0 h * Young Cells	-0.0837977	0 h * Aged Cells down vs 0 h * Young Cells	0.15604	-1.45634	-0.635279	72 h * Aged Cells down vs 72 h * Young Cells	-0.104244	72 h * Aged Cells down vs 72 h * Young Cells	7.11899e-06	-5.45745	-2.68571	7 d * Aged Cells down vs 7 d * Young Cells	-0.338529	7 d * Aged Cells down vs 7 d * Young Cells	0.487926	-0.423451	0.493603	-0.702569	-0.423451	10 d * Aged Cells down vs 10 d * Young Cells	-0.0664594	10 d * Aged Cells down vs 10 d * Young Cells	5.59841	18.9815	14.0464	1
719555	cg05768403	CCDC90A		N_Shelf	0.000375691	0.0105957	-2.73235	-1.95041	0 h * Aged Cells down vs 0 h * Young Cells	-0.252525	0 h * Aged Cells down vs 0 h * Young Cells	0.00362488	-3.16536	-2.2595	72 h * Aged Cells down vs 72 h * Young Cells	-0.314878	72 h * Aged Cells down vs 72 h * Young Cells	0.00224876	-3.35114	-2.69867	7 d * Aged Cells down vs 7 d * Young Cells	-0.326919	7 d * Aged Cells down vs 7 d * Young Cells	0.00393609	-3.08997	9.81526	-3.13293	-3.08997	10 d * Aged Cells down vs 10 d * Young Cells	-0.443274	10 d * Aged Cells down vs 10 d * Young Cells	5.59233	50.7734	37.6135	1
540561	cg09530108	CRIM1		S_Shore	0.000377342	0.00531677	3.01351	2.02696	0 h * Aged Cells up vs 0 h * Young Cells	0.314726	0 h * Aged Cells up vs 0 h * Young Cells	0.0156507	2.56786	1.72721	72 h * Aged Cells up vs 72 h * Young Cells	0.269579	72 h * Aged Cells up vs 72 h * Young Cells	0.000500676	3.91721	2.97248	7 d * Aged Cells up vs 7 d * Young Cells	0.437305	7 d * Aged Cells up vs 7 d * Young Cells	0.0112069	2.51763	7.33852	2.70897	2.51763	10 d * Aged Cells up vs 10 d * Young Cells	0.343096	10 d * Aged Cells up vs 10 d * Young Cells	5.58901	45.0553	33.3973	1
539719	cg18207238	LINC01428			0.000379807	0.00713021	2.89519	1.69188	0 h * Aged Cells up vs 0 h * Young Cells	0.260541	0 h * Aged Cells up vs 0 h * Young Cells	0.009178	2.79185	1.63149	72 h * Aged Cells up vs 72 h * Young Cells	0.251475	72 h * Aged Cells up vs 72 h * Young Cells	0.00207961	3.38124	2.22913	7 d * Aged Cells up vs 7 d * Young Cells	0.341918	7 d * Aged Cells up vs 7 d * Young Cells	0.0108201	2.19913	7.41812	2.72362	2.19913	10 d * Aged Cells up vs 10 d * Young Cells	0.332237	10 d * Aged Cells up vs 10 d * Young Cells	5.58408	33.978	25.2084	1
161670	cg17626394				0.000382231	0.0030426	3.23391	1.75114	0 h * Aged Cells up vs 0 h * Young Cells	0.281816	0 h * Aged Cells up vs 0 h * Young Cells	0.0143202	2.60573	1.41098	72 h * Aged Cells up vs 72 h * Young Cells	0.227095	72 h * Aged Cells up vs 72 h * Young Cells	0.000230607	4.20196	2.56691	7 d * Aged Cells up vs 7 d * Young Cells	0.379569	7 d * Aged Cells up vs 7 d * Young Cells	0.101386	1.26584	2.86251	1.69189	1.26584	10 d * Aged Cells up vs 10 d * Young Cells	0.206105	10 d * Aged Cells up vs 10 d * Young Cells	5.57927	29.149	21.6445	1
664961	cg21319709	TNFAIP8			0.000382509	0.00954185	2.7758	1.48013	0 h * Aged Cells up vs 0 h * Young Cells	0.2428	0 h * Aged Cells up vs 0 h * Young Cells	0.00935029	2.78418	1.4846	72 h * Aged Cells up vs 72 h * Young Cells	0.243257	72 h * Aged Cells up vs 72 h * Young Cells	0.000907678	3.69576	2.22323	7 d * Aged Cells up vs 7 d * Young Cells	0.35495	7 d * Aged Cells up vs 7 d * Young Cells	0.0820667	1.3271	3.24459	1.80128	1.3271	10 d * Aged Cells up vs 10 d * Young Cells	0.207941	10 d * Aged Cells up vs 10 d * Young Cells	5.57872	28.2632	20.9888	1
268957	cg08552018				0.000387241	0.00990121	2.7605	1.49287	0 h * Aged Cells up vs 0 h * Young Cells	0.191378	0 h * Aged Cells up vs 0 h * Young Cells	0.00483061	3.05178	1.6504	72 h * Aged Cells up vs 72 h * Young Cells	0.215411	72 h * Aged Cells up vs 72 h * Young Cells	0.00168359	3.46216	2.11227	7 d * Aged Cells up vs 7 d * Young Cells	0.276776	7 d * Aged Cells up vs 7 d * Young Cells	0.0186311	1.86269	6.21423	2.49284	1.86269	10 d * Aged Cells up vs 10 d * Young Cells	0.232783	10 d * Aged Cells up vs 10 d * Young Cells	5.56942	29.0231	21.589	1
531352	cg07329467	HIST1H2AD		N_Shore	0.000388949	0.0379464	2.17477	0.856416	0 h * Aged Cells up vs 0 h * Young Cells	0.0557575	0 h * Aged Cells up vs 0 h * Young Cells	0.0706101	1.87701	0.73916	72 h * Aged Cells up vs 72 h * Young Cells	0.0589688	72 h * Aged Cells up vs 72 h * Young Cells	2.57429e-05	4.9947	2.21895	7 d * Aged Cells up vs 7 d * Young Cells	0.214793	7 d * Aged Cells up vs 7 d * Young Cells	0.168378	0.768676	1.9958	1.41273	0.768676	10 d * Aged Cells up vs 10 d * Young Cells	0.063401	10 d * Aged Cells up vs 10 d * Young Cells	5.5661	15.38	11.4474	1
548217	cg05713943	MBNL2			0.000389487	0.00340075	3.1904	1.60785	0 h * Aged Cells up vs 0 h * Young Cells	0.187607	0 h * Aged Cells up vs 0 h * Young Cells	0.0146257	2.59675	1.30867	72 h * Aged Cells up vs 72 h * Young Cells	0.16035	72 h * Aged Cells up vs 72 h * Young Cells	0.000403663	3.9967	2.27232	7 d * Aged Cells up vs 7 d * Young Cells	0.297914	7 d * Aged Cells up vs 7 d * Young Cells	0.0309782	1.57903	5.14227	2.26766	1.57903	10 d * Aged Cells up vs 10 d * Young Cells	0.165927	10 d * Aged Cells up vs 10 d * Young Cells	5.56505	25.1844	18.7483	1
322669	cg07277559				0.000389636	0.00621336	-2.95091	-1.59828	0 h * Aged Cells down vs 0 h * Young Cells	-0.207998	0 h * Aged Cells down vs 0 h * Young Cells	0.00692177	-2.90724	-1.57463	72 h * Aged Cells down vs 72 h * Young Cells	-0.18703	72 h * Aged Cells down vs 72 h * Young Cells	0.000291321	-4.11649	-2.51531	7 d * Aged Cells down vs 7 d * Young Cells	-0.272959	7 d * Aged Cells down vs 7 d * Young Cells	0.0734962	-1.3897	3.44842	-1.85699	-1.3897	10 d * Aged Cells down vs 10 d * Young Cells	-0.178588	10 d * Aged Cells down vs 10 d * Young Cells	5.56476	29.0874	21.655	1
406694	cg19856383	MIR548H4			0.000389686	0.00537358	3.00926	1.66985	0 h * Aged Cells up vs 0 h * Young Cells	0.133102	0 h * Aged Cells up vs 0 h * Young Cells	0.0032102	3.21297	1.78289	72 h * Aged Cells up vs 72 h * Young Cells	0.13642	72 h * Aged Cells up vs 72 h * Young Cells	0.00048156	3.93161	2.46125	7 d * Aged Cells up vs 7 d * Young Cells	0.235088	7 d * Aged Cells up vs 7 d * Young Cells	0.105111	1.2826	2.79846	1.67286	1.2826	10 d * Aged Cells up vs 10 d * Young Cells	0.0778562	10 d * Aged Cells up vs 10 d * Young Cells	5.56466	30.5308	22.73	1
94573	cg15152666	PDE8A		Island	0.000390175	0.570973	0.573133	0.193645	0 h * Aged Cells up vs 0 h * Young Cells	0.00146091	0 h * Aged Cells up vs 0 h * Young Cells	0.850903	0.189652	0.0640779	72 h * Aged Cells up vs 72 h * Young Cells	-0.000363914	72 h * Aged Cells down vs 72 h * Young Cells	8.91775e-06	5.37623	2.04926	7 d * Aged Cells up vs 7 d * Young Cells	0.0613938	7 d * Aged Cells up vs 7 d * Young Cells	0.414094	0.386824	0.686592	0.828609	0.386824	10 d * Aged Cells up vs 10 d * Young Cells	0.00460982	10 d * Aged Cells up vs 10 d * Young Cells	5.56372	11.317	8.42683	1
667858	cg17632777	GRB2		S_Shore	0.000390307	0.0946026	1.72812	0.932469	0 h * Aged Cells up vs 0 h * Young Cells	0.156479	0 h * Aged Cells up vs 0 h * Young Cells	0.0522688	2.02401	1.09212	72 h * Aged Cells up vs 72 h * Young Cells	0.172165	72 h * Aged Cells up vs 72 h * Young Cells	1.93987e-05	5.09649	3.10241	7 d * Aged Cells up vs 7 d * Young Cells	0.439044	7 d * Aged Cells up vs 7 d * Young Cells	0.0274707	1.73101	5.39076	2.3218	1.73101	10 d * Aged Cells up vs 10 d * Young Cells	0.249283	10 d * Aged Cells up vs 10 d * Young Cells	5.56346	28.8622	21.4924	1
592411	cg01825613	STK4			0.000392757	0.0544937	2.00396	1.07779	0 h * Aged Cells up vs 0 h * Young Cells	0.180437	0 h * Aged Cells up vs 0 h * Young Cells	0.0115809	2.69524	1.44958	72 h * Aged Cells up vs 72 h * Young Cells	0.235595	72 h * Aged Cells up vs 72 h * Young Cells	8.53292e-05	4.56288	2.76854	7 d * Aged Cells up vs 7 d * Young Cells	0.416011	7 d * Aged Cells up vs 7 d * Young Cells	0.0762114	1.36642	3.38105	1.83876	1.36642	10 d * Aged Cells up vs 10 d * Young Cells	0.228667	10 d * Aged Cells up vs 10 d * Young Cells	5.55874	28.6502	21.3526	1
724501	cg22736624				0.000393048	0.0170592	2.5309	1.1442	0 h * Aged Cells up vs 0 h * Young Cells	0.188112	0 h * Aged Cells up vs 0 h * Young Cells	0.0156044	2.56913	1.16149	72 h * Aged Cells up vs 72 h * Young Cells	0.191254	72 h * Aged Cells up vs 72 h * Young Cells	0.000330511	4.07021	2.07593	7 d * Aged Cells up vs 7 d * Young Cells	0.327948	7 d * Aged Cells up vs 7 d * Young Cells	0.00874054	1.75651	7.90714	2.81196	1.75651	10 d * Aged Cells up vs 10 d * Young Cells	0.287254	10 d * Aged Cells up vs 10 d * Young Cells	5.55818	20.2419	15.0875	1
429973	cg17981520				0.000393222	0.00877447	2.81037	1.19675	0 h * Aged Cells up vs 0 h * Young Cells	0.18558	0 h * Aged Cells up vs 0 h * Young Cells	0.0235419	2.39047	1.01794	72 h * Aged Cells up vs 72 h * Young Cells	0.157936	72 h * Aged Cells up vs 72 h * Young Cells	9.89591e-05	4.5093	2.16629	7 d * Aged Cells up vs 7 d * Young Cells	0.342746	7 d * Aged Cells up vs 7 d * Young Cells	0.0597281	1.15292	3.83967	1.95951	1.15292	10 d * Aged Cells up vs 10 d * Young Cells	0.184329	10 d * Aged Cells up vs 10 d * Young Cells	5.55784	17.9576	13.3857	1
728410	cg20389772	RSAD2			0.000393285	0.00619908	2.95184	1.33016	0 h * Aged Cells up vs 0 h * Young Cells	0.220904	0 h * Aged Cells up vs 0 h * Young Cells	0.0119963	2.68048	1.20788	72 h * Aged Cells up vs 72 h * Young Cells	0.199807	72 h * Aged Cells up vs 72 h * Young Cells	0.000348675	4.05057	2.05919	7 d * Aged Cells up vs 7 d * Young Cells	0.320851	7 d * Aged Cells up vs 7 d * Young Cells	0.0578301	1.22982	3.90149	1.97522	1.22982	10 d * Aged Cells up vs 10 d * Young Cells	0.199305	10 d * Aged Cells up vs 10 d * Young Cells	5.55772	20.1087	14.9895	1
236202	cg10347254				0.000395621	0.00908289	-2.79615	-2.38899	0 h * Aged Cells down vs 0 h * Young Cells	-0.369181	0 h * Aged Cells down vs 0 h * Young Cells	0.0017849	-3.43984	-2.93895	72 h * Aged Cells down vs 72 h * Young Cells	-0.412044	72 h * Aged Cells down vs 72 h * Young Cells	0.000857421	-3.7171	-3.58282	7 d * Aged Cells down vs 7 d * Young Cells	-0.460539	7 d * Aged Cells down vs 7 d * Young Cells	0.25186	-1.3802	1.36694	-1.16916	-1.3802	10 d * Aged Cells down vs 10 d * Young Cells	-0.190779	10 d * Aged Cells down vs 10 d * Young Cells	5.55325	72.2301	53.8853	1
627142	cg12195975				0.000396081	0.0584069	1.9704	0.88256	0 h * Aged Cells up vs 0 h * Young Cells	0.148648	0 h * Aged Cells up vs 0 h * Young Cells	0.0212758	2.435	1.09066	72 h * Aged Cells up vs 72 h * Young Cells	0.175822	72 h * Aged Cells up vs 72 h * Young Cells	4.29542e-05	4.81044	2.43076	7 d * Aged Cells up vs 7 d * Young Cells	0.373979	7 d * Aged Cells up vs 7 d * Young Cells	0.115195	1.00506	2.63741	1.62401	1.00506	10 d * Aged Cells up vs 10 d * Young Cells	0.165114	10 d * Aged Cells up vs 10 d * Young Cells	5.55237	19.8483	14.8096	1
94134	cg17121176	SOBP	Unclassified_Cell_type_specific	Island	0.000398333	0.0768138	1.83479	1.42894	0 h * Aged Cells up vs 0 h * Young Cells	0.208385	0 h * Aged Cells up vs 0 h * Young Cells	0.125544	1.57743	1.22851	72 h * Aged Cells up vs 72 h * Young Cells	0.176401	72 h * Aged Cells up vs 72 h * Young Cells	1.89294e-05	5.1053	4.48556	7 d * Aged Cells up vs 7 d * Young Cells	0.544359	7 d * Aged Cells up vs 7 d * Young Cells	0.0237164	2.56881	5.69876	2.38721	2.56881	10 d * Aged Cells up vs 10 d * Young Cells	0.319355	10 d * Aged Cells up vs 10 d * Young Cells	5.5481	59.9603	44.7733	1
483721	cg11234281				0.000399427	0.0667404	1.905	0.826185	0 h * Aged Cells up vs 0 h * Young Cells	0.1274	0 h * Aged Cells up vs 0 h * Young Cells	0.0496162	2.0489	0.888596	72 h * Aged Cells up vs 72 h * Young Cells	0.13892	72 h * Aged Cells up vs 72 h * Young Cells	3.12682e-05	4.92474	2.40954	7 d * Aged Cells up vs 7 d * Young Cells	0.37847	7 d * Aged Cells up vs 7 d * Young Cells	0.035038	1.32521	4.89076	2.21151	1.32521	10 d * Aged Cells up vs 10 d * Young Cells	0.198332	10 d * Aged Cells up vs 10 d * Young Cells	5.54603	18.5871	13.8845	1
347566	cg01966866	AQP1			0.000399889	0.253548	1.16491	0.409139	0 h * Aged Cells up vs 0 h * Young Cells	0.0118715	0 h * Aged Cells up vs 0 h * Young Cells	0.203174	1.30197	0.457276	72 h * Aged Cells up vs 72 h * Young Cells	0.0153107	72 h * Aged Cells up vs 72 h * Young Cells	3.11093e-06	5.7567	2.28097	7 d * Aged Cells up vs 7 d * Young Cells	0.134497	7 d * Aged Cells up vs 7 d * Young Cells	0.73809	0.163834	0.113979	0.337608	0.163834	10 d * Aged Cells up vs 10 d * Young Cells	0.00575908	10 d * Aged Cells up vs 10 d * Young Cells	5.54516	12.188	9.10581	1
139334	cg09142628				0.000400329	0.00864286	2.81658	1.70976	0 h * Aged Cells up vs 0 h * Young Cells	0.174713	0 h * Aged Cells up vs 0 h * Young Cells	0.00855473	2.82079	1.71231	72 h * Aged Cells up vs 72 h * Young Cells	0.174304	72 h * Aged Cells up vs 72 h * Young Cells	0.000306006	4.09847	2.80673	7 d * Aged Cells up vs 7 d * Young Cells	0.29266	7 d * Aged Cells up vs 7 d * Young Cells	0.0428595	1.77651	4.48628	2.11808	1.77651	10 d * Aged Cells up vs 10 d * Young Cells	0.177932	10 d * Aged Cells up vs 10 d * Young Cells	5.54433	36.4029	27.2011	1
234379	cg04689282	SEMA6A			0.00040114	0.034223	2.22229	1.00974	0 h * Aged Cells up vs 0 h * Young Cells	0.166712	0 h * Aged Cells up vs 0 h * Young Cells	0.0185862	2.49388	1.13314	72 h * Aged Cells up vs 72 h * Young Cells	0.187245	72 h * Aged Cells up vs 72 h * Young Cells	5.77665e-05	4.70369	2.41109	7 d * Aged Cells up vs 7 d * Young Cells	0.31581	7 d * Aged Cells up vs 7 d * Young Cells	0.0831917	1.12648	3.21964	1.79434	1.12648	10 d * Aged Cells up vs 10 d * Young Cells	0.183286	10 d * Aged Cells up vs 10 d * Young Cells	5.5428	20.3896	15.2398	1
58758	cg08217567	TSNARE1			0.000401573	0.00998966	2.75681	1.37352	0 h * Aged Cells up vs 0 h * Young Cells	0.134419	0 h * Aged Cells up vs 0 h * Young Cells	0.0100869	2.7528	1.37152	72 h * Aged Cells up vs 72 h * Young Cells	0.139186	72 h * Aged Cells up vs 72 h * Young Cells	0.00034946	4.04974	2.27626	7 d * Aged Cells up vs 7 d * Young Cells	0.181401	7 d * Aged Cells up vs 7 d * Young Cells	0.061892	1.33695	3.77182	1.94212	1.33695	10 d * Aged Cells up vs 10 d * Young Cells	0.114047	10 d * Aged Cells up vs 10 d * Young Cells	5.54199	24.5123	18.3239	1
425903	cg07646615				0.000401647	0.00643622	2.93669	1.56241	0 h * Aged Cells up vs 0 h * Young Cells	0.248349	0 h * Aged Cells up vs 0 h * Young Cells	0.00307434	3.22986	1.71839	72 h * Aged Cells up vs 72 h * Young Cells	0.270698	72 h * Aged Cells up vs 72 h * Young Cells	0.00100561	3.6573	2.19516	7 d * Aged Cells up vs 7 d * Young Cells	0.329345	7 d * Aged Cells up vs 7 d * Young Cells	0.0471596	1.5239	4.29746	2.07303	1.5239	10 d * Aged Cells up vs 10 d * Young Cells	0.219762	10 d * Aged Cells up vs 10 d * Young Cells	5.54185	27.9507	20.8948	1
443197	cg24539937	CHRM2			0.000402314	0.00699326	2.90307	1.57018	0 h * Aged Cells up vs 0 h * Young Cells	0.222324	0 h * Aged Cells up vs 0 h * Young Cells	0.0174427	2.52132	1.36371	72 h * Aged Cells up vs 72 h * Young Cells	0.193894	72 h * Aged Cells up vs 72 h * Young Cells	0.000236679	4.19247	2.55817	7 d * Aged Cells up vs 7 d * Young Cells	0.342188	7 d * Aged Cells up vs 7 d * Young Cells	0.0238977	1.78149	5.68268	2.38384	1.78149	10 d * Aged Cells up vs 10 d * Young Cells	0.259002	10 d * Aged Cells up vs 10 d * Young Cells	5.5406	28.8805	21.5948	1
571727	cg18239566				0.000402404	0.0044245	-3.08668	-2.15417	0 h * Aged Cells down vs 0 h * Young Cells	-0.225285	0 h * Aged Cells down vs 0 h * Young Cells	0.00282419	-3.26292	-2.27717	72 h * Aged Cells down vs 72 h * Young Cells	-0.235876	72 h * Aged Cells down vs 72 h * Young Cells	0.00185799	-3.42448	-2.69619	7 d * Aged Cells down vs 7 d * Young Cells	-0.261408	7 d * Aged Cells down vs 7 d * Young Cells	0.157602	-1.39885	2.10445	-1.45067	-1.39885	10 d * Aged Cells down vs 10 d * Young Cells	-0.0909627	10 d * Aged Cells down vs 10 d * Young Cells	5.54043	48.082	35.9534	1
206624	cg00768503	MGC32805			0.000402968	0.0527247	2.01984	0.955533	0 h * Aged Cells up vs 0 h * Young Cells	0.153768	0 h * Aged Cells up vs 0 h * Young Cells	0.00388709	3.13787	1.48445	72 h * Aged Cells up vs 72 h * Young Cells	0.239268	72 h * Aged Cells up vs 72 h * Young Cells	0.000648992	3.821	2.03927	7 d * Aged Cells up vs 7 d * Young Cells	0.323729	7 d * Aged Cells up vs 7 d * Young Cells	0.0449363	1.36994	4.39258	2.09585	1.36994	10 d * Aged Cells up vs 10 d * Young Cells	0.211372	10 d * Aged Cells up vs 10 d * Young Cells	5.53937	22.0893	16.5204	1
707351	cg09427568				0.000405896	0.038618	2.16665	1.06367	0 h * Aged Cells up vs 0 h * Young Cells	0.119889	0 h * Aged Cells up vs 0 h * Young Cells	0.0188943	2.48675	1.22081	72 h * Aged Cells up vs 72 h * Young Cells	0.149061	72 h * Aged Cells up vs 72 h * Young Cells	3.34615e-05	4.90034	2.71401	7 d * Aged Cells up vs 7 d * Young Cells	0.36064	7 d * Aged Cells up vs 7 d * Young Cells	0.0959577	1.16718	2.96085	1.72071	1.16718	10 d * Aged Cells up vs 10 d * Young Cells	0.150412	10 d * Aged Cells up vs 10 d * Young Cells	5.53392	23.7646	17.7909	1
455824	cg03953506				0.000407007	0.00521214	3.02146	1.70447	0 h * Aged Cells up vs 0 h * Young Cells	0.241156	0 h * Aged Cells up vs 0 h * Young Cells	0.00634663	2.94235	1.65984	72 h * Aged Cells up vs 72 h * Young Cells	0.241032	72 h * Aged Cells up vs 72 h * Young Cells	0.000973946	3.66932	2.33521	7 d * Aged Cells up vs 7 d * Young Cells	0.321911	7 d * Aged Cells up vs 7 d * Young Cells	0.0199241	1.9203	6.06971	2.46368	1.9203	10 d * Aged Cells up vs 10 d * Young Cells	0.25913	10 d * Aged Cells up vs 10 d * Young Cells	5.53186	31.3674	23.4914	1
19856	cg00913799	WDFY4			0.000407222	0.00807699	2.84435	1.33442	0 h * Aged Cells up vs 0 h * Young Cells	0.106994	0 h * Aged Cells up vs 0 h * Young Cells	0.0445539	2.09987	0.985151	72 h * Aged Cells up vs 72 h * Young Cells	0.0917655	72 h * Aged Cells up vs 72 h * Young Cells	0.000140679	4.38184	2.31917	7 d * Aged Cells up vs 7 d * Young Cells	0.153586	7 d * Aged Cells up vs 7 d * Young Cells	0.178751	0.893234	1.89882	1.37798	0.893234	10 d * Aged Cells up vs 10 d * Young Cells	0.047055	10 d * Aged Cells up vs 10 d * Young Cells	5.53146	21.6931	16.2473	1
214380	cg04212239	SMC4	Promoter_Associated	S_Shore	0.000407462	0.0115756	2.69544	1.76719	0 h * Aged Cells up vs 0 h * Young Cells	0.217994	0 h * Aged Cells up vs 0 h * Young Cells	0.00681436	2.91358	1.91021	72 h * Aged Cells up vs 72 h * Young Cells	0.245201	72 h * Aged Cells up vs 72 h * Young Cells	0.000171479	4.30991	3.18778	7 d * Aged Cells up vs 7 d * Young Cells	0.434617	7 d * Aged Cells up vs 7 d * Young Cells	0.140004	1.37453	2.30237	1.51736	1.37453	10 d * Aged Cells up vs 10 d * Young Cells	0.185732	10 d * Aged Cells up vs 10 d * Young Cells	5.53101	42.3618	31.73	1
330148	cg03702236	SEMA5A		S_Shore	0.000407755	0.206981	1.29077	0.690022	0 h * Aged Cells up vs 0 h * Young Cells	0.040962	0 h * Aged Cells up vs 0 h * Young Cells	0.0720333	1.86705	0.998097	72 h * Aged Cells up vs 72 h * Young Cells	0.0703813	72 h * Aged Cells up vs 72 h * Young Cells	8.18658e-06	5.40707	3.26096	7 d * Aged Cells up vs 7 d * Young Cells	0.323206	7 d * Aged Cells up vs 7 d * Young Cells	0.168849	1.0423	1.99125	1.41112	1.0423	10 d * Aged Cells up vs 10 d * Young Cells	0.0543352	10 d * Aged Cells up vs 10 d * Young Cells	5.53047	28.1616	21.0958	1
540052	cg24524539				0.000412694	0.0514094	2.03195	1.07494	0 h * Aged Cells up vs 0 h * Young Cells	0.167576	0 h * Aged Cells up vs 0 h * Young Cells	0.0373408	2.18221	1.15443	72 h * Aged Cells up vs 72 h * Young Cells	0.181921	72 h * Aged Cells up vs 72 h * Young Cells	7.07448e-05	4.63058	2.76359	7 d * Aged Cells up vs 7 d * Young Cells	0.355791	7 d * Aged Cells up vs 7 d * Young Cells	0.0285199	1.68481	5.31292	2.30498	1.68481	10 d * Aged Cells up vs 10 d * Young Cells	0.237396	10 d * Aged Cells up vs 10 d * Young Cells	5.52141	27.533	20.6588	1
228223	cg04680283	GLRA3			0.000412833	0.00184836	3.42647	1.9973	0 h * Aged Cells up vs 0 h * Young Cells	0.288651	0 h * Aged Cells up vs 0 h * Young Cells	0.003186	3.21593	1.87457	72 h * Aged Cells up vs 72 h * Young Cells	0.268604	72 h * Aged Cells up vs 72 h * Young Cells	0.00208194	3.38081	2.22323	7 d * Aged Cells up vs 7 d * Young Cells	0.320795	7 d * Aged Cells up vs 7 d * Young Cells	0.129108	1.25812	2.44021	1.56212	1.25812	10 d * Aged Cells up vs 10 d * Young Cells	0.172478	10 d * Aged Cells up vs 10 d * Young Cells	5.52115	33.4261	25.0816	1
551078	cg20662285	PKIB			0.000415133	0.0117966	2.68752	1.16161	0 h * Aged Cells up vs 0 h * Young Cells	0.18926	0 h * Aged Cells up vs 0 h * Young Cells	0.0317323	2.25674	0.975423	72 h * Aged Cells up vs 72 h * Young Cells	0.157039	72 h * Aged Cells up vs 72 h * Young Cells	0.000223307	4.2137	2.05467	7 d * Aged Cells up vs 7 d * Young Cells	0.30864	7 d * Aged Cells up vs 7 d * Young Cells	0.00842581	1.68832	7.99208	2.82703	1.68832	10 d * Aged Cells up vs 10 d * Young Cells	0.266228	10 d * Aged Cells up vs 10 d * Young Cells	5.51697	18.3648	13.7907	1
28424	cg07552315				0.000415286	0.00374366	3.15268	1.80102	0 h * Aged Cells up vs 0 h * Young Cells	0.2789	0 h * Aged Cells up vs 0 h * Young Cells	0.0165306	2.54443	1.45355	72 h * Aged Cells up vs 72 h * Young Cells	0.232074	72 h * Aged Cells up vs 72 h * Young Cells	0.000503032	3.91548	2.52343	7 d * Aged Cells up vs 7 d * Young Cells	0.377842	7 d * Aged Cells up vs 7 d * Young Cells	0.0226937	1.89962	5.79201	2.40666	1.89962	10 d * Aged Cells up vs 10 d * Young Cells	0.288909	10 d * Aged Cells up vs 10 d * Young Cells	5.51669	32.079	24.0903	1
273440	cg04378133	LARGE			0.000416576	0.00433666	-3.09462	-1.88313	0 h * Aged Cells down vs 0 h * Young Cells	-0.205425	0 h * Aged Cells down vs 0 h * Young Cells	0.00637786	-2.94037	-1.78926	72 h * Aged Cells down vs 72 h * Young Cells	-0.193727	72 h * Aged Cells down vs 72 h * Young Cells	0.00115984	-3.60356	-2.47384	7 d * Aged Cells down vs 7 d * Young Cells	-0.238651	7 d * Aged Cells down vs 7 d * Young Cells	0.0232675	-2.01423	5.73914	-2.39565	-2.01423	10 d * Aged Cells down vs 10 d * Young Cells	-0.210945	10 d * Aged Cells down vs 10 d * Young Cells	5.51436	36.3834	27.3343	1
68700	cg12045875	DDX43		Island	0.000420744	0.0194434	2.47431	2.00763	0 h * Aged Cells up vs 0 h * Young Cells	0.271827	0 h * Aged Cells up vs 0 h * Young Cells	0.0060405	2.96228	2.40357	72 h * Aged Cells up vs 72 h * Young Cells	0.330666	72 h * Aged Cells up vs 72 h * Young Cells	0.000426374	3.97653	3.64001	7 d * Aged Cells up vs 7 d * Young Cells	0.392648	7 d * Aged Cells up vs 7 d * Young Cells	0.487142	0.789081	0.4954	0.703847	0.789081	10 d * Aged Cells up vs 10 d * Young Cells	0.0759743	10 d * Aged Cells up vs 10 d * Young Cells	5.50687	64.5995	48.5986	1
516737	cg06764239			S_Shore	0.000422962	0.00224293	3.35214	2.20152	0 h * Aged Cells up vs 0 h * Young Cells	0.164469	0 h * Aged Cells up vs 0 h * Young Cells	0.0275685	2.32021	1.5238	72 h * Aged Cells up vs 72 h * Young Cells	0.127986	72 h * Aged Cells up vs 72 h * Young Cells	0.000339609	4.06024	3.00829	7 d * Aged Cells up vs 7 d * Young Cells	0.239816	7 d * Aged Cells up vs 7 d * Young Cells	0.0956838	1.56278	2.96598	1.7222	1.56278	10 d * Aged Cells up vs 10 d * Young Cells	0.132187	10 d * Aged Cells up vs 10 d * Young Cells	5.50292	42.2919	31.8393	1
391015	cg09172991	AAK1			0.000424658	0.00406218	3.12049	1.62576	0 h * Aged Cells up vs 0 h * Young Cells	0.204085	0 h * Aged Cells up vs 0 h * Young Cells	0.0044066	3.08828	1.60898	72 h * Aged Cells up vs 72 h * Young Cells	0.201354	72 h * Aged Cells up vs 72 h * Young Cells	0.00124517	3.57675	2.10228	7 d * Aged Cells up vs 7 d * Young Cells	0.240689	7 d * Aged Cells up vs 7 d * Young Cells	0.226868	0.888783	1.52439	1.23466	0.888783	10 d * Aged Cells up vs 10 d * Young Cells	0.128044	10 d * Aged Cells up vs 10 d * Young Cells	5.49991	26.6004	20.037	1
653721	cg07016914	CARTPT		N_Shore	0.000426244	0.128779	1.56352	0.746114	0 h * Aged Cells up vs 0 h * Young Cells	0.0375672	0 h * Aged Cells up vs 0 h * Young Cells	0.0237839	2.38595	1.13858	72 h * Aged Cells up vs 72 h * Young Cells	0.0471588	72 h * Aged Cells up vs 72 h * Young Cells	1.47528e-05	5.19499	2.79675	7 d * Aged Cells up vs 7 d * Young Cells	0.189932	7 d * Aged Cells up vs 7 d * Young Cells	0.87608	0.103731	0.0247506	0.157323	0.103731	10 d * Aged Cells up vs 10 d * Young Cells	0.0083332	10 d * Aged Cells up vs 10 d * Young Cells	5.49711	22.305	16.81	1
437378	cg01375285	USP39	Promoter_Associated	N_Shore	0.000429264	0.727926	0.351269	0.150023	0 h * Aged Cells up vs 0 h * Young Cells	0.010662	0 h * Aged Cells up vs 0 h * Young Cells	0.835448	0.209597	0.089517	72 h * Aged Cells up vs 72 h * Young Cells	0.0057921	72 h * Aged Cells up vs 72 h * Young Cells	3.5034e-06	5.71366	2.75297	7 d * Aged Cells up vs 7 d * Young Cells	0.234117	7 d * Aged Cells up vs 7 d * Young Cells	0.352083	0.558106	0.894471	0.945765	0.558106	10 d * Aged Cells up vs 10 d * Young Cells	0.0262404	10 d * Aged Cells up vs 10 d * Young Cells	5.49181	17.8492	13.4649	1
247315	cg08130572	FYN	Promoter_Associated_Cell_type_specific		0.000429295	0.0268399	2.3322	1.21807	0 h * Aged Cells up vs 0 h * Young Cells	0.165912	0 h * Aged Cells up vs 0 h * Young Cells	0.0588247	1.96693	1.0273	72 h * Aged Cells up vs 72 h * Young Cells	0.14741	72 h * Aged Cells up vs 72 h * Young Cells	6.62432e-05	4.6543	2.7424	7 d * Aged Cells up vs 7 d * Young Cells	0.413185	7 d * Aged Cells up vs 7 d * Young Cells	0.0209632	1.76188	5.96083	2.44148	1.76188	10 d * Aged Cells up vs 10 d * Young Cells	0.22045	10 d * Aged Cells up vs 10 d * Young Cells	5.49175	26.6926	20.1363	1
522598	cg16978133	MAP2K6			0.000429849	0.00475734	3.05787	1.51048	0 h * Aged Cells up vs 0 h * Young Cells	0.149606	0 h * Aged Cells up vs 0 h * Young Cells	0.0266134	2.33599	1.15389	72 h * Aged Cells up vs 72 h * Young Cells	0.124546	72 h * Aged Cells up vs 72 h * Young Cells	0.000474448	3.9371	2.19402	7 d * Aged Cells up vs 7 d * Young Cells	0.252092	7 d * Aged Cells up vs 7 d * Young Cells	0.0113211	1.84601	7.31559	2.70473	1.84601	10 d * Aged Cells up vs 10 d * Young Cells	0.168993	10 d * Aged Cells up vs 10 d * Young Cells	5.49078	23.872	18.0117	1
501497	cg01933873				0.000429877	0.0166588	2.54111	1.15477	0 h * Aged Cells up vs 0 h * Young Cells	0.173647	0 h * Aged Cells up vs 0 h * Young Cells	0.0188141	2.4886	1.13091	72 h * Aged Cells up vs 72 h * Young Cells	0.170324	72 h * Aged Cells up vs 72 h * Young Cells	0.00015868	4.33811	2.22403	7 d * Aged Cells up vs 7 d * Young Cells	0.329151	7 d * Aged Cells up vs 7 d * Young Cells	0.0140445	1.6413	6.83288	2.61398	1.6413	10 d * Aged Cells up vs 10 d * Young Cells	0.260551	10 d * Aged Cells up vs 10 d * Young Cells	5.49074	20.204	15.2443	1
387357	cg26305064	TMTC2			0.000431581	0.016797	2.53756	1.36253	0 h * Aged Cells up vs 0 h * Young Cells	0.223052	0 h * Aged Cells up vs 0 h * Young Cells	0.00661321	2.92572	1.57095	72 h * Aged Cells up vs 72 h * Young Cells	0.249307	72 h * Aged Cells up vs 72 h * Young Cells	0.00108337	3.62928	2.19846	7 d * Aged Cells up vs 7 d * Young Cells	0.34004	7 d * Aged Cells up vs 7 d * Young Cells	0.0219227	1.79677	5.86542	2.42186	1.79677	10 d * Aged Cells up vs 10 d * Young Cells	0.274434	10 d * Aged Cells up vs 10 d * Young Cells	5.48777	28.1915	21.2825	1
619227	cg02997497	FAM19A1		N_Shelf	0.000432798	0.003846	3.14206	1.95266	0 h * Aged Cells up vs 0 h * Young Cells	0.303303	0 h * Aged Cells up vs 0 h * Young Cells	0.00580827	2.97806	1.85074	72 h * Aged Cells up vs 72 h * Young Cells	0.289243	72 h * Aged Cells up vs 72 h * Young Cells	0.00186863	3.42229	2.39937	7 d * Aged Cells up vs 7 d * Young Cells	0.363076	7 d * Aged Cells up vs 7 d * Young Cells	0.0143965	2.23552	6.77805	2.60347	2.23552	10 d * Aged Cells up vs 10 d * Young Cells	0.326737	10 d * Aged Cells up vs 10 d * Young Cells	5.48565	37.7499	28.5094	1
463697	cg00210856	EBF1			0.00043322	0.184134	1.36056	0.542582	0 h * Aged Cells up vs 0 h * Young Cells	0.0539277	0 h * Aged Cells up vs 0 h * Young Cells	0.446086	0.772471	0.308056	72 h * Aged Cells up vs 72 h * Young Cells	0.0262578	72 h * Aged Cells up vs 72 h * Young Cells	6.64035e-06	5.48255	2.4666	7 d * Aged Cells up vs 7 d * Young Cells	0.32625	7 d * Aged Cells up vs 7 d * Young Cells	0.249161	0.647987	1.38296	1.17599	0.647987	10 d * Aged Cells up vs 10 d * Young Cells	0.0600884	10 d * Aged Cells up vs 10 d * Young Cells	5.48492	15.5428	11.7397	1
189192	cg26340439				0.000434563	0.0114234	-2.70098	-1.68711	0 h * Aged Cells down vs 0 h * Young Cells	-0.13305	0 h * Aged Cells down vs 0 h * Young Cells	0.00886884	-2.80597	-1.75269	72 h * Aged Cells down vs 72 h * Young Cells	-0.144635	72 h * Aged Cells down vs 72 h * Young Cells	0.000901384	-3.69837	-2.60615	7 d * Aged Cells down vs 7 d * Young Cells	-0.197845	7 d * Aged Cells down vs 7 d * Young Cells	0.00628496	-2.54279	8.68062	-2.94629	-2.54279	10 d * Aged Cells down vs 10 d * Young Cells	-0.213703	10 d * Aged Cells down vs 10 d * Young Cells	5.4826	38.1147	28.8009	1
63087	cg15993281			S_Shore	0.000436824	0.0102984	2.74418	1.73824	0 h * Aged Cells up vs 0 h * Young Cells	0.285574	0 h * Aged Cells up vs 0 h * Young Cells	0.00227811	3.34614	2.11954	72 h * Aged Cells up vs 72 h * Young Cells	0.33669	72 h * Aged Cells up vs 72 h * Young Cells	0.00177129	3.44276	2.46021	7 d * Aged Cells up vs 7 d * Young Cells	0.350561	7 d * Aged Cells up vs 7 d * Young Cells	0.0273459	2.03384	5.40024	2.32384	2.03384	10 d * Aged Cells up vs 10 d * Young Cells	0.298329	10 d * Aged Cells up vs 10 d * Young Cells	5.4787	39.1684	29.6181	1
763345	cg20196537			S_Shore	0.000437482	0.293428	1.07004	0.402739	0 h * Aged Cells up vs 0 h * Young Cells	0.0645223	0 h * Aged Cells up vs 0 h * Young Cells	0.735531	-0.341042	-0.128361	72 h * Aged Cells down vs 72 h * Young Cells	-0.0189054	72 h * Aged Cells down vs 72 h * Young Cells	1.48627e-05	5.19231	2.20472	7 d * Aged Cells up vs 7 d * Young Cells	0.357674	7 d * Aged Cells up vs 7 d * Young Cells	0.494632	-0.359709	0.478437	-0.691691	-0.359709	10 d * Aged Cells down vs 10 d * Young Cells	-0.0600389	10 d * Aged Cells down vs 10 d * Young Cells	5.47757	13.8262	10.4572	1
553963	cg24917057	SEZ6		S_Shore	0.000438205	0.273059	1.11725	0.446599	0 h * Aged Cells up vs 0 h * Young Cells	0.0743961	0 h * Aged Cells up vs 0 h * Young Cells	0.245319	1.18582	0.474009	72 h * Aged Cells up vs 72 h * Young Cells	0.0788254	72 h * Aged Cells up vs 72 h * Young Cells	6.77603e-06	5.47526	2.46911	7 d * Aged Cells up vs 7 d * Young Cells	0.355334	7 d * Aged Cells up vs 7 d * Young Cells	0.107866	0.916353	2.75273	1.65914	0.916353	10 d * Aged Cells up vs 10 d * Young Cells	0.149854	10 d * Aged Cells up vs 10 d * Young Cells	5.47634	15.5915	11.795	1
3919	cg21077636	C5orf42	Unclassified_Cell_type_specific	Island	0.00044136	0.309685	1.03399	0.570608	0 h * Aged Cells up vs 0 h * Young Cells	0.0695755	0 h * Aged Cells up vs 0 h * Young Cells	0.118882	1.60703	0.886838	72 h * Aged Cells up vs 72 h * Young Cells	0.0996874	72 h * Aged Cells up vs 72 h * Young Cells	1.27511e-05	5.24746	3.26691	7 d * Aged Cells up vs 7 d * Young Cells	0.46182	7 d * Aged Cells up vs 7 d * Young Cells	0.925573	0.0718512	0.00887977	0.0942325	0.0718512	10 d * Aged Cells up vs 10 d * Young Cells	0.00232985	10 d * Aged Cells up vs 10 d * Young Cells	5.47096	29.687	22.4803	1
392749	cg12447832	TTC15		N_Shore	0.000442752	0.101351	1.69208	0.932802	0 h * Aged Cells up vs 0 h * Young Cells	0.151861	0 h * Aged Cells up vs 0 h * Young Cells	0.120045	1.60177	0.883018	72 h * Aged Cells up vs 72 h * Young Cells	0.144621	72 h * Aged Cells up vs 72 h * Young Cells	2.85893e-05	4.95697	3.08286	7 d * Aged Cells up vs 7 d * Young Cells	0.442039	7 d * Aged Cells up vs 7 d * Young Cells	0.0244981	1.80739	5.63041	2.37285	1.80739	10 d * Aged Cells up vs 10 d * Young Cells	0.282841	10 d * Aged Cells up vs 10 d * Young Cells	5.4686	29.6127	22.4338	1
330745	cg05714111		Unclassified_Cell_type_specific		0.000443316	0.00445947	3.08355	2.02661	0 h * Aged Cells up vs 0 h * Young Cells	0.312079	0 h * Aged Cells up vs 0 h * Young Cells	0.0116937	2.69119	1.76874	72 h * Aged Cells up vs 72 h * Young Cells	0.276965	72 h * Aged Cells up vs 72 h * Young Cells	0.000913257	3.69347	2.73855	7 d * Aged Cells up vs 7 d * Young Cells	0.401514	7 d * Aged Cells up vs 7 d * Young Cells	0.00971633	2.51389	7.66352	2.76831	2.51389	10 d * Aged Cells up vs 10 d * Young Cells	0.353611	10 d * Aged Cells up vs 10 d * Young Cells	5.46764	42.0825	31.8861	1
538417	cg16921772	LOC100506457			0.000445455	0.00344181	3.1857	2.31927	0 h * Aged Cells up vs 0 h * Young Cells	0.345496	0 h * Aged Cells up vs 0 h * Young Cells	0.00937379	2.78314	2.0262	72 h * Aged Cells up vs 72 h * Young Cells	0.295218	72 h * Aged Cells up vs 72 h * Young Cells	0.00156558	3.48987	2.86631	7 d * Aged Cells up vs 7 d * Young Cells	0.390301	7 d * Aged Cells up vs 7 d * Young Cells	0.0307906	2.28383	5.15475	2.27041	2.28383	10 d * Aged Cells up vs 10 d * Young Cells	0.324619	10 d * Aged Cells up vs 10 d * Young Cells	5.46404	51.6025	39.1252	1
306235	cg00119597	C20orf203			0.000448221	0.0504702	-2.04076	-1.02437	0 h * Aged Cells down vs 0 h * Young Cells	-0.145064	0 h * Aged Cells down vs 0 h * Young Cells	0.0079764	-2.84948	-1.43031	72 h * Aged Cells down vs 72 h * Young Cells	-0.199786	72 h * Aged Cells down vs 72 h * Young Cells	7.18557e-05	-4.62495	-2.61902	7 d * Aged Cells down vs 7 d * Young Cells	-0.38835	7 d * Aged Cells down vs 7 d * Young Cells	0.0755776	-1.27819	3.39653	-1.84297	-1.27819	10 d * Aged Cells down vs 10 d * Young Cells	-0.192628	10 d * Aged Cells down vs 10 d * Young Cells	5.4594	24.5097	18.5991	1
611163	cg03636394	OASL			0.000449633	0.0204032	-2.45332	-1.21199	0 h * Aged Cells down vs 0 h * Young Cells	-0.193199	0 h * Aged Cells down vs 0 h * Young Cells	0.00969184	-2.76935	-1.36812	72 h * Aged Cells down vs 72 h * Young Cells	-0.218323	72 h * Aged Cells down vs 72 h * Young Cells	0.000120174	-4.43897	-2.47398	7 d * Aged Cells down vs 7 d * Young Cells	-0.321463	7 d * Aged Cells down vs 7 d * Young Cells	0.443402	-0.530429	0.60386	-0.777085	-0.530429	10 d * Aged Cells down vs 10 d * Young Cells	-0.0805115	10 d * Aged Cells down vs 10 d * Young Cells	5.45704	23.7308	18.0159	1
378748	cg02873421	HOXB3		N_Shore	0.000450336	0.0247838	2.3677	1.53074	0 h * Aged Cells up vs 0 h * Young Cells	0.227193	0 h * Aged Cells up vs 0 h * Young Cells	0.0247157	2.36892	1.53153	72 h * Aged Cells up vs 72 h * Young Cells	0.224765	72 h * Aged Cells up vs 72 h * Young Cells	0.000125013	4.42466	3.22716	7 d * Aged Cells up vs 7 d * Young Cells	0.457238	7 d * Aged Cells up vs 7 d * Young Cells	0.0133345	2.35463	6.9482	2.63594	2.35463	10 d * Aged Cells up vs 10 d * Young Cells	0.345938	10 d * Aged Cells up vs 10 d * Young Cells	5.45587	40.6325	30.8539	1
437792	cg10695583	SPATA20		S_Shore	0.000451046	0.0989148	-1.70485	-0.770153	0 h * Aged Cells down vs 0 h * Young Cells	-0.119807	0 h * Aged Cells down vs 0 h * Young Cells	0.257797	-1.15431	-0.521451	72 h * Aged Cells down vs 72 h * Young Cells	-0.081039	72 h * Aged Cells down vs 72 h * Young Cells	7.13966e-06	-5.4564	-2.78077	7 d * Aged Cells down vs 7 d * Young Cells	-0.298465	7 d * Aged Cells down vs 7 d * Young Cells	0.511912	-0.414473	0.440945	-0.664037	-0.414473	10 d * Aged Cells down vs 10 d * Young Cells	-0.0683799	10 d * Aged Cells down vs 10 d * Young Cells	5.45469	19.8342	15.0642	1
588345	cg18543991	PLOD2			0.000453906	0.00549152	-3.00056	-1.67009	0 h * Aged Cells down vs 0 h * Young Cells	-0.224987	0 h * Aged Cells down vs 0 h * Young Cells	0.00728085	-2.88669	-1.60671	72 h * Aged Cells down vs 72 h * Young Cells	-0.205493	72 h * Aged Cells down vs 72 h * Young Cells	0.000540531	-3.88887	-2.4419	7 d * Aged Cells down vs 7 d * Young Cells	-0.326602	7 d * Aged Cells down vs 7 d * Young Cells	0.49904	-0.526476	0.468659	-0.684587	-0.526476	10 d * Aged Cells down vs 10 d * Young Cells	-0.0842304	10 d * Aged Cells down vs 10 d * Young Cells	5.44996	30.0836	22.8685	1
132510	cg08792700	SLC28A3			0.000454162	0.0100093	-2.756	-1.45302	0 h * Aged Cells down vs 0 h * Young Cells	-0.140281	0 h * Aged Cells down vs 0 h * Young Cells	0.00176561	-3.44399	-1.81574	72 h * Aged Cells down vs 72 h * Young Cells	-0.181529	72 h * Aged Cells down vs 72 h * Young Cells	0.00141062	-3.52949	-2.09928	7 d * Aged Cells down vs 7 d * Young Cells	-0.190866	7 d * Aged Cells down vs 7 d * Young Cells	0.754245	0.230213	0.0998733	0.316027	0.230213	10 d * Aged Cells up vs 10 d * Young Cells	0.0245323	10 d * Aged Cells up vs 10 d * Young Cells	5.44954	26.9902	20.5185	1
211225	cg10553890				0.000455271	0.00226	3.34922	1.83091	0 h * Aged Cells up vs 0 h * Young Cells	0.282699	0 h * Aged Cells up vs 0 h * Young Cells	0.0128141	2.65274	1.45017	72 h * Aged Cells up vs 72 h * Young Cells	0.218682	72 h * Aged Cells up vs 72 h * Young Cells	0.00254773	3.30291	2.03698	7 d * Aged Cells up vs 7 d * Young Cells	0.300026	7 d * Aged Cells up vs 7 d * Young Cells	0.0151738	1.94957	6.66197	2.58108	1.94957	10 d * Aged Cells up vs 10 d * Young Cells	0.28589	10 d * Aged Cells up vs 10 d * Young Cells	5.44772	29.0084	22.0602	1
655670	cg14890222				0.000456195	0.00266311	3.28574	2.47643	0 h * Aged Cells up vs 0 h * Young Cells	0.286925	0 h * Aged Cells up vs 0 h * Young Cells	0.0127093	2.65621	2.00196	72 h * Aged Cells up vs 72 h * Young Cells	0.237134	72 h * Aged Cells up vs 72 h * Young Cells	0.000999089	3.65975	3.11181	7 d * Aged Cells up vs 7 d * Young Cells	0.371502	7 d * Aged Cells up vs 7 d * Young Cells	0.0331761	2.32902	5.00187	2.23649	2.32902	10 d * Aged Cells up vs 10 d * Young Cells	0.24069	10 d * Aged Cells up vs 10 d * Young Cells	5.4462	55.1246	41.9326	1
266896	cg14659184	LINC00925			0.000457045	0.00220601	3.35854	1.9801	0 h * Aged Cells up vs 0 h * Young Cells	0.278552	0 h * Aged Cells up vs 0 h * Young Cells	0.019236	2.47897	1.46153	72 h * Aged Cells up vs 72 h * Young Cells	0.205366	72 h * Aged Cells up vs 72 h * Young Cells	0.00122514	3.58288	2.38307	7 d * Aged Cells up vs 7 d * Young Cells	0.318511	7 d * Aged Cells up vs 7 d * Young Cells	0.0901026	1.42832	3.07434	1.75338	1.42832	10 d * Aged Cells up vs 10 d * Young Cells	0.190191	10 d * Aged Cells up vs 10 d * Young Cells	5.4448	33.7224	25.6588	1
320849	cg22018859				0.000457095	0.00215258	3.36798	1.71738	0 h * Aged Cells up vs 0 h * Young Cells	0.210409	0 h * Aged Cells up vs 0 h * Young Cells	0.00874997	2.81152	1.43363	72 h * Aged Cells up vs 72 h * Young Cells	0.17507	72 h * Aged Cells up vs 72 h * Young Cells	0.000990164	3.66312	2.10725	7 d * Aged Cells up vs 7 d * Young Cells	0.247669	7 d * Aged Cells up vs 7 d * Young Cells	0.0802956	1.2769	3.28467	1.81237	1.2769	10 d * Aged Cells up vs 10 d * Young Cells	0.147598	10 d * Aged Cells up vs 10 d * Young Cells	5.44472	25.2251	19.1936	1
527454	cg05693938				0.000457715	0.0133761	2.63463	1.25972	0 h * Aged Cells up vs 0 h * Young Cells	0.203154	0 h * Aged Cells up vs 0 h * Young Cells	0.0358379	2.20114	1.05245	72 h * Aged Cells up vs 72 h * Young Cells	0.171732	72 h * Aged Cells up vs 72 h * Young Cells	0.000252525	4.16879	2.2487	7 d * Aged Cells up vs 7 d * Young Cells	0.332136	7 d * Aged Cells up vs 7 d * Young Cells	0.0137808	1.73222	6.87495	2.62201	1.73222	10 d * Aged Cells up vs 10 d * Young Cells	0.267626	10 d * Aged Cells up vs 10 d * Young Cells	5.44371	22.1752	16.8761	1
685057	cg06749213	OR4K5			0.000457888	0.00539527	3.00764	1.46231	0 h * Aged Cells up vs 0 h * Young Cells	0.238737	0 h * Aged Cells up vs 0 h * Young Cells	0.0058743	2.97351	1.44572	72 h * Aged Cells up vs 72 h * Young Cells	0.237083	72 h * Aged Cells up vs 72 h * Young Cells	0.000710371	3.78736	2.07739	7 d * Aged Cells up vs 7 d * Young Cells	0.331609	7 d * Aged Cells up vs 7 d * Young Cells	0.114539	1.09304	2.64739	1.62708	1.09304	10 d * Aged Cells up vs 10 d * Young Cells	0.182188	10 d * Aged Cells up vs 10 d * Young Cells	5.44343	22.9279	17.4499	1
398776	cg15981635				0.000458808	0.0232714	2.39557	1.45355	0 h * Aged Cells up vs 0 h * Young Cells	0.223214	0 h * Aged Cells up vs 0 h * Young Cells	0.00598337	2.96611	1.79973	72 h * Aged Cells up vs 72 h * Young Cells	0.28815	72 h * Aged Cells up vs 72 h * Young Cells	0.00200484	3.39531	2.32417	7 d * Aged Cells up vs 7 d * Young Cells	0.356086	7 d * Aged Cells up vs 7 d * Young Cells	0.00799735	2.38801	8.11341	2.84841	2.38801	10 d * Aged Cells up vs 10 d * Young Cells	0.358798	10 d * Aged Cells up vs 10 d * Young Cells	5.44193	35.699	27.1772	1
333657	cg08973281				0.000459252	0.0126497	2.65818	1.31547	0 h * Aged Cells up vs 0 h * Young Cells	0.20454	0 h * Aged Cells up vs 0 h * Young Cells	0.00838508	2.82901	1.40001	72 h * Aged Cells up vs 72 h * Young Cells	0.214559	72 h * Aged Cells up vs 72 h * Young Cells	0.00100822	3.65633	2.04131	7 d * Aged Cells up vs 7 d * Young Cells	0.294578	7 d * Aged Cells up vs 7 d * Young Cells	0.00561941	2.04538	8.94805	2.99133	2.04538	10 d * Aged Cells up vs 10 d * Young Cells	0.316819	10 d * Aged Cells up vs 10 d * Young Cells	5.4412	23.7438	18.0782	1
82004	cg24850219	PEX10		N_Shelf	0.000461011	0.00277267	3.27008	1.88086	0 h * Aged Cells up vs 0 h * Young Cells	0.232787	0 h * Aged Cells up vs 0 h * Young Cells	0.0128952	2.65008	1.52425	72 h * Aged Cells up vs 72 h * Young Cells	0.198214	72 h * Aged Cells up vs 72 h * Young Cells	0.00222056	3.356	2.17764	7 d * Aged Cells up vs 7 d * Young Cells	0.210549	7 d * Aged Cells up vs 7 d * Young Cells	0.0163653	2.02552	6.49608	2.54874	2.02552	10 d * Aged Cells up vs 10 d * Young Cells	0.226103	10 d * Aged Cells up vs 10 d * Young Cells	5.43834	32.0571	24.4206	1
134654	cg14103893	CLMP	Unclassified_Cell_type_specific		0.00046192	0.00746016	-2.87679	-1.88289	0 h * Aged Cells down vs 0 h * Young Cells	-0.158956	0 h * Aged Cells down vs 0 h * Young Cells	0.00831933	-2.83224	-1.85373	72 h * Aged Cells down vs 72 h * Young Cells	-0.165906	72 h * Aged Cells down vs 72 h * Young Cells	0.00164899	-3.47008	-2.56227	7 d * Aged Cells down vs 7 d * Young Cells	-0.173043	7 d * Aged Cells down vs 7 d * Young Cells	0.00856256	-2.55061	7.95476	-2.82042	-2.55061	10 d * Aged Cells down vs 10 d * Young Cells	-0.241313	10 d * Aged Cells down vs 10 d * Young Cells	5.43687	41.4999	31.6226	1
351722	cg18676805	TPD52			0.000462086	0.00930759	2.78607	1.3609	0 h * Aged Cells up vs 0 h * Young Cells	0.212589	0 h * Aged Cells up vs 0 h * Young Cells	0.00537136	3.00942	1.47	72 h * Aged Cells up vs 72 h * Young Cells	0.225094	72 h * Aged Cells up vs 72 h * Young Cells	0.000979331	3.66725	2.02089	7 d * Aged Cells up vs 7 d * Young Cells	0.303867	7 d * Aged Cells up vs 7 d * Young Cells	0.060382	1.31891	3.81888	1.9542	1.31891	10 d * Aged Cells up vs 10 d * Young Cells	0.196368	10 d * Aged Cells up vs 10 d * Young Cells	5.4366	23.1132	17.613	1
119426	cg03739132	STK10			0.000462725	0.00832885	2.83177	1.35739	0 h * Aged Cells up vs 0 h * Young Cells	0.0436131	0 h * Aged Cells up vs 0 h * Young Cells	0.0146365	2.59644	1.24458	72 h * Aged Cells up vs 72 h * Young Cells	0.0459719	72 h * Aged Cells up vs 72 h * Young Cells	0.00081711	3.73511	2.01984	7 d * Aged Cells up vs 7 d * Young Cells	0.0861116	7 d * Aged Cells up vs 7 d * Young Cells	0.0592591	1.30034	3.85474	1.96335	1.30034	10 d * Aged Cells up vs 10 d * Young Cells	0.0395576	10 d * Aged Cells up vs 10 d * Young Cells	5.43557	22.2535	16.9611	1
628840	cg01699003	RAB3B			0.000462824	0.00572944	2.98354	1.67528	0 h * Aged Cells up vs 0 h * Young Cells	0.100585	0 h * Aged Cells up vs 0 h * Young Cells	0.0109856	2.7173	1.52578	72 h * Aged Cells up vs 72 h * Young Cells	0.0948208	72 h * Aged Cells up vs 72 h * Young Cells	0.00060465	3.8473	2.43712	7 d * Aged Cells up vs 7 d * Young Cells	0.230289	7 d * Aged Cells up vs 7 d * Young Cells	0.0323678	1.74386	5.05228	2.24773	1.74386	10 d * Aged Cells up vs 10 d * Young Cells	0.107667	10 d * Aged Cells up vs 10 d * Young Cells	5.43541	30.5354	23.274	1
452224	cg03772288	ZAN			0.00046417	0.00878202	2.81002	1.41161	0 h * Aged Cells up vs 0 h * Young Cells	0.22417	0 h * Aged Cells up vs 0 h * Young Cells	0.0324615	2.24641	1.12848	72 h * Aged Cells up vs 72 h * Young Cells	0.183182	72 h * Aged Cells up vs 72 h * Young Cells	0.000157338	4.34119	2.46027	7 d * Aged Cells up vs 7 d * Young Cells	0.364896	7 d * Aged Cells up vs 7 d * Young Cells	0.0418113	1.4782	4.53551	2.12967	1.4782	10 d * Aged Cells up vs 10 d * Young Cells	0.237504	10 d * Aged Cells up vs 10 d * Young Cells	5.43324	24.4306	18.6284	1
178649	cg27507261	LOC728392	Unclassified	N_Shore	0.000464423	0.0413127	2.13528	0.796566	0 h * Aged Cells up vs 0 h * Young Cells	0.0982695	0 h * Aged Cells up vs 0 h * Young Cells	0.0879691	1.76573	0.658706	72 h * Aged Cells up vs 72 h * Young Cells	0.0876196	72 h * Aged Cells up vs 72 h * Young Cells	1.49561e-05	5.19006	2.18427	7 d * Aged Cells up vs 7 d * Young Cells	0.314748	7 d * Aged Cells up vs 7 d * Young Cells	0.353084	0.486459	0.890701	0.94377	0.486459	10 d * Aged Cells up vs 10 d * Young Cells	0.06003	10 d * Aged Cells up vs 10 d * Young Cells	5.43283	13.4717	10.273	1
662619	cg05290397	PLCL2			0.000464548	0.0138884	-2.61872	-1.72147	0 h * Aged Cells down vs 0 h * Young Cells	-0.235571	0 h * Aged Cells down vs 0 h * Young Cells	0.00351224	-3.17775	-2.08897	72 h * Aged Cells down vs 72 h * Young Cells	-0.283315	72 h * Aged Cells down vs 72 h * Young Cells	0.00202182	-3.39207	-2.51562	7 d * Aged Cells down vs 7 d * Young Cells	-0.334927	7 d * Aged Cells down vs 7 d * Young Cells	0.0807558	-1.64352	3.27416	-1.80947	-1.64352	10 d * Aged Cells down vs 10 d * Young Cells	-0.19582	10 d * Aged Cells down vs 10 d * Young Cells	5.43263	41.8308	31.8997	1
610391	cg08615553	DTNBP1			0.000466168	0.0150294	-2.58516	-1.19086	0 h * Aged Cells down vs 0 h * Young Cells	-0.195443	0 h * Aged Cells down vs 0 h * Young Cells	0.00740291	-2.87993	-1.32664	72 h * Aged Cells down vs 72 h * Young Cells	-0.217933	72 h * Aged Cells down vs 72 h * Young Cells	0.000342418	-4.05722	-2.10847	7 d * Aged Cells down vs 7 d * Young Cells	-0.310019	7 d * Aged Cells down vs 7 d * Young Cells	0.0322484	-1.43171	5.05984	-2.24941	-1.43171	10 d * Aged Cells down vs 10 d * Young Cells	-0.232051	10 d * Aged Cells down vs 10 d * Young Cells	5.43003	20.531	15.6642	1
432444	cg21031035				0.000466484	0.0258488	2.34899	0.90994	0 h * Aged Cells up vs 0 h * Young Cells	0.15081	0 h * Aged Cells up vs 0 h * Young Cells	0.0850295	1.78317	0.690755	72 h * Aged Cells up vs 72 h * Young Cells	0.116278	72 h * Aged Cells up vs 72 h * Young Cells	2.26247e-05	5.04115	2.20307	7 d * Aged Cells up vs 7 d * Young Cells	0.29684	7 d * Aged Cells up vs 7 d * Young Cells	0.186877	0.723552	1.82747	1.35184	0.723552	10 d * Aged Cells up vs 10 d * Young Cells	0.116386	10 d * Aged Cells up vs 10 d * Young Cells	5.42952	14.5174	11.0771	1
19414	cg15683497	SCNN1D	NonGene_Associated	N_Shore	0.000467242	0.0237307	2.38694	0.899702	0 h * Aged Cells up vs 0 h * Young Cells	0.144661	0 h * Aged Cells up vs 0 h * Young Cells	0.0365842	2.19165	0.826093	72 h * Aged Cells up vs 72 h * Young Cells	0.134473	72 h * Aged Cells up vs 72 h * Young Cells	5.11561e-05	4.74749	2.01878	7 d * Aged Cells up vs 7 d * Young Cells	0.30965	7 d * Aged Cells up vs 7 d * Young Cells	0.158558	0.753714	2.09446	1.44722	0.753714	10 d * Aged Cells up vs 10 d * Young Cells	0.113735	10 d * Aged Cells up vs 10 d * Young Cells	5.42831	13.7418	10.4877	1
450128	cg17873037	MGST3	Promoter_Associated	Island	0.00046825	0.0827736	1.79691	1.45367	0 h * Aged Cells up vs 0 h * Young Cells	0.0927403	0 h * Aged Cells up vs 0 h * Young Cells	0.00219497	3.36047	2.71858	72 h * Aged Cells up vs 72 h * Young Cells	0.19886	72 h * Aged Cells up vs 72 h * Young Cells	0.00213385	3.37134	3.07689	7 d * Aged Cells up vs 7 d * Young Cells	0.218667	7 d * Aged Cells up vs 7 d * Young Cells	0.0973683	1.91486	2.93469	1.7131	1.91486	10 d * Aged Cells up vs 10 d * Young Cells	0.148434	10 d * Aged Cells up vs 10 d * Young Cells	5.4267	63.2823	48.311	1
622036	cg13630204	DTNA			0.000469124	0.00812121	2.84212	1.44039	0 h * Aged Cells up vs 0 h * Young Cells	0.237829	0 h * Aged Cells up vs 0 h * Young Cells	0.0111994	2.70925	1.37305	72 h * Aged Cells up vs 72 h * Young Cells	0.224204	72 h * Aged Cells up vs 72 h * Young Cells	0.000631646	3.83107	2.19041	7 d * Aged Cells up vs 7 d * Young Cells	0.343604	7 d * Aged Cells up vs 7 d * Young Cells	0.201949	0.914246	1.70461	1.30561	0.914246	10 d * Aged Cells up vs 10 d * Young Cells	0.149791	10 d * Aged Cells up vs 10 d * Young Cells	5.42531	24.8291	18.96	1
338864	cg13388416				0.000470199	0.00335147	-3.19612	-1.65518	0 h * Aged Cells down vs 0 h * Young Cells	-0.26893	0 h * Aged Cells down vs 0 h * Young Cells	0.00266829	-3.28498	-1.7012	72 h * Aged Cells down vs 72 h * Young Cells	-0.27291	72 h * Aged Cells down vs 72 h * Young Cells	0.00159144	-3.48363	-2.03526	7 d * Aged Cells down vs 7 d * Young Cells	-0.301848	7 d * Aged Cells down vs 7 d * Young Cells	0.0665133	-1.36431	3.63544	-1.90668	-1.36431	10 d * Aged Cells down vs 10 d * Young Cells	-0.228182	10 d * Aged Cells down vs 10 d * Young Cells	5.4236	25.9175	19.7973	1
256370	cg23554732				0.000470494	0.020081	2.46026	1.61936	0 h * Aged Cells up vs 0 h * Young Cells	0.148227	0 h * Aged Cells up vs 0 h * Young Cells	0.00422758	3.10471	2.04354	72 h * Aged Cells up vs 72 h * Young Cells	0.181346	72 h * Aged Cells up vs 72 h * Young Cells	0.000299577	4.10626	3.04913	7 d * Aged Cells up vs 7 d * Young Cells	0.24421	7 d * Aged Cells up vs 7 d * Young Cells	0.0755142	1.67646	3.39809	1.84339	1.67646	10 d * Aged Cells up vs 10 d * Young Cells	0.16195	10 d * Aged Cells up vs 10 d * Young Cells	5.42313	41.8639	31.9808	1
627443	cg08351473	STT3B			0.000473109	0.0056047	2.99238	1.70653	0 h * Aged Cells up vs 0 h * Young Cells	0.210372	0 h * Aged Cells up vs 0 h * Young Cells	0.00712822	2.89531	1.65117	72 h * Aged Cells up vs 72 h * Young Cells	0.203652	72 h * Aged Cells up vs 72 h * Young Cells	0.0024835	3.31279	2.13137	7 d * Aged Cells up vs 7 d * Young Cells	0.239246	7 d * Aged Cells up vs 7 d * Young Cells	0.0089844	2.20683	7.84358	2.80064	2.20683	10 d * Aged Cells up vs 10 d * Young Cells	0.290515	10 d * Aged Cells up vs 10 d * Young Cells	5.41899	31.4034	24.0081	1
370831	cg17275043	AOX2P			0.000473656	0.020637	2.44834	1.69918	0 h * Aged Cells up vs 0 h * Young Cells	0.169542	0 h * Aged Cells up vs 0 h * Young Cells	0.0341183	2.22369	1.54327	72 h * Aged Cells up vs 72 h * Young Cells	0.17477	72 h * Aged Cells up vs 72 h * Young Cells	7.72342e-05	4.59889	3.60071	7 d * Aged Cells up vs 7 d * Young Cells	0.438463	7 d * Aged Cells up vs 7 d * Young Cells	0.0432758	2.02672	4.4671	2.11355	2.02672	10 d * Aged Cells up vs 10 d * Young Cells	0.182955	10 d * Aged Cells up vs 10 d * Young Cells	5.41813	46.4994	35.5548	1
562207	cg13539828	PRLR			0.000473775	0.00924819	2.78871	1.60421	0 h * Aged Cells up vs 0 h * Young Cells	0.239409	0 h * Aged Cells up vs 0 h * Young Cells	0.0060685	2.96042	1.70298	72 h * Aged Cells up vs 72 h * Young Cells	0.246694	72 h * Aged Cells up vs 72 h * Young Cells	0.00159187	3.48352	2.2607	7 d * Aged Cells up vs 7 d * Young Cells	0.305229	7 d * Aged Cells up vs 7 d * Young Cells	0.008573	2.24133	7.95193	2.81992	2.24133	10 d * Aged Cells up vs 10 d * Young Cells	0.327853	10 d * Aged Cells up vs 10 d * Young Cells	5.41794	31.9456	24.4274	1
309494	cg10685359	C4orf36		S_Shore	0.000473892	0.115354	1.62327	0.612028	0 h * Aged Cells up vs 0 h * Young Cells	0.0772079	0 h * Aged Cells up vs 0 h * Young Cells	0.409115	0.837584	0.315798	72 h * Aged Cells up vs 72 h * Young Cells	0.0399014	72 h * Aged Cells up vs 72 h * Young Cells	2.34286e-05	5.02859	2.13892	7 d * Aged Cells up vs 7 d * Young Cells	0.335922	7 d * Aged Cells up vs 7 d * Young Cells	0.109303	0.860659	2.72943	1.6521	0.860659	10 d * Aged Cells up vs 10 d * Young Cells	0.104298	10 d * Aged Cells up vs 10 d * Young Cells	5.41776	13.7229	10.4936	1
672370	cg00935698				0.000479723	0.00241198	3.32409	2.0377	0 h * Aged Cells up vs 0 h * Young Cells	0.312714	0 h * Aged Cells up vs 0 h * Young Cells	0.0141182	2.61176	1.60103	72 h * Aged Cells up vs 72 h * Young Cells	0.250526	72 h * Aged Cells up vs 72 h * Young Cells	0.00168231	3.46245	2.39453	7 d * Aged Cells up vs 7 d * Young Cells	0.352028	7 d * Aged Cells up vs 7 d * Young Cells	0.059558	1.66087	3.84512	1.9609	1.66087	10 d * Aged Cells up vs 10 d * Young Cells	0.253904	10 d * Aged Cells up vs 10 d * Young Cells	5.40863	36.2149	27.7395	1
131186	cg16229649				0.000480613	0.456839	0.75415	0.338858	0 h * Aged Cells up vs 0 h * Young Cells	0.0577733	0 h * Aged Cells up vs 0 h * Young Cells	0.156746	1.45378	0.653218	72 h * Aged Cells up vs 72 h * Young Cells	0.10148	72 h * Aged Cells up vs 72 h * Young Cells	5.07135e-06	5.57987	2.82847	7 d * Aged Cells up vs 7 d * Young Cells	0.290019	7 d * Aged Cells up vs 7 d * Young Cells	0.184795	0.843368	1.84539	1.35845	0.843368	10 d * Aged Cells up vs 10 d * Young Cells	0.124398	10 d * Aged Cells up vs 10 d * Young Cells	5.40725	19.4518	14.9033	1
665003	cg04098280				0.000480685	0.104953	1.67365	0.891505	0 h * Aged Cells up vs 0 h * Young Cells	0.148349	0 h * Aged Cells up vs 0 h * Young Cells	0.0882651	1.764	0.93963	72 h * Aged Cells up vs 72 h * Young Cells	0.155159	72 h * Aged Cells up vs 72 h * Young Cells	2.90983e-05	4.95062	2.97499	7 d * Aged Cells up vs 7 d * Young Cells	0.436274	7 d * Aged Cells up vs 7 d * Young Cells	0.0196736	1.8173	6.09689	2.46919	1.8173	10 d * Aged Cells up vs 10 d * Young Cells	0.280659	10 d * Aged Cells up vs 10 d * Young Cells	5.40714	27.3367	20.945	1
666306	cg12746449				0.000485805	0.0139841	2.61581	1.73624	0 h * Aged Cells up vs 0 h * Young Cells	0.263054	0 h * Aged Cells up vs 0 h * Young Cells	0.0081549	2.84042	1.88533	72 h * Aged Cells up vs 72 h * Young Cells	0.30099	72 h * Aged Cells up vs 72 h * Young Cells	0.000966449	3.67222	2.7498	7 d * Aged Cells up vs 7 d * Young Cells	0.41071	7 d * Aged Cells up vs 7 d * Young Cells	0.0111537	2.48622	7.34929	2.71096	2.48622	10 d * Aged Cells up vs 10 d * Young Cells	0.352274	10 d * Aged Cells up vs 10 d * Young Cells	5.39924	42.3841	32.5215	1
644096	cg06540343	SENP5		S_Shore	0.000486292	0.0197811	-2.46682	-1.42497	0 h * Aged Cells down vs 0 h * Young Cells	-0.224673	0 h * Aged Cells down vs 0 h * Young Cells	0.0156883	-2.56684	-1.48275	72 h * Aged Cells down vs 72 h * Young Cells	-0.238302	72 h * Aged Cells down vs 72 h * Young Cells	9.53105e-05	-4.52289	-2.94749	7 d * Aged Cells down vs 7 d * Young Cells	-0.403509	7 d * Aged Cells down vs 7 d * Young Cells	0.0613378	-1.55361	3.78894	-1.94652	-1.55361	10 d * Aged Cells down vs 10 d * Young Cells	-0.244306	10 d * Aged Cells down vs 10 d * Young Cells	5.39849	32.0978	24.6322	1
648057	cg09689633				0.000488044	0.0233002	2.39503	1.19033	0 h * Aged Cells up vs 0 h * Young Cells	0.147215	0 h * Aged Cells up vs 0 h * Young Cells	0.00464946	3.06699	1.52429	72 h * Aged Cells up vs 72 h * Young Cells	0.190391	72 h * Aged Cells up vs 72 h * Young Cells	0.000605191	3.84696	2.15696	7 d * Aged Cells up vs 7 d * Young Cells	0.297855	7 d * Aged Cells up vs 7 d * Young Cells	0.0176713	1.72755	6.32878	2.51571	1.72755	10 d * Aged Cells up vs 10 d * Young Cells	0.199504	10 d * Aged Cells up vs 10 d * Young Cells	5.39581	23.7483	18.2338	1
412482	cg19375418			Island	0.000490356	0.00526892	3.01712	2.12611	0 h * Aged Cells up vs 0 h * Young Cells	0.32475	0 h * Aged Cells up vs 0 h * Young Cells	0.00336957	3.19401	2.25076	72 h * Aged Cells up vs 72 h * Young Cells	0.343163	72 h * Aged Cells up vs 72 h * Young Cells	0.00218343	3.3625	2.67314	7 d * Aged Cells up vs 7 d * Young Cells	0.380518	7 d * Aged Cells up vs 7 d * Young Cells	0.414736	0.805658	0.684684	0.827457	0.805658	10 d * Aged Cells up vs 10 d * Young Cells	0.102595	10 d * Aged Cells up vs 10 d * Young Cells	5.39229	47.7113	36.6563	1
577807	cg06843189	NR3C2			0.000490602	0.0656853	-1.91287	-1.33915	0 h * Aged Cells down vs 0 h * Young Cells	-0.208839	0 h * Aged Cells down vs 0 h * Young Cells	0.0960296	-1.72032	-1.20435	72 h * Aged Cells down vs 72 h * Young Cells	-0.18925	72 h * Aged Cells down vs 72 h * Young Cells	5.49446e-05	-4.72174	-3.72917	7 d * Aged Cells down vs 7 d * Young Cells	-0.442468	7 d * Aged Cells down vs 7 d * Young Cells	0.0422436	-2.05536	4.51504	-2.12486	-2.05536	10 d * Aged Cells down vs 10 d * Young Cells	-0.295988	10 d * Aged Cells down vs 10 d * Young Cells	5.39192	47.086	36.1783	1
608247	cg05197829	TSPAN18	Unclassified		0.000491512	0.00831947	2.83224	1.36519	0 h * Aged Cells up vs 0 h * Young Cells	0.18528	0 h * Aged Cells up vs 0 h * Young Cells	0.0270117	2.32934	1.12279	72 h * Aged Cells up vs 72 h * Young Cells	0.153447	72 h * Aged Cells up vs 72 h * Young Cells	0.000481052	3.932	2.13818	7 d * Aged Cells up vs 7 d * Young Cells	0.264934	7 d * Aged Cells up vs 7 d * Young Cells	0.00801988	1.89628	8.10686	2.84725	1.89628	10 d * Aged Cells up vs 10 d * Young Cells	0.257353	10 d * Aged Cells up vs 10 d * Young Cells	5.39054	22.3163	17.151	1
767198	cg20695119		Unclassified		0.000492244	0.0505942	2.03959	1.19286	0 h * Aged Cells up vs 0 h * Young Cells	0.190546	0 h * Aged Cells up vs 0 h * Young Cells	0.0342684	2.22168	1.29936	72 h * Aged Cells up vs 72 h * Young Cells	0.20963	72 h * Aged Cells up vs 72 h * Young Cells	0.00011016	4.47049	2.94964	7 d * Aged Cells up vs 7 d * Young Cells	0.396291	7 d * Aged Cells up vs 7 d * Young Cells	0.00713981	2.33913	8.37898	2.89465	2.33913	10 d * Aged Cells up vs 10 d * Young Cells	0.341079	10 d * Aged Cells up vs 10 d * Young Cells	5.38943	32.8472	25.2497	1
211218	cg05589482	LINC01387			0.000495581	0.00669225	2.92091	1.55212	0 h * Aged Cells up vs 0 h * Young Cells	0.222007	0 h * Aged Cells up vs 0 h * Young Cells	0.0214331	2.43177	1.2922	72 h * Aged Cells up vs 72 h * Young Cells	0.195874	72 h * Aged Cells up vs 72 h * Young Cells	0.000360725	4.03808	2.42075	7 d * Aged Cells up vs 7 d * Young Cells	0.345359	7 d * Aged Cells up vs 7 d * Young Cells	0.0650684	1.40787	3.67691	1.91753	1.40787	10 d * Aged Cells up vs 10 d * Young Cells	0.192898	10 d * Aged Cells up vs 10 d * Young Cells	5.3844	27.0903	20.8438	1
487013	cg06745781				0.00049574	0.00917297	2.79208	1.40543	0 h * Aged Cells up vs 0 h * Young Cells	0.226302	0 h * Aged Cells up vs 0 h * Young Cells	0.00301145	3.23792	1.62985	72 h * Aged Cells up vs 72 h * Young Cells	0.258217	72 h * Aged Cells up vs 72 h * Young Cells	0.000876028	3.70906	2.10627	7 d * Aged Cells up vs 7 d * Young Cells	0.313669	7 d * Aged Cells up vs 7 d * Young Cells	0.0672867	1.32212	3.61366	1.90096	1.32212	10 d * Aged Cells up vs 10 d * Young Cells	0.209488	10 d * Aged Cells up vs 10 d * Young Cells	5.38416	24.3078	18.7037	1
72491	cg02740606	CORO1B	Promoter_Associated	S_Shelf	0.00049982	0.178895	1.37751	0.556514	0 h * Aged Cells up vs 0 h * Young Cells	0.0601584	0 h * Aged Cells up vs 0 h * Young Cells	0.0279541	2.31398	0.93485	72 h * Aged Cells up vs 72 h * Young Cells	0.0970684	72 h * Aged Cells up vs 72 h * Young Cells	2.36111e-05	5.02579	2.29063	7 d * Aged Cells up vs 7 d * Young Cells	0.205108	7 d * Aged Cells up vs 7 d * Young Cells	0.0415785	1.19026	4.54663	2.13228	1.19026	10 d * Aged Cells up vs 10 d * Young Cells	0.140665	10 d * Aged Cells up vs 10 d * Young Cells	5.37806	15.6406	12.0484	1
191366	cg11648875	LOC101926943			0.000499993	0.00847431	2.82467	1.65949	0 h * Aged Cells up vs 0 h * Young Cells	0.242235	0 h * Aged Cells up vs 0 h * Young Cells	0.00496928	3.0405	1.78629	72 h * Aged Cells up vs 72 h * Young Cells	0.260207	72 h * Aged Cells up vs 72 h * Young Cells	0.0015059	3.50466	2.32284	7 d * Aged Cells up vs 7 d * Young Cells	0.332765	7 d * Aged Cells up vs 7 d * Young Cells	0.0831724	1.45664	3.22007	1.79446	1.45664	10 d * Aged Cells up vs 10 d * Young Cells	0.19153	10 d * Aged Cells up vs 10 d * Young Cells	5.3778	33.0735	25.4786	1
359149	cg22334188	ENOX1	Unclassified_Cell_type_specific	S_Shore	0.000501646	0.753155	-0.317478	-0.164741	0 h * Aged Cells down vs 0 h * Young Cells	-0.0171097	0 h * Aged Cells down vs 0 h * Young Cells	0.0371707	2.18432	1.13345	72 h * Aged Cells up vs 72 h * Young Cells	0.0680239	72 h * Aged Cells up vs 72 h * Young Cells	9.90952e-05	4.5088	2.63947	7 d * Aged Cells up vs 7 d * Young Cells	0.307017	7 d * Aged Cells up vs 7 d * Young Cells	0.272721	0.80161	1.25004	1.11805	0.80161	10 d * Aged Cells up vs 10 d * Young Cells	0.0397443	10 d * Aged Cells up vs 10 d * Young Cells	5.37534	25.7896	19.8764	1
634366	cg07351322	MLL5			0.000503135	0.00208084	3.38102	2.37338	0 h * Aged Cells up vs 0 h * Young Cells	0.327971	0 h * Aged Cells up vs 0 h * Young Cells	0.00484248	3.0508	2.14158	72 h * Aged Cells up vs 72 h * Young Cells	0.302805	72 h * Aged Cells up vs 72 h * Young Cells	0.00148177	3.5108	2.78031	7 d * Aged Cells up vs 7 d * Young Cells	0.392998	7 d * Aged Cells up vs 7 d * Young Cells	0.195022	1.2866	1.75964	1.32651	1.2866	10 d * Aged Cells up vs 10 d * Young Cells	0.183267	10 d * Aged Cells up vs 10 d * Young Cells	5.37314	47.1771	36.375	1
756641	cg16881282	NALCN-AS1			0.000507023	0.0131167	2.6429	1.90118	0 h * Aged Cells up vs 0 h * Young Cells	0.279214	0 h * Aged Cells up vs 0 h * Young Cells	0.0174403	2.52138	1.81377	72 h * Aged Cells up vs 72 h * Young Cells	0.257678	72 h * Aged Cells up vs 72 h * Young Cells	0.000551916	3.88114	3.14971	7 d * Aged Cells up vs 7 d * Young Cells	0.374514	7 d * Aged Cells up vs 7 d * Young Cells	0.00753634	2.85522	8.25211	2.87265	2.85522	10 d * Aged Cells up vs 10 d * Young Cells	0.420007	10 d * Aged Cells up vs 10 d * Young Cells	5.36742	49.4897	38.1988	1
689006	cg20133629				0.000511923	0.445441	0.773577	0.381977	0 h * Aged Cells up vs 0 h * Young Cells	0.0643812	0 h * Aged Cells up vs 0 h * Young Cells	0.834689	0.210578	0.103979	72 h * Aged Cells up vs 72 h * Young Cells	0.0186732	72 h * Aged Cells up vs 72 h * Young Cells	1.92145e-05	5.09992	2.84095	7 d * Aged Cells up vs 7 d * Young Cells	0.337563	7 d * Aged Cells up vs 7 d * Young Cells	0.296479	0.725351	1.13032	1.06317	0.725351	10 d * Aged Cells up vs 10 d * Young Cells	0.123245	10 d * Aged Cells up vs 10 d * Young Cells	5.36027	23.2872	17.9982	1
168511	cg11454957	TMEFF2			0.000514306	0.142881	1.50601	0.902625	0 h * Aged Cells up vs 0 h * Young Cells	0.12482	0 h * Aged Cells up vs 0 h * Young Cells	0.0618491	1.94246	1.16421	72 h * Aged Cells up vs 72 h * Young Cells	0.165895	72 h * Aged Cells up vs 72 h * Young Cells	0.000102492	4.4966	3.04041	7 d * Aged Cells up vs 7 d * Young Cells	0.447792	7 d * Aged Cells up vs 7 d * Young Cells	0.00423283	2.57066	9.63617	3.10422	2.57066	10 d * Aged Cells up vs 10 d * Young Cells	0.340363	10 d * Aged Cells up vs 10 d * Young Cells	5.35682	34.287	26.5169	1
284875	cg05387167	HOXB3		Island	0.000523151	0.088732	1.76129	0.906343	0 h * Aged Cells up vs 0 h * Young Cells	0.145135	0 h * Aged Cells up vs 0 h * Young Cells	0.0286171	2.30345	1.18534	72 h * Aged Cells up vs 72 h * Young Cells	0.19202	72 h * Aged Cells up vs 72 h * Young Cells	4.38401e-05	4.80309	2.78838	7 d * Aged Cells up vs 7 d * Young Cells	0.42196	7 d * Aged Cells up vs 7 d * Young Cells	0.0302838	1.61963	5.18892	2.27792	1.61963	10 d * Aged Cells up vs 10 d * Young Cells	0.245628	10 d * Aged Cells up vs 10 d * Young Cells	5.34416	25.2156	19.5474	1
190162	cg09938516			S_Shelf	0.000523837	0.0738809	1.85437	0.854621	0 h * Aged Cells up vs 0 h * Young Cells	0.145705	0 h * Aged Cells up vs 0 h * Young Cells	0.0229868	2.40101	1.10655	72 h * Aged Cells up vs 72 h * Young Cells	0.179946	72 h * Aged Cells up vs 72 h * Young Cells	0.000329897	4.0709	2.11658	7 d * Aged Cells up vs 7 d * Young Cells	0.312604	7 d * Aged Cells up vs 7 d * Young Cells	0.00239727	2.11822	11.0653	3.32646	2.11822	10 d * Aged Cells up vs 10 d * Young Cells	0.338443	10 d * Aged Cells up vs 10 d * Young Cells	5.34319	20.2217	15.6789	1
27947	cg21351392	AGPAT4			0.000525444	0.10625	1.66715	0.919897	0 h * Aged Cells up vs 0 h * Young Cells	0.147822	0 h * Aged Cells up vs 0 h * Young Cells	0.0124506	2.66486	1.47041	72 h * Aged Cells up vs 72 h * Young Cells	0.227764	72 h * Aged Cells up vs 72 h * Young Cells	0.000302885	4.10223	2.55359	7 d * Aged Cells up vs 7 d * Young Cells	0.357342	7 d * Aged Cells up vs 7 d * Young Cells	0.0813458	1.3767	3.26079	1.80577	1.3767	10 d * Aged Cells up vs 10 d * Young Cells	0.183565	10 d * Aged Cells up vs 10 d * Young Cells	5.34092	28.9739	22.4746	1
536346	cg15408058	ERGIC1			0.000526146	0.00775335	-2.86107	-1.82104	0 h * Aged Cells down vs 0 h * Young Cells	-0.239671	0 h * Aged Cells down vs 0 h * Young Cells	0.00109938	-3.62375	-2.30648	72 h * Aged Cells down vs 72 h * Young Cells	-0.304379	72 h * Aged Cells down vs 72 h * Young Cells	0.00176577	-3.44396	-2.47296	7 d * Aged Cells down vs 7 d * Young Cells	-0.341253	7 d * Aged Cells down vs 7 d * Young Cells	0.269446	-0.990144	1.26762	-1.12588	-0.990144	10 d * Aged Cells down vs 10 d * Young Cells	-0.151499	10 d * Aged Cells down vs 10 d * Young Cells	5.33993	38.5461	29.9051	1
300470	cg25516577	LOC102724050			0.000528159	0.0578064	-1.97542	-0.837175	0 h * Aged Cells down vs 0 h * Young Cells	-0.130317	0 h * Aged Cells down vs 0 h * Young Cells	0.0339344	-2.22616	-0.943441	72 h * Aged Cells down vs 72 h * Young Cells	-0.14749	72 h * Aged Cells down vs 72 h * Young Cells	7.11159e-05	-4.62869	-2.21301	7 d * Aged Cells down vs 7 d * Young Cells	-0.292967	7 d * Aged Cells down vs 7 d * Young Cells	0.098473	-0.999663	2.91451	-1.70719	-0.999663	10 d * Aged Cells down vs 10 d * Young Cells	-0.154639	10 d * Aged Cells down vs 10 d * Young Cells	5.33709	17.0798	13.258	1
387266	cg24157363	FNDC3B			0.000528363	0.181999	-1.36742	-0.868739	0 h * Aged Cells down vs 0 h * Young Cells	-0.129787	0 h * Aged Cells down vs 0 h * Young Cells	0.138873	-1.52186	-0.966859	72 h * Aged Cells down vs 72 h * Young Cells	-0.145723	72 h * Aged Cells down vs 72 h * Young Cells	4.48711e-05	-4.79472	-3.43651	7 d * Aged Cells down vs 7 d * Young Cells	-0.429691	7 d * Aged Cells down vs 7 d * Young Cells	0.489576	-0.614365	0.489838	-0.699884	-0.614365	10 d * Aged Cells down vs 10 d * Young Cells	-0.105445	10 d * Aged Cells down vs 10 d * Young Cells	5.33681	38.3813	29.7946	1
472492	cg12029149	RPRD1B			0.000529117	0.032383	2.24751	0.942344	0 h * Aged Cells up vs 0 h * Young Cells	0.155802	0 h * Aged Cells up vs 0 h * Young Cells	0.100464	1.6967	0.711395	72 h * Aged Cells up vs 72 h * Young Cells	0.119519	72 h * Aged Cells up vs 72 h * Young Cells	5.94473e-05	4.69334	2.22002	7 d * Aged Cells up vs 7 d * Young Cells	0.349836	7 d * Aged Cells up vs 7 d * Young Cells	0.013186	1.5298	6.97316	2.64067	1.5298	10 d * Aged Cells up vs 10 d * Young Cells	0.246425	10 d * Aged Cells up vs 10 d * Young Cells	5.33575	16.7137	12.9771	1
474689	cg24692861	C3orf33	Promoter_Associated	S_Shore	0.00052957	0.175197	1.3897	0.616455	0 h * Aged Cells up vs 0 h * Young Cells	0.0196866	0 h * Aged Cells up vs 0 h * Young Cells	0.111889	1.63962	0.727316	72 h * Aged Cells up vs 72 h * Young Cells	0.0336893	72 h * Aged Cells up vs 72 h * Young Cells	3.84843e-05	4.85	2.42712	7 d * Aged Cells up vs 7 d * Young Cells	0.169658	7 d * Aged Cells up vs 7 d * Young Cells	0.424084	0.496945	0.657399	0.810802	0.496945	10 d * Aged Cells up vs 10 d * Young Cells	0.014363	10 d * Aged Cells up vs 10 d * Young Cells	5.33512	18.7055	14.5253	1
83628	cg02928699	GRM5		Island	0.000530729	0.277814	1.10601	0.441697	0 h * Aged Cells up vs 0 h * Young Cells	0.0630199	0 h * Aged Cells up vs 0 h * Young Cells	0.2743	1.1143	0.445009	72 h * Aged Cells up vs 72 h * Young Cells	0.0673713	72 h * Aged Cells up vs 72 h * Young Cells	3.15498e-05	4.92151	2.21734	7 d * Aged Cells up vs 7 d * Young Cells	0.347925	7 d * Aged Cells up vs 7 d * Young Cells	0.351883	0.52209	0.895226	0.946164	0.52209	10 d * Aged Cells up vs 10 d * Young Cells	0.0838635	10 d * Aged Cells up vs 10 d * Young Cells	5.33349	15.1568	11.7732	1
178405	cg13894136				0.00053166	0.00301451	3.23753	2.16124	0 h * Aged Cells up vs 0 h * Young Cells	0.324495	0 h * Aged Cells up vs 0 h * Young Cells	0.0480333	2.06433	1.37806	72 h * Aged Cells up vs 72 h * Young Cells	0.216745	72 h * Aged Cells up vs 72 h * Young Cells	0.000549354	3.88287	2.92422	7 d * Aged Cells up vs 7 d * Young Cells	0.379838	7 d * Aged Cells up vs 7 d * Young Cells	0.0160547	2.35845	6.53803	2.55696	2.35845	10 d * Aged Cells up vs 10 d * Young Cells	0.350805	10 d * Aged Cells up vs 10 d * Young Cells	5.3322	42.3397	32.8959	1
150403	cg16898193	HOXC10	Unclassified_Cell_type_specific	N_Shore	0.000532858	0.00488247	-3.04753	-3.40967	0 h * Aged Cells down vs 0 h * Young Cells	-0.376979	0 h * Aged Cells down vs 0 h * Young Cells	0.0105563	-2.7339	-3.05877	72 h * Aged Cells down vs 72 h * Young Cells	-0.332166	72 h * Aged Cells down vs 72 h * Young Cells	0.000438246	-3.9664	-5.00644	7 d * Aged Cells down vs 7 d * Young Cells	-0.494289	7 d * Aged Cells down vs 7 d * Young Cells	0.0953075	-2.6655	2.97306	-1.72426	-2.6655	10 d * Aged Cells down vs 10 d * Young Cells	-0.276029	10 d * Aged Cells down vs 10 d * Young Cells	5.33053	118.895	92.4042	1
477477	cg13767001	MIR759	Unclassified		0.000534777	0.0852254	1.78199	0.860112	0 h * Aged Cells up vs 0 h * Young Cells	0.138665	0 h * Aged Cells up vs 0 h * Young Cells	0.0472252	2.07237	1.00027	72 h * Aged Cells up vs 72 h * Young Cells	0.150648	72 h * Aged Cells up vs 72 h * Young Cells	3.49964e-05	4.8842	2.65956	7 d * Aged Cells up vs 7 d * Young Cells	0.411991	7 d * Aged Cells up vs 7 d * Young Cells	0.317341	0.678557	1.03526	1.01748	0.678557	10 d * Aged Cells up vs 10 d * Young Cells	0.112221	10 d * Aged Cells up vs 10 d * Young Cells	5.32786	22.1164	17.1973	1
164311	cg11477259	LINC01324			0.000536212	0.0390594	2.16138	1.13687	0 h * Aged Cells up vs 0 h * Young Cells	0.167479	0 h * Aged Cells up vs 0 h * Young Cells	0.00900504	2.79969	1.47262	72 h * Aged Cells up vs 72 h * Young Cells	0.213332	72 h * Aged Cells up vs 72 h * Young Cells	0.00111384	3.61883	2.14742	7 d * Aged Cells up vs 7 d * Young Cells	0.298032	7 d * Aged Cells up vs 7 d * Young Cells	0.00496568	2.20994	9.24642	3.04079	2.20994	10 d * Aged Cells up vs 10 d * Young Cells	0.309672	10 d * Aged Cells up vs 10 d * Young Cells	5.32588	26.2552	20.4232	1
571946	cg00607521	MIR155HG	Promoter_Associated	N_Shore	0.000536457	0.106178	1.66751	0.812595	0 h * Aged Cells up vs 0 h * Young Cells	0.0492957	0 h * Aged Cells up vs 0 h * Young Cells	0.0936766	1.73323	0.844623	72 h * Aged Cells up vs 72 h * Young Cells	0.0501266	72 h * Aged Cells up vs 72 h * Young Cells	3.02432e-05	4.93673	2.71402	7 d * Aged Cells up vs 7 d * Young Cells	0.274144	7 d * Aged Cells up vs 7 d * Young Cells	0.0704476	1.2646	3.52749	1.87816	1.2646	10 d * Aged Cells up vs 10 d * Young Cells	0.0817724	10 d * Aged Cells up vs 10 d * Young Cells	5.32554	22.534	17.5297	1
540879	cg17104214				0.000536515	0.0186446	2.49252	1.10802	0 h * Aged Cells up vs 0 h * Young Cells	0.170989	0 h * Aged Cells up vs 0 h * Young Cells	0.0204726	2.45183	1.08993	72 h * Aged Cells up vs 72 h * Young Cells	0.173921	72 h * Aged Cells up vs 72 h * Young Cells	0.000344899	4.05457	2.03339	7 d * Aged Cells up vs 7 d * Young Cells	0.290659	7 d * Aged Cells up vs 7 d * Young Cells	0.00850257	1.73412	7.97105	2.8233	1.73412	10 d * Aged Cells up vs 10 d * Young Cells	0.269207	10 d * Aged Cells up vs 10 d * Young Cells	5.32546	18.7516	14.5875	1
679086	cg18738429				0.00053663	0.0529164	2.0181	0.949906	0 h * Aged Cells up vs 0 h * Young Cells	0.152497	0 h * Aged Cells up vs 0 h * Young Cells	0.00847137	2.82481	1.32962	72 h * Aged Cells up vs 72 h * Young Cells	0.212516	72 h * Aged Cells up vs 72 h * Young Cells	0.000356955	4.04194	2.14633	7 d * Aged Cells up vs 7 d * Young Cells	0.326772	7 d * Aged Cells up vs 7 d * Young Cells	0.0495525	1.33292	4.20052	2.04952	1.33292	10 d * Aged Cells up vs 10 d * Young Cells	0.202771	10 d * Aged Cells up vs 10 d * Young Cells	5.3253	21.0225	16.3546	1
569249	cg26341283	PRKAG2			0.000537132	0.0130209	2.64599	1.21759	0 h * Aged Cells up vs 0 h * Young Cells	0.158716	0 h * Aged Cells up vs 0 h * Young Cells	0.0098772	2.76151	1.27074	72 h * Aged Cells up vs 72 h * Young Cells	0.167294	72 h * Aged Cells up vs 72 h * Young Cells	0.000360182	4.03864	2.0966	7 d * Aged Cells up vs 7 d * Young Cells	0.249728	7 d * Aged Cells up vs 7 d * Young Cells	0.113492	1.03764	2.66344	1.63201	1.03764	10 d * Aged Cells up vs 10 d * Young Cells	0.124254	10 d * Aged Cells up vs 10 d * Young Cells	5.32461	20.0898	15.631	1
110596	cg26931862	HOXC12	Unclassified_Cell_type_specific	Island	0.000537668	0.0935958	1.73368	1.08584	0 h * Aged Cells up vs 0 h * Young Cells	0.0320916	0 h * Aged Cells up vs 0 h * Young Cells	0.17378	1.39443	0.873361	72 h * Aged Cells up vs 72 h * Young Cells	0.0319139	72 h * Aged Cells up vs 72 h * Young Cells	5.44814e-05	4.72479	3.33848	7 d * Aged Cells up vs 7 d * Young Cells	0.234238	7 d * Aged Cells up vs 7 d * Young Cells	0.125992	1.36341	2.48216	1.57549	1.36341	10 d * Aged Cells up vs 10 d * Young Cells	0.0391397	10 d * Aged Cells up vs 10 d * Young Cells	5.32387	37.2123	28.9574	1
475568	cg03031613	ST8SIA3		N_Shore	0.000540006	0.00507566	3.03205	1.47333	0 h * Aged Cells up vs 0 h * Young Cells	0.112554	0 h * Aged Cells up vs 0 h * Young Cells	0.00671242	2.91969	1.41873	72 h * Aged Cells up vs 72 h * Young Cells	0.107751	72 h * Aged Cells up vs 72 h * Young Cells	0.000578096	3.86396	2.11818	7 d * Aged Cells up vs 7 d * Young Cells	0.178787	7 d * Aged Cells up vs 7 d * Young Cells	0.156465	0.97674	2.11644	1.4548	0.97674	10 d * Aged Cells up vs 10 d * Young Cells	0.0792384	10 d * Aged Cells up vs 10 d * Young Cells	5.32065	22.3849	17.4297	1
763231	cg23104436				0.000541666	0.00348396	3.18093	2.1553	0 h * Aged Cells up vs 0 h * Young Cells	0.202514	0 h * Aged Cells up vs 0 h * Young Cells	0.00564669	2.98939	2.02552	72 h * Aged Cells up vs 72 h * Young Cells	0.191332	72 h * Aged Cells up vs 72 h * Young Cells	0.00101575	3.65353	2.79276	7 d * Aged Cells up vs 7 d * Young Cells	0.279244	7 d * Aged Cells up vs 7 d * Young Cells	0.120383	1.49815	2.56079	1.60025	1.49815	10 d * Aged Cells up vs 10 d * Young Cells	0.157956	10 d * Aged Cells up vs 10 d * Young Cells	5.31838	43.5062	33.89	1
85992	cg18106923				0.000547431	0.214819	1.26819	0.485305	0 h * Aged Cells up vs 0 h * Young Cells	0.0278717	0 h * Aged Cells up vs 0 h * Young Cells	0.446785	0.771271	0.295148	72 h * Aged Cells up vs 72 h * Young Cells	0.0134004	72 h * Aged Cells up vs 72 h * Young Cells	1.35725e-05	5.22499	2.25572	7 d * Aged Cells up vs 7 d * Young Cells	0.222377	7 d * Aged Cells up vs 7 d * Young Cells	0.466044	-0.390567	0.545633	-0.73867	-0.390567	10 d * Aged Cells down vs 10 d * Young Cells	-0.0196261	10 d * Aged Cells down vs 10 d * Young Cells	5.31055	13.8569	10.81	1
197821	cg10817627				0.00055	0.00792519	2.85211	2.09828	0 h * Aged Cells up vs 0 h * Young Cells	0.308551	0 h * Aged Cells up vs 0 h * Young Cells	0.0228601	2.40344	1.76819	72 h * Aged Cells up vs 72 h * Young Cells	0.266421	72 h * Aged Cells up vs 72 h * Young Cells	0.000621473	3.8371	3.18469	7 d * Aged Cells up vs 7 d * Young Cells	0.434499	7 d * Aged Cells up vs 7 d * Young Cells	0.0226274	2.44769	5.79821	2.40795	2.44769	10 d * Aged Cells up vs 10 d * Young Cells	0.350556	10 d * Aged Cells up vs 10 d * Young Cells	5.30708	51.1813	39.9536	1
693308	cg14346820				0.000550958	0.0207991	2.44492	1.41386	0 h * Aged Cells up vs 0 h * Young Cells	0.166384	0 h * Aged Cells up vs 0 h * Young Cells	0.0125885	2.66023	1.53837	72 h * Aged Cells up vs 72 h * Young Cells	0.162373	72 h * Aged Cells up vs 72 h * Young Cells	7.83187e-05	4.59385	2.997	7 d * Aged Cells up vs 7 d * Young Cells	0.368876	7 d * Aged Cells up vs 7 d * Young Cells	0.270441	0.897693	1.26225	1.1235	0.897693	10 d * Aged Cells up vs 10 d * Young Cells	0.108196	10 d * Aged Cells up vs 10 d * Young Cells	5.3058	31.6154	24.6859	1
542421	cg24846807	C1orf173			0.000551797	0.00981162	2.76427	1.50689	0 h * Aged Cells up vs 0 h * Young Cells	0.226614	0 h * Aged Cells up vs 0 h * Young Cells	0.0138554	2.61973	1.4281	72 h * Aged Cells up vs 72 h * Young Cells	0.224854	72 h * Aged Cells up vs 72 h * Young Cells	0.00216253	3.3662	2.07019	7 d * Aged Cells up vs 7 d * Young Cells	0.314102	7 d * Aged Cells up vs 7 d * Young Cells	0.0410881	1.61023	4.57028	2.13782	1.61023	10 d * Aged Cells up vs 10 d * Young Cells	0.22482	10 d * Aged Cells up vs 10 d * Young Cells	5.30467	28.0883	21.9365	1
201271	cg05924740	CEP112			0.000551887	0.185055	1.35762	0.609308	0 h * Aged Cells up vs 0 h * Young Cells	0.101579	0 h * Aged Cells up vs 0 h * Young Cells	0.178509	1.37877	0.6188	72 h * Aged Cells up vs 72 h * Young Cells	0.103097	72 h * Aged Cells up vs 72 h * Young Cells	2.93914e-05	4.94701	2.50478	7 d * Aged Cells up vs 7 d * Young Cells	0.362351	7 d * Aged Cells up vs 7 d * Young Cells	0.217531	0.781665	1.58891	1.26052	0.781665	10 d * Aged Cells up vs 10 d * Young Cells	0.127075	10 d * Aged Cells up vs 10 d * Young Cells	5.30455	19.0383	14.8689	1
62778	cg02618300		Unclassified_Cell_type_specific	Island	0.000553877	0.119226	1.60547	1.16319	0 h * Aged Cells up vs 0 h * Young Cells	0.171118	0 h * Aged Cells up vs 0 h * Young Cells	0.136002	1.53346	1.11102	72 h * Aged Cells up vs 72 h * Young Cells	0.170391	72 h * Aged Cells up vs 72 h * Young Cells	1.54734e-05	5.17782	4.23218	7 d * Aged Cells up vs 7 d * Young Cells	0.511523	7 d * Aged Cells up vs 7 d * Young Cells	0.695218	0.396128	0.156583	0.395706	0.396128	10 d * Aged Cells up vs 10 d * Young Cells	0.0665252	10 d * Aged Cells up vs 10 d * Young Cells	5.30189	49.5898	38.7491	1
78808	cg05766986				0.000554313	0.0193893	2.47552	1.56663	0 h * Aged Cells up vs 0 h * Young Cells	0.234653	0 h * Aged Cells up vs 0 h * Young Cells	0.0253278	2.35805	1.49229	72 h * Aged Cells up vs 72 h * Young Cells	0.224777	72 h * Aged Cells up vs 72 h * Young Cells	0.000107833	4.47822	3.19721	7 d * Aged Cells up vs 7 d * Young Cells	0.413545	7 d * Aged Cells up vs 7 d * Young Cells	0.0926434	1.52058	3.02409	1.73899	1.52058	10 d * Aged Cells up vs 10 d * Young Cells	0.223634	10 d * Aged Cells up vs 10 d * Young Cells	5.30131	37.8306	29.5638	1
494186	cg04241623	LOC728392	Unclassified	Island	0.000555288	0.00672135	2.91915	1.1315	0 h * Aged Cells up vs 0 h * Young Cells	0.0542483	0 h * Aged Cells up vs 0 h * Young Cells	0.127784	1.56777	0.607687	72 h * Aged Cells up vs 72 h * Young Cells	0.0278132	72 h * Aged Cells up vs 72 h * Young Cells	3.25797e-05	4.90996	2.14706	7 d * Aged Cells up vs 7 d * Young Cells	0.190884	7 d * Aged Cells up vs 7 d * Young Cells	0.559917	0.315857	0.347821	0.589763	0.315857	10 d * Aged Cells up vs 10 d * Young Cells	0.012629	10 d * Aged Cells up vs 10 d * Young Cells	5.30001	14.1885	11.0908	1
150369	cg17986647	LRP1B			0.000556833	0.0154153	2.57434	1.39813	0 h * Aged Cells up vs 0 h * Young Cells	0.224878	0 h * Aged Cells up vs 0 h * Young Cells	0.0158146	2.56341	1.39219	72 h * Aged Cells up vs 72 h * Young Cells	0.22451	72 h * Aged Cells up vs 72 h * Young Cells	0.000652472	3.81901	2.33992	7 d * Aged Cells up vs 7 d * Young Cells	0.345922	7 d * Aged Cells up vs 7 d * Young Cells	0.0216357	1.82172	5.89347	2.42765	1.82172	10 d * Aged Cells up vs 10 d * Young Cells	0.270425	10 d * Aged Cells up vs 10 d * Young Cells	5.29795	27.8442	21.7734	1
426261	cg26003386	RFX1	Promoter_Associated	N_Shore	0.000557961	0.613678	0.510337	0.182531	0 h * Aged Cells up vs 0 h * Young Cells	0.00591212	0 h * Aged Cells up vs 0 h * Young Cells	0.408807	0.838141	0.299775	72 h * Aged Cells up vs 72 h * Young Cells	0.0108915	72 h * Aged Cells up vs 72 h * Young Cells	5.54778e-06	5.54744	2.23841	7 d * Aged Cells up vs 7 d * Young Cells	0.167887	7 d * Aged Cells up vs 7 d * Young Cells	0.491694	0.344176	0.485039	0.696447	0.344176	10 d * Aged Cells up vs 10 d * Young Cells	0.011522	10 d * Aged Cells up vs 10 d * Young Cells	5.29646	12.0727	9.44323	1
630746	cg23883003				0.000558051	0.0113261	2.70455	1.1818	0 h * Aged Cells up vs 0 h * Young Cells	0.108768	0 h * Aged Cells up vs 0 h * Young Cells	0.0357945	2.2017	0.962066	72 h * Aged Cells up vs 72 h * Young Cells	0.0934051	72 h * Aged Cells up vs 72 h * Young Cells	0.000122072	4.43329	2.18545	7 d * Aged Cells up vs 7 d * Young Cells	0.208668	7 d * Aged Cells up vs 7 d * Young Cells	0.046991	1.25263	4.3045	2.07473	1.25263	10 d * Aged Cells up vs 10 d * Young Cells	0.103922	10 d * Aged Cells up vs 10 d * Young Cells	5.29634	18.0191	14.0948	1
251874	cg01942776				0.000561627	0.00500308	3.0378	1.81895	0 h * Aged Cells up vs 0 h * Young Cells	0.28295	0 h * Aged Cells up vs 0 h * Young Cells	0.0101465	2.75035	1.64684	72 h * Aged Cells up vs 72 h * Young Cells	0.260893	72 h * Aged Cells up vs 72 h * Young Cells	0.00222367	3.35546	2.26664	7 d * Aged Cells up vs 7 d * Young Cells	0.336505	7 d * Aged Cells up vs 7 d * Young Cells	0.00642833	2.43	8.62704	2.93718	2.43	10 d * Aged Cells up vs 10 d * Young Cells	0.35935	10 d * Aged Cells up vs 10 d * Young Cells	5.29162	33.8047	26.466	1
273602	cg07223090				0.000562485	0.00518288	-3.02371	-1.83543	0 h * Aged Cells down vs 0 h * Young Cells	-0.221782	0 h * Aged Cells down vs 0 h * Young Cells	0.00591377	-2.97082	-1.80332	72 h * Aged Cells down vs 72 h * Young Cells	-0.219137	72 h * Aged Cells down vs 72 h * Young Cells	0.00150107	-3.50588	-2.40083	7 d * Aged Cells down vs 7 d * Young Cells	-0.27079	7 d * Aged Cells down vs 7 d * Young Cells	0.0252656	-1.97864	5.56559	-2.35915	-1.97864	10 d * Aged Cells down vs 10 d * Young Cells	-0.246268	10 d * Aged Cells down vs 10 d * Young Cells	5.29049	34.734	27.1993	1
101447	cg00893008			N_Shelf	0.000563396	0.0300275	2.28176	1.39324	0 h * Aged Cells up vs 0 h * Young Cells	0.165222	0 h * Aged Cells up vs 0 h * Young Cells	0.0605321	1.95298	1.19249	72 h * Aged Cells up vs 72 h * Young Cells	0.143178	72 h * Aged Cells up vs 72 h * Young Cells	0.000143152	4.37551	3.01407	7 d * Aged Cells up vs 7 d * Young Cells	0.236844	7 d * Aged Cells up vs 7 d * Young Cells	0.0238326	2.01218	5.68844	2.38504	2.01218	10 d * Aged Cells up vs 10 d * Young Cells	0.251456	10 d * Aged Cells up vs 10 d * Young Cells	5.28929	35.1378	27.5218	1
345150	cg11522139	ZNF496			0.000563498	0.00597709	2.96653	1.75895	0 h * Aged Cells up vs 0 h * Young Cells	0.279496	0 h * Aged Cells up vs 0 h * Young Cells	0.0105193	2.73536	1.62188	72 h * Aged Cells up vs 72 h * Young Cells	0.257923	72 h * Aged Cells up vs 72 h * Young Cells	0.000318065	4.0843	2.73206	7 d * Aged Cells up vs 7 d * Young Cells	0.416015	7 d * Aged Cells up vs 7 d * Young Cells	0.348767	0.780254	0.907061	0.952397	0.780254	10 d * Aged Cells up vs 10 d * Young Cells	0.128711	10 d * Aged Cells up vs 10 d * Young Cells	5.28916	33.1329	25.9521	1
86863	cg24211976		Unclassified_Cell_type_specific	N_Shore	0.000567986	0.0365393	2.19222	1.5741	0 h * Aged Cells up vs 0 h * Young Cells	0.114903	0 h * Aged Cells up vs 0 h * Young Cells	0.0131278	2.64254	1.89745	72 h * Aged Cells up vs 72 h * Young Cells	0.133613	72 h * Aged Cells up vs 72 h * Young Cells	8.04481e-05	4.58416	3.71344	7 d * Aged Cells up vs 7 d * Young Cells	0.383944	7 d * Aged Cells up vs 7 d * Young Cells	0.0633621	1.91538	3.72723	1.9306	1.91538	10 d * Aged Cells up vs 10 d * Young Cells	0.10824	10 d * Aged Cells up vs 10 d * Young Cells	5.2833	48.5362	38.0593	1
388998	cg22053945	HOXB3		N_Shelf	0.000571242	0.0253596	2.3575	1.38693	0 h * Aged Cells up vs 0 h * Young Cells	0.214212	0 h * Aged Cells up vs 0 h * Young Cells	0.0069329	2.90659	1.70996	72 h * Aged Cells up vs 72 h * Young Cells	0.262402	72 h * Aged Cells up vs 72 h * Young Cells	0.000470788	3.93996	2.61495	7 d * Aged Cells up vs 7 d * Young Cells	0.39834	7 d * Aged Cells up vs 7 d * Young Cells	0.0151986	2.09749	6.65837	2.58038	2.09749	10 d * Aged Cells up vs 10 d * Young Cells	0.308804	10 d * Aged Cells up vs 10 d * Young Cells	5.27908	32.5558	25.5488	1
452399	cg27078382				0.000571247	0.0523329	2.02342	0.762035	0 h * Aged Cells up vs 0 h * Young Cells	0.110489	0 h * Aged Cells up vs 0 h * Young Cells	0.0336867	2.22951	0.839652	72 h * Aged Cells up vs 72 h * Young Cells	0.122068	72 h * Aged Cells up vs 72 h * Young Cells	4.13936e-05	4.82377	2.04948	7 d * Aged Cells up vs 7 d * Young Cells	0.238262	7 d * Aged Cells up vs 7 d * Young Cells	0.119501	0.834773	2.57354	1.60423	0.834773	10 d * Aged Cells up vs 10 d * Young Cells	0.117153	10 d * Aged Cells up vs 10 d * Young Cells	5.27908	13.3414	10.4699	1
703981	cg21743937				0.000571987	0.192118	-1.33545	-0.531353	0 h * Aged Cells down vs 0 h * Young Cells	-0.0896865	0 h * Aged Cells down vs 0 h * Young Cells	0.426425	-0.806667	-0.32096	72 h * Aged Cells down vs 72 h * Young Cells	-0.056365	72 h * Aged Cells down vs 72 h * Young Cells	7.75665e-05	-4.59734	-2.06362	7 d * Aged Cells down vs 7 d * Young Cells	-0.264829	7 d * Aged Cells down vs 7 d * Young Cells	0.987045	-0.00900357	0.000268219	-0.0163774	-0.00900357	10 d * Aged Cells down vs 10 d * Young Cells	-0.00312927	10 d * Aged Cells down vs 10 d * Young Cells	5.27812	14.8887	11.6863	1
389403	cg08117126	COLEC11		Island	0.000572506	0.0359944	2.19914	0.82193	0 h * Aged Cells up vs 0 h * Young Cells	0.122696	0 h * Aged Cells up vs 0 h * Young Cells	0.145944	1.49413	0.558434	72 h * Aged Cells up vs 72 h * Young Cells	0.0866566	72 h * Aged Cells up vs 72 h * Young Cells	2.77e-05	4.96834	2.09489	7 d * Aged Cells up vs 7 d * Young Cells	0.257654	7 d * Aged Cells up vs 7 d * Young Cells	0.393028	0.447759	0.75179	0.867058	0.447759	10 d * Aged Cells up vs 10 d * Young Cells	0.0610889	10 d * Aged Cells up vs 10 d * Young Cells	5.27745	13.1357	10.3117	1
760280	cg01910445	PTPN21		S_Shore	0.000573926	0.013028	2.64576	1.32334	0 h * Aged Cells up vs 0 h * Young Cells	0.132816	0 h * Aged Cells up vs 0 h * Young Cells	0.0167402	2.53902	1.26995	72 h * Aged Cells up vs 72 h * Young Cells	0.119514	72 h * Aged Cells up vs 72 h * Young Cells	0.000836124	3.72651	2.10276	7 d * Aged Cells up vs 7 d * Young Cells	0.183717	7 d * Aged Cells up vs 7 d * Young Cells	0.0104337	1.89272	7.5008	2.73876	1.89272	10 d * Aged Cells up vs 10 d * Young Cells	0.178484	10 d * Aged Cells up vs 10 d * Young Cells	5.27562	23.5167	18.4673	1
788652	cg11126767	SIX6		S_Shore	0.000575433	0.00743984	2.8779	1.62005	0 h * Aged Cells up vs 0 h * Young Cells	0.227308	0 h * Aged Cells up vs 0 h * Young Cells	0.0131644	2.64137	1.4869	72 h * Aged Cells up vs 72 h * Young Cells	0.201005	72 h * Aged Cells up vs 72 h * Young Cells	0.000676394	3.80562	2.41682	7 d * Aged Cells up vs 7 d * Young Cells	0.28706	7 d * Aged Cells up vs 7 d * Young Cells	0.0295019	1.78094	5.24288	2.28973	1.78094	10 d * Aged Cells up vs 10 d * Young Cells	0.244825	10 d * Aged Cells up vs 10 d * Young Cells	5.27369	29.777	23.392	1
642058	cg02203833	CDK5		N_Shore	0.000576903	0.182393	1.36615	0.52738	0 h * Aged Cells up vs 0 h * Young Cells	0.0891271	0 h * Aged Cells up vs 0 h * Young Cells	0.192961	1.33284	0.514523	72 h * Aged Cells up vs 72 h * Young Cells	0.0858671	72 h * Aged Cells up vs 72 h * Young Cells	9.67559e-06	5.34685	2.32858	7 d * Aged Cells up vs 7 d * Young Cells	0.353109	7 d * Aged Cells up vs 7 d * Young Cells	0.606394	0.277837	0.271332	0.520896	0.277837	10 d * Aged Cells up vs 10 d * Young Cells	0.0470089	10 d * Aged Cells up vs 10 d * Young Cells	5.27181	13.9983	11.0006	1
507048	cg13766864	KCNE3			0.000577737	0.241528	-1.19563	-0.495506	0 h * Aged Cells down vs 0 h * Young Cells	-0.048191	0 h * Aged Cells down vs 0 h * Young Cells	0.25931	-1.15057	-0.476831	72 h * Aged Cells down vs 72 h * Young Cells	-0.050311	72 h * Aged Cells down vs 72 h * Young Cells	1.25703e-05	-5.2526	-2.45581	7 d * Aged Cells down vs 7 d * Young Cells	-0.353674	7 d * Aged Cells down vs 7 d * Young Cells	0.539615	0.355451	0.385326	0.620746	0.355451	10 d * Aged Cells up vs 10 d * Young Cells	0.0361975	10 d * Aged Cells up vs 10 d * Young Cells	5.27074	16.1302	12.6785	1
269566	cg04094193	YTHDC1	Promoter_Associated	S_Shore	0.00057834	0.0023626	3.33208	2.43764	0 h * Aged Cells up vs 0 h * Young Cells	0.373741	0 h * Aged Cells up vs 0 h * Young Cells	0.00338415	3.19232	2.33539	72 h * Aged Cells up vs 72 h * Young Cells	0.351264	72 h * Aged Cells up vs 72 h * Young Cells	0.00256385	3.30046	2.72393	7 d * Aged Cells up vs 7 d * Young Cells	0.367946	7 d * Aged Cells up vs 7 d * Young Cells	0.177225	1.39793	1.91266	1.38299	1.39793	10 d * Aged Cells up vs 10 d * Young Cells	0.222065	10 d * Aged Cells up vs 10 d * Young Cells	5.26997	50.2549	39.5066	1
578652	cg03852847				0.000578583	0.729806	-0.348738	-0.201406	0 h * Aged Cells down vs 0 h * Young Cells	-0.0404878	0 h * Aged Cells down vs 0 h * Young Cells	0.560197	-0.589339	-0.34036	72 h * Aged Cells down vs 72 h * Young Cells	-0.065169	72 h * Aged Cells down vs 72 h * Young Cells	8.76887e-06	-5.3823	-3.50678	7 d * Aged Cells down vs 7 d * Young Cells	-0.370048	7 d * Aged Cells down vs 7 d * Young Cells	0.322565	-0.803045	1.01276	-1.00636	-0.803045	10 d * Aged Cells down vs 10 d * Young Cells	-0.135438	10 d * Aged Cells down vs 10 d * Young Cells	5.26966	31.3178	24.6212	1
210587	cg14175032	PSEN1		N_Shore	0.00058141	0.194922	1.32682	0.61054	0 h * Aged Cells up vs 0 h * Young Cells	0.100054	0 h * Aged Cells up vs 0 h * Young Cells	0.20686	1.29112	0.594113	72 h * Aged Cells up vs 72 h * Young Cells	0.0991293	72 h * Aged Cells up vs 72 h * Young Cells	3.01787e-05	4.9375	2.56317	7 d * Aged Cells up vs 7 d * Young Cells	0.335683	7 d * Aged Cells up vs 7 d * Young Cells	0.0256014	1.4962	5.5379	2.35327	1.4962	10 d * Aged Cells up vs 10 d * Young Cells	0.237036	10 d * Aged Cells up vs 10 d * Young Cells	5.26607	19.8681	15.6304	1
148476	cg10611451	SPON1			0.000585013	0.00369717	-3.15759	-2.04939	0 h * Aged Cells down vs 0 h * Young Cells	-0.21758	0 h * Aged Cells down vs 0 h * Young Cells	0.00419121	-3.10813	-2.01729	72 h * Aged Cells down vs 72 h * Young Cells	-0.223078	72 h * Aged Cells down vs 72 h * Young Cells	0.00172962	-3.45186	-2.5275	7 d * Aged Cells down vs 7 d * Young Cells	-0.209087	7 d * Aged Cells down vs 7 d * Young Cells	0.357284	-0.838882	0.875057	-0.935445	-0.838882	10 d * Aged Cells down vs 10 d * Young Cells	-0.0703479	10 d * Aged Cells down vs 10 d * Young Cells	5.26152	39.4923	31.0958	1
161059	cg08842268	AP2B1			0.000585131	0.00390811	3.13574	1.73258	0 h * Aged Cells up vs 0 h * Young Cells	0.147067	0 h * Aged Cells up vs 0 h * Young Cells	0.00916695	2.79235	1.54284	72 h * Aged Cells up vs 72 h * Young Cells	0.13959	72 h * Aged Cells up vs 72 h * Young Cells	0.00138695	3.53591	2.20405	7 d * Aged Cells up vs 7 d * Young Cells	0.184253	7 d * Aged Cells up vs 7 d * Young Cells	0.0610193	1.48796	3.79886	1.94907	1.48796	10 d * Aged Cells up vs 10 d * Young Cells	0.117715	10 d * Aged Cells up vs 10 d * Young Cells	5.26137	28.6198	22.5355	1
144272	cg19914424	MAP3K7CL			0.000586778	0.0967568	1.71639	0.671974	0 h * Aged Cells up vs 0 h * Young Cells	0.0656266	0 h * Aged Cells up vs 0 h * Young Cells	0.0649821	1.91818	0.750978	72 h * Aged Cells up vs 72 h * Young Cells	0.0794623	72 h * Aged Cells up vs 72 h * Young Cells	3.90088e-05	4.84513	2.13999	7 d * Aged Cells up vs 7 d * Young Cells	0.254008	7 d * Aged Cells up vs 7 d * Young Cells	0.0352661	1.19469	4.8776	2.20853	1.19469	10 d * Aged Cells up vs 10 d * Young Cells	0.106015	10 d * Aged Cells up vs 10 d * Young Cells	5.25929	14.3637	11.3146	1
521124	cg08122386			N_Shore	0.000587003	0.306382	1.04121	0.557023	0 h * Aged Cells up vs 0 h * Young Cells	0.0168979	0 h * Aged Cells up vs 0 h * Young Cells	0.247082	1.1813	0.631968	72 h * Aged Cells up vs 72 h * Young Cells	0.0175736	72 h * Aged Cells up vs 72 h * Young Cells	1.33104e-05	5.23201	3.15771	7 d * Aged Cells up vs 7 d * Young Cells	0.271661	7 d * Aged Cells up vs 7 d * Young Cells	0.231617	0.903138	1.49283	1.22181	0.903138	10 d * Aged Cells up vs 10 d * Young Cells	0.0362092	10 d * Aged Cells up vs 10 d * Young Cells	5.25901	26.8187	21.1268	1
198574	cg20465027				0.000588799	0.00593791	2.96918	1.94631	0 h * Aged Cells up vs 0 h * Young Cells	0.296319	0 h * Aged Cells up vs 0 h * Young Cells	0.0119936	2.68057	1.75712	72 h * Aged Cells up vs 72 h * Young Cells	0.269708	72 h * Aged Cells up vs 72 h * Young Cells	0.000469596	3.9409	2.91432	7 d * Aged Cells up vs 7 d * Young Cells	0.438107	7 d * Aged Cells up vs 7 d * Young Cells	0.0518611	1.83656	4.11181	2.02776	1.83656	10 d * Aged Cells up vs 10 d * Young Cells	0.26966	10 d * Aged Cells up vs 10 d * Young Cells	5.25676	40.2468	31.7185	1
502467	cg18849004	FMN1			0.000589264	0.0111461	2.71124	1.49354	0 h * Aged Cells up vs 0 h * Young Cells	0.163881	0 h * Aged Cells up vs 0 h * Young Cells	0.0123909	2.66688	1.4691	72 h * Aged Cells up vs 72 h * Young Cells	0.158932	72 h * Aged Cells up vs 72 h * Young Cells	0.000645049	3.82327	2.37602	7 d * Aged Cells up vs 7 d * Young Cells	0.281025	7 d * Aged Cells up vs 7 d * Young Cells	0.286917	0.825732	1.17694	1.08487	0.825732	10 d * Aged Cells up vs 10 d * Young Cells	0.121219	10 d * Aged Cells up vs 10 d * Young Cells	5.25618	28.4204	22.4006	1
217408	cg23148925	KCND2			0.000592006	0.0108178	2.72371	1.41798	0 h * Aged Cells up vs 0 h * Young Cells	0.182445	0 h * Aged Cells up vs 0 h * Young Cells	0.0294319	2.2908	1.19261	72 h * Aged Cells up vs 72 h * Young Cells	0.152285	72 h * Aged Cells up vs 72 h * Young Cells	0.000359714	4.03911	2.37226	7 d * Aged Cells up vs 7 d * Young Cells	0.277032	7 d * Aged Cells up vs 7 d * Young Cells	0.0162707	1.83515	6.50876	2.55123	1.83515	10 d * Aged Cells up vs 10 d * Young Cells	0.249532	10 d * Aged Cells up vs 10 d * Young Cells	5.25276	25.367	20.007	1
617294	cg06493963	TFEC			0.000593048	0.0114578	2.69972	1.3111	0 h * Aged Cells up vs 0 h * Young Cells	0.214649	0 h * Aged Cells up vs 0 h * Young Cells	0.0309278	2.26839	1.10163	72 h * Aged Cells up vs 72 h * Young Cells	0.177524	72 h * Aged Cells up vs 72 h * Young Cells	0.000176897	4.29859	2.3551	7 d * Aged Cells up vs 7 d * Young Cells	0.362992	7 d * Aged Cells up vs 7 d * Young Cells	0.0373535	1.46418	4.76135	2.18205	1.46418	10 d * Aged Cells up vs 10 d * Young Cells	0.238685	10 d * Aged Cells up vs 10 d * Young Cells	5.25147	22.0686	17.4099	1
524937	cg11946630	CRTAC1			0.000599317	0.00129762	3.56114	1.93667	0 h * Aged Cells up vs 0 h * Young Cells	0.279571	0 h * Aged Cells up vs 0 h * Young Cells	0.0204527	2.45226	1.33362	72 h * Aged Cells up vs 72 h * Young Cells	0.199483	72 h * Aged Cells up vs 72 h * Young Cells	0.00154278	3.49545	2.14456	7 d * Aged Cells up vs 7 d * Young Cells	0.297694	7 d * Aged Cells up vs 7 d * Young Cells	0.0425463	1.59415	4.50085	2.12152	1.59415	10 d * Aged Cells up vs 10 d * Young Cells	0.240142	10 d * Aged Cells up vs 10 d * Young Cells	5.24373	27.6337	21.8322	1
215749	cg23493020		Unclassified_Cell_type_specific		0.000599805	0.0203993	2.4534	1.47129	0 h * Aged Cells up vs 0 h * Young Cells	0.132218	0 h * Aged Cells up vs 0 h * Young Cells	0.152502	1.46936	0.881162	72 h * Aged Cells up vs 72 h * Young Cells	0.0823841	72 h * Aged Cells up vs 72 h * Young Cells	2.08631e-05	5.07031	3.43029	7 d * Aged Cells up vs 7 d * Young Cells	0.411196	7 d * Aged Cells up vs 7 d * Young Cells	0.168034	1.17156	1.99914	1.41391	1.17156	10 d * Aged Cells up vs 10 d * Young Cells	0.0900952	10 d * Aged Cells up vs 10 d * Young Cells	5.24313	33.5979	26.5474	1
182412	cg02966415	GPX3		S_Shelf	0.000600221	0.00404523	-3.12214	-1.52955	0 h * Aged Cells down vs 0 h * Young Cells	-0.168279	0 h * Aged Cells down vs 0 h * Young Cells	0.0172299	-2.52661	-1.2378	72 h * Aged Cells down vs 72 h * Young Cells	-0.146755	72 h * Aged Cells down vs 72 h * Young Cells	0.00053535	-3.89243	-2.1513	7 d * Aged Cells down vs 7 d * Young Cells	-0.18308	7 d * Aged Cells down vs 7 d * Young Cells	0.153166	-0.992945	2.15178	-1.46689	-0.992945	10 d * Aged Cells down vs 10 d * Young Cells	-0.104646	10 d * Aged Cells down vs 10 d * Young Cells	5.24262	22.4201	17.717	1
118088	cg24349886	PLAC2		S_Shore	0.000602195	0.0188264	2.48831	1.46834	0 h * Aged Cells up vs 0 h * Young Cells	0.120045	0 h * Aged Cells up vs 0 h * Young Cells	0.00719578	2.89147	1.70624	72 h * Aged Cells up vs 72 h * Young Cells	0.134382	72 h * Aged Cells up vs 72 h * Young Cells	0.000150067	4.35838	2.90144	7 d * Aged Cells up vs 7 d * Young Cells	0.268599	7 d * Aged Cells up vs 7 d * Young Cells	0.787161	0.222186	0.0742618	0.27251	0.222186	10 d * Aged Cells up vs 10 d * Young Cells	0.0369037	10 d * Aged Cells up vs 10 d * Young Cells	5.2402	32.5126	25.7042	1
213937	cg13069337				0.000608553	0.00718618	2.89202	1.8629	0 h * Aged Cells up vs 0 h * Young Cells	0.29207	0 h * Aged Cells up vs 0 h * Young Cells	0.0158401	2.56272	1.65078	72 h * Aged Cells up vs 72 h * Young Cells	0.247828	72 h * Aged Cells up vs 72 h * Young Cells	0.000266272	4.14941	3.01539	7 d * Aged Cells up vs 7 d * Young Cells	0.427531	7 d * Aged Cells up vs 7 d * Young Cells	0.0585088	1.75295	3.87912	1.96955	1.75295	10 d * Aged Cells up vs 10 d * Young Cells	0.2753	10 d * Aged Cells up vs 10 d * Young Cells	5.23248	38.6856	30.6296	1
275325	cg00295744	TNRC4	Unclassified_Cell_type_specific		0.00061004	0.0822498	1.80014	0.843136	0 h * Aged Cells up vs 0 h * Young Cells	0.0618819	0 h * Aged Cells up vs 0 h * Young Cells	0.0545013	2.0039	0.938569	72 h * Aged Cells up vs 72 h * Young Cells	0.0795069	72 h * Aged Cells up vs 72 h * Young Cells	1.71894e-05	5.13998	2.71594	7 d * Aged Cells up vs 7 d * Young Cells	0.277655	7 d * Aged Cells up vs 7 d * Young Cells	0.332014	0.638457	0.973319	0.98657	0.638457	10 d * Aged Cells up vs 10 d * Young Cells	0.0459872	10 d * Aged Cells up vs 10 d * Young Cells	5.23068	20.4458	16.1937	1
641234	cg18989615	NLRP1	Promoter_Associated		0.000610279	0.0979735	-1.70985	-0.798097	0 h * Aged Cells down vs 0 h * Young Cells	-0.11477	0 h * Aged Cells down vs 0 h * Young Cells	0.0385365	-2.16763	-1.01177	72 h * Aged Cells down vs 72 h * Young Cells	-0.144681	72 h * Aged Cells down vs 72 h * Young Cells	6.89623e-05	-4.63979	-2.44322	7 d * Aged Cells down vs 7 d * Young Cells	-0.243791	7 d * Aged Cells down vs 7 d * Young Cells	0.213141	-0.820969	1.62044	-1.27297	-0.820969	10 d * Aged Cells down vs 10 d * Young Cells	-0.113812	10 d * Aged Cells down vs 10 d * Young Cells	5.23039	20.3044	16.0826	1
495014	cg27529207	EMILIN2			0.000615341	0.0114029	2.70173	1.67337	0 h * Aged Cells up vs 0 h * Young Cells	0.200222	0 h * Aged Cells up vs 0 h * Young Cells	0.00950304	2.77749	1.72029	72 h * Aged Cells up vs 72 h * Young Cells	0.208521	72 h * Aged Cells up vs 72 h * Young Cells	0.000911962	3.694	2.58115	7 d * Aged Cells up vs 7 d * Young Cells	0.291504	7 d * Aged Cells up vs 7 d * Young Cells	0.03069	1.94424	5.16148	2.27189	1.94424	10 d * Aged Cells up vs 10 d * Young Cells	0.201829	10 d * Aged Cells up vs 10 d * Young Cells	5.22432	35.7102	28.318	1
2574	cg04896126	CELF2			0.000617193	0.00408083	3.11868	2.37975	0 h * Aged Cells up vs 0 h * Young Cells	0.265561	0 h * Aged Cells up vs 0 h * Young Cells	0.00585877	2.97457	2.26979	72 h * Aged Cells up vs 72 h * Young Cells	0.24642	72 h * Aged Cells up vs 72 h * Young Cells	0.00176332	3.44449	2.96519	7 d * Aged Cells up vs 7 d * Young Cells	0.287636	7 d * Aged Cells up vs 7 d * Young Cells	0.403978	0.892921	0.717263	0.846914	0.892921	10 d * Aged Cells up vs 10 d * Young Cells	0.0424957	10 d * Aged Cells up vs 10 d * Young Cells	5.22212	54.179	42.9818	1
206502	cg04331032	CELF2			0.000624526	0.0105676	2.73346	1.40852	0 h * Aged Cells up vs 0 h * Young Cells	0.216733	0 h * Aged Cells up vs 0 h * Young Cells	0.0113209	2.70474	1.39372	72 h * Aged Cells up vs 72 h * Young Cells	0.212733	72 h * Aged Cells up vs 72 h * Young Cells	0.000344192	4.05532	2.35745	7 d * Aged Cells up vs 7 d * Young Cells	0.308704	7 d * Aged Cells up vs 7 d * Young Cells	0.110512	1.17207	2.71008	1.64623	1.17207	10 d * Aged Cells up vs 10 d * Young Cells	0.172731	10 d * Aged Cells up vs 10 d * Young Cells	5.21344	24.6654	19.6004	1
453650	cg27312087	SLC17A2			0.000626946	0.106129	1.66776	0.717831	0 h * Aged Cells up vs 0 h * Young Cells	0.122573	0 h * Aged Cells up vs 0 h * Young Cells	0.0693887	1.8857	0.811638	72 h * Aged Cells up vs 72 h * Young Cells	0.137864	72 h * Aged Cells up vs 72 h * Young Cells	2.73406e-05	4.97304	2.41479	7 d * Aged Cells up vs 7 d * Young Cells	0.317058	7 d * Aged Cells up vs 7 d * Young Cells	0.0669354	1.13206	3.62352	1.90355	1.13206	10 d * Aged Cells up vs 10 d * Young Cells	0.190023	10 d * Aged Cells up vs 10 d * Young Cells	5.2106	17.2001	13.6755	1
254266	cg00863716	AKR1C2			0.00063094	0.00899036	-2.80037	-1.59237	0 h * Aged Cells down vs 0 h * Young Cells	-0.173471	0 h * Aged Cells down vs 0 h * Young Cells	0.0107536	-2.72619	-1.55019	72 h * Aged Cells down vs 72 h * Young Cells	-0.172991	72 h * Aged Cells down vs 72 h * Young Cells	0.000419596	-3.98244	-2.55473	7 d * Aged Cells down vs 7 d * Young Cells	-0.220318	7 d * Aged Cells down vs 7 d * Young Cells	0.3921	-0.682577	0.754781	-0.868781	-0.682577	10 d * Aged Cells down vs 10 d * Young Cells	-0.055703	10 d * Aged Cells down vs 10 d * Young Cells	5.20594	29.9929	23.8681	1
100132	cg24297873	MAD1L1		S_Shore	0.000631862	0.816957	0.233573	0.100658	0 h * Aged Cells up vs 0 h * Young Cells	0.00025474	0 h * Aged Cells up vs 0 h * Young Cells	0.968946	0.0392677	0.0169224	72 h * Aged Cells up vs 72 h * Young Cells	0.00119674	72 h * Aged Cells up vs 72 h * Young Cells	7.33846e-06	5.4465	2.64796	7 d * Aged Cells up vs 7 d * Young Cells	0.0132244	7 d * Aged Cells up vs 7 d * Young Cells	0.707502	-0.225629	0.143586	-0.378927	-0.225629	10 d * Aged Cells down vs 10 d * Young Cells	-0.0021657	10 d * Aged Cells down vs 10 d * Young Cells	5.20487	17.2237	13.7093	1
772257	cg05094984	MYRF		Island	0.000632459	0.013159	2.64154	1.45457	0 h * Aged Cells up vs 0 h * Young Cells	0.101094	0 h * Aged Cells up vs 0 h * Young Cells	0.0214	2.43245	1.33943	72 h * Aged Cells up vs 72 h * Young Cells	0.110778	72 h * Aged Cells up vs 72 h * Young Cells	0.000796366	3.74472	2.3263	7 d * Aged Cells up vs 7 d * Young Cells	0.165474	7 d * Aged Cells up vs 7 d * Young Cells	0.0095648	2.11117	7.69956	2.77481	2.11117	10 d * Aged Cells up vs 10 d * Young Cells	0.136592	10 d * Aged Cells up vs 10 d * Young Cells	5.20418	28.1171	22.383	1
213889	cg22303045			N_Shore	0.000633025	0.0721511	1.86624	1.19647	0 h * Aged Cells up vs 0 h * Young Cells	0.150234	0 h * Aged Cells up vs 0 h * Young Cells	0.119564	1.60394	1.02831	72 h * Aged Cells up vs 72 h * Young Cells	0.136183	72 h * Aged Cells up vs 72 h * Young Cells	4.09145e-05	4.82796	3.49193	7 d * Aged Cells up vs 7 d * Young Cells	0.488263	7 d * Aged Cells up vs 7 d * Young Cells	0.112932	1.44802	2.67209	1.63465	1.44802	10 d * Aged Cells up vs 10 d * Young Cells	0.176671	10 d * Aged Cells up vs 10 d * Young Cells	5.20352	38.1092	30.3412	1
195797	cg06878853	MYO5A			0.000634242	0.630674	-0.485922	-0.204064	0 h * Aged Cells down vs 0 h * Young Cells	-0.0347286	0 h * Aged Cells down vs 0 h * Young Cells	0.89355	0.134993	0.0566905	72 h * Aged Cells up vs 72 h * Young Cells	0.00790055	72 h * Aged Cells up vs 72 h * Young Cells	4.92689e-06	-5.59032	-2.64853	7 d * Aged Cells down vs 7 d * Young Cells	-0.378174	7 d * Aged Cells down vs 7 d * Young Cells	0.960792	0.0287723	0.00245879	0.0495862	0.0287723	10 d * Aged Cells up vs 10 d * Young Cells	0.00651731	10 d * Aged Cells up vs 10 d * Young Cells	5.20211	16.3472	13.0186	1
33883	cg24980657			S_Shore	0.000634547	0.0157278	2.56576	1.21344	0 h * Aged Cells up vs 0 h * Young Cells	0.177929	0 h * Aged Cells up vs 0 h * Young Cells	0.0442251	2.10336	0.994754	72 h * Aged Cells up vs 72 h * Young Cells	0.144873	72 h * Aged Cells up vs 72 h * Young Cells	0.00051353	3.90784	2.085	7 d * Aged Cells up vs 7 d * Young Cells	0.289214	7 d * Aged Cells up vs 7 d * Young Cells	0.00505308	1.98247	9.20415	3.03383	1.98247	10 d * Aged Cells up vs 10 d * Young Cells	0.253485	10 d * Aged Cells up vs 10 d * Young Cells	5.20176	20.7309	16.5108	1
158422	cg16329527	CELF2			0.000641231	0.0153295	2.57672	1.5547	0 h * Aged Cells up vs 0 h * Young Cells	0.249407	0 h * Aged Cells up vs 0 h * Young Cells	0.00388158	3.13843	1.89361	72 h * Aged Cells up vs 72 h * Young Cells	0.296895	72 h * Aged Cells up vs 72 h * Young Cells	0.000750407	3.76692	2.56408	7 d * Aged Cells up vs 7 d * Young Cells	0.375437	7 d * Aged Cells up vs 7 d * Young Cells	0.0558341	1.66086	3.969	1.99224	1.66086	10 d * Aged Cells up vs 10 d * Young Cells	0.270461	10 d * Aged Cells up vs 10 d * Young Cells	5.19408	33.6921	26.8732	1
653389	cg17235203				0.000642905	0.0197347	2.46784	1.30909	0 h * Aged Cells up vs 0 h * Young Cells	0.201287	0 h * Aged Cells up vs 0 h * Young Cells	0.102276	1.68729	0.895044	72 h * Aged Cells up vs 72 h * Young Cells	0.144334	72 h * Aged Cells up vs 72 h * Young Cells	4.67279e-05	4.78011	2.86062	7 d * Aged Cells up vs 7 d * Young Cells	0.423892	7 d * Aged Cells up vs 7 d * Young Cells	0.0556032	1.46165	3.97699	1.99424	1.46165	10 d * Aged Cells up vs 10 d * Young Cells	0.216474	10 d * Aged Cells up vs 10 d * Young Cells	5.19217	26.0328	20.7717	1
637680	cg26181218		Unclassified_Cell_type_specific		0.00064757	0.0533716	-2.01398	-1.14825	0 h * Aged Cells down vs 0 h * Young Cells	-0.192132	0 h * Aged Cells down vs 0 h * Young Cells	0.0400226	-2.15006	-1.22583	72 h * Aged Cells down vs 72 h * Young Cells	-0.194925	72 h * Aged Cells down vs 72 h * Young Cells	0.000116246	-4.45101	-2.8629	7 d * Aged Cells down vs 7 d * Young Cells	-0.398436	7 d * Aged Cells down vs 7 d * Young Cells	0.010022	-2.17065	7.59264	-2.75547	-2.17065	10 d * Aged Cells down vs 10 d * Young Cells	-0.315522	10 d * Aged Cells down vs 10 d * Young Cells	5.18687	30.042	23.9952	1
325041	cg19582634				0.000652225	0.00634251	2.94261	1.62864	0 h * Aged Cells up vs 0 h * Young Cells	0.203608	0 h * Aged Cells up vs 0 h * Young Cells	0.00778813	2.85924	1.5825	72 h * Aged Cells up vs 72 h * Young Cells	0.201071	72 h * Aged Cells up vs 72 h * Young Cells	0.00181272	3.43392	2.14412	7 d * Aged Cells up vs 7 d * Young Cells	0.271837	7 d * Aged Cells up vs 7 d * Young Cells	0.0206552	1.87201	5.99248	2.44795	1.87201	10 d * Aged Cells up vs 10 d * Young Cells	0.21369	10 d * Aged Cells up vs 10 d * Young Cells	5.18163	28.2822	22.6124	1
709088	cg18091225				0.000653943	0.0205917	2.4493	1.1846	0 h * Aged Cells up vs 0 h * Young Cells	0.190442	0 h * Aged Cells up vs 0 h * Young Cells	0.00818611	2.83886	1.37301	72 h * Aged Cells up vs 72 h * Young Cells	0.214848	72 h * Aged Cells up vs 72 h * Young Cells	0.000367839	4.0309	2.19939	7 d * Aged Cells up vs 7 d * Young Cells	0.331362	7 d * Aged Cells up vs 7 d * Young Cells	0.028719	1.53823	5.29851	2.30185	1.53823	10 d * Aged Cells up vs 10 d * Young Cells	0.234154	10 d * Aged Cells up vs 10 d * Young Cells	5.1797	21.5889	17.2674	1
454665	cg15384400		Unclassified		0.000654297	0.00972943	2.76775	1.48813	0 h * Aged Cells up vs 0 h * Young Cells	0.238795	0 h * Aged Cells up vs 0 h * Young Cells	0.0203869	2.45366	1.31925	72 h * Aged Cells up vs 72 h * Young Cells	0.21405	72 h * Aged Cells up vs 72 h * Young Cells	0.00110619	3.62142	2.19665	7 d * Aged Cells up vs 7 d * Young Cells	0.33884	7 d * Aged Cells up vs 7 d * Young Cells	0.00764624	2.12969	8.21823	2.86674	2.12969	10 d * Aged Cells up vs 10 d * Young Cells	0.328758	10 d * Aged Cells up vs 10 d * Young Cells	5.17931	26.6785	21.3398	1
496478	cg12081759	MIR5095			0.000654459	0.0115906	2.69489	1.21769	0 h * Aged Cells up vs 0 h * Young Cells	0.188402	0 h * Aged Cells up vs 0 h * Young Cells	0.0114541	2.69985	1.21993	72 h * Aged Cells up vs 72 h * Young Cells	0.195342	72 h * Aged Cells up vs 72 h * Young Cells	0.000391015	4.00842	2.04331	7 d * Aged Cells up vs 7 d * Young Cells	0.295445	7 d * Aged Cells up vs 7 d * Young Cells	0.220629	0.781552	1.56712	1.25185	0.781552	10 d * Aged Cells up vs 10 d * Young Cells	0.112547	10 d * Aged Cells up vs 10 d * Young Cells	5.17912	18.8411	15.0713	1
253968	cg09197761	ZNF280D		S_Shore	0.000655862	0.433084	0.794979	0.314166	0 h * Aged Cells up vs 0 h * Young Cells	0.046687	0 h * Aged Cells up vs 0 h * Young Cells	0.246007	1.18405	0.467923	72 h * Aged Cells up vs 72 h * Young Cells	0.072257	72 h * Aged Cells up vs 72 h * Young Cells	6.19244e-05	4.67862	2.08588	7 d * Aged Cells up vs 7 d * Young Cells	0.204561	7 d * Aged Cells up vs 7 d * Young Cells	0.20863	-0.702173	1.65369	-1.28596	-0.702173	10 d * Aged Cells down vs 10 d * Young Cells	-0.0876214	10 d * Aged Cells down vs 10 d * Young Cells	5.17756	14.4077	11.5284	1
376973	cg23273041	NRXN1			0.000656267	0.0271256	2.32746	1.13407	0 h * Aged Cells up vs 0 h * Young Cells	0.186971	0 h * Aged Cells up vs 0 h * Young Cells	0.017199	2.52738	1.23148	72 h * Aged Cells up vs 72 h * Young Cells	0.199093	72 h * Aged Cells up vs 72 h * Young Cells	0.000519755	3.90338	2.14568	7 d * Aged Cells up vs 7 d * Young Cells	0.335911	7 d * Aged Cells up vs 7 d * Young Cells	0.0151279	1.73856	6.66865	2.58237	1.73856	10 d * Aged Cells up vs 10 d * Young Cells	0.267079	10 d * Aged Cells up vs 10 d * Young Cells	5.1771	21.9011	17.5258	1
506164	cg21456399	DNER			0.000658887	0.0173469	2.5237	1.08267	0 h * Aged Cells up vs 0 h * Young Cells	0.171216	0 h * Aged Cells up vs 0 h * Young Cells	0.0387397	2.16519	0.928869	72 h * Aged Cells up vs 72 h * Young Cells	0.152039	72 h * Aged Cells up vs 72 h * Young Cells	0.000173371	4.30591	2.08397	7 d * Aged Cells up vs 7 d * Young Cells	0.321212	7 d * Aged Cells up vs 7 d * Young Cells	0.0303162	1.34995	5.18671	2.27744	1.34995	10 d * Aged Cells up vs 10 d * Young Cells	0.216978	10 d * Aged Cells up vs 10 d * Young Cells	5.17419	16.9676	13.5856	1
746151	cg01256846	C15orf38		S_Shore	0.000659024	0.172021	1.40034	0.816773	0 h * Aged Cells up vs 0 h * Young Cells	0.0546281	0 h * Aged Cells up vs 0 h * Young Cells	0.577899	0.562796	0.328261	72 h * Aged Cells up vs 72 h * Young Cells	0.0289681	72 h * Aged Cells up vs 72 h * Young Cells	1.87127e-05	5.10944	3.36209	7 d * Aged Cells up vs 7 d * Young Cells	0.418476	7 d * Aged Cells up vs 7 d * Young Cells	0.389167	0.704555	0.764306	0.874246	0.704555	10 d * Aged Cells up vs 10 d * Young Cells	0.0415593	10 d * Aged Cells up vs 10 d * Young Cells	5.17404	31.3638	25.113	1
357027	cg26457300	LINC00572			0.000659078	0.104591	1.67548	0.85654	0 h * Aged Cells up vs 0 h * Young Cells	0.142173	0 h * Aged Cells up vs 0 h * Young Cells	0.125948	1.57568	0.805518	72 h * Aged Cells up vs 72 h * Young Cells	0.134177	72 h * Aged Cells up vs 72 h * Young Cells	1.5156e-05	5.18528	2.99053	7 d * Aged Cells up vs 7 d * Young Cells	0.401683	7 d * Aged Cells up vs 7 d * Young Cells	0.822883	0.159547	0.0510195	0.225875	0.159547	10 d * Aged Cells up vs 10 d * Young Cells	0.0270606	10 d * Aged Cells up vs 10 d * Young Cells	5.17398	24.0937	19.2921	1
606483	cg13989402				0.000661364	0.00718728	2.89195	1.66879	0 h * Aged Cells up vs 0 h * Young Cells	0.224201	0 h * Aged Cells up vs 0 h * Young Cells	0.0176792	2.51551	1.45157	72 h * Aged Cells up vs 72 h * Young Cells	0.195586	72 h * Aged Cells up vs 72 h * Young Cells	0.000243701	4.18179	2.72232	7 d * Aged Cells up vs 7 d * Young Cells	0.393235	7 d * Aged Cells up vs 7 d * Young Cells	0.124939	1.25979	2.4966	1.58006	1.25979	10 d * Aged Cells up vs 10 d * Young Cells	0.178273	10 d * Aged Cells up vs 10 d * Young Cells	5.17144	30.6828	24.5801	1
57458	cg06674527	LOC390594		Island	0.000662687	0.0758965	1.84085	0.905373	0 h * Aged Cells up vs 0 h * Young Cells	0.0806703	0 h * Aged Cells up vs 0 h * Young Cells	0.248973	1.17647	0.578617	72 h * Aged Cells up vs 72 h * Young Cells	0.0648198	72 h * Aged Cells up vs 72 h * Young Cells	2.29594e-05	5.03586	2.79416	7 d * Aged Cells up vs 7 d * Young Cells	0.199608	7 d * Aged Cells up vs 7 d * Young Cells	0.128304	1.06387	2.45092	1.56554	1.06387	10 d * Aged Cells up vs 10 d * Young Cells	0.123371	10 d * Aged Cells up vs 10 d * Young Cells	5.16998	22.2829	17.8559	1
587537	cg09952002	HOXB3	Unclassified	N_Shore	0.000664953	0.0246324	2.37042	1.6862	0 h * Aged Cells up vs 0 h * Young Cells	0.257094	0 h * Aged Cells up vs 0 h * Young Cells	0.0106442	2.73045	1.94231	72 h * Aged Cells up vs 72 h * Young Cells	0.286539	72 h * Aged Cells up vs 72 h * Young Cells	0.00060975	3.84418	3.08499	7 d * Aged Cells up vs 7 d * Young Cells	0.454558	7 d * Aged Cells up vs 7 d * Young Cells	0.00913152	2.74609	7.80614	2.79395	2.74609	10 d * Aged Cells up vs 10 d * Young Cells	0.383435	10 d * Aged Cells up vs 10 d * Young Cells	5.16748	46.5918	37.3534	1
252124	cg11017285	VGLL2		S_Shore	0.000666612	0.00645628	2.93543	1.50686	0 h * Aged Cells up vs 0 h * Young Cells	0.1184	0 h * Aged Cells up vs 0 h * Young Cells	0.0248773	2.36603	1.21457	72 h * Aged Cells up vs 72 h * Young Cells	0.101704	72 h * Aged Cells up vs 72 h * Young Cells	0.000171157	4.31059	2.49635	7 d * Aged Cells up vs 7 d * Young Cells	0.274404	7 d * Aged Cells up vs 7 d * Young Cells	0.287277	0.768882	1.17515	1.08404	0.768882	10 d * Aged Cells up vs 10 d * Young Cells	0.0782895	10 d * Aged Cells up vs 10 d * Young Cells	5.16566	24.2544	19.452	1
419770	cg09478021	CACNG7			0.00067209	0.0103456	2.74228	1.41342	0 h * Aged Cells up vs 0 h * Young Cells	0.110995	0 h * Aged Cells up vs 0 h * Young Cells	0.0150043	2.58587	1.3328	72 h * Aged Cells up vs 72 h * Young Cells	0.117918	72 h * Aged Cells up vs 72 h * Young Cells	0.00054523	3.88566	2.25939	7 d * Aged Cells up vs 7 d * Young Cells	0.208559	7 d * Aged Cells up vs 7 d * Young Cells	0.0195374	1.76059	6.11183	2.47221	1.76059	10 d * Aged Cells up vs 10 d * Young Cells	0.116003	10 d * Aged Cells up vs 10 d * Young Cells	5.15968	24.4233	19.6102	1
154217	cg01378679				0.000673257	0.175177	1.38977	0.498717	0 h * Aged Cells up vs 0 h * Young Cells	0.0831592	0 h * Aged Cells up vs 0 h * Young Cells	0.496739	0.688291	0.246992	72 h * Aged Cells up vs 72 h * Young Cells	0.0426676	72 h * Aged Cells up vs 72 h * Young Cells	1.07788e-05	5.30796	2.14885	7 d * Aged Cells up vs 7 d * Young Cells	0.292202	7 d * Aged Cells up vs 7 d * Young Cells	0.2748	0.551906	1.23903	1.11312	0.551906	10 d * Aged Cells up vs 10 d * Young Cells	0.0898785	10 d * Aged Cells up vs 10 d * Young Cells	5.15841	11.8359	9.50575	1
591278	cg17696566		Unclassified		0.000673591	0.017566	-2.51829	-1.28544	0 h * Aged Cells down vs 0 h * Young Cells	-0.206762	0 h * Aged Cells down vs 0 h * Young Cells	0.00961445	-2.77267	-1.41529	72 h * Aged Cells down vs 72 h * Young Cells	-0.226226	72 h * Aged Cells down vs 72 h * Young Cells	0.000543413	-3.8869	-2.2383	7 d * Aged Cells down vs 7 d * Young Cells	-0.348123	7 d * Aged Cells down vs 7 d * Young Cells	0.0309508	-1.59962	5.14408	-2.26806	-1.59962	10 d * Aged Cells down vs 10 d * Young Cells	-0.253986	10 d * Aged Cells down vs 10 d * Young Cells	5.15805	23.9467	19.2336	1
439123	cg05024715	OR10S1			0.000676076	0.0137901	2.62173	1.35446	0 h * Aged Cells up vs 0 h * Young Cells	0.219637	0 h * Aged Cells up vs 0 h * Young Cells	0.0136512	2.62601	1.35667	72 h * Aged Cells up vs 72 h * Young Cells	0.219666	72 h * Aged Cells up vs 72 h * Young Cells	0.000730161	3.77712	2.20144	7 d * Aged Cells up vs 7 d * Young Cells	0.332644	7 d * Aged Cells up vs 7 d * Young Cells	0.0121536	1.90949	7.15567	2.67501	1.90949	10 d * Aged Cells up vs 10 d * Young Cells	0.297159	10 d * Aged Cells up vs 10 d * Young Cells	5.15536	24.5176	19.7024	1
377059	cg18451766				0.000678073	0.0752	1.84549	0.758004	0 h * Aged Cells up vs 0 h * Young Cells	0.125837	0 h * Aged Cells up vs 0 h * Young Cells	0.0545263	2.00368	0.822977	72 h * Aged Cells up vs 72 h * Young Cells	0.136978	72 h * Aged Cells up vs 72 h * Young Cells	6.34102e-05	4.67007	2.16397	7 d * Aged Cells up vs 7 d * Young Cells	0.338077	7 d * Aged Cells up vs 7 d * Young Cells	0.284273	0.61913	1.19019	1.09096	0.61913	10 d * Aged Cells up vs 10 d * Young Cells	0.103921	10 d * Aged Cells up vs 10 d * Young Cells	5.15321	15.4904	12.4533	1
562255	cg25726549	SCHIP1			0.000679236	0.0246909	2.36937	1.11388	0 h * Aged Cells up vs 0 h * Young Cells	0.171083	0 h * Aged Cells up vs 0 h * Young Cells	0.0502813	2.04255	0.960237	72 h * Aged Cells up vs 72 h * Young Cells	0.150635	72 h * Aged Cells up vs 72 h * Young Cells	0.000363156	4.03561	2.14034	7 d * Aged Cells up vs 7 d * Young Cells	0.237824	7 d * Aged Cells up vs 7 d * Young Cells	0.0492391	1.33324	4.21291	2.05254	1.33324	10 d * Aged Cells up vs 10 d * Young Cells	0.20111	10 d * Aged Cells up vs 10 d * Young Cells	5.15195	20.2883	16.3145	1
154028	cg10894480	MAP3K7CL			0.000681645	0.188003	1.34829	0.573154	0 h * Aged Cells up vs 0 h * Young Cells	0.0358827	0 h * Aged Cells up vs 0 h * Young Cells	0.0481284	2.06339	0.877142	72 h * Aged Cells up vs 72 h * Young Cells	0.0752581	72 h * Aged Cells up vs 72 h * Young Cells	2.78025e-05	4.96701	2.38205	7 d * Aged Cells up vs 7 d * Young Cells	0.249222	7 d * Aged Cells up vs 7 d * Young Cells	0.1352	0.902608	2.36153	1.53673	0.902608	10 d * Aged Cells up vs 10 d * Young Cells	0.0665252	10 d * Aged Cells up vs 10 d * Young Cells	5.14937	16.5804	13.3396	1
184133	cg05249443	NCOA3			0.000684561	0.0293528	2.29202	1.07165	0 h * Aged Cells up vs 0 h * Young Cells	0.177602	0 h * Aged Cells up vs 0 h * Young Cells	0.00855716	2.82068	1.31883	72 h * Aged Cells up vs 72 h * Young Cells	0.219088	72 h * Aged Cells up vs 72 h * Young Cells	0.000483545	3.93009	2.07303	7 d * Aged Cells up vs 7 d * Young Cells	0.331325	7 d * Aged Cells up vs 7 d * Young Cells	0.0317945	1.45734	5.08888	2.25585	1.45734	10 d * Aged Cells up vs 10 d * Young Cells	0.229821	10 d * Aged Cells up vs 10 d * Young Cells	5.14625	20.046	16.1375	1
391007	cg24878478	DOCK6		N_Shore	0.000684934	0.300181	1.0549	0.548846	0 h * Aged Cells up vs 0 h * Young Cells	0.0627681	0 h * Aged Cells up vs 0 h * Young Cells	0.470277	0.731612	0.380645	72 h * Aged Cells up vs 72 h * Young Cells	0.0478315	72 h * Aged Cells up vs 72 h * Young Cells	1.13091e-05	5.29067	3.1054	7 d * Aged Cells up vs 7 d * Young Cells	0.432044	7 d * Aged Cells up vs 7 d * Young Cells	0.204135	0.933908	1.68773	1.29913	0.933908	10 d * Aged Cells up vs 10 d * Young Cells	0.0835342	10 d * Aged Cells up vs 10 d * Young Cells	5.14585	24.8199	19.9822	1
274798	cg18785598	MNX1	Unclassified_Cell_type_specific	Island	0.000688554	0.100492	-1.69655	-0.7511	0 h * Aged Cells down vs 0 h * Young Cells	-0.115966	0 h * Aged Cells down vs 0 h * Young Cells	0.471076	-0.730283	-0.323313	72 h * Aged Cells down vs 72 h * Young Cells	-0.0531329	72 h * Aged Cells down vs 72 h * Young Cells	1.2078e-05	-5.26698	-2.63064	7 d * Aged Cells down vs 7 d * Young Cells	-0.299746	7 d * Aged Cells down vs 7 d * Young Cells	0.107342	-1.01649	2.76134	-1.66173	-1.01649	10 d * Aged Cells down vs 10 d * Young Cells	-0.16133	10 d * Aged Cells down vs 10 d * Young Cells	5.14201	17.958	14.4686	1
435735	cg13529166	LOC101927637			0.000688711	0.049425	2.05074	1.24876	0 h * Aged Cells up vs 0 h * Young Cells	0.200741	0 h * Aged Cells up vs 0 h * Young Cells	0.116411	1.61836	0.985469	72 h * Aged Cells up vs 72 h * Young Cells	0.161711	72 h * Aged Cells up vs 72 h * Young Cells	2.5422e-05	4.99921	3.43428	7 d * Aged Cells up vs 7 d * Young Cells	0.466355	7 d * Aged Cells up vs 7 d * Young Cells	0.169489	1.18541	1.98508	1.40893	1.18541	10 d * Aged Cells up vs 10 d * Young Cells	0.16615	10 d * Aged Cells up vs 10 d * Young Cells	5.14184	33.9716	27.3714	1
126323	cg14813741				0.000689202	0.0175943	2.51759	1.44625	0 h * Aged Cells up vs 0 h * Young Cells	0.214778	0 h * Aged Cells up vs 0 h * Young Cells	0.0175131	2.51958	1.44739	72 h * Aged Cells up vs 72 h * Young Cells	0.218002	72 h * Aged Cells up vs 72 h * Young Cells	0.000238302	4.18997	2.71541	7 d * Aged Cells up vs 7 d * Young Cells	0.422584	7 d * Aged Cells up vs 7 d * Young Cells	0.0683767	1.50252	3.58344	1.893	1.50252	10 d * Aged Cells up vs 10 d * Young Cells	0.216774	10 d * Aged Cells up vs 10 d * Young Cells	5.14132	30.231	24.36	1
408057	cg06838687				0.000690472	0.00437934	3.09074	1.8999	0 h * Aged Cells up vs 0 h * Young Cells	0.268758	0 h * Aged Cells up vs 0 h * Young Cells	0.0084619	2.82527	1.73671	72 h * Aged Cells up vs 72 h * Young Cells	0.249722	72 h * Aged Cells up vs 72 h * Young Cells	0.0020917	3.37902	2.34329	7 d * Aged Cells up vs 7 d * Young Cells	0.324895	7 d * Aged Cells up vs 7 d * Young Cells	0.0498003	1.73871	4.19077	2.04714	1.73871	10 d * Aged Cells up vs 10 d * Young Cells	0.242143	10 d * Aged Cells up vs 10 d * Young Cells	5.13998	34.6067	27.8933	1
391955	cg11035359	CSNK1A1			0.00069063	0.00686966	2.9103	1.51651	0 h * Aged Cells up vs 0 h * Young Cells	0.245367	0 h * Aged Cells up vs 0 h * Young Cells	0.0197186	2.46819	1.28613	72 h * Aged Cells up vs 72 h * Young Cells	0.210731	72 h * Aged Cells up vs 72 h * Young Cells	0.000535957	3.89201	2.28796	7 d * Aged Cells up vs 7 d * Young Cells	0.353307	7 d * Aged Cells up vs 7 d * Young Cells	0.0371165	1.57314	4.77418	2.18499	1.57314	10 d * Aged Cells up vs 10 d * Young Cells	0.242029	10 d * Aged Cells up vs 10 d * Young Cells	5.13981	24.8669	20.0436	1
469089	cg03939903	ZNF385B			0.000694324	0.0185267	2.49527	1.14627	0 h * Aged Cells up vs 0 h * Young Cells	0.192142	0 h * Aged Cells up vs 0 h * Young Cells	0.0255404	2.35434	1.08153	72 h * Aged Cells up vs 72 h * Young Cells	0.178104	72 h * Aged Cells up vs 72 h * Young Cells	0.000237708	4.19088	2.17192	7 d * Aged Cells up vs 7 d * Young Cells	0.332768	7 d * Aged Cells up vs 7 d * Young Cells	0.0236262	1.51628	5.7068	2.38889	1.51628	10 d * Aged Cells up vs 10 d * Young Cells	0.244285	10 d * Aged Cells up vs 10 d * Young Cells	5.13592	19.3117	15.5777	1
674446	cg11214942	NCDN			0.000704656	0.210431	1.28075	0.469733	0 h * Aged Cells up vs 0 h * Young Cells	0.0804183	0 h * Aged Cells up vs 0 h * Young Cells	0.561608	0.587209	0.215367	72 h * Aged Cells up vs 72 h * Young Cells	0.0409882	72 h * Aged Cells up vs 72 h * Young Cells	1.74018e-05	5.13557	2.12492	7 d * Aged Cells up vs 7 d * Young Cells	0.27415	7 d * Aged Cells up vs 7 d * Young Cells	0.310027	0.523607	1.06761	1.03325	0.523607	10 d * Aged Cells up vs 10 d * Young Cells	0.0887153	10 d * Aged Cells up vs 10 d * Young Cells	5.12515	12.2841	9.92973	1
383240	cg22652741	GPC6			0.000705065	0.00203819	3.38898	2.3398	0 h * Aged Cells up vs 0 h * Young Cells	0.352598	0 h * Aged Cells up vs 0 h * Young Cells	0.018824	2.48837	1.71801	72 h * Aged Cells up vs 72 h * Young Cells	0.264266	72 h * Aged Cells up vs 72 h * Young Cells	0.00177455	3.44206	2.681	7 d * Aged Cells up vs 7 d * Young Cells	0.411343	7 d * Aged Cells up vs 7 d * Young Cells	0.0343931	2.11778	4.92849	2.22002	2.11778	10 d * Aged Cells up vs 10 d * Young Cells	0.311433	10 d * Aged Cells up vs 10 d * Young Cells	5.12473	43.5267	35.1872	1
334738	cg11506189	XRRA1			0.000705112	0.0673132	1.90077	0.880973	0 h * Aged Cells up vs 0 h * Young Cells	0.146477	0 h * Aged Cells up vs 0 h * Young Cells	0.0197334	2.46787	1.14381	72 h * Aged Cells up vs 72 h * Young Cells	0.180684	72 h * Aged Cells up vs 72 h * Young Cells	0.000173433	4.30579	2.2514	7 d * Aged Cells up vs 7 d * Young Cells	0.296435	7 d * Aged Cells up vs 7 d * Young Cells	0.559505	0.378079	0.348555	0.590385	0.378079	10 d * Aged Cells up vs 10 d * Young Cells	0.0440429	10 d * Aged Cells up vs 10 d * Young Cells	5.12468	19.6154	15.8573	1
775713	cg14122653	SLAIN1			0.000708118	0.0383569	2.16979	0.972681	0 h * Aged Cells up vs 0 h * Young Cells	0.159655	0 h * Aged Cells up vs 0 h * Young Cells	0.0208693	2.44344	1.09535	72 h * Aged Cells up vs 72 h * Young Cells	0.181664	72 h * Aged Cells up vs 72 h * Young Cells	0.000116262	4.45096	2.25099	7 d * Aged Cells up vs 7 d * Young Cells	0.354179	7 d * Aged Cells up vs 7 d * Young Cells	0.366016	0.568813	0.843351	0.918341	0.568813	10 d * Aged Cells up vs 10 d * Young Cells	0.0946553	10 d * Aged Cells up vs 10 d * Young Cells	5.12158	18.3388	14.8343	1
47923	cg15975806				0.000708251	0.0498046	2.0471	0.967212	0 h * Aged Cells up vs 0 h * Young Cells	0.0728041	0 h * Aged Cells up vs 0 h * Young Cells	0.0132188	2.63963	1.24717	72 h * Aged Cells up vs 72 h * Young Cells	0.0998675	72 h * Aged Cells up vs 72 h * Young Cells	0.00030722	4.09702	2.18383	7 d * Aged Cells up vs 7 d * Young Cells	0.252909	7 d * Aged Cells up vs 7 d * Young Cells	0.065011	1.25209	3.67858	1.91796	1.25209	10 d * Aged Cells up vs 10 d * Young Cells	0.102856	10 d * Aged Cells up vs 10 d * Young Cells	5.12144	20.3715	16.479	1
147844	cg13637104	LOC101927907			0.000708892	0.00456186	3.07454	2.15341	0 h * Aged Cells up vs 0 h * Young Cells	0.304423	0 h * Aged Cells up vs 0 h * Young Cells	0.00731032	2.88505	2.02069	72 h * Aged Cells up vs 72 h * Young Cells	0.299382	72 h * Aged Cells up vs 72 h * Young Cells	0.00186669	3.42269	2.70447	7 d * Aged Cells up vs 7 d * Young Cells	0.37586	7 d * Aged Cells up vs 7 d * Young Cells	0.0572383	1.91633	3.92123	1.98021	1.91633	10 d * Aged Cells up vs 10 d * Young Cells	0.259638	10 d * Aged Cells up vs 10 d * Young Cells	5.12078	44.7604	36.2124	1
356039	cg18747394	TEX9			0.000709605	0.0576737	1.97653	0.850043	0 h * Aged Cells up vs 0 h * Young Cells	0.13566	0 h * Aged Cells up vs 0 h * Young Cells	0.0346203	2.21701	0.953462	72 h * Aged Cells up vs 72 h * Young Cells	0.151671	72 h * Aged Cells up vs 72 h * Young Cells	4.91906e-05	4.76161	2.31024	7 d * Aged Cells up vs 7 d * Young Cells	0.330776	7 d * Aged Cells up vs 7 d * Young Cells	0.0555756	1.18517	3.97795	1.99448	1.18517	10 d * Aged Cells up vs 10 d * Young Cells	0.188246	10 d * Aged Cells up vs 10 d * Young Cells	5.12005	16.8737	13.6533	1
182907	cg05662436				0.000712198	0.0072113	2.8906	1.47658	0 h * Aged Cells up vs 0 h * Young Cells	0.234781	0 h * Aged Cells up vs 0 h * Young Cells	0.0264918	2.33803	1.19431	72 h * Aged Cells up vs 72 h * Young Cells	0.186127	72 h * Aged Cells up vs 72 h * Young Cells	0.000348801	4.05044	2.3342	7 d * Aged Cells up vs 7 d * Young Cells	0.363333	7 d * Aged Cells up vs 7 d * Young Cells	0.0765154	1.29638	3.37368	1.83676	1.29638	10 d * Aged Cells up vs 10 d * Young Cells	0.204821	10 d * Aged Cells up vs 10 d * Young Cells	5.11739	23.7929	19.2619	1
224517	cg08176762	LINCR-0002			0.000712907	0.0230007	2.40074	1.05083	0 h * Aged Cells up vs 0 h * Young Cells	0.145525	0 h * Aged Cells up vs 0 h * Young Cells	0.00919549	2.79107	1.22169	72 h * Aged Cells up vs 72 h * Young Cells	0.172076	72 h * Aged Cells up vs 72 h * Young Cells	0.000253852	4.16687	2.05763	7 d * Aged Cells up vs 7 d * Young Cells	0.254242	7 d * Aged Cells up vs 7 d * Young Cells	0.0773628	1.10749	3.3533	1.8312	1.10749	10 d * Aged Cells up vs 10 d * Young Cells	0.153407	10 d * Aged Cells up vs 10 d * Young Cells	5.11667	17.4675	14.143	1
122761	cg23833461	GAS7			0.000713515	0.0155916	2.56948	1.28713	0 h * Aged Cells up vs 0 h * Young Cells	0.189964	0 h * Aged Cells up vs 0 h * Young Cells	0.0183546	2.49931	1.25198	72 h * Aged Cells up vs 72 h * Young Cells	0.184249	72 h * Aged Cells up vs 72 h * Young Cells	0.000115675	4.45279	2.51638	7 d * Aged Cells up vs 7 d * Young Cells	0.304758	7 d * Aged Cells up vs 7 d * Young Cells	0.327102	0.689925	0.99363	0.99681	0.689925	10 d * Aged Cells up vs 10 d * Young Cells	0.0860461	10 d * Aged Cells up vs 10 d * Young Cells	5.11605	22.8744	18.5232	1
267590	cg06266200	COL15A1			0.00071593	0.0113418	-2.70397	-1.90931	0 h * Aged Cells down vs 0 h * Young Cells	-0.262496	0 h * Aged Cells down vs 0 h * Young Cells	0.00539122	-3.00794	-2.12395	72 h * Aged Cells down vs 72 h * Young Cells	-0.304521	72 h * Aged Cells down vs 72 h * Young Cells	0.000826165	-3.73099	-2.97213	7 d * Aged Cells down vs 7 d * Young Cells	-0.360099	7 d * Aged Cells down vs 7 d * Young Cells	0.227586	-1.20267	1.51956	-1.23271	-1.20267	10 d * Aged Cells down vs 10 d * Young Cells	-0.161715	10 d * Aged Cells down vs 10 d * Young Cells	5.11359	45.4297	36.8056	1
398051	cg27377960	VPS45			0.000716519	0.00502345	3.03618	1.82106	0 h * Aged Cells up vs 0 h * Young Cells	0.275006	0 h * Aged Cells up vs 0 h * Young Cells	0.00293852	3.24748	1.94779	72 h * Aged Cells up vs 72 h * Young Cells	0.291342	72 h * Aged Cells up vs 72 h * Young Cells	0.00234301	3.3353	2.25683	7 d * Aged Cells up vs 7 d * Young Cells	0.334811	7 d * Aged Cells up vs 7 d * Young Cells	0.070703	1.55498	3.52072	1.87636	1.55498	10 d * Aged Cells up vs 10 d * Young Cells	0.215272	10 d * Aged Cells up vs 10 d * Young Cells	5.11299	32.774	26.5555	1
421549	cg09605287	HOXC-AS2	Unclassified	S_Shore	0.000718749	0.0220579	-2.41916	-1.90978	0 h * Aged Cells down vs 0 h * Young Cells	-0.206127	0 h * Aged Cells down vs 0 h * Young Cells	0.0139925	-2.61555	-2.06481	72 h * Aged Cells down vs 72 h * Young Cells	-0.223172	72 h * Aged Cells down vs 72 h * Young Cells	0.000723493	-3.78054	-3.36697	7 d * Aged Cells down vs 7 d * Young Cells	-0.317952	7 d * Aged Cells down vs 7 d * Young Cells	0.0103492	-2.99102	7.51932	-2.74214	-2.99102	10 d * Aged Cells down vs 10 d * Young Cells	-0.326026	10 d * Aged Cells down vs 10 d * Young Cells	5.11072	56.7519	46.0042	1
147317	cg19027451				0.000719779	0.00349804	3.17934	1.63769	0 h * Aged Cells up vs 0 h * Young Cells	0.181957	0 h * Aged Cells up vs 0 h * Young Cells	0.0114287	2.70078	1.39118	72 h * Aged Cells up vs 72 h * Young Cells	0.162904	72 h * Aged Cells up vs 72 h * Young Cells	0.00118765	3.59462	2.08889	7 d * Aged Cells up vs 7 d * Young Cells	0.244771	7 d * Aged Cells up vs 7 d * Young Cells	0.183846	0.968995	1.85364	1.36148	0.968995	10 d * Aged Cells up vs 10 d * Young Cells	0.118621	10 d * Aged Cells up vs 10 d * Young Cells	5.10968	24.1573	19.5864	1
77995	cg06180621	DNAH10	Promoter_Associated	Island	0.000723807	0.272816	1.11783	0.453509	0 h * Aged Cells up vs 0 h * Young Cells	0.00971213	0 h * Aged Cells up vs 0 h * Young Cells	0.143172	1.50487	0.610535	72 h * Aged Cells up vs 72 h * Young Cells	0.0152419	72 h * Aged Cells up vs 72 h * Young Cells	2.14273e-05	5.06071	2.31627	7 d * Aged Cells up vs 7 d * Young Cells	0.145853	7 d * Aged Cells up vs 7 d * Young Cells	0.672781	0.239167	0.182035	0.426656	0.239167	10 d * Aged Cells up vs 10 d * Young Cells	0.00903363	10 d * Aged Cells up vs 10 d * Young Cells	5.10562	14.9739	12.1503	1
252206	cg18163325	CDH6			0.000724696	0.0813075	1.80601	0.904458	0 h * Aged Cells up vs 0 h * Young Cells	0.144618	0 h * Aged Cells up vs 0 h * Young Cells	0.124292	1.58289	0.792723	72 h * Aged Cells up vs 72 h * Young Cells	0.12645	72 h * Aged Cells up vs 72 h * Young Cells	2.5778e-05	4.99421	2.82165	7 d * Aged Cells up vs 7 d * Young Cells	0.426884	7 d * Aged Cells up vs 7 d * Young Cells	0.0428276	1.46588	4.48776	2.11843	1.46588	10 d * Aged Cells up vs 10 d * Young Cells	0.233497	10 d * Aged Cells up vs 10 d * Young Cells	5.10473	22.8126	18.5141	1
306665	cg17773376	IFT57	Promoter_Associated	S_Shore	0.000729485	0.69035	-0.402387	-0.139833	0 h * Aged Cells down vs 0 h * Young Cells	-0.00459386	0 h * Aged Cells down vs 0 h * Young Cells	0.833159	-0.212557	-0.0738658	72 h * Aged Cells down vs 72 h * Young Cells	-0.00580829	72 h * Aged Cells down vs 72 h * Young Cells	9.5041e-06	-5.35329	-2.09873	7 d * Aged Cells down vs 7 d * Young Cells	-0.129078	7 d * Aged Cells down vs 7 d * Young Cells	0.278783	0.529962	1.21823	1.10373	0.529962	10 d * Aged Cells up vs 10 d * Young Cells	0.0530734	10 d * Aged Cells up vs 10 d * Young Cells	5.09994	10.9739	8.91452	1
662606	cg00425661				0.00073505	0.0329071	2.2402	1.01149	0 h * Aged Cells up vs 0 h * Young Cells	0.0812751	0 h * Aged Cells up vs 0 h * Young Cells	0.167429	1.41599	0.639349	72 h * Aged Cells up vs 72 h * Young Cells	0.0519572	72 h * Aged Cells up vs 72 h * Young Cells	6.28609e-05	4.67321	2.38045	7 d * Aged Cells up vs 7 d * Young Cells	0.259371	7 d * Aged Cells up vs 7 d * Young Cells	0.0554906	1.24474	3.9809	1.99522	1.24474	10 d * Aged Cells up vs 10 d * Young Cells	0.0849538	10 d * Aged Cells up vs 10 d * Young Cells	5.09441	18.5059	15.0493	1
695789	cg11012412		Unclassified_Cell_type_specific	Island	0.000736898	0.00402784	3.12384	1.65034	0 h * Aged Cells up vs 0 h * Young Cells	0.20294	0 h * Aged Cells up vs 0 h * Young Cells	0.0140221	2.61466	1.38134	72 h * Aged Cells up vs 72 h * Young Cells	0.156554	72 h * Aged Cells up vs 72 h * Young Cells	0.00121163	3.58707	2.13792	7 d * Aged Cells up vs 7 d * Young Cells	0.292526	7 d * Aged Cells up vs 7 d * Young Cells	0.0358673	1.60646	4.84336	2.20076	1.60646	10 d * Aged Cells up vs 10 d * Young Cells	0.185306	10 d * Aged Cells up vs 10 d * Young Cells	5.09259	25.3263	20.6031	1
708073	cg20550186	ALS2CR12			0.000737771	0.00924035	-2.78906	-1.50902	0 h * Aged Cells down vs 0 h * Young Cells	-0.204559	0 h * Aged Cells down vs 0 h * Young Cells	0.0279104	-2.31468	-1.25235	72 h * Aged Cells down vs 72 h * Young Cells	-0.177285	72 h * Aged Cells down vs 72 h * Young Cells	0.000340628	-4.05914	-2.47764	7 d * Aged Cells down vs 7 d * Young Cells	-0.276359	7 d * Aged Cells down vs 7 d * Young Cells	0.0608847	-1.45786	3.80307	-1.95015	-1.45786	10 d * Aged Cells down vs 10 d * Young Cells	-0.188756	10 d * Aged Cells down vs 10 d * Young Cells	5.09173	26.5583	21.609	1
591046	cg26168907	HLA-DOA		S_Shore	0.000739667	0.0566998	1.98479	0.97397	0 h * Aged Cells up vs 0 h * Young Cells	0.109475	0 h * Aged Cells up vs 0 h * Young Cells	0.0345786	2.21756	1.08819	72 h * Aged Cells up vs 72 h * Young Cells	0.136105	72 h * Aged Cells up vs 72 h * Young Cells	0.000204565	4.24567	2.35042	7 d * Aged Cells up vs 7 d * Young Cells	0.299678	7 d * Aged Cells up vs 7 d * Young Cells	0.00752801	1.94803	8.2547	2.8731	1.94803	10 d * Aged Cells up vs 10 d * Young Cells	0.198725	10 d * Aged Cells up vs 10 d * Young Cells	5.08986	21.8389	17.7756	1
779240	cg17784897	CPXM2		S_Shore	0.000740469	0.00490711	3.04552	1.62864	0 h * Aged Cells up vs 0 h * Young Cells	0.171493	0 h * Aged Cells up vs 0 h * Young Cells	0.0200981	2.45989	1.31546	72 h * Aged Cells up vs 72 h * Young Cells	0.138331	72 h * Aged Cells up vs 72 h * Young Cells	0.00195934	3.40412	2.0537	7 d * Aged Cells up vs 7 d * Young Cells	0.188575	7 d * Aged Cells up vs 7 d * Young Cells	0.036639	1.61887	4.80032	2.19096	1.61887	10 d * Aged Cells up vs 10 d * Young Cells	0.176953	10 d * Aged Cells up vs 10 d * Young Cells	5.08907	25.9316	21.1101	1
89534	cg27624327	SLC9A3		S_Shore	0.000741485	0.635022	-0.479724	-0.179937	0 h * Aged Cells down vs 0 h * Young Cells	-0.0251357	0 h * Aged Cells down vs 0 h * Young Cells	0.507225	-0.671486	-0.251865	72 h * Aged Cells down vs 72 h * Young Cells	-0.0341614	72 h * Aged Cells down vs 72 h * Young Cells	1.57573e-05	-5.17128	-2.18825	7 d * Aged Cells down vs 7 d * Young Cells	-0.33872	7 d * Aged Cells down vs 7 d * Young Cells	0.697687	0.203324	0.153918	0.392324	0.203324	10 d * Aged Cells up vs 10 d * Young Cells	0.035521	10 d * Aged Cells up vs 10 d * Young Cells	5.08808	12.7549	10.3854	1
256483	cg24480152	EMP2		N_Shore	0.00074161	0.0140688	-2.61324	-1.35191	0 h * Aged Cells down vs 0 h * Young Cells	-0.169895	0 h * Aged Cells down vs 0 h * Young Cells	0.0182901	-2.50083	-1.29375	72 h * Aged Cells down vs 72 h * Young Cells	-0.179124	72 h * Aged Cells down vs 72 h * Young Cells	0.000107078	-4.48076	-2.61509	7 d * Aged Cells down vs 7 d * Young Cells	-0.317351	7 d * Aged Cells down vs 7 d * Young Cells	0.224304	-0.887543	1.54177	-1.24168	-0.887543	10 d * Aged Cells down vs 10 d * Young Cells	-0.120309	10 d * Aged Cells down vs 10 d * Young Cells	5.08796	24.2627	19.7559	1
637214	cg20566648		Unclassified_Cell_type_specific		0.000744511	0.00658109	-2.92769	-2.12812	0 h * Aged Cells down vs 0 h * Young Cells	-0.31124	0 h * Aged Cells down vs 0 h * Young Cells	0.00699032	-2.90324	-2.11035	72 h * Aged Cells down vs 72 h * Young Cells	-0.299393	72 h * Aged Cells down vs 72 h * Young Cells	0.00113084	-3.61312	-2.96293	7 d * Aged Cells down vs 7 d * Young Cells	-0.370206	7 d * Aged Cells down vs 7 d * Young Cells	0.225529	-1.24371	1.53343	-1.23832	-1.24371	10 d * Aged Cells down vs 10 d * Young Cells	-0.16051	10 d * Aged Cells down vs 10 d * Young Cells	5.08512	47.875	39.0039	1
406159	cg11445139	SLC5A1			0.000745346	0.00855657	2.82071	1.45649	0 h * Aged Cells up vs 0 h * Young Cells	0.157908	0 h * Aged Cells up vs 0 h * Young Cells	0.0314097	2.26138	1.16768	72 h * Aged Cells up vs 72 h * Young Cells	0.123382	72 h * Aged Cells up vs 72 h * Young Cells	0.000167993	4.31738	2.515	7 d * Aged Cells up vs 7 d * Young Cells	0.332336	7 d * Aged Cells up vs 7 d * Young Cells	0.089569	1.25314	3.0851	1.75645	1.25314	10 d * Aged Cells up vs 10 d * Young Cells	0.113094	10 d * Aged Cells up vs 10 d * Young Cells	5.0843	24.1544	19.6818	1
550033	cg05340269	ODZ4			0.000754085	0.300122	1.05503	0.636152	0 h * Aged Cells up vs 0 h * Young Cells	0.0887282	0 h * Aged Cells up vs 0 h * Young Cells	0.272822	1.11781	0.674007	72 h * Aged Cells up vs 72 h * Young Cells	0.095976	72 h * Aged Cells up vs 72 h * Young Cells	0.00241053	-3.32432	-2.26134	7 d * Aged Cells down vs 7 d * Young Cells	-0.260654	7 d * Aged Cells down vs 7 d * Young Cells	0.00144443	2.933	12.3939	3.5205	2.933	10 d * Aged Cells up vs 10 d * Young Cells	0.389812	10 d * Aged Cells up vs 10 d * Young Cells	5.07584	32.8823	26.8383	1
737932	cg18964609		Unclassified	N_Shore	0.000756909	0.0488829	2.05599	0.905517	0 h * Aged Cells up vs 0 h * Young Cells	0.152377	0 h * Aged Cells up vs 0 h * Young Cells	0.0410597	2.13815	0.941699	72 h * Aged Cells up vs 72 h * Young Cells	0.158288	72 h * Aged Cells up vs 72 h * Young Cells	0.000147504	4.36464	2.16866	7 d * Aged Cells up vs 7 d * Young Cells	0.309563	7 d * Aged Cells up vs 7 d * Young Cells	0.0100568	1.67594	7.58471	2.75404	1.67594	10 d * Aged Cells up vs 10 d * Young Cells	0.276703	10 d * Aged Cells up vs 10 d * Young Cells	5.07313	17.5343	14.319	1
127101	cg23550457				0.000757487	0.023343	2.39422	0.933839	0 h * Aged Cells up vs 0 h * Young Cells	0.137796	0 h * Aged Cells up vs 0 h * Young Cells	0.291086	1.07534	0.419426	72 h * Aged Cells up vs 72 h * Young Cells	0.0657631	72 h * Aged Cells up vs 72 h * Young Cells	5.12328e-05	4.74695	2.08877	7 d * Aged Cells up vs 7 d * Young Cells	0.252054	7 d * Aged Cells up vs 7 d * Young Cells	0.116825	0.871132	2.61291	1.61645	0.871132	10 d * Aged Cells up vs 10 d * Young Cells	0.129512	10 d * Aged Cells up vs 10 d * Young Cells	5.07257	13.7502	11.23	1
438772	cg26395331		Unclassified		0.000758958	0.00699223	2.90313	2.144	0 h * Aged Cells up vs 0 h * Young Cells	0.214515	0 h * Aged Cells up vs 0 h * Young Cells	0.0142362	2.60822	1.92621	72 h * Aged Cells up vs 72 h * Young Cells	0.199185	72 h * Aged Cells up vs 72 h * Young Cells	0.000525247	3.89949	3.24889	7 d * Aged Cells up vs 7 d * Young Cells	0.364443	7 d * Aged Cells up vs 7 d * Young Cells	0.0621447	1.97971	3.76407	1.94012	1.97971	10 d * Aged Cells up vs 10 d * Young Cells	0.18512	10 d * Aged Cells up vs 10 d * Young Cells	5.07117	49.2822	40.2607	1
400619	cg25185516	PCSK6			0.000760501	0.00424332	3.10324	1.50827	0 h * Aged Cells up vs 0 h * Young Cells	0.239612	0 h * Aged Cells up vs 0 h * Young Cells	0.0153416	2.57639	1.25221	72 h * Aged Cells up vs 72 h * Young Cells	0.206929	72 h * Aged Cells up vs 72 h * Young Cells	0.000516689	3.90557	2.14149	7 d * Aged Cells up vs 7 d * Young Cells	0.31525	7 d * Aged Cells up vs 7 d * Young Cells	0.114725	1.09208	2.64455	1.62621	1.09208	10 d * Aged Cells up vs 10 d * Young Cells	0.184976	10 d * Aged Cells up vs 10 d * Young Cells	5.06969	21.339	17.4378	1
764873	cg04185310				0.000761986	0.0364929	-2.1928	-0.978338	0 h * Aged Cells down vs 0 h * Young Cells	-0.156382	0 h * Aged Cells down vs 0 h * Young Cells	0.00412751	-3.11418	-1.38942	72 h * Aged Cells down vs 72 h * Young Cells	-0.22147	72 h * Aged Cells down vs 72 h * Young Cells	0.000361144	-4.03766	-2.03229	7 d * Aged Cells down vs 7 d * Young Cells	-0.292995	7 d * Aged Cells down vs 7 d * Young Cells	0.247742	-0.727179	1.39148	-1.17961	-0.727179	10 d * Aged Cells down vs 10 d * Young Cells	-0.10459	10 d * Aged Cells down vs 10 d * Young Cells	5.06828	17.9764	14.6941	1
60426	cg15442800			S_Shore	0.000763188	0.480433	-0.714825	-0.364608	0 h * Aged Cells down vs 0 h * Young Cells	-0.0529972	0 h * Aged Cells down vs 0 h * Young Cells	0.759773	0.308678	0.157446	72 h * Aged Cells up vs 72 h * Young Cells	0.0302661	72 h * Aged Cells up vs 72 h * Young Cells	5.4451e-05	-4.72499	-2.71892	7 d * Aged Cells down vs 7 d * Young Cells	-0.377324	7 d * Aged Cells down vs 7 d * Young Cells	0.140117	1.06905	2.30101	1.51691	1.06905	10 d * Aged Cells up vs 10 d * Young Cells	0.175578	10 d * Aged Cells up vs 10 d * Young Cells	5.06713	23.4898	19.2051	1
764967	cg20947434	UNC5C			0.000763353	0.00573715	2.983	1.85572	0 h * Aged Cells up vs 0 h * Young Cells	0.295584	0 h * Aged Cells up vs 0 h * Young Cells	0.0127502	2.65485	1.65158	72 h * Aged Cells up vs 72 h * Young Cells	0.265128	72 h * Aged Cells up vs 72 h * Young Cells	0.00143631	3.52264	2.47226	7 d * Aged Cells up vs 7 d * Young Cells	0.377873	7 d * Aged Cells up vs 7 d * Young Cells	0.0161703	2.1952	6.52231	2.55388	2.1952	10 d * Aged Cells up vs 10 d * Young Cells	0.306851	10 d * Aged Cells up vs 10 d * Young Cells	5.06698	34.9406	28.5681	1
734683	cg16398511		Unclassified		0.000764274	0.00469658	3.06298	1.27947	0 h * Aged Cells up vs 0 h * Young Cells	0.16003	0 h * Aged Cells up vs 0 h * Young Cells	0.090373	1.75183	0.731779	72 h * Aged Cells up vs 72 h * Young Cells	0.103206	72 h * Aged Cells up vs 72 h * Young Cells	0.000192358	4.26809	2.01135	7 d * Aged Cells up vs 7 d * Young Cells	0.289647	7 d * Aged Cells up vs 7 d * Young Cells	0.594799	0.310417	0.28926	0.537829	0.310417	10 d * Aged Cells up vs 10 d * Young Cells	0.0466561	10 d * Aged Cells up vs 10 d * Young Cells	5.0661	15.7512	12.8807	1
520028	cg10078009	FOXK1			0.000766046	0.0297754	-2.28557	-0.992426	0 h * Aged Cells down vs 0 h * Young Cells	-0.155573	0 h * Aged Cells down vs 0 h * Young Cells	0.00927668	-2.78744	-1.21035	72 h * Aged Cells down vs 72 h * Young Cells	-0.186711	72 h * Aged Cells down vs 72 h * Young Cells	0.000163121	-4.32807	-2.12015	7 d * Aged Cells down vs 7 d * Young Cells	-0.326342	7 d * Aged Cells down vs 7 d * Young Cells	0.361261	-0.556528	0.860479	-0.92762	-0.556528	10 d * Aged Cells down vs 10 d * Young Cells	-0.093519	10 d * Aged Cells down vs 10 d * Young Cells	5.06442	17.0138	13.9178	1
593192	cg07981812	THSD7A			0.000767018	0.0147343	2.5936	1.5212	0 h * Aged Cells up vs 0 h * Young Cells	0.246493	0 h * Aged Cells up vs 0 h * Young Cells	0.0111795	2.70999	1.58946	72 h * Aged Cells up vs 72 h * Young Cells	0.253494	72 h * Aged Cells up vs 72 h * Young Cells	0.0010445	3.64303	2.41053	7 d * Aged Cells up vs 7 d * Young Cells	0.369337	7 d * Aged Cells up vs 7 d * Young Cells	0.0187029	2.01882	6.20591	2.49117	2.01882	10 d * Aged Cells up vs 10 d * Young Cells	0.304462	10 d * Aged Cells up vs 10 d * Young Cells	5.0635	31.0369	25.3938	1
84213	cg16751357			Island	0.000769386	0.00574388	2.98253	2.07101	0 h * Aged Cells up vs 0 h * Young Cells	0.100863	0 h * Aged Cells up vs 0 h * Young Cells	0.01824	2.50202	1.73735	72 h * Aged Cells up vs 72 h * Young Cells	0.08656	72 h * Aged Cells up vs 72 h * Young Cells	0.00068169	3.80271	2.97892	7 d * Aged Cells up vs 7 d * Young Cells	0.164534	7 d * Aged Cells up vs 7 d * Young Cells	0.0589739	1.88594	3.86397	1.9657	1.88594	10 d * Aged Cells up vs 10 d * Young Cells	0.107108	10 d * Aged Cells up vs 10 d * Young Cells	5.06127	43.4828	35.5925	1
583694	cg11644336	HHLA2			0.000772561	0.00584139	2.97577	2.1455	0 h * Aged Cells up vs 0 h * Young Cells	0.271703	0 h * Aged Cells up vs 0 h * Young Cells	0.00982252	2.76381	1.99268	72 h * Aged Cells up vs 72 h * Young Cells	0.249046	72 h * Aged Cells up vs 72 h * Young Cells	0.0024884	3.31203	2.69396	7 d * Aged Cells up vs 7 d * Young Cells	0.323265	7 d * Aged Cells up vs 7 d * Young Cells	0.0272423	2.31668	5.40813	2.32554	2.31668	10 d * Aged Cells up vs 10 d * Young Cells	0.275386	10 d * Aged Cells up vs 10 d * Young Cells	5.05828	46.8517	38.3727	1
689391	cg04717834	PRKG1		S_Shore	0.000776066	0.00648988	2.93333	1.60038	0 h * Aged Cells up vs 0 h * Young Cells	0.191197	0 h * Aged Cells up vs 0 h * Young Cells	0.0182571	2.50161	1.36484	72 h * Aged Cells up vs 72 h * Young Cells	0.178701	72 h * Aged Cells up vs 72 h * Young Cells	0.00123821	3.57887	2.2028	7 d * Aged Cells up vs 7 d * Young Cells	0.272442	7 d * Aged Cells up vs 7 d * Young Cells	0.0244583	1.78927	5.63383	2.37357	1.78927	10 d * Aged Cells up vs 10 d * Young Cells	0.212636	10 d * Aged Cells up vs 10 d * Young Cells	5.055	26.8107	21.9729	1
333389	cg06760315	LRIT3			0.000781399	0.0100947	2.75248	1.34229	0 h * Aged Cells up vs 0 h * Young Cells	0.173011	0 h * Aged Cells up vs 0 h * Young Cells	0.0809502	1.80824	0.881818	72 h * Aged Cells up vs 72 h * Young Cells	0.122897	72 h * Aged Cells up vs 72 h * Young Cells	0.000511262	3.90947	2.15084	7 d * Aged Cells up vs 7 d * Young Cells	0.249865	7 d * Aged Cells up vs 7 d * Young Cells	0.0072799	1.94511	8.33331	2.88675	1.94511	10 d * Aged Cells up vs 10 d * Young Cells	0.25744	10 d * Aged Cells up vs 10 d * Young Cells	5.05004	21.3994	17.5553	1
166412	cg14211735	PSMA4			0.000784627	0.0449662	-2.09554	-0.812247	0 h * Aged Cells down vs 0 h * Young Cells	-0.122492	0 h * Aged Cells down vs 0 h * Young Cells	0.510359	-0.666501	-0.258341	72 h * Aged Cells down vs 72 h * Young Cells	-0.0387706	72 h * Aged Cells down vs 72 h * Young Cells	1.49698e-05	-5.18973	-2.26937	7 d * Aged Cells down vs 7 d * Young Cells	-0.348514	7 d * Aged Cells down vs 7 d * Young Cells	0.275558	-0.595178	1.23504	-1.11132	-0.595178	10 d * Aged Cells down vs 10 d * Young Cells	-0.0893973	10 d * Aged Cells down vs 10 d * Young Cells	5.04706	13.511	11.0905	1
694041	cg04764399	EID2B		S_Shore	0.000785807	0.140434	1.51565	0.9845	0 h * Aged Cells up vs 0 h * Young Cells	0.135588	0 h * Aged Cells up vs 0 h * Young Cells	0.255451	1.16015	0.753583	72 h * Aged Cells up vs 72 h * Young Cells	0.0987883	72 h * Aged Cells up vs 72 h * Young Cells	4.28038e-05	4.8117	3.52602	7 d * Aged Cells up vs 7 d * Young Cells	0.509124	7 d * Aged Cells up vs 7 d * Young Cells	0.0456773	1.87409	4.36031	2.08814	1.87409	10 d * Aged Cells up vs 10 d * Young Cells	0.216683	10 d * Aged Cells up vs 10 d * Young Cells	5.04597	37.9353	31.1457	1
750796	cg14548128	ZIC4		N_Shelf	0.000785836	0.17542	1.38896	0.608683	0 h * Aged Cells up vs 0 h * Young Cells	0.102234	0 h * Aged Cells up vs 0 h * Young Cells	0.0621309	1.94023	0.850266	72 h * Aged Cells up vs 72 h * Young Cells	0.145544	72 h * Aged Cells up vs 72 h * Young Cells	2.67563e-05	4.98081	2.46246	7 d * Aged Cells up vs 7 d * Young Cells	0.365249	7 d * Aged Cells up vs 7 d * Young Cells	0.0893931	1.06414	3.08866	1.75746	1.06414	10 d * Aged Cells up vs 10 d * Young Cells	0.173993	10 d * Aged Cells up vs 10 d * Young Cells	5.04594	17.2667	14.1764	1
758529	cg17931024	ZBTB9		S_Shore	0.000788444	0.0304513	2.27542	0.919993	0 h * Aged Cells up vs 0 h * Young Cells	0.0745408	0 h * Aged Cells up vs 0 h * Young Cells	0.0354813	2.20573	0.891816	72 h * Aged Cells up vs 72 h * Young Cells	0.0710503	72 h * Aged Cells up vs 72 h * Young Cells	8.87774e-05	4.54856	2.07474	7 d * Aged Cells up vs 7 d * Young Cells	0.191079	7 d * Aged Cells up vs 7 d * Young Cells	0.0804468	1.01193	3.28121	1.81141	1.01193	10 d * Aged Cells up vs 10 d * Young Cells	0.081575	10 d * Aged Cells up vs 10 d * Young Cells	5.04354	14.6907	12.0672	1
640552	cg04103918	PLD2			0.000790075	0.393291	-0.86657	-0.316274	0 h * Aged Cells down vs 0 h * Young Cells	-0.0459328	0 h * Aged Cells down vs 0 h * Young Cells	0.0656861	-1.91287	-0.698142	72 h * Aged Cells down vs 72 h * Young Cells	-0.10231	72 h * Aged Cells down vs 72 h * Young Cells	2.59115e-05	-4.99235	-2.05557	7 d * Aged Cells down vs 7 d * Young Cells	-0.31834	7 d * Aged Cells down vs 7 d * Young Cells	0.20701	-0.650866	1.66586	-1.29068	-0.650866	10 d * Aged Cells down vs 10 d * Young Cells	-0.091851	10 d * Aged Cells down vs 10 d * Young Cells	5.04205	11.9671	9.83292	1
75377	cg24098252	GPR133			0.000791237	0.00865744	2.81589	1.58078	0 h * Aged Cells up vs 0 h * Young Cells	0.201844	0 h * Aged Cells up vs 0 h * Young Cells	0.0121791	2.67413	1.5012	72 h * Aged Cells up vs 72 h * Young Cells	0.197306	72 h * Aged Cells up vs 72 h * Young Cells	0.000693988	3.79605	2.40412	7 d * Aged Cells up vs 7 d * Young Cells	0.290152	7 d * Aged Cells up vs 7 d * Young Cells	0.374652	0.699398	0.813037	0.901685	0.699398	10 d * Aged Cells up vs 10 d * Young Cells	0.0687757	10 d * Aged Cells up vs 10 d * Young Cells	5.04098	28.3068	23.2635	1
667952	cg11150840				0.000796002	0.00975595	2.76662	1.45747	0 h * Aged Cells up vs 0 h * Young Cells	0.220355	0 h * Aged Cells up vs 0 h * Young Cells	0.0165034	2.54514	1.34079	72 h * Aged Cells up vs 72 h * Young Cells	0.213657	72 h * Aged Cells up vs 72 h * Young Cells	0.00174516	3.44844	2.04947	7 d * Aged Cells up vs 7 d * Young Cells	0.312533	7 d * Aged Cells up vs 7 d * Young Cells	0.00716338	2.106	8.37123	2.89331	2.106	10 d * Aged Cells up vs 10 d * Young Cells	0.293152	10 d * Aged Cells up vs 10 d * Young Cells	5.03664	24.9061	20.4863	1
642309	cg03627045		Unclassified_Cell_type_specific		0.000799091	0.0108655	-2.72188	-1.36741	0 h * Aged Cells down vs 0 h * Young Cells	-0.206514	0 h * Aged Cells down vs 0 h * Young Cells	0.0414527	-2.1337	-1.07192	72 h * Aged Cells down vs 72 h * Young Cells	-0.16198	72 h * Aged Cells down vs 72 h * Young Cells	0.000133261	-4.40149	-2.49459	7 d * Aged Cells down vs 7 d * Young Cells	-0.374313	7 d * Aged Cells down vs 7 d * Young Cells	0.724229	-0.247289	0.126917	-0.356255	-0.247289	10 d * Aged Cells down vs 10 d * Young Cells	-0.0435448	10 d * Aged Cells down vs 10 d * Young Cells	5.03384	22.6373	18.6305	1
115455	cg21385746	LOC150568			0.000803008	0.00743144	2.87836	1.89814	0 h * Aged Cells up vs 0 h * Young Cells	0.264774	0 h * Aged Cells up vs 0 h * Young Cells	0.0313375	2.26243	1.49196	72 h * Aged Cells up vs 72 h * Young Cells	0.219791	72 h * Aged Cells up vs 72 h * Young Cells	0.00112331	3.61564	2.6899	7 d * Aged Cells up vs 7 d * Young Cells	0.33842	7 d * Aged Cells up vs 7 d * Young Cells	0.00961902	2.52617	7.68659	2.77247	2.52617	10 d * Aged Cells up vs 10 d * Young Cells	0.338628	10 d * Aged Cells up vs 10 d * Young Cells	5.0303	38.9784	32.1018	1
648722	cg08072815	KRBA1		N_Shore	0.000805149	0.00995893	2.75809	1.30963	0 h * Aged Cells up vs 0 h * Young Cells	0.121022	0 h * Aged Cells up vs 0 h * Young Cells	0.026667	2.33509	1.10877	72 h * Aged Cells up vs 72 h * Young Cells	0.0933848	72 h * Aged Cells up vs 72 h * Young Cells	0.000768211	3.75817	2.01318	7 d * Aged Cells up vs 7 d * Young Cells	0.150492	7 d * Aged Cells up vs 7 d * Young Cells	0.0248764	1.5523	5.59818	2.36605	1.5523	10 d * Aged Cells up vs 10 d * Young Cells	0.122349	10 d * Aged Cells up vs 10 d * Young Cells	5.02838	20.2009	16.6434	1
262583	cg12271419	RHOBTB2	Unclassified_Cell_type_specific	N_Shore	0.000807602	0.070945	-1.87465	-0.965521	0 h * Aged Cells down vs 0 h * Young Cells	-0.15272	0 h * Aged Cells down vs 0 h * Young Cells	0.0158594	-2.5622	-1.31963	72 h * Aged Cells down vs 72 h * Young Cells	-0.198758	72 h * Aged Cells down vs 72 h * Young Cells	8e-05	-4.58618	-2.66477	7 d * Aged Cells down vs 7 d * Young Cells	-0.387848	7 d * Aged Cells down vs 7 d * Young Cells	0.561642	-0.417839	0.344754	-0.587158	-0.417839	10 d * Aged Cells down vs 10 d * Young Cells	-0.0712051	10 d * Aged Cells down vs 10 d * Young Cells	5.02618	23.7565	19.5814	1
594514	cg10372829			Island	0.000808493	0.529412	0.636549	0.305653	0 h * Aged Cells up vs 0 h * Young Cells	0.046866	0 h * Aged Cells up vs 0 h * Young Cells	0.181122	1.37026	0.657959	72 h * Aged Cells up vs 72 h * Young Cells	0.102156	72 h * Aged Cells up vs 72 h * Young Cells	8.31068e-06	5.40164	2.92611	7 d * Aged Cells up vs 7 d * Young Cells	0.387967	7 d * Aged Cells up vs 7 d * Young Cells	0.338177	0.646114	0.948414	0.973866	0.646114	10 d * Aged Cells up vs 10 d * Young Cells	0.104837	10 d * Aged Cells up vs 10 d * Young Cells	5.02538	20.6455	17.0199	1
145177	cg17529716	MICA			0.000809091	0.0114865	-2.69867	-1.46873	0 h * Aged Cells down vs 0 h * Young Cells	-0.195819	0 h * Aged Cells down vs 0 h * Young Cells	0.0124827	-2.66378	-1.44974	72 h * Aged Cells down vs 72 h * Young Cells	-0.1958	72 h * Aged Cells down vs 72 h * Young Cells	0.000282403	-4.12788	-2.53446	7 d * Aged Cells down vs 7 d * Young Cells	-0.354251	7 d * Aged Cells down vs 7 d * Young Cells	0.214695	-0.953911	1.60919	-1.26854	-0.953911	10 d * Aged Cells down vs 10 d * Young Cells	-0.129638	10 d * Aged Cells down vs 10 d * Young Cells	5.02485	26.5197	21.8648	1
469788	cg08075974	UBASH3B			0.000810424	0.0043321	3.09504	1.6997	0 h * Aged Cells up vs 0 h * Young Cells	0.144319	0 h * Aged Cells up vs 0 h * Young Cells	0.00987029	2.7618	1.51669	72 h * Aged Cells up vs 72 h * Young Cells	0.12229	72 h * Aged Cells up vs 72 h * Young Cells	0.00121137	3.58715	2.22241	7 d * Aged Cells up vs 7 d * Young Cells	0.201878	7 d * Aged Cells up vs 7 d * Young Cells	0.0565471	1.50702	3.94458	1.9861	1.50702	10 d * Aged Cells up vs 10 d * Young Cells	0.108785	10 d * Aged Cells up vs 10 d * Young Cells	5.02366	26.9958	22.2626	1
634431	cg21575526				0.000811295	0.00683063	2.91262	2.18873	0 h * Aged Cells up vs 0 h * Young Cells	0.285563	0 h * Aged Cells up vs 0 h * Young Cells	0.00972852	2.76779	2.07989	72 h * Aged Cells up vs 72 h * Young Cells	0.276636	72 h * Aged Cells up vs 72 h * Young Cells	0.00104577	3.64258	3.08805	7 d * Aged Cells up vs 7 d * Young Cells	0.394682	7 d * Aged Cells up vs 7 d * Young Cells	0.0320316	2.33874	5.07365	2.25248	2.33874	10 d * Aged Cells up vs 10 d * Young Cells	0.253762	10 d * Aged Cells up vs 10 d * Young Cells	5.02288	50.5398	41.6851	1
611692	cg22821554	CYP3A4			0.000811988	0.00581896	2.97732	1.67522	0 h * Aged Cells up vs 0 h * Young Cells	0.269515	0 h * Aged Cells up vs 0 h * Young Cells	0.0136295	2.62669	1.47794	72 h * Aged Cells up vs 72 h * Young Cells	0.22743	72 h * Aged Cells up vs 72 h * Young Cells	0.00223768	3.35304	2.1284	7 d * Aged Cells up vs 7 d * Young Cells	0.298858	7 d * Aged Cells up vs 7 d * Young Cells	0.0264059	1.81878	5.47317	2.33948	1.81878	10 d * Aged Cells up vs 10 d * Young Cells	0.287529	10 d * Aged Cells up vs 10 d * Young Cells	5.02226	28.3307	23.3699	1
554383	cg22340475	RP1		N_Shelf	0.000812554	0.00358106	3.17014	2.16073	0 h * Aged Cells up vs 0 h * Young Cells	0.321256	0 h * Aged Cells up vs 0 h * Young Cells	0.0577461	1.97592	1.34677	72 h * Aged Cells up vs 72 h * Young Cells	0.209028	72 h * Aged Cells up vs 72 h * Young Cells	0.000915558	3.69252	2.83931	7 d * Aged Cells up vs 7 d * Young Cells	0.40466	7 d * Aged Cells up vs 7 d * Young Cells	0.0193163	2.33286	6.13632	2.47716	2.33286	10 d * Aged Cells up vs 10 d * Young Cells	0.325955	10 d * Aged Cells up vs 10 d * Young Cells	5.02176	41.5684	34.2932	1
51476	cg03923640				0.000812896	0.00503612	-3.03518	-2.15277	0 h * Aged Cells down vs 0 h * Young Cells	-0.274644	0 h * Aged Cells down vs 0 h * Young Cells	0.00476882	-3.05691	-2.16819	72 h * Aged Cells down vs 72 h * Young Cells	-0.285595	72 h * Aged Cells down vs 72 h * Young Cells	0.00180329	-3.43592	-2.74932	7 d * Aged Cells down vs 7 d * Young Cells	-0.346806	7 d * Aged Cells down vs 7 d * Young Cells	0.13578	-1.50368	2.35427	-1.53436	-1.50368	10 d * Aged Cells down vs 10 d * Young Cells	-0.22576	10 d * Aged Cells down vs 10 d * Young Cells	5.02146	45.0113	37.1357	1
583571	cg05028514			N_Shelf	0.000813064	0.0112268	2.70823	1.36532	0 h * Aged Cells up vs 0 h * Young Cells	0.21677	0 h * Aged Cells up vs 0 h * Young Cells	0.0333002	2.23478	1.12664	72 h * Aged Cells up vs 72 h * Young Cells	0.185057	72 h * Aged Cells up vs 72 h * Young Cells	0.0002194	4.22014	2.40018	7 d * Aged Cells up vs 7 d * Young Cells	0.360012	7 d * Aged Cells up vs 7 d * Young Cells	0.191991	0.930501	1.78447	1.33584	0.930501	10 d * Aged Cells up vs 10 d * Young Cells	0.151776	10 d * Aged Cells up vs 10 d * Young Cells	5.02131	22.7394	18.7613	1
249743	cg15744134	SCG5			0.000818877	0.0657975	1.91203	0.845629	0 h * Aged Cells up vs 0 h * Young Cells	0.136462	0 h * Aged Cells up vs 0 h * Young Cells	0.172275	1.39948	0.618946	72 h * Aged Cells up vs 72 h * Young Cells	0.105	72 h * Aged Cells up vs 72 h * Young Cells	4.29586e-05	4.8104	2.40013	7 d * Aged Cells up vs 7 d * Young Cells	0.364386	7 d * Aged Cells up vs 7 d * Young Cells	0.0329763	1.36836	5.01421	2.23924	1.36836	10 d * Aged Cells up vs 10 d * Young Cells	0.210035	10 d * Aged Cells up vs 10 d * Young Cells	5.01616	17.4825	14.4389	1
503096	cg26430498	ADAP1		S_Shore	0.000818971	0.0186378	-2.49268	-1.59112	0 h * Aged Cells down vs 0 h * Young Cells	-0.219986	0 h * Aged Cells down vs 0 h * Young Cells	0.0300844	-2.28091	-1.45594	72 h * Aged Cells down vs 72 h * Young Cells	-0.223317	72 h * Aged Cells down vs 72 h * Young Cells	0.000246448	-4.17769	-3.00844	7 d * Aged Cells down vs 7 d * Young Cells	-0.378476	7 d * Aged Cells down vs 7 d * Young Cells	0.0349309	-1.95171	4.89697	-2.21291	-1.95171	10 d * Aged Cells down vs 10 d * Young Cells	-0.291973	10 d * Aged Cells down vs 10 d * Young Cells	5.01608	36.4168	30.0772	1
351313	cg13609457		Unclassified_Cell_type_specific		0.000821701	0.17554	1.38856	0.642742	0 h * Aged Cells up vs 0 h * Young Cells	0.0864709	0 h * Aged Cells up vs 0 h * Young Cells	0.512901	0.66247	0.306646	72 h * Aged Cells up vs 72 h * Young Cells	0.0450371	72 h * Aged Cells up vs 72 h * Young Cells	4.00857e-05	4.83533	2.52502	7 d * Aged Cells up vs 7 d * Young Cells	0.395759	7 d * Aged Cells up vs 7 d * Young Cells	0.614519	0.325616	0.259205	0.509122	0.325616	10 d * Aged Cells up vs 10 d * Young Cells	0.0473746	10 d * Aged Cells up vs 10 d * Young Cells	5.01367	19.1408	15.8163	1
624316	cg18052511	CCR5	Unclassified_Cell_type_specific		0.000831713	0.332239	-0.986102	-0.600492	0 h * Aged Cells down vs 0 h * Young Cells	-0.107101	0 h * Aged Cells down vs 0 h * Young Cells	0.229442	-1.22767	-0.747598	72 h * Aged Cells down vs 72 h * Young Cells	-0.128642	72 h * Aged Cells down vs 72 h * Young Cells	1.6554e-05	-5.15354	-3.54045	7 d * Aged Cells down vs 7 d * Young Cells	-0.405582	7 d * Aged Cells down vs 7 d * Young Cells	0.650457	-0.385249	0.209646	-0.457871	-0.385249	10 d * Aged Cells down vs 10 d * Young Cells	-0.0618139	10 d * Aged Cells down vs 10 d * Young Cells	5.00493	33.0698	27.3737	1
230751	cg02690256	PDIA6	Promoter_Associated	S_Shore	0.00083943	0.536351	0.625783	0.297784	0 h * Aged Cells up vs 0 h * Young Cells	0.0188538	0 h * Aged Cells up vs 0 h * Young Cells	0.440037	-0.782892	-0.372545	72 h * Aged Cells down vs 72 h * Young Cells	-0.04424	72 h * Aged Cells down vs 72 h * Young Cells	6.07105e-05	4.68576	2.5155	7 d * Aged Cells up vs 7 d * Young Cells	0.373225	7 d * Aged Cells up vs 7 d * Young Cells	0.17135	0.922201	1.9673	1.40261	0.922201	10 d * Aged Cells up vs 10 d * Young Cells	0.0794	10 d * Aged Cells up vs 10 d * Young Cells	4.99827	20.1668	16.7154	1
257373	cg07313162				0.000843511	0.096544	1.71753	0.786129	0 h * Aged Cells up vs 0 h * Young Cells	0.129274	0 h * Aged Cells up vs 0 h * Young Cells	0.00974563	2.76706	1.2665	72 h * Aged Cells up vs 72 h * Young Cells	0.204182	72 h * Aged Cells up vs 72 h * Young Cells	0.000347289	4.05203	2.09232	7 d * Aged Cells up vs 7 d * Young Cells	0.318313	7 d * Aged Cells up vs 7 d * Young Cells	0.376992	0.567412	0.804997	0.897216	0.567412	10 d * Aged Cells up vs 10 d * Young Cells	0.0881328	10 d * Aged Cells up vs 10 d * Young Cells	4.99477	18.6447	15.4646	1
584323	cg00474044	ENO4			0.000844507	0.00572492	2.98386	1.46648	0 h * Aged Cells up vs 0 h * Young Cells	0.233951	0 h * Aged Cells up vs 0 h * Young Cells	0.0343774	2.22023	1.09118	72 h * Aged Cells up vs 72 h * Young Cells	0.17372	72 h * Aged Cells up vs 72 h * Young Cells	0.000246699	4.17732	2.31614	7 d * Aged Cells up vs 7 d * Young Cells	0.314665	7 d * Aged Cells up vs 7 d * Young Cells	0.135381	1.04304	2.35926	1.53599	1.04304	10 d * Aged Cells up vs 10 d * Young Cells	0.170962	10 d * Aged Cells up vs 10 d * Young Cells	4.99392	21.4933	17.8304	1
464675	cg06910925	FAM59A		S_Shore	0.000844978	0.00508426	3.03138	1.35492	0 h * Aged Cells up vs 0 h * Young Cells	0.0845612	0 h * Aged Cells up vs 0 h * Young Cells	0.0817437	1.80328	0.806005	72 h * Aged Cells up vs 72 h * Young Cells	0.0506565	72 h * Aged Cells up vs 72 h * Young Cells	0.000207558	4.24037	2.13819	7 d * Aged Cells up vs 7 d * Young Cells	0.177805	7 d * Aged Cells up vs 7 d * Young Cells	0.0516477	1.25351	4.11982	2.02973	1.25351	10 d * Aged Cells up vs 10 d * Young Cells	0.0631075	10 d * Aged Cells up vs 10 d * Young Cells	4.99352	17.7753	14.7473	1
215149	cg11760836	SZRD1			0.000846057	0.00692048	2.90732	1.62403	0 h * Aged Cells up vs 0 h * Young Cells	0.173106	0 h * Aged Cells up vs 0 h * Young Cells	0.033921	2.22635	1.24364	72 h * Aged Cells up vs 72 h * Young Cells	0.12693	72 h * Aged Cells up vs 72 h * Young Cells	0.00013859	4.38727	2.76479	7 d * Aged Cells up vs 7 d * Young Cells	0.359125	7 d * Aged Cells up vs 7 d * Young Cells	0.200529	1.01096	1.7157	1.30985	1.01096	10 d * Aged Cells up vs 10 d * Young Cells	0.090359	10 d * Aged Cells up vs 10 d * Young Cells	4.9926	27.7582	23.0338	1
785697	cg21148923	HCN1			0.000847486	0.0182089	2.50276	1.20677	0 h * Aged Cells up vs 0 h * Young Cells	0.174181	0 h * Aged Cells up vs 0 h * Young Cells	0.0191744	2.48036	1.19597	72 h * Aged Cells up vs 72 h * Young Cells	0.151144	72 h * Aged Cells up vs 72 h * Young Cells	0.000174486	4.30358	2.34101	7 d * Aged Cells up vs 7 d * Young Cells	0.302968	7 d * Aged Cells up vs 7 d * Young Cells	0.242786	0.794375	1.42172	1.19236	0.794375	10 d * Aged Cells up vs 10 d * Young Cells	0.103099	10 d * Aged Cells up vs 10 d * Young Cells	4.99138	20.6773	17.1622	1
466200	cg14932809	LACAT8			0.000852976	0.00556482	2.99524	1.47443	0 h * Aged Cells up vs 0 h * Young Cells	0.218403	0 h * Aged Cells up vs 0 h * Young Cells	0.02431	2.37626	1.16973	72 h * Aged Cells up vs 72 h * Young Cells	0.181773	72 h * Aged Cells up vs 72 h * Young Cells	0.000702025	3.79177	2.10572	7 d * Aged Cells up vs 7 d * Young Cells	0.313743	7 d * Aged Cells up vs 7 d * Young Cells	0.0731759	1.26452	3.45655	1.85918	1.26452	10 d * Aged Cells up vs 10 d * Young Cells	0.184926	10 d * Aged Cells up vs 10 d * Young Cells	4.98673	21.5309	17.8873	1
486096	cg09964732				0.000853289	0.0420551	2.12696	0.887224	0 h * Aged Cells up vs 0 h * Young Cells	0.130037	0 h * Aged Cells up vs 0 h * Young Cells	0.0151153	2.58273	1.07734	72 h * Aged Cells up vs 72 h * Young Cells	0.159113	72 h * Aged Cells up vs 72 h * Young Cells	0.000140903	4.38126	2.06178	7 d * Aged Cells up vs 7 d * Young Cells	0.318471	7 d * Aged Cells up vs 7 d * Young Cells	0.279193	0.635586	1.21611	1.10277	0.635586	10 d * Aged Cells up vs 10 d * Young Cells	0.0899768	10 d * Aged Cells up vs 10 d * Young Cells	4.98646	15.4599	12.8444	1
301439	cg05834665				0.000854457	0.00920582	2.79061	1.70263	0 h * Aged Cells up vs 0 h * Young Cells	0.219902	0 h * Aged Cells up vs 0 h * Young Cells	0.00842221	2.8272	1.72496	72 h * Aged Cells up vs 72 h * Young Cells	0.21702	72 h * Aged Cells up vs 72 h * Young Cells	0.000770823	3.7569	2.58594	7 d * Aged Cells up vs 7 d * Young Cells	0.350457	7 d * Aged Cells up vs 7 d * Young Cells	0.047292	1.74648	4.29196	2.0717	1.74648	10 d * Aged Cells up vs 10 d * Young Cells	0.185852	10 d * Aged Cells up vs 10 d * Young Cells	4.98548	33.0684	27.4794	1
589266	cg02129005	IMMT	Promoter_Associated_Cell_type_specific		0.000859044	0.0315631	-2.25917	-1.16448	0 h * Aged Cells down vs 0 h * Young Cells	-0.19452	0 h * Aged Cells down vs 0 h * Young Cells	0.0447103	-2.09822	-1.08152	72 h * Aged Cells down vs 72 h * Young Cells	-0.183436	72 h * Aged Cells down vs 72 h * Young Cells	0.000264335	-4.15208	-2.41443	7 d * Aged Cells down vs 7 d * Young Cells	-0.33431	7 d * Aged Cells down vs 7 d * Young Cells	0.498581	-0.48808	0.46967	-0.685324	-0.48808	10 d * Aged Cells down vs 10 d * Young Cells	-0.0864373	10 d * Aged Cells down vs 10 d * Young Cells	4.98162	23.5829	19.6122	1
706112	cg19495444	ALX4			0.000860178	0.0047112	3.06174	2.294	0 h * Aged Cells up vs 0 h * Young Cells	0.343594	0 h * Aged Cells up vs 0 h * Young Cells	0.019969	2.4627	1.84516	72 h * Aged Cells up vs 72 h * Young Cells	0.292319	72 h * Aged Cells up vs 72 h * Young Cells	0.00146572	3.51494	2.97104	7 d * Aged Cells up vs 7 d * Young Cells	0.442242	7 d * Aged Cells up vs 7 d * Young Cells	0.0231727	2.48192	5.74778	2.39745	2.48192	10 d * Aged Cells up vs 10 d * Young Cells	0.321886	10 d * Aged Cells up vs 10 d * Young Cells	4.98067	49.8195	41.4392	1
129509	cg27354474				0.000862851	0.0140476	2.61389	1.35853	0 h * Aged Cells up vs 0 h * Young Cells	0.214922	0 h * Aged Cells up vs 0 h * Young Cells	0.0655295	1.91404	0.9948	72 h * Aged Cells up vs 72 h * Young Cells	0.16011	72 h * Aged Cells up vs 72 h * Young Cells	8.22109e-05	4.57633	2.6833	7 d * Aged Cells up vs 7 d * Young Cells	0.38999	7 d * Aged Cells up vs 7 d * Young Cells	0.0960802	1.2352	2.95856	1.72005	1.2352	10 d * Aged Cells up vs 10 d * Young Cells	0.203023	10 d * Aged Cells up vs 10 d * Young Cells	4.97844	23.9621	19.9403	1
330335	cg27456627				0.000867805	0.0707513	1.87602	0.819499	0 h * Aged Cells up vs 0 h * Young Cells	0.138308	0 h * Aged Cells up vs 0 h * Young Cells	0.534857	0.628095	0.27437	72 h * Aged Cells up vs 72 h * Young Cells	0.0467688	72 h * Aged Cells up vs 72 h * Young Cells	0.000109671	4.4721	2.20389	7 d * Aged Cells up vs 7 d * Young Cells	0.322162	7 d * Aged Cells up vs 7 d * Young Cells	0.00748145	1.73563	8.26923	2.87563	1.73563	10 d * Aged Cells up vs 10 d * Young Cells	0.254305	10 d * Aged Cells up vs 10 d * Young Cells	4.97432	16.913	14.086	1
674289	cg04155830	NDUFB4	Promoter_Associated	N_Shore	0.000869072	0.295978	1.06429	0.546302	0 h * Aged Cells up vs 0 h * Young Cells	0.0284663	0 h * Aged Cells up vs 0 h * Young Cells	0.0786495	1.82286	0.935677	72 h * Aged Cells up vs 72 h * Young Cells	0.0538301	72 h * Aged Cells up vs 72 h * Young Cells	1.58397e-05	5.1694	2.99351	7 d * Aged Cells up vs 7 d * Young Cells	0.233211	7 d * Aged Cells up vs 7 d * Young Cells	0.186542	0.959512	1.83034	1.3529	0.959512	10 d * Aged Cells up vs 10 d * Young Cells	0.0498478	10 d * Aged Cells up vs 10 d * Young Cells	4.97327	23.3479	19.4494	1
741596	cg13457222	SLC12A1			0.000871409	0.00913242	2.79391	2.19195	0 h * Aged Cells up vs 0 h * Young Cells	0.334462	0 h * Aged Cells up vs 0 h * Young Cells	0.0106325	2.73091	2.14252	72 h * Aged Cells up vs 72 h * Young Cells	0.329025	72 h * Aged Cells up vs 72 h * Young Cells	0.00124502	3.5768	3.16578	7 d * Aged Cells up vs 7 d * Young Cells	0.431599	7 d * Aged Cells up vs 7 d * Young Cells	0.0202696	2.66252	6.03284	2.45618	2.66252	10 d * Aged Cells up vs 10 d * Young Cells	0.358273	10 d * Aged Cells up vs 10 d * Young Cells	4.97133	54.5222	45.4361	1
254322	cg08261450	TMEM132D		N_Shelf	0.000874692	0.0126402	2.6585	1.60666	0 h * Aged Cells up vs 0 h * Young Cells	0.119698	0 h * Aged Cells up vs 0 h * Young Cells	0.00271144	3.27876	1.98151	72 h * Aged Cells up vs 72 h * Young Cells	0.157222	72 h * Aged Cells up vs 72 h * Young Cells	0.00195249	3.40547	2.32183	7 d * Aged Cells up vs 7 d * Young Cells	0.215167	7 d * Aged Cells up vs 7 d * Young Cells	0.109763	1.37767	2.72204	1.64986	1.37767	10 d * Aged Cells up vs 10 d * Young Cells	0.0952493	10 d * Aged Cells up vs 10 d * Young Cells	4.96863	32.335	26.961	1
39813	cg04500577	INPP4B			0.000875883	0.630199	0.486601	0.314167	0 h * Aged Cells up vs 0 h * Young Cells	0.0517523	0 h * Aged Cells up vs 0 h * Young Cells	0.714626	-0.369248	-0.238399	72 h * Aged Cells down vs 72 h * Young Cells	-0.0112247	72 h * Aged Cells down vs 72 h * Young Cells	1.53119e-05	5.1816	3.77415	7 d * Aged Cells up vs 7 d * Young Cells	0.328426	7 d * Aged Cells up vs 7 d * Young Cells	0.199996	-1.16991	1.71989	-1.31145	-1.16991	10 d * Aged Cells down vs 10 d * Young Cells	-0.101663	10 d * Aged Cells down vs 10 d * Young Cells	4.96765	36.8969	30.7708	1
205334	cg17274047	RALY			0.000879413	0.95437	0.0577168	0.0251116	0 h * Aged Cells up vs 0 h * Young Cells	0.0033314	0 h * Aged Cells up vs 0 h * Young Cells	0.870091	0.164997	0.0717875	72 h * Aged Cells up vs 72 h * Young Cells	0.0161971	72 h * Aged Cells up vs 72 h * Young Cells	1.4189e-05	5.20901	2.55679	7 d * Aged Cells up vs 7 d * Young Cells	0.330577	7 d * Aged Cells up vs 7 d * Young Cells	0.0650554	1.15279	3.67729	1.91762	1.15279	10 d * Aged Cells up vs 10 d * Young Cells	0.190558	10 d * Aged Cells up vs 10 d * Young Cells	4.96476	16.7459	13.9736	1
786177	cg10545366				0.000880484	0.00460231	3.07104	2.08528	0 h * Aged Cells up vs 0 h * Young Cells	0.319065	0 h * Aged Cells up vs 0 h * Young Cells	0.0098932	2.76084	1.87465	72 h * Aged Cells up vs 72 h * Young Cells	0.289197	72 h * Aged Cells up vs 72 h * Young Cells	0.001744	3.4487	2.64181	7 d * Aged Cells up vs 7 d * Young Cells	0.354522	7 d * Aged Cells up vs 7 d * Young Cells	0.0329394	2.10132	5.0165	2.23975	2.10132	10 d * Aged Cells up vs 10 d * Young Cells	0.318875	10 d * Aged Cells up vs 10 d * Young Cells	4.96388	40.7795	34.0346	1
358090	cg15089370	ZDHHC11		S_Shelf	0.000883317	0.385106	-0.881857	-0.337621	0 h * Aged Cells down vs 0 h * Young Cells	-0.0566812	0 h * Aged Cells down vs 0 h * Young Cells	0.234843	-1.2132	-0.464476	72 h * Aged Cells down vs 72 h * Young Cells	-0.0760645	72 h * Aged Cells down vs 72 h * Young Cells	4.07853e-05	-4.8291	-2.08576	7 d * Aged Cells down vs 7 d * Young Cells	-0.245834	7 d * Aged Cells down vs 7 d * Young Cells	0.269237	-0.595843	1.26875	-1.12639	-0.595843	10 d * Aged Cells down vs 10 d * Young Cells	-0.0932887	10 d * Aged Cells down vs 10 d * Young Cells	4.96157	12.9582	10.82	1
575208	cg06811120	MEF2C			0.000884349	0.0178478	2.51142	1.25059	0 h * Aged Cells up vs 0 h * Young Cells	0.202548	0 h * Aged Cells up vs 0 h * Young Cells	0.0304151	2.27596	1.13334	72 h * Aged Cells up vs 72 h * Young Cells	0.182984	72 h * Aged Cells up vs 72 h * Young Cells	0.000639478	3.82649	2.14963	7 d * Aged Cells up vs 7 d * Young Cells	0.334147	7 d * Aged Cells up vs 7 d * Young Cells	0.0818655	1.2402	3.2491	1.80253	1.2402	10 d * Aged Cells up vs 10 d * Young Cells	0.193276	10 d * Aged Cells up vs 10 d * Young Cells	4.96073	21.918	18.3044	1
276516	cg25697742				0.000884996	0.0170693	2.53064	1.26294	0 h * Aged Cells up vs 0 h * Young Cells	0.210012	0 h * Aged Cells up vs 0 h * Young Cells	0.0171047	2.52975	1.2625	72 h * Aged Cells up vs 72 h * Young Cells	0.209039	72 h * Aged Cells up vs 72 h * Young Cells	0.000680963	3.80311	2.14121	7 d * Aged Cells up vs 7 d * Young Cells	0.340341	7 d * Aged Cells up vs 7 d * Young Cells	0.020657	1.68796	5.99229	2.44792	1.68796	10 d * Aged Cells up vs 10 d * Young Cells	0.261741	10 d * Aged Cells up vs 10 d * Young Cells	4.96021	22.0124	18.3852	1
740049	cg03233464	APBB3		S_Shore	0.000886183	0.0304624	-2.27526	-0.918505	0 h * Aged Cells down vs 0 h * Young Cells	-0.0973759	0 h * Aged Cells down vs 0 h * Young Cells	0.0157932	-2.56399	-1.03506	72 h * Aged Cells down vs 72 h * Young Cells	-0.103478	72 h * Aged Cells down vs 72 h * Young Cells	0.000105796	-4.48512	-2.04264	7 d * Aged Cells down vs 7 d * Young Cells	-0.230085	7 d * Aged Cells down vs 7 d * Young Cells	0.472222	-0.406277	0.530537	-0.728379	-0.406277	10 d * Aged Cells down vs 10 d * Young Cells	-0.0470579	10 d * Aged Cells down vs 10 d * Young Cells	4.95924	14.4006	12.03	1
693502	cg16246242				0.000886403	0.0150228	2.58535	1.3657	0 h * Aged Cells up vs 0 h * Young Cells	0.208787	0 h * Aged Cells up vs 0 h * Young Cells	0.0128921	2.65019	1.39995	72 h * Aged Cells up vs 72 h * Young Cells	0.217177	72 h * Aged Cells up vs 72 h * Young Cells	0.00209041	3.37925	2.01384	7 d * Aged Cells up vs 7 d * Young Cells	0.299948	7 d * Aged Cells up vs 7 d * Young Cells	0.0166211	1.85541	6.4622	2.54208	1.85541	10 d * Aged Cells up vs 10 d * Young Cells	0.270172	10 d * Aged Cells up vs 10 d * Young Cells	4.95906	24.6567	20.5985	1
708123	cg08547072				0.000888943	0.036962	2.18692	1.54855	0 h * Aged Cells up vs 0 h * Young Cells	0.21401	0 h * Aged Cells up vs 0 h * Young Cells	0.0255931	2.35342	1.66645	72 h * Aged Cells up vs 72 h * Young Cells	0.221594	72 h * Aged Cells up vs 72 h * Young Cells	0.00029106	4.11682	3.28868	7 d * Aged Cells up vs 7 d * Young Cells	0.430322	7 d * Aged Cells up vs 7 d * Young Cells	0.0120714	2.61995	7.17092	2.67786	2.61995	10 d * Aged Cells up vs 10 d * Young Cells	0.315206	10 d * Aged Cells up vs 10 d * Young Cells	4.95701	44.2861	37.0125	1
386663	cg02601341	TRIM72	Unclassified_Cell_type_specific	Island	0.000889175	0.964054	-0.0454577	-0.0155103	0 h * Aged Cells down vs 0 h * Young Cells	-0.00126276	0 h * Aged Cells down vs 0 h * Young Cells	0.564351	0.583074	0.198947	72 h * Aged Cells up vs 72 h * Young Cells	0.0338198	72 h * Aged Cells up vs 72 h * Young Cells	6.34969e-06	5.4987	2.11662	7 d * Aged Cells up vs 7 d * Young Cells	0.279957	7 d * Aged Cells up vs 7 d * Young Cells	0.316721	-0.480306	1.03796	-1.0188	-0.480306	10 d * Aged Cells down vs 10 d * Young Cells	-0.0718624	10 d * Aged Cells down vs 10 d * Young Cells	4.95682	10.2824	8.59393	1
778689	cg14541773	PRPF38B		N_Shore	0.000889967	0.00594734	2.96854	1.94946	0 h * Aged Cells up vs 0 h * Young Cells	0.258031	0 h * Aged Cells up vs 0 h * Young Cells	0.00970884	2.76863	1.81818	72 h * Aged Cells up vs 72 h * Young Cells	0.228235	72 h * Aged Cells up vs 72 h * Young Cells	0.000633248	3.83013	2.83761	7 d * Aged Cells up vs 7 d * Young Cells	0.381298	7 d * Aged Cells up vs 7 d * Young Cells	0.12916	1.41722	2.43952	1.5619	1.41722	10 d * Aged Cells up vs 10 d * Young Cells	0.203824	10 d * Aged Cells up vs 10 d * Young Cells	4.95618	38.085	31.8351	1
217145	cg12852187	C2orf72	Unclassified_Cell_type_specific	S_Shore	0.000890211	0.1869	1.35177	0.51685	0 h * Aged Cells up vs 0 h * Young Cells	0.0497981	0 h * Aged Cells up vs 0 h * Young Cells	0.298462	1.05873	0.404807	72 h * Aged Cells up vs 72 h * Young Cells	0.0381266	72 h * Aged Cells up vs 72 h * Young Cells	3.9785e-05	4.83804	2.08689	7 d * Aged Cells up vs 7 d * Young Cells	0.277503	7 d * Aged Cells up vs 7 d * Young Cells	0.152108	0.777028	2.16332	1.47082	0.777028	10 d * Aged Cells up vs 10 d * Young Cells	0.070959	10 d * Aged Cells up vs 10 d * Young Cells	4.95598	12.9098	10.7917	1
356783	cg13190003				0.000891135	0.00644574	2.93609	1.53263	0 h * Aged Cells up vs 0 h * Young Cells	0.17901	0 h * Aged Cells up vs 0 h * Young Cells	0.0105655	2.73354	1.4269	72 h * Aged Cells up vs 72 h * Young Cells	0.182384	72 h * Aged Cells up vs 72 h * Young Cells	0.000778748	3.75308	2.21016	7 d * Aged Cells up vs 7 d * Young Cells	0.241939	7 d * Aged Cells up vs 7 d * Young Cells	0.207916	0.928989	1.65904	1.28804	0.928989	10 d * Aged Cells up vs 10 d * Young Cells	0.0921142	10 d * Aged Cells up vs 10 d * Young Cells	4.95524	24.0583	20.1141	1
164486	cg05684748	ATP2A1		N_Shore	0.000894286	0.155311	-1.45901	-0.64502	0 h * Aged Cells down vs 0 h * Young Cells	-0.0894161	0 h * Aged Cells down vs 0 h * Young Cells	0.533671	-0.629933	-0.278491	72 h * Aged Cells down vs 72 h * Young Cells	-0.040335	72 h * Aged Cells down vs 72 h * Young Cells	1.67386e-05	-5.14955	-2.56834	7 d * Aged Cells down vs 7 d * Young Cells	-0.299195	7 d * Aged Cells down vs 7 d * Young Cells	0.195769	-0.808898	1.75359	-1.32423	-0.808898	10 d * Aged Cells down vs 10 d * Young Cells	-0.113827	10 d * Aged Cells down vs 10 d * Young Cells	4.9527	17.248	14.4277	1
250074	cg21441849	LOC101926941			0.000896611	0.00218154	3.36283	1.73737	0 h * Aged Cells up vs 0 h * Young Cells	0.26605	0 h * Aged Cells up vs 0 h * Young Cells	0.0160687	2.55658	1.32083	72 h * Aged Cells up vs 72 h * Young Cells	0.201544	72 h * Aged Cells up vs 72 h * Young Cells	0.00162053	3.47672	2.0264	7 d * Aged Cells up vs 7 d * Young Cells	0.278471	7 d * Aged Cells up vs 7 d * Young Cells	0.202795	0.930199	1.69805	1.30309	0.930199	10 d * Aged Cells up vs 10 d * Young Cells	0.13481	10 d * Aged Cells up vs 10 d * Young Cells	4.95083	23.546	19.7033	1
471502	cg24166295	ZNF704			0.000900408	0.00631241	2.94453	1.58942	0 h * Aged Cells up vs 0 h * Young Cells	0.244317	0 h * Aged Cells up vs 0 h * Young Cells	0.00927099	2.7877	1.50476	72 h * Aged Cells up vs 72 h * Young Cells	0.227186	72 h * Aged Cells up vs 72 h * Young Cells	0.00236986	3.3309	2.02839	7 d * Aged Cells up vs 7 d * Young Cells	0.303482	7 d * Aged Cells up vs 7 d * Young Cells	0.141125	1.12836	2.2889	1.51291	1.12836	10 d * Aged Cells up vs 10 d * Young Cells	0.154421	10 d * Aged Cells up vs 10 d * Young Cells	4.9478	25.6874	21.5084	1
133434	cg13272108	NOP56		S_Shore	0.000902339	0.137241	1.52843	0.721194	0 h * Aged Cells up vs 0 h * Young Cells	0.085724	0 h * Aged Cells up vs 0 h * Young Cells	0.171898	1.40075	0.66095	72 h * Aged Cells up vs 72 h * Young Cells	0.0845558	72 h * Aged Cells up vs 72 h * Young Cells	1.85621e-05	5.11235	2.72142	7 d * Aged Cells up vs 7 d * Young Cells	0.381713	7 d * Aged Cells up vs 7 d * Young Cells	0.0508936	1.32789	4.14844	2.03677	1.32789	10 d * Aged Cells up vs 10 d * Young Cells	0.151038	10 d * Aged Cells up vs 10 d * Young Cells	4.94626	19.6225	16.4353	1
742608	cg04858517	TRIB1		S_Shore	0.000902889	0.0137599	-2.62266	-1.26774	0 h * Aged Cells down vs 0 h * Young Cells	-0.131455	0 h * Aged Cells down vs 0 h * Young Cells	0.0132165	-2.6397	-1.27598	72 h * Aged Cells down vs 72 h * Young Cells	-0.126248	72 h * Aged Cells down vs 72 h * Young Cells	0.000541365	-3.8883	-2.12039	7 d * Aged Cells down vs 7 d * Young Cells	-0.279828	7 d * Aged Cells down vs 7 d * Young Cells	0.0399917	-1.43624	4.62431	-2.15042	-1.43624	10 d * Aged Cells down vs 10 d * Young Cells	-0.146786	10 d * Aged Cells down vs 10 d * Young Cells	4.94582	20.5912	17.2481	1
415211	cg13176608				0.000904186	0.0176728	2.51567	1.19802	0 h * Aged Cells up vs 0 h * Young Cells	0.199119	0 h * Aged Cells up vs 0 h * Young Cells	0.0115162	2.69759	1.28465	72 h * Aged Cells up vs 72 h * Young Cells	0.205762	72 h * Aged Cells up vs 72 h * Young Cells	0.0005397	3.88944	2.0896	7 d * Aged Cells up vs 7 d * Young Cells	0.328999	7 d * Aged Cells up vs 7 d * Young Cells	0.0659651	1.25728	3.65106	1.91077	1.25728	10 d * Aged Cells up vs 10 d * Young Cells	0.205156	10 d * Aged Cells up vs 10 d * Young Cells	4.94479	19.9816	16.741	1
520306	cg11281320	GRIK4			0.000909219	0.00424177	3.10338	1.72441	0 h * Aged Cells up vs 0 h * Young Cells	0.255715	0 h * Aged Cells up vs 0 h * Young Cells	0.0184721	2.49655	1.38722	72 h * Aged Cells up vs 72 h * Young Cells	0.219697	72 h * Aged Cells up vs 72 h * Young Cells	0.00225928	3.34934	2.09958	7 d * Aged Cells up vs 7 d * Young Cells	0.277255	7 d * Aged Cells up vs 7 d * Young Cells	0.0137823	2.01301	6.87471	2.62197	2.01301	10 d * Aged Cells up vs 10 d * Young Cells	0.310019	10 d * Aged Cells up vs 10 d * Young Cells	4.94081	27.1815	22.7917	1
770911	cg26454672	PAX5			0.000914873	0.0160178	2.55794	1.5065	0 h * Aged Cells up vs 0 h * Young Cells	0.220887	0 h * Aged Cells up vs 0 h * Young Cells	0.00923519	2.78929	1.64275	72 h * Aged Cells up vs 72 h * Young Cells	0.236064	72 h * Aged Cells up vs 72 h * Young Cells	0.000711826	3.7866	2.51591	7 d * Aged Cells up vs 7 d * Young Cells	0.358726	7 d * Aged Cells up vs 7 d * Young Cells	0.0288166	1.87189	5.29148	2.30032	1.87189	10 d * Aged Cells up vs 10 d * Young Cells	0.241096	10 d * Aged Cells up vs 10 d * Young Cells	4.93636	30.5088	25.6046	1
715415	cg08154039		Unclassified_Cell_type_specific	N_Shore	0.000915148	0.25314	1.16594	0.452508	0 h * Aged Cells up vs 0 h * Young Cells	0.00951094	0 h * Aged Cells up vs 0 h * Young Cells	0.712598	0.372	0.144376	72 h * Aged Cells up vs 72 h * Young Cells	0.00296984	72 h * Aged Cells up vs 72 h * Young Cells	3.71053e-05	4.86314	2.1293	7 d * Aged Cells up vs 7 d * Young Cells	0.145645	7 d * Aged Cells up vs 7 d * Young Cells	0.394531	0.463464	0.746966	0.864272	0.463464	10 d * Aged Cells up vs 10 d * Young Cells	0.0122827	10 d * Aged Cells up vs 10 d * Young Cells	4.93614	13.2482	11.1191	1
699346	cg03310518	AQP1			0.000915607	0.029553	2.28895	0.920866	0 h * Aged Cells up vs 0 h * Young Cells	0.0799396	0 h * Aged Cells up vs 0 h * Young Cells	0.0719893	1.86736	0.751255	72 h * Aged Cells up vs 72 h * Young Cells	0.0599089	72 h * Aged Cells up vs 72 h * Young Cells	6.9478e-05	4.6371	2.10462	7 d * Aged Cells up vs 7 d * Young Cells	0.243507	7 d * Aged Cells up vs 7 d * Young Cells	0.470267	-0.40669	0.53528	-0.731628	-0.40669	10 d * Aged Cells down vs 10 d * Young Cells	-0.0415114	10 d * Aged Cells down vs 10 d * Young Cells	4.93578	14.2344	11.9476	1
420208	cg08883696	CXADRP2			0.000916281	0.00841829	2.82739	1.43565	0 h * Aged Cells up vs 0 h * Young Cells	0.167406	0 h * Aged Cells up vs 0 h * Young Cells	0.0251165	2.36178	1.19922	72 h * Aged Cells up vs 72 h * Young Cells	0.145456	72 h * Aged Cells up vs 72 h * Young Cells	0.000659369	3.8151	2.18542	7 d * Aged Cells up vs 7 d * Young Cells	0.293115	7 d * Aged Cells up vs 7 d * Young Cells	0.030729	1.5935	5.15887	2.27131	1.5935	10 d * Aged Cells up vs 10 d * Young Cells	0.180558	10 d * Aged Cells up vs 10 d * Young Cells	4.93525	22.6723	19.032	1
659220	cg12290490	USP14		S_Shore	0.000918703	0.200796	1.30905	0.686869	0 h * Aged Cells up vs 0 h * Young Cells	0.0988178	0 h * Aged Cells up vs 0 h * Young Cells	0.118848	1.60719	0.843304	72 h * Aged Cells up vs 72 h * Young Cells	0.113706	72 h * Aged Cells up vs 72 h * Young Cells	1.41018e-05	5.21122	3.08479	7 d * Aged Cells up vs 7 d * Young Cells	0.433993	7 d * Aged Cells up vs 7 d * Young Cells	0.458687	0.544487	0.564044	0.751029	0.544487	10 d * Aged Cells up vs 10 d * Young Cells	0.0832411	10 d * Aged Cells up vs 10 d * Young Cells	4.93336	24.2015	20.3235	1
493747	cg17527177		Unclassified_Cell_type_specific		0.000922653	0.0108056	2.72418	1.42073	0 h * Aged Cells up vs 0 h * Young Cells	0.226018	0 h * Aged Cells up vs 0 h * Young Cells	0.0363309	2.19485	1.14467	72 h * Aged Cells up vs 72 h * Young Cells	0.187546	72 h * Aged Cells up vs 72 h * Young Cells	0.000414312	3.98711	2.34586	7 d * Aged Cells up vs 7 d * Young Cells	0.361666	7 d * Aged Cells up vs 7 d * Young Cells	0.10803	1.19498	2.75006	1.65833	1.19498	10 d * Aged Cells up vs 10 d * Young Cells	0.197219	10 d * Aged Cells up vs 10 d * Young Cells	4.93028	23.8939	20.0778	1
789820	cg04426607	SLC22A24			0.00092462	0.0128116	2.65283	1.62271	0 h * Aged Cells up vs 0 h * Young Cells	0.258981	0 h * Aged Cells up vs 0 h * Young Cells	0.017366	2.52322	1.54343	72 h * Aged Cells up vs 72 h * Young Cells	0.243942	72 h * Aged Cells up vs 72 h * Young Cells	0.00136159	3.54291	2.44488	7 d * Aged Cells up vs 7 d * Young Cells	0.347401	7 d * Aged Cells up vs 7 d * Young Cells	0.0135331	2.22254	6.91528	2.62969	2.22254	10 d * Aged Cells up vs 10 d * Young Cells	0.344524	10 d * Aged Cells up vs 10 d * Young Cells	4.92876	32.8596	27.6201	1
599851	cg11276017	FOXP2			0.000925344	0.0462175	2.08258	0.943003	0 h * Aged Cells up vs 0 h * Young Cells	0.153314	0 h * Aged Cells up vs 0 h * Young Cells	0.111694	1.64055	0.742851	72 h * Aged Cells up vs 72 h * Young Cells	0.118965	72 h * Aged Cells up vs 72 h * Young Cells	0.000284012	4.1258	2.10759	7 d * Aged Cells up vs 7 d * Young Cells	0.33587	7 d * Aged Cells up vs 7 d * Young Cells	0.0102036	1.71927	7.55163	2.74802	1.71927	10 d * Aged Cells up vs 10 d * Young Cells	0.264482	10 d * Aged Cells up vs 10 d * Young Cells	4.9282	18.0042	15.1351	1
686173	cg18593893				0.000926495	0.0238925	2.38394	1.20357	0 h * Aged Cells up vs 0 h * Young Cells	0.172137	0 h * Aged Cells up vs 0 h * Young Cells	0.0230077	2.4006	1.21198	72 h * Aged Cells up vs 72 h * Young Cells	0.173921	72 h * Aged Cells up vs 72 h * Young Cells	0.000294574	4.11243	2.34229	7 d * Aged Cells up vs 7 d * Young Cells	0.316608	7 d * Aged Cells up vs 7 d * Young Cells	0.0452806	1.45949	4.37751	2.09225	1.45949	10 d * Aged Cells up vs 10 d * Young Cells	0.203842	10 d * Aged Cells up vs 10 d * Young Cells	4.9273	22.3781	18.8154	1
143835	cg23814420	MICU2			0.000927825	0.70598	0.381001	0.176504	0 h * Aged Cells up vs 0 h * Young Cells	0.0295634	0 h * Aged Cells up vs 0 h * Young Cells	0.447766	0.76959	0.356524	72 h * Aged Cells up vs 72 h * Young Cells	0.0609944	72 h * Aged Cells up vs 72 h * Young Cells	9.52135e-06	5.35264	2.79747	7 d * Aged Cells up vs 7 d * Young Cells	0.36408	7 d * Aged Cells up vs 7 d * Young Cells	0.206476	0.827153	1.66989	1.29224	0.827153	10 d * Aged Cells up vs 10 d * Young Cells	0.138169	10 d * Aged Cells up vs 10 d * Young Cells	4.92628	18.8382	15.8424	1
525358	cg11669290	WASL			0.000933424	0.00985453	-2.76246	-2.29094	0 h * Aged Cells down vs 0 h * Young Cells	-0.273952	0 h * Aged Cells down vs 0 h * Young Cells	0.00486124	-3.04926	-2.52879	72 h * Aged Cells down vs 72 h * Young Cells	-0.288711	72 h * Aged Cells down vs 72 h * Young Cells	0.00184975	-3.42618	-3.2055	7 d * Aged Cells down vs 7 d * Young Cells	-0.379307	7 d * Aged Cells down vs 7 d * Young Cells	0.085448	-2.04038	3.17074	-1.78066	-2.04038	10 d * Aged Cells down vs 10 d * Young Cells	-0.220168	10 d * Aged Cells down vs 10 d * Young Cells	4.92196	60.3165	50.7689	1
520560	cg07507951	AHCTF1		S_Shore	0.000933425	0.0128447	2.65174	1.41442	0 h * Aged Cells up vs 0 h * Young Cells	0.229847	0 h * Aged Cells up vs 0 h * Young Cells	0.0484069	2.06065	1.09914	72 h * Aged Cells up vs 72 h * Young Cells	0.169427	72 h * Aged Cells up vs 72 h * Young Cells	0.000102855	4.49533	2.70506	7 d * Aged Cells up vs 7 d * Young Cells	0.398748	7 d * Aged Cells up vs 7 d * Young Cells	0.482734	0.524036	0.505592	0.71105	0.524036	10 d * Aged Cells up vs 10 d * Young Cells	0.0732269	10 d * Aged Cells up vs 10 d * Young Cells	4.92196	24.9515	21.0019	1
485001	cg04098891	NPR3		S_Shore	0.000937748	0.0540519	-2.00789	-0.825057	0 h * Aged Cells down vs 0 h * Young Cells	-0.13352	0 h * Aged Cells down vs 0 h * Young Cells	0.0429281	-2.11734	-0.870031	72 h * Aged Cells down vs 72 h * Young Cells	-0.140323	72 h * Aged Cells down vs 72 h * Young Cells	6.53619e-05	-4.65913	-2.15982	7 d * Aged Cells down vs 7 d * Young Cells	-0.29576	7 d * Aged Cells down vs 7 d * Young Cells	0.0650094	-1.08893	3.67862	-1.91797	-1.08893	10 d * Aged Cells down vs 10 d * Young Cells	-0.175032	10 d * Aged Cells down vs 10 d * Young Cells	4.91865	14.7979	12.4639	1
422196	cg09579829	CFAP69			0.00094302	0.0150591	-2.58432	-1.45441	0 h * Aged Cells down vs 0 h * Young Cells	-0.210071	0 h * Aged Cells down vs 0 h * Young Cells	0.00553064	-2.99771	-1.68706	72 h * Aged Cells down vs 72 h * Young Cells	-0.247787	72 h * Aged Cells down vs 72 h * Young Cells	0.00139752	-3.53303	-2.24314	7 d * Aged Cells down vs 7 d * Young Cells	-0.291449	7 d * Aged Cells down vs 7 d * Young Cells	0.0435312	-1.64134	4.45544	-2.11079	-1.64134	10 d * Aged Cells down vs 10 d * Young Cells	-0.249106	10 d * Aged Cells down vs 10 d * Young Cells	4.91464	27.7356	23.3801	1
729488	cg06639053		Unclassified_Cell_type_specific	S_Shelf	0.000944638	0.0203453	2.45456	1.36028	0 h * Aged Cells up vs 0 h * Young Cells	0.214646	0 h * Aged Cells up vs 0 h * Young Cells	0.00528352	3.01602	1.67143	72 h * Aged Cells up vs 72 h * Young Cells	0.265577	72 h * Aged Cells up vs 72 h * Young Cells	0.00110984	3.62018	2.26336	7 d * Aged Cells up vs 7 d * Young Cells	0.345669	7 d * Aged Cells up vs 7 d * Young Cells	0.427839	0.615771	0.646697	0.804175	0.615771	10 d * Aged Cells up vs 10 d * Young Cells	0.0855016	10 d * Aged Cells up vs 10 d * Young Cells	4.91341	26.8879	22.6712	1
422270	cg10674438	LOC152024			0.000947332	0.0462201	2.08256	0.907215	0 h * Aged Cells up vs 0 h * Young Cells	0.147504	0 h * Aged Cells up vs 0 h * Young Cells	0.00949426	2.77787	1.21011	72 h * Aged Cells up vs 72 h * Young Cells	0.195202	72 h * Aged Cells up vs 72 h * Young Cells	0.000308607	4.09537	2.01268	7 d * Aged Cells up vs 7 d * Young Cells	0.31412	7 d * Aged Cells up vs 7 d * Young Cells	0.0442542	1.26583	4.42282	2.10305	1.26583	10 d * Aged Cells up vs 10 d * Young Cells	0.20266	10 d * Aged Cells up vs 10 d * Young Cells	4.91137	16.6071	14.0085	1
118760	cg27419119	LRP1			0.000947626	0.0237426	-2.38672	-1.5998	0 h * Aged Cells down vs 0 h * Young Cells	-0.0782084	0 h * Aged Cells down vs 0 h * Young Cells	0.0446628	-2.09872	-1.40676	72 h * Aged Cells down vs 72 h * Young Cells	-0.0635498	72 h * Aged Cells down vs 72 h * Young Cells	9.43455e-05	-4.52657	-3.42296	7 d * Aged Cells down vs 7 d * Young Cells	-0.17301	7 d * Aged Cells down vs 7 d * Young Cells	0.146299	-1.38252	2.22835	-1.49277	-1.38252	10 d * Aged Cells down vs 10 d * Young Cells	-0.0690559	10 d * Aged Cells down vs 10 d * Young Cells	4.91115	39.3167	33.1661	1
230146	cg02658046	PSME2		N_Shelf	0.000947932	0.0471944	2.07268	0.918655	0 h * Aged Cells up vs 0 h * Young Cells	0.154385	0 h * Aged Cells up vs 0 h * Young Cells	0.0487105	2.05767	0.912003	72 h * Aged Cells up vs 72 h * Young Cells	0.146108	72 h * Aged Cells up vs 72 h * Young Cells	4.72619e-05	4.77602	2.3881	7 d * Aged Cells up vs 7 d * Young Cells	0.357667	7 d * Aged Cells up vs 7 d * Young Cells	0.151457	0.90221	2.17045	1.47324	0.90221	10 d * Aged Cells up vs 10 d * Young Cells	0.150828	10 d * Aged Cells up vs 10 d * Young Cells	4.91091	17.1896	14.5012	1
578538	cg04264442				0.000949967	0.00614038	2.95568	1.57426	0 h * Aged Cells up vs 0 h * Young Cells	0.188397	0 h * Aged Cells up vs 0 h * Young Cells	0.0135304	2.62978	1.40068	72 h * Aged Cells up vs 72 h * Young Cells	0.161687	72 h * Aged Cells up vs 72 h * Young Cells	0.0017413	3.44929	2.0726	7 d * Aged Cells up vs 7 d * Young Cells	0.212541	7 d * Aged Cells up vs 7 d * Young Cells	0.0621892	1.42752	3.76271	1.93977	1.42752	10 d * Aged Cells up vs 10 d * Young Cells	0.153016	10 d * Aged Cells up vs 10 d * Young Cells	4.90938	24.8157	20.9412	1
685688	cg25300481				0.000951321	0.00472367	3.06069	2.18114	0 h * Aged Cells up vs 0 h * Young Cells	0.1966	0 h * Aged Cells up vs 0 h * Young Cells	0.00671211	2.91971	2.08067	72 h * Aged Cells up vs 72 h * Young Cells	0.17776	72 h * Aged Cells up vs 72 h * Young Cells	0.00191965	3.41197	2.74307	7 d * Aged Cells up vs 7 d * Young Cells	0.303793	7 d * Aged Cells up vs 7 d * Young Cells	0.0735845	1.82787	3.44618	1.85639	1.82787	10 d * Aged Cells up vs 10 d * Young Cells	0.151033	10 d * Aged Cells up vs 10 d * Young Cells	4.90836	44.4148	37.4879	1
434288	cg03763973				0.000955667	0.0135335	2.62968	1.57654	0 h * Aged Cells up vs 0 h * Young Cells	0.253543	0 h * Aged Cells up vs 0 h * Young Cells	0.0298053	2.28511	1.36997	72 h * Aged Cells up vs 72 h * Young Cells	0.223183	72 h * Aged Cells up vs 72 h * Young Cells	0.000652259	3.81913	2.58306	7 d * Aged Cells up vs 7 d * Young Cells	0.365586	7 d * Aged Cells up vs 7 d * Young Cells	0.0265023	1.93657	5.46556	2.33785	1.93657	10 d * Aged Cells up vs 10 d * Young Cells	0.302557	10 d * Aged Cells up vs 10 d * Young Cells	4.9051	31.4133	26.5318	1
201558	cg06849598	TBC1D2B			0.000956851	0.00791364	-2.85271	-1.70828	0 h * Aged Cells down vs 0 h * Young Cells	-0.218617	0 h * Aged Cells down vs 0 h * Young Cells	0.0113747	-2.70276	-1.61848	72 h * Aged Cells down vs 72 h * Young Cells	-0.205368	72 h * Aged Cells down vs 72 h * Young Cells	0.000650673	-3.82004	-2.58069	7 d * Aged Cells down vs 7 d * Young Cells	-0.361368	7 d * Aged Cells down vs 7 d * Young Cells	0.158077	-1.19886	2.09948	-1.44896	-1.19886	10 d * Aged Cells down vs 10 d * Young Cells	-0.15588	10 d * Aged Cells down vs 10 d * Young Cells	4.90421	31.3353	26.4707	1
196411	cg15442959	STARD13			0.000959106	0.00209137	3.37908	1.98834	0 h * Aged Cells up vs 0 h * Young Cells	0.169669	0 h * Aged Cells up vs 0 h * Young Cells	0.0231426	2.39802	1.41106	72 h * Aged Cells up vs 72 h * Young Cells	0.120105	72 h * Aged Cells up vs 72 h * Young Cells	0.000764497	3.75998	2.49601	7 d * Aged Cells up vs 7 d * Young Cells	0.265833	7 d * Aged Cells up vs 7 d * Young Cells	0.116656	1.31485	2.61543	1.61723	1.31485	10 d * Aged Cells up vs 10 d * Young Cells	0.0989417	10 d * Aged Cells up vs 10 d * Young Cells	4.90253	30.2461	25.5593	1
230245	cg20777198				0.000961833	0.218793	1.25697	0.540581	0 h * Aged Cells up vs 0 h * Young Cells	0.0319797	0 h * Aged Cells up vs 0 h * Young Cells	0.994839	0.00652489	0.00280613	72 h * Aged Cells up vs 72 h * Young Cells	-0.00422872	72 h * Aged Cells down vs 72 h * Young Cells	4.27697e-05	4.81199	2.33468	7 d * Aged Cells up vs 7 d * Young Cells	0.280928	7 d * Aged Cells up vs 7 d * Young Cells	0.654597	0.268617	0.204349	0.452049	0.268617	10 d * Aged Cells up vs 10 d * Young Cells	0.0111022	10 d * Aged Cells up vs 10 d * Young Cells	4.90049	16.15	13.6531	1
511955	cg04958857				0.000962501	0.0188501	2.48777	1.49083	0 h * Aged Cells up vs 0 h * Young Cells	0.234536	0 h * Aged Cells up vs 0 h * Young Cells	0.00786788	2.85508	1.71094	72 h * Aged Cells up vs 72 h * Young Cells	0.266084	72 h * Aged Cells up vs 72 h * Young Cells	0.00252543	3.30631	2.23526	7 d * Aged Cells up vs 7 d * Young Cells	0.343764	7 d * Aged Cells up vs 7 d * Young Cells	0.0130763	2.1894	6.99181	2.6442	2.1894	10 d * Aged Cells up vs 10 d * Young Cells	0.32725	10 d * Aged Cells up vs 10 d * Young Cells	4.9	31.3541	26.5093	1
195638	cg24171539				0.000962768	0.00327801	3.2048	1.5275	0 h * Aged Cells up vs 0 h * Young Cells	0.170219	0 h * Aged Cells up vs 0 h * Young Cells	0.0471981	2.07265	0.987882	72 h * Aged Cells up vs 72 h * Young Cells	0.102126	72 h * Aged Cells up vs 72 h * Young Cells	0.000428711	3.97452	2.13713	7 d * Aged Cells up vs 7 d * Young Cells	0.270607	7 d * Aged Cells up vs 7 d * Young Cells	0.0884045	1.16116	3.10884	1.76319	1.16116	10 d * Aged Cells up vs 10 d * Young Cells	0.112494	10 d * Aged Cells up vs 10 d * Young Cells	4.8998	19.8336	16.7696	1
558416	cg07529716				0.000968529	0.0147513	2.59312	1.26188	0 h * Aged Cells up vs 0 h * Young Cells	0.16066	0 h * Aged Cells up vs 0 h * Young Cells	0.0240571	2.3809	1.15861	72 h * Aged Cells up vs 72 h * Young Cells	0.158315	72 h * Aged Cells up vs 72 h * Young Cells	0.000933424	3.68527	2.02318	7 d * Aged Cells up vs 7 d * Young Cells	0.244959	7 d * Aged Cells up vs 7 d * Young Cells	0.0392947	1.45138	4.65952	2.15859	1.45138	10 d * Aged Cells up vs 10 d * Young Cells	0.166382	10 d * Aged Cells up vs 10 d * Young Cells	4.89553	20.6565	17.4806	1
766618	cg02887997			S_Shore	0.000969531	0.00494656	3.04233	1.81724	0 h * Aged Cells up vs 0 h * Young Cells	0.293533	0 h * Aged Cells up vs 0 h * Young Cells	0.0205756	2.44964	1.46322	72 h * Aged Cells up vs 72 h * Young Cells	0.234866	72 h * Aged Cells up vs 72 h * Young Cells	0.000783957	3.75059	2.5274	7 d * Aged Cells up vs 7 d * Young Cells	0.375853	7 d * Aged Cells up vs 7 d * Young Cells	0.0735163	1.53249	3.44791	1.85685	1.53249	10 d * Aged Cells up vs 10 d * Young Cells	0.22717	10 d * Aged Cells up vs 10 d * Young Cells	4.89479	31.1179	26.3376	1
549697	cg00939970	BBS1			0.000979908	0.136353	1.53203	0.608414	0 h * Aged Cells up vs 0 h * Young Cells	0.0874009	0 h * Aged Cells up vs 0 h * Young Cells	0.0296072	2.28813	0.908682	72 h * Aged Cells up vs 72 h * Young Cells	0.130957	72 h * Aged Cells up vs 72 h * Young Cells	9.6239e-05	4.51938	2.02478	7 d * Aged Cells up vs 7 d * Young Cells	0.257364	7 d * Aged Cells up vs 7 d * Young Cells	0.0323432	1.23355	5.05383	2.24807	1.23355	10 d * Aged Cells up vs 10 d * Young Cells	0.185862	10 d * Aged Cells up vs 10 d * Young Cells	4.88718	13.7337	11.642	1
338355	cg12388211	SLC14A2			0.00098136	0.0131002	2.64343	1.61667	0 h * Aged Cells up vs 0 h * Young Cells	0.205005	0 h * Aged Cells up vs 0 h * Young Cells	0.066869	1.90405	1.16448	72 h * Aged Cells up vs 72 h * Young Cells	0.162498	72 h * Aged Cells up vs 72 h * Young Cells	0.000528981	3.89687	2.68866	7 d * Aged Cells up vs 7 d * Young Cells	0.296497	7 d * Aged Cells up vs 7 d * Young Cells	0.0169283	2.14146	6.42223	2.53421	2.14146	10 d * Aged Cells up vs 10 d * Young Cells	0.302503	10 d * Aged Cells up vs 10 d * Young Cells	4.88613	32.5637	27.6102	1
25248	cg22529511			S_Shore	0.000981388	0.306373	1.04123	0.45947	0 h * Aged Cells up vs 0 h * Young Cells	0.0391651	0 h * Aged Cells up vs 0 h * Young Cells	0.0967997	1.71615	0.7573	72 h * Aged Cells up vs 72 h * Young Cells	0.060081	72 h * Aged Cells up vs 72 h * Young Cells	2.23047e-05	5.04627	2.51217	7 d * Aged Cells up vs 7 d * Young Cells	0.123975	7 d * Aged Cells up vs 7 d * Young Cells	0.117272	0.984315	2.60626	1.61439	0.984315	10 d * Aged Cells up vs 10 d * Young Cells	0.0735981	10 d * Aged Cells up vs 10 d * Young Cells	4.8861	16.9531	14.3743	1
648116	cg00904723	ATP6V1A			0.0009829	0.0161784	2.55367	1.56404	0 h * Aged Cells up vs 0 h * Young Cells	0.24473	0 h * Aged Cells up vs 0 h * Young Cells	0.00542846	3.00519	1.84058	72 h * Aged Cells up vs 72 h * Young Cells	0.287064	72 h * Aged Cells up vs 72 h * Young Cells	0.00212814	3.37237	2.33017	7 d * Aged Cells up vs 7 d * Young Cells	0.341427	7 d * Aged Cells up vs 7 d * Young Cells	0.271201	0.949219	1.25817	1.12168	0.949219	10 d * Aged Cells up vs 10 d * Young Cells	0.130354	10 d * Aged Cells up vs 10 d * Young Cells	4.885	32.651	27.6906	1
696942	cg15924691	EPHB1			0.000987349	0.132672	1.54715	0.757576	0 h * Aged Cells up vs 0 h * Young Cells	0.110018	0 h * Aged Cells up vs 0 h * Young Cells	0.0408749	2.14025	1.04799	72 h * Aged Cells up vs 72 h * Young Cells	0.154069	72 h * Aged Cells up vs 72 h * Young Cells	6.24152e-05	4.67577	2.58294	7 d * Aged Cells up vs 7 d * Young Cells	0.408645	7 d * Aged Cells up vs 7 d * Young Cells	0.433257	0.537648	0.631512	0.794677	0.537648	10 d * Aged Cells up vs 10 d * Young Cells	0.0893284	10 d * Aged Cells up vs 10 d * Young Cells	4.88178	20.8559	17.6991	1
637793	cg07110103				0.000987388	0.0641643	1.92442	0.931836	0 h * Aged Cells up vs 0 h * Young Cells	0.133862	0 h * Aged Cells up vs 0 h * Young Cells	0.0934001	1.73477	0.840005	72 h * Aged Cells up vs 72 h * Young Cells	0.126165	72 h * Aged Cells up vs 72 h * Young Cells	8.19391e-05	4.57753	2.50057	7 d * Aged Cells up vs 7 d * Young Cells	0.297771	7 d * Aged Cells up vs 7 d * Young Cells	0.353852	0.6304	0.887821	0.942243	0.6304	10 d * Aged Cells up vs 10 d * Young Cells	0.0758478	10 d * Aged Cells up vs 10 d * Young Cells	4.88175	20.3948	17.3079	1
294375	cg01833196	SH3PXD2A		Island	0.000987698	0.638712	0.474479	0.192275	0 h * Aged Cells up vs 0 h * Young Cells	0.00757503	0 h * Aged Cells up vs 0 h * Young Cells	0.212389	1.27512	0.516721	72 h * Aged Cells up vs 72 h * Young Cells	0.0245543	72 h * Aged Cells up vs 72 h * Young Cells	2.87728e-05	4.95467	2.2651	7 d * Aged Cells up vs 7 d * Young Cells	0.213306	7 d * Aged Cells up vs 7 d * Young Cells	0.310008	0.578552	1.06769	1.03329	0.578552	10 d * Aged Cells up vs 10 d * Young Cells	0.0280473	10 d * Aged Cells up vs 10 d * Young Cells	4.88153	14.2834	12.122	1
606045	cg23336815				0.000990279	0.00400818	3.12577	1.92743	0 h * Aged Cells up vs 0 h * Young Cells	0.236997	0 h * Aged Cells up vs 0 h * Young Cells	0.0232618	2.39576	1.47729	72 h * Aged Cells up vs 72 h * Young Cells	0.170369	72 h * Aged Cells up vs 72 h * Young Cells	0.0008768	3.70873	2.57997	7 d * Aged Cells up vs 7 d * Young Cells	0.338173	7 d * Aged Cells up vs 7 d * Young Cells	0.0648899	1.63487	3.6821	1.91888	1.63487	10 d * Aged Cells up vs 10 d * Young Cells	0.207483	10 d * Aged Cells up vs 10 d * Young Cells	4.87966	33.0596	28.0677	1
439842	cg27385729	DDX6			0.00099118	0.0224232	2.41194	1.37622	0 h * Aged Cells up vs 0 h * Young Cells	0.204797	0 h * Aged Cells up vs 0 h * Young Cells	0.0514518	2.03155	1.15918	72 h * Aged Cells up vs 72 h * Young Cells	0.173506	72 h * Aged Cells up vs 72 h * Young Cells	0.000398106	4.00181	2.57599	7 d * Aged Cells up vs 7 d * Young Cells	0.355114	7 d * Aged Cells up vs 7 d * Young Cells	0.0117392	2.12039	7.23373	2.68956	2.12039	10 d * Aged Cells up vs 10 d * Young Cells	0.315941	10 d * Aged Cells up vs 10 d * Young Cells	4.87901	28.3033	24.0328	1
244157	cg24363180	NRXN1			0.000992361	0.0154369	2.57374	1.42258	0 h * Aged Cells up vs 0 h * Young Cells	0.217893	0 h * Aged Cells up vs 0 h * Young Cells	0.00788476	2.8542	1.5776	72 h * Aged Cells up vs 72 h * Young Cells	0.236973	72 h * Aged Cells up vs 72 h * Young Cells	0.00223774	3.35303	2.09082	7 d * Aged Cells up vs 7 d * Young Cells	0.301692	7 d * Aged Cells up vs 7 d * Young Cells	0.0167985	1.93791	6.43902	2.53752	1.93791	10 d * Aged Cells up vs 10 d * Young Cells	0.287846	10 d * Aged Cells up vs 10 d * Young Cells	4.87816	26.5548	22.5521	1
458943	cg10849137	IQCK			0.000998615	0.109146	1.65286	0.603349	0 h * Aged Cells up vs 0 h * Young Cells	0.100612	0 h * Aged Cells up vs 0 h * Young Cells	0.311752	1.02951	0.375804	72 h * Aged Cells up vs 72 h * Young Cells	0.0640933	72 h * Aged Cells up vs 72 h * Young Cells	1.43861e-05	5.20404	2.14309	7 d * Aged Cells up vs 7 d * Young Cells	0.312506	7 d * Aged Cells up vs 7 d * Young Cells	0.358784	0.470314	0.869531	0.932487	0.470314	10 d * Aged Cells up vs 10 d * Young Cells	0.0764188	10 d * Aged Cells up vs 10 d * Young Cells	4.87368	11.5713	9.83619	1
72889	cg02356631	SH2D3C			0.00100092	0.0304449	2.27552	1.5022	0 h * Aged Cells up vs 0 h * Young Cells	0.231873	0 h * Aged Cells up vs 0 h * Young Cells	0.0262104	2.3428	1.54661	72 h * Aged Cells up vs 72 h * Young Cells	0.244249	72 h * Aged Cells up vs 72 h * Young Cells	0.00103176	3.64765	2.71661	7 d * Aged Cells up vs 7 d * Young Cells	0.344859	7 d * Aged Cells up vs 7 d * Young Cells	0.0111062	2.47439	7.35895	2.71274	2.47439	10 d * Aged Cells up vs 10 d * Young Cells	0.365759	10 d * Aged Cells up vs 10 d * Young Cells	4.87203	37.8327	32.1705	1
591274	cg10140227	SIK3			0.00100561	0.0081289	2.84173	1.72076	0 h * Aged Cells up vs 0 h * Young Cells	0.226643	0 h * Aged Cells up vs 0 h * Young Cells	0.00659593	2.92678	1.77226	72 h * Aged Cells up vs 72 h * Young Cells	0.232634	72 h * Aged Cells up vs 72 h * Young Cells	0.00245377	3.31745	2.26626	7 d * Aged Cells up vs 7 d * Young Cells	0.290425	7 d * Aged Cells up vs 7 d * Young Cells	0.138911	1.27317	2.31562	1.52172	1.27317	10 d * Aged Cells up vs 10 d * Young Cells	0.142032	10 d * Aged Cells up vs 10 d * Young Cells	4.86869	31.8092	27.067	1
452542	cg27156466				0.00100854	0.185334	-1.35673	-0.514911	0 h * Aged Cells down vs 0 h * Young Cells	-0.0708008	0 h * Aged Cells down vs 0 h * Young Cells	0.0562778	-1.98841	-0.754645	72 h * Aged Cells down vs 72 h * Young Cells	-0.100627	72 h * Aged Cells down vs 72 h * Young Cells	2.91543e-05	-4.94993	-2.11936	7 d * Aged Cells down vs 7 d * Young Cells	-0.310677	7 d * Aged Cells down vs 7 d * Young Cells	0.871104	-0.0858411	0.0267972	-0.163698	-0.0858411	10 d * Aged Cells down vs 10 d * Young Cells	-0.0135799	10 d * Aged Cells down vs 10 d * Young Cells	4.86662	12.4901	10.6326	1
614109	cg11653127				0.00101167	0.0422776	-2.12449	-1.28414	0 h * Aged Cells down vs 0 h * Young Cells	-0.192412	0 h * Aged Cells down vs 0 h * Young Cells	0.0324762	-2.24621	-1.35772	72 h * Aged Cells down vs 72 h * Young Cells	-0.203081	72 h * Aged Cells down vs 72 h * Young Cells	0.000155891	-4.34455	-2.96259	7 d * Aged Cells down vs 7 d * Young Cells	-0.433952	7 d * Aged Cells down vs 7 d * Young Cells	0.0892912	-1.46826	3.09073	-1.75805	-1.46826	10 d * Aged Cells down vs 10 d * Young Cells	-0.21115	10 d * Aged Cells down vs 10 d * Young Cells	4.86441	31.6674	26.9701	1
692749	cg04487638				0.00101698	0.0214791	-2.43083	-1.48071	0 h * Aged Cells down vs 0 h * Young Cells	-0.161214	0 h * Aged Cells down vs 0 h * Young Cells	0.0197117	-2.46835	-1.50357	72 h * Aged Cells down vs 72 h * Young Cells	-0.164001	72 h * Aged Cells down vs 72 h * Young Cells	0.00053151	-3.8951	-2.67672	7 d * Aged Cells down vs 7 d * Young Cells	-0.258192	7 d * Aged Cells down vs 7 d * Young Cells	0.758978	-0.260686	0.0959351	-0.309734	-0.260686	10 d * Aged Cells down vs 10 d * Young Cells	-0.0088992	10 d * Aged Cells down vs 10 d * Young Cells	4.86067	32.136	27.3902	1
742753	cg15275965	ATP10A			0.00101701	0.0210589	2.43949	1.55642	0 h * Aged Cells up vs 0 h * Young Cells	0.117635	0 h * Aged Cells up vs 0 h * Young Cells	0.0343894	2.22007	1.41643	72 h * Aged Cells up vs 72 h * Young Cells	0.114354	72 h * Aged Cells up vs 72 h * Young Cells	0.000126724	4.41973	3.18121	7 d * Aged Cells up vs 7 d * Young Cells	0.29389	7 d * Aged Cells up vs 7 d * Young Cells	0.0856907	1.56844	3.16557	1.7792	1.56844	10 d * Aged Cells up vs 10 d * Young Cells	0.113365	10 d * Aged Cells up vs 10 d * Young Cells	4.86065	35.2547	30.0484	1
749588	cg20936755	LINC00908			0.00101861	0.0658177	1.91188	0.735885	0 h * Aged Cells up vs 0 h * Young Cells	0.119066	0 h * Aged Cells up vs 0 h * Young Cells	0.101879	1.68934	0.65023	72 h * Aged Cells up vs 72 h * Young Cells	0.10903	72 h * Aged Cells up vs 72 h * Young Cells	6.71915e-05	4.64917	2.0188	7 d * Aged Cells up vs 7 d * Young Cells	0.30681	7 d * Aged Cells up vs 7 d * Young Cells	0.166135	0.755429	2.01772	1.42047	0.755429	10 d * Aged Cells up vs 10 d * Young Cells	0.128005	10 d * Aged Cells up vs 10 d * Young Cells	4.85954	12.828	10.9361	1
190507	cg00877329	HPSE2		S_Shelf	0.00101875	0.00933151	2.78501	1.85411	0 h * Aged Cells up vs 0 h * Young Cells	0.286624	0 h * Aged Cells up vs 0 h * Young Cells	0.00647809	2.93407	1.95334	72 h * Aged Cells up vs 72 h * Young Cells	0.29861	72 h * Aged Cells up vs 72 h * Young Cells	0.00142131	3.52662	2.64872	7 d * Aged Cells up vs 7 d * Young Cells	0.389131	7 d * Aged Cells up vs 7 d * Young Cells	0.11574	1.49153	2.62918	1.62148	1.49153	10 d * Aged Cells up vs 10 d * Young Cells	0.236724	10 d * Aged Cells up vs 10 d * Young Cells	4.85943	38.3766	32.7176	1
62962	cg19574395	PDLIM7	Promoter_Associated_Cell_type_specific	N_Shore	0.00102195	0.0405685	2.14376	1.00994	0 h * Aged Cells up vs 0 h * Young Cells	0.124055	0 h * Aged Cells up vs 0 h * Young Cells	0.0683149	1.89345	0.892019	72 h * Aged Cells up vs 72 h * Young Cells	0.116315	72 h * Aged Cells up vs 72 h * Young Cells	0.000134593	4.39788	2.3374	7 d * Aged Cells up vs 7 d * Young Cells	0.233154	7 d * Aged Cells up vs 7 d * Young Cells	0.0366042	1.42645	4.80223	2.1914	1.42645	10 d * Aged Cells up vs 10 d * Young Cells	0.178981	10 d * Aged Cells up vs 10 d * Young Cells	4.8572	19.2084	16.3834	1
420187	cg04633645				0.00102352	0.0157157	2.56609	1.51022	0 h * Aged Cells up vs 0 h * Young Cells	0.23791	0 h * Aged Cells up vs 0 h * Young Cells	0.0098074	2.76444	1.62695	72 h * Aged Cells up vs 72 h * Young Cells	0.246061	72 h * Aged Cells up vs 72 h * Young Cells	0.00170282	3.45783	2.29582	7 d * Aged Cells up vs 7 d * Young Cells	0.344416	7 d * Aged Cells up vs 7 d * Young Cells	0.0206604	1.99051	5.99194	2.44784	1.99051	10 d * Aged Cells up vs 10 d * Young Cells	0.297413	10 d * Aged Cells up vs 10 d * Young Cells	4.8561	29.9699	25.5681	1
743957	cg14905577	ALK			0.00102355	0.00302026	3.23679	1.79236	0 h * Aged Cells up vs 0 h * Young Cells	0.277598	0 h * Aged Cells up vs 0 h * Young Cells	0.0826512	1.79766	0.995449	72 h * Aged Cells up vs 72 h * Young Cells	0.152843	72 h * Aged Cells up vs 72 h * Young Cells	0.000836676	3.72626	2.32784	7 d * Aged Cells up vs 7 d * Young Cells	0.3529	7 d * Aged Cells up vs 7 d * Young Cells	0.0310535	1.73417	5.13727	2.26656	1.73417	10 d * Aged Cells up vs 10 d * Young Cells	0.259704	10 d * Aged Cells up vs 10 d * Young Cells	4.85608	26.5322	22.6353	1
770188	cg13557508				0.00102384	0.217845	1.25963	0.802366	0 h * Aged Cells up vs 0 h * Young Cells	0.0842594	0 h * Aged Cells up vs 0 h * Young Cells	0.220583	1.25197	0.797488	72 h * Aged Cells up vs 72 h * Young Cells	0.0782867	72 h * Aged Cells up vs 72 h * Young Cells	1.95129e-05	5.09437	3.66089	7 d * Aged Cells up vs 7 d * Young Cells	0.501096	7 d * Aged Cells up vs 7 d * Young Cells	0.305348	0.918386	1.08885	1.04348	0.918386	10 d * Aged Cells up vs 10 d * Young Cells	0.0865021	10 d * Aged Cells up vs 10 d * Young Cells	4.85588	35.1065	29.9516	1
711209	cg23283432	ICOSLG		N_Shelf	0.0010253	0.0675688	1.89889	0.794168	0 h * Aged Cells up vs 0 h * Young Cells	0.129332	0 h * Aged Cells up vs 0 h * Young Cells	0.0785207	1.82369	0.762719	72 h * Aged Cells up vs 72 h * Young Cells	0.126024	72 h * Aged Cells up vs 72 h * Young Cells	3.56669e-05	4.87737	2.30126	7 d * Aged Cells up vs 7 d * Young Cells	0.341239	7 d * Aged Cells up vs 7 d * Young Cells	0.522704	0.373893	0.418643	0.647026	0.373893	10 d * Aged Cells up vs 10 d * Young Cells	0.0626321	10 d * Aged Cells up vs 10 d * Young Cells	4.85487	15.1309	12.9118	1
668750	cg01735410				0.00102643	0.0317207	2.25691	1.0433	0 h * Aged Cells up vs 0 h * Young Cells	0.149175	0 h * Aged Cells up vs 0 h * Young Cells	0.0429696	2.11688	0.978566	72 h * Aged Cells up vs 72 h * Young Cells	0.145661	72 h * Aged Cells up vs 72 h * Young Cells	0.000143193	4.37541	2.28181	7 d * Aged Cells up vs 7 d * Young Cells	0.346043	7 d * Aged Cells up vs 7 d * Young Cells	0.0424103	1.356	4.50722	2.12302	1.356	10 d * Aged Cells up vs 10 d * Young Cells	0.179487	10 d * Aged Cells up vs 10 d * Young Cells	4.85408	18.4824	15.7743	1
419691	cg13254556	GRIA2		N_Shore	0.00102877	0.00980828	2.76441	1.27995	0 h * Aged Cells up vs 0 h * Young Cells	0.143829	0 h * Aged Cells up vs 0 h * Young Cells	0.0314463	2.26085	1.0468	72 h * Aged Cells up vs 72 h * Young Cells	0.129563	72 h * Aged Cells up vs 72 h * Young Cells	0.000204897	4.24508	2.2174	7 d * Aged Cells up vs 7 d * Young Cells	0.268941	7 d * Aged Cells up vs 7 d * Young Cells	0.210457	0.819296	1.64012	1.28067	0.819296	10 d * Aged Cells up vs 10 d * Young Cells	0.108468	10 d * Aged Cells up vs 10 d * Young Cells	4.85246	18.5355	15.825	1
317431	cg20640862				0.00103477	0.0802475	-1.81267	-0.813823	0 h * Aged Cells down vs 0 h * Young Cells	-0.134447	0 h * Aged Cells down vs 0 h * Young Cells	0.0635713	-1.92898	-0.866044	72 h * Aged Cells down vs 72 h * Young Cells	-0.140477	72 h * Aged Cells down vs 72 h * Young Cells	6.73866e-05	-4.64813	-2.35427	7 d * Aged Cells down vs 7 d * Young Cells	-0.339889	7 d * Aged Cells down vs 7 d * Young Cells	0.833628	0.13148	0.0449232	0.211951	0.13148	10 d * Aged Cells up vs 10 d * Young Cells	0.0205276	10 d * Aged Cells up vs 10 d * Young Cells	4.84831	17.4131	14.8794	1
188424	cg18798373				0.00103983	0.500579	-0.682114	-0.386339	0 h * Aged Cells down vs 0 h * Young Cells	-0.0547513	0 h * Aged Cells down vs 0 h * Young Cells	0.559311	-0.590679	-0.334551	72 h * Aged Cells down vs 72 h * Young Cells	-0.0467292	72 h * Aged Cells down vs 72 h * Young Cells	1.00477e-05	-5.33326	-3.40778	7 d * Aged Cells down vs 7 d * Young Cells	-0.507414	7 d * Aged Cells down vs 7 d * Young Cells	0.663407	-0.344105	0.193345	-0.43971	-0.344105	10 d * Aged Cells down vs 10 d * Young Cells	-0.0409956	10 d * Aged Cells down vs 10 d * Young Cells	4.84484	27.6927	23.6802	1
582963	cg00574917	CBFA2T3		S_Shelf	0.00104152	0.284587	1.09023	0.502219	0 h * Aged Cells up vs 0 h * Young Cells	0.0812803	0 h * Aged Cells up vs 0 h * Young Cells	0.214676	1.26859	0.58438	72 h * Aged Cells up vs 72 h * Young Cells	0.0960873	72 h * Aged Cells up vs 72 h * Young Cells	1.36048e-05	5.22414	2.71491	7 d * Aged Cells up vs 7 d * Young Cells	0.420658	7 d * Aged Cells up vs 7 d * Young Cells	0.418822	0.522011	0.672644	0.820149	0.522011	10 d * Aged Cells up vs 10 d * Young Cells	0.0854911	10 d * Aged Cells up vs 10 d * Young Cells	4.84369	18.3142	15.6643	1
649185	cg08669096		Unclassified_Cell_type_specific	N_Shelf	0.00104814	0.00107988	3.63049	1.87868	0 h * Aged Cells up vs 0 h * Young Cells	0.223612	0 h * Aged Cells up vs 0 h * Young Cells	0.161261	1.43756	0.7439	72 h * Aged Cells up vs 72 h * Young Cells	0.0983892	72 h * Aged Cells up vs 72 h * Young Cells	0.000779521	3.75271	2.19079	7 d * Aged Cells up vs 7 d * Young Cells	0.273267	7 d * Aged Cells up vs 7 d * Young Cells	0.141524	1.08059	2.28413	1.51134	1.08059	10 d * Aged Cells up vs 10 d * Young Cells	0.0960542	10 d * Aged Cells up vs 10 d * Young Cells	4.83917	23.0892	19.7668	1
568839	cg13268510				0.00105212	0.0106717	2.72938	1.35393	0 h * Aged Cells up vs 0 h * Young Cells	0.18944	0 h * Aged Cells up vs 0 h * Young Cells	0.0129527	2.64821	1.31367	72 h * Aged Cells up vs 72 h * Young Cells	0.181716	72 h * Aged Cells up vs 72 h * Young Cells	0.00070593	3.7897	2.12083	7 d * Aged Cells up vs 7 d * Young Cells	0.243138	7 d * Aged Cells up vs 7 d * Young Cells	0.168099	0.968948	1.99852	1.41369	0.968948	10 d * Aged Cells up vs 10 d * Young Cells	0.123936	10 d * Aged Cells up vs 10 d * Young Cells	4.83648	21.206	18.1648	1
379112	cg27494585	LRRC75A		N_Shore	0.00105291	0.0217675	2.42498	1.26696	0 h * Aged Cells up vs 0 h * Young Cells	0.168809	0 h * Aged Cells up vs 0 h * Young Cells	0.0161355	2.55481	1.33478	72 h * Aged Cells up vs 72 h * Young Cells	0.171124	72 h * Aged Cells up vs 72 h * Young Cells	0.000621832	3.83689	2.26152	7 d * Aged Cells up vs 7 d * Young Cells	0.254113	7 d * Aged Cells up vs 7 d * Young Cells	0.176462	1.00017	1.91963	1.38551	1.00017	10 d * Aged Cells up vs 10 d * Young Cells	0.103951	10 d * Aged Cells up vs 10 d * Young Cells	4.83594	23.5207	20.1497	1
591212	cg04242078			N_Shore	0.00105314	0.00685089	-2.91141	-1.62994	0 h * Aged Cells down vs 0 h * Young Cells	-0.124634	0 h * Aged Cells down vs 0 h * Young Cells	0.00882318	-2.80809	-1.5721	72 h * Aged Cells down vs 72 h * Young Cells	-0.115814	72 h * Aged Cells down vs 72 h * Young Cells	0.0025629	-3.30061	-2.08464	7 d * Aged Cells down vs 7 d * Young Cells	-0.144543	7 d * Aged Cells down vs 7 d * Young Cells	0.0178087	-1.94341	6.31197	-2.51236	-1.94341	10 d * Aged Cells down vs 10 d * Young Cells	-0.142052	10 d * Aged Cells down vs 10 d * Young Cells	4.83578	27.0065	23.1367	1
629211	cg11043571	CPE		S_Shore	0.00105501	0.00593664	2.96926	2.86386	0 h * Aged Cells up vs 0 h * Young Cells	0.389272	0 h * Aged Cells up vs 0 h * Young Cells	0.0172053	2.52723	2.43751	72 h * Aged Cells up vs 72 h * Young Cells	0.334734	72 h * Aged Cells up vs 72 h * Young Cells	0.00162928	3.47467	3.7808	7 d * Aged Cells up vs 7 d * Young Cells	0.465227	7 d * Aged Cells up vs 7 d * Young Cells	0.0225094	3.21202	5.80931	2.41025	3.21202	10 d * Aged Cells up vs 10 d * Young Cells	0.39454	10 d * Aged Cells up vs 10 d * Young Cells	4.83452	80.1349	68.6701	1
500370	cg04109783				0.00105988	0.121341	-1.59595	-1.04312	0 h * Aged Cells down vs 0 h * Young Cells	-0.172409	0 h * Aged Cells down vs 0 h * Young Cells	0.0850561	-1.78301	-1.16538	72 h * Aged Cells down vs 72 h * Young Cells	-0.190358	72 h * Aged Cells down vs 72 h * Young Cells	7.70195e-05	-4.59989	-3.3918	7 d * Aged Cells down vs 7 d * Young Cells	-0.434278	7 d * Aged Cells down vs 7 d * Young Cells	0.895784	-0.119336	0.0174618	-0.132143	-0.119336	10 d * Aged Cells down vs 10 d * Young Cells	-0.0243584	10 d * Aged Cells down vs 10 d * Young Cells	4.83125	36.775	31.5351	1
426662	cg06870875	EIF2B3			0.00106149	0.00950096	2.77758	1.57942	0 h * Aged Cells up vs 0 h * Young Cells	0.240336	0 h * Aged Cells up vs 0 h * Young Cells	0.0141581	2.61056	1.48445	72 h * Aged Cells up vs 72 h * Young Cells	0.231263	72 h * Aged Cells up vs 72 h * Young Cells	0.00101961	3.65211	2.34284	7 d * Aged Cells up vs 7 d * Young Cells	0.347321	7 d * Aged Cells up vs 7 d * Young Cells	0.191821	1.04995	1.78587	1.33637	1.04995	10 d * Aged Cells up vs 10 d * Young Cells	0.148112	10 d * Aged Cells up vs 10 d * Young Cells	4.83017	27.8283	23.8685	1
453633	cg10925937		Unclassified_Cell_type_specific		0.00106599	0.0147854	-2.59213	-1.46857	0 h * Aged Cells down vs 0 h * Young Cells	-0.137541	0 h * Aged Cells down vs 0 h * Young Cells	0.0117046	-2.6908	-1.52447	72 h * Aged Cells down vs 72 h * Young Cells	-0.175951	72 h * Aged Cells down vs 72 h * Young Cells	0.000545306	-3.88561	-2.4835	7 d * Aged Cells down vs 7 d * Young Cells	-0.221402	7 d * Aged Cells down vs 7 d * Young Cells	0.270121	-0.880072	1.26397	-1.12426	-0.880072	10 d * Aged Cells down vs 10 d * Young Cells	-0.0600381	10 d * Aged Cells down vs 10 d * Young Cells	4.82716	27.6076	23.6939	1
684293	cg02935917				0.0010674	0.00651893	2.93153	1.72436	0 h * Aged Cells up vs 0 h * Young Cells	0.26926	0 h * Aged Cells up vs 0 h * Young Cells	0.0173626	2.52331	1.48424	72 h * Aged Cells up vs 72 h * Young Cells	0.23195	72 h * Aged Cells up vs 72 h * Young Cells	0.00246308	3.31599	2.20046	7 d * Aged Cells up vs 7 d * Young Cells	0.334319	7 d * Aged Cells up vs 7 d * Young Cells	0.0182334	2.0336	6.26088	2.50218	2.0336	10 d * Aged Cells up vs 10 d * Young Cells	0.31451	10 d * Aged Cells up vs 10 d * Young Cells	4.82622	29.7535	25.5406	1
271408	cg02733105	SMARCAL1			0.00106901	0.386258	0.879693	0.353931	0 h * Aged Cells up vs 0 h * Young Cells	0.0596328	0 h * Aged Cells up vs 0 h * Young Cells	0.239789	1.20016	0.482867	72 h * Aged Cells up vs 72 h * Young Cells	0.0817274	72 h * Aged Cells up vs 72 h * Young Cells	3.53131e-05	4.88096	2.21544	7 d * Aged Cells up vs 7 d * Young Cells	0.31222	7 d * Aged Cells up vs 7 d * Young Cells	0.139658	0.844271	2.30654	1.51873	0.844271	10 d * Aged Cells up vs 10 d * Young Cells	0.137012	10 d * Aged Cells up vs 10 d * Young Cells	4.82515	13.9171	11.9492	1
111395	cg17414101			Island	0.00106923	0.345239	0.9595	0.365918	0 h * Aged Cells up vs 0 h * Young Cells	0.042512	0 h * Aged Cells up vs 0 h * Young Cells	0.296177	1.06385	0.405711	72 h * Aged Cells up vs 72 h * Young Cells	0.0493547	72 h * Aged Cells up vs 72 h * Young Cells	4.3868e-05	4.80286	2.06636	7 d * Aged Cells up vs 7 d * Young Cells	0.197073	7 d * Aged Cells up vs 7 d * Young Cells	0.192258	0.703457	1.78226	1.33501	0.703457	10 d * Aged Cells up vs 10 d * Young Cells	0.0854721	10 d * Aged Cells up vs 10 d * Young Cells	4.825	12.5037	10.736	1
247500	cg03451743	PRKAG2	Unclassified_Cell_type_specific		0.00107578	0.00740166	-2.88	-1.96595	0 h * Aged Cells down vs 0 h * Young Cells	-0.223818	0 h * Aged Cells down vs 0 h * Young Cells	0.00445115	-3.08429	-2.10541	72 h * Aged Cells down vs 72 h * Young Cells	-0.237819	72 h * Aged Cells down vs 72 h * Young Cells	0.00248355	-3.31278	-2.55118	7 d * Aged Cells down vs 7 d * Young Cells	-0.261214	7 d * Aged Cells down vs 7 d * Young Cells	0.127288	-1.48069	2.46456	-1.56989	-1.48069	10 d * Aged Cells down vs 10 d * Young Cells	-0.135185	10 d * Aged Cells down vs 10 d * Young Cells	4.82066	40.025	34.3973	1
412348	cg23180492	ACSL6			0.00107678	0.044705	2.09828	0.924712	0 h * Aged Cells up vs 0 h * Young Cells	0.149444	0 h * Aged Cells up vs 0 h * Young Cells	0.0276342	2.31914	1.02205	72 h * Aged Cells up vs 72 h * Young Cells	0.166845	72 h * Aged Cells up vs 72 h * Young Cells	9.10447e-05	4.53944	2.25691	7 d * Aged Cells up vs 7 d * Young Cells	0.354326	7 d * Aged Cells up vs 7 d * Young Cells	0.28768	0.659527	1.17315	1.08312	0.659527	10 d * Aged Cells up vs 10 d * Young Cells	0.110579	10 d * Aged Cells up vs 10 d * Young Cells	4.82	16.68	14.3367	1
318306	cg16612562	RASL10A		S_Shore	0.0010815	0.237985	1.20489	0.625705	0 h * Aged Cells up vs 0 h * Young Cells	0.0931337	0 h * Aged Cells up vs 0 h * Young Cells	0.284945	1.08941	0.565733	72 h * Aged Cells up vs 72 h * Young Cells	0.0800439	72 h * Aged Cells up vs 72 h * Young Cells	1.88646e-05	5.10653	2.99168	7 d * Aged Cells up vs 7 d * Young Cells	0.337353	7 d * Aged Cells up vs 7 d * Young Cells	0.0994363	1.22129	2.89712	1.70209	1.22129	10 d * Aged Cells up vs 10 d * Young Cells	0.18217	10 d * Aged Cells up vs 10 d * Young Cells	4.81689	23.1458	19.907	1
639596	cg14575790				0.00108265	0.0101838	2.74883	1.75728	0 h * Aged Cells up vs 0 h * Young Cells	0.267305	0 h * Aged Cells up vs 0 h * Young Cells	0.0135486	2.62921	1.68081	72 h * Aged Cells up vs 72 h * Young Cells	0.263087	72 h * Aged Cells up vs 72 h * Young Cells	0.00197575	3.40092	2.45277	7 d * Aged Cells up vs 7 d * Young Cells	0.366322	7 d * Aged Cells up vs 7 d * Young Cells	0.0190953	2.19248	6.16111	2.48216	2.19248	10 d * Aged Cells up vs 10 d * Young Cells	0.329498	10 d * Aged Cells up vs 10 d * Young Cells	4.81614	35.071	30.1682	1
724460	cg04723652				0.00108318	0.0234013	-2.39312	-1.49139	0 h * Aged Cells down vs 0 h * Young Cells	-0.230697	0 h * Aged Cells down vs 0 h * Young Cells	0.0190734	-2.48266	-1.54719	72 h * Aged Cells down vs 72 h * Young Cells	-0.238965	72 h * Aged Cells down vs 72 h * Young Cells	0.000344725	-4.05475	-2.85074	7 d * Aged Cells down vs 7 d * Young Cells	-0.403424	7 d * Aged Cells down vs 7 d * Young Cells	0.0415504	-1.83632	4.54798	-2.1326	-1.83632	10 d * Aged Cells down vs 10 d * Young Cells	-0.281306	10 d * Aged Cells down vs 10 d * Young Cells	4.81579	33.326	28.6692	1
389692	cg15301240	ACAP2			0.00108374	0.0247509	2.36829	1.28683	0 h * Aged Cells up vs 0 h * Young Cells	0.193264	0 h * Aged Cells up vs 0 h * Young Cells	0.024664	2.36985	1.28768	72 h * Aged Cells up vs 72 h * Young Cells	0.194406	72 h * Aged Cells up vs 72 h * Young Cells	0.0020062	3.39505	2.08114	7 d * Aged Cells up vs 7 d * Young Cells	0.28472	7 d * Aged Cells up vs 7 d * Young Cells	0.00287169	2.44479	10.6044	3.25644	2.44479	10 d * Aged Cells up vs 10 d * Young Cells	0.359383	10 d * Aged Cells up vs 10 d * Young Cells	4.81542	25.3321	21.794	1
756620	cg24404405				0.00108477	0.0675247	1.89922	0.903251	0 h * Aged Cells up vs 0 h * Young Cells	0.0987901	0 h * Aged Cells up vs 0 h * Young Cells	0.553972	0.598775	0.284772	72 h * Aged Cells up vs 72 h * Young Cells	0.0311815	72 h * Aged Cells up vs 72 h * Young Cells	1.00375e-05	5.33362	2.8617	7 d * Aged Cells up vs 7 d * Young Cells	0.398237	7 d * Aged Cells up vs 7 d * Young Cells	0.91711	0.0689889	0.0110221	0.104986	0.0689889	10 d * Aged Cells up vs 10 d * Young Cells	-0.025362	10 d * Aged Cells down vs 10 d * Young Cells	4.81475	19.4046	16.6967	1
665281	cg05603512		Unclassified_Cell_type_specific		0.00108795	0.657231	-0.448352	-0.167124	0 h * Aged Cells down vs 0 h * Young Cells	-0.0101023	0 h * Aged Cells down vs 0 h * Young Cells	0.476462	0.721363	0.26889	72 h * Aged Cells up vs 72 h * Young Cells	0.0318993	72 h * Aged Cells up vs 72 h * Young Cells	2.9499e-05	-4.9457	-2.07977	7 d * Aged Cells down vs 7 d * Young Cells	-0.283696	7 d * Aged Cells down vs 7 d * Young Cells	0.654391	0.232969	0.20461	0.452338	0.232969	10 d * Aged Cells up vs 10 d * Young Cells	0.0319197	10 d * Aged Cells up vs 10 d * Young Cells	4.81267	11.9149	10.2566	1
41860	cg21167269		Unclassified_Cell_type_specific	Island	0.00108975	0.0578359	1.97517	1.2548	0 h * Aged Cells up vs 0 h * Young Cells	0.183186	0 h * Aged Cells up vs 0 h * Young Cells	0.119363	1.60485	1.01954	72 h * Aged Cells up vs 72 h * Young Cells	0.154217	72 h * Aged Cells up vs 72 h * Young Cells	0.000231953	4.19983	3.01003	7 d * Aged Cells up vs 7 d * Young Cells	0.32166	7 d * Aged Cells up vs 7 d * Young Cells	0.0160438	2.2447	6.53952	2.55725	2.2447	10 d * Aged Cells up vs 10 d * Young Cells	0.339359	10 d * Aged Cells up vs 10 d * Young Cells	4.81149	34.6008	29.7925	1
597803	cg26350711				0.00109051	0.0192039	-2.4797	-1.4923	0 h * Aged Cells down vs 0 h * Young Cells	-0.160081	0 h * Aged Cells down vs 0 h * Young Cells	0.00340061	-3.19042	-1.92002	72 h * Aged Cells down vs 72 h * Young Cells	-0.206846	72 h * Aged Cells down vs 72 h * Young Cells	0.000967613	-3.67177	-2.49288	7 d * Aged Cells down vs 7 d * Young Cells	-0.219764	7 d * Aged Cells down vs 7 d * Young Cells	0.350796	-0.788556	0.899335	-0.948333	-0.788556	10 d * Aged Cells down vs 10 d * Young Cells	-0.0614428	10 d * Aged Cells down vs 10 d * Young Cells	4.811	31.0467	26.735	1
703774	cg11913616	BCL11A			0.00110233	0.00261011	3.29353	1.93238	0 h * Aged Cells up vs 0 h * Young Cells	0.182286	0 h * Aged Cells up vs 0 h * Young Cells	0.0899317	1.75436	1.02931	72 h * Aged Cells up vs 72 h * Young Cells	0.0912059	72 h * Aged Cells up vs 72 h * Young Cells	0.000494515	3.92179	2.59586	7 d * Aged Cells up vs 7 d * Young Cells	0.282816	7 d * Aged Cells up vs 7 d * Young Cells	0.222444	1.01075	1.55453	1.24681	1.01075	10 d * Aged Cells up vs 10 d * Young Cells	0.0810255	10 d * Aged Cells up vs 10 d * Young Cells	4.80335	29.4623	25.411	1
645999	cg09446855				0.00110545	0.0253181	2.35823	0.986584	0 h * Aged Cells up vs 0 h * Young Cells	0.12156	0 h * Aged Cells up vs 0 h * Young Cells	0.0639069	1.9264	0.805924	72 h * Aged Cells up vs 72 h * Young Cells	0.0952701	72 h * Aged Cells up vs 72 h * Young Cells	7.80302e-05	4.59519	2.1688	7 d * Aged Cells up vs 7 d * Young Cells	0.303393	7 d * Aged Cells up vs 7 d * Young Cells	0.183067	0.788442	1.86044	1.36398	0.788442	10 d * Aged Cells up vs 10 d * Young Cells	0.103165	10 d * Aged Cells up vs 10 d * Young Cells	4.80134	14.9735	12.9199	1
434728	cg04737114	DLX5		S_Shore	0.0011071	0.0789911	1.82067	1.03661	0 h * Aged Cells up vs 0 h * Young Cells	0.130431	0 h * Aged Cells up vs 0 h * Young Cells	0.262843	1.14189	0.650141	72 h * Aged Cells up vs 72 h * Young Cells	0.0777083	72 h * Aged Cells up vs 72 h * Young Cells	3.50133e-05	4.88403	3.13712	7 d * Aged Cells up vs 7 d * Young Cells	0.464238	7 d * Aged Cells up vs 7 d * Young Cells	0.572811	0.44871	0.325337	0.570383	0.44871	10 d * Aged Cells up vs 10 d * Young Cells	0.0624852	10 d * Aged Cells up vs 10 d * Young Cells	4.80028	27.7268	23.9295	1
157287	cg18916423	POU1F1			0.00111029	0.0905071	1.75107	0.644496	0 h * Aged Cells up vs 0 h * Young Cells	0.106128	0 h * Aged Cells up vs 0 h * Young Cells	0.193323	1.33173	0.490154	72 h * Aged Cells up vs 72 h * Young Cells	0.0825551	72 h * Aged Cells up vs 72 h * Young Cells	2.58088e-05	4.99378	2.07355	7 d * Aged Cells up vs 7 d * Young Cells	0.325337	7 d * Aged Cells up vs 7 d * Young Cells	0.244964	0.603509	1.40834	1.18673	0.603509	10 d * Aged Cells up vs 10 d * Young Cells	0.103281	10 d * Aged Cells up vs 10 d * Young Cells	4.79824	11.5819	9.99996	1
748426	cg23144722		Unclassified_Cell_type_specific		0.00111307	0.00912929	2.79405	1.48717	0 h * Aged Cells up vs 0 h * Young Cells	0.188046	0 h * Aged Cells up vs 0 h * Young Cells	0.00787192	2.85487	1.51954	72 h * Aged Cells up vs 72 h * Young Cells	0.205067	72 h * Aged Cells up vs 72 h * Young Cells	0.00103293	3.64722	2.19007	7 d * Aged Cells up vs 7 d * Young Cells	0.275811	7 d * Aged Cells up vs 7 d * Young Cells	0.226338	0.909068	1.52796	1.23611	0.909068	10 d * Aged Cells up vs 10 d * Young Cells	0.135882	10 d * Aged Cells up vs 10 d * Young Cells	4.79647	24.2125	20.9131	1
564001	cg21228500		Promoter_Associated	Island	0.00111395	0.312351	1.02821	0.519641	0 h * Aged Cells up vs 0 h * Young Cells	0.0428524	0 h * Aged Cells up vs 0 h * Young Cells	0.0172374	2.52642	1.27681	72 h * Aged Cells up vs 72 h * Young Cells	0.091097	72 h * Aged Cells up vs 72 h * Young Cells	4.88264e-05	4.76429	2.71636	7 d * Aged Cells up vs 7 d * Young Cells	0.270163	7 d * Aged Cells up vs 7 d * Young Cells	0.08958	1.22646	3.08488	1.75638	1.22646	10 d * Aged Cells up vs 10 d * Young Cells	0.0845955	10 d * Aged Cells up vs 10 d * Young Cells	4.79591	21.8261	18.8541	1
323419	cg24965277	TRMT6		N_Shore	0.00111806	0.0840349	1.78919	0.933108	0 h * Aged Cells up vs 0 h * Young Cells	0.152209	0 h * Aged Cells up vs 0 h * Young Cells	0.172934	1.39727	0.728711	72 h * Aged Cells up vs 72 h * Young Cells	0.121529	72 h * Aged Cells up vs 72 h * Young Cells	7.00192e-05	4.6343	2.72664	7 d * Aged Cells up vs 7 d * Young Cells	0.384924	7 d * Aged Cells up vs 7 d * Young Cells	0.0685714	1.36306	3.5781	1.89159	1.36306	10 d * Aged Cells up vs 10 d * Young Cells	0.19537	10 d * Aged Cells up vs 10 d * Young Cells	4.79329	23.23	20.0778	1
133661	cg00906142	PRKAR1B		N_Shelf	0.00111936	0.256095	1.15854	0.556449	0 h * Aged Cells up vs 0 h * Young Cells	0.0956416	0 h * Aged Cells up vs 0 h * Young Cells	0.642928	0.468502	0.225022	72 h * Aged Cells up vs 72 h * Young Cells	0.0382538	72 h * Aged Cells up vs 72 h * Young Cells	2.16332e-05	5.05727	2.7403	7 d * Aged Cells up vs 7 d * Young Cells	0.305259	7 d * Aged Cells up vs 7 d * Young Cells	0.2009	0.868519	1.71279	1.30874	0.868519	10 d * Aged Cells up vs 10 d * Young Cells	0.139244	10 d * Aged Cells up vs 10 d * Young Cells	4.79247	19.6993	17.0291	1
253884	cg04202945	FBN2			0.0011234	0.0424936	2.1221	0.985721	0 h * Aged Cells up vs 0 h * Young Cells	0.153551	0 h * Aged Cells up vs 0 h * Young Cells	0.0194981	2.47309	1.14875	72 h * Aged Cells up vs 72 h * Young Cells	0.179197	72 h * Aged Cells up vs 72 h * Young Cells	0.000589377	3.85679	2.02107	7 d * Aged Cells up vs 7 d * Young Cells	0.274698	7 d * Aged Cells up vs 7 d * Young Cells	0.0115008	1.73168	7.28001	2.69815	1.73168	10 d * Aged Cells up vs 10 d * Young Cells	0.273053	10 d * Aged Cells up vs 10 d * Young Cells	4.78992	18.4148	15.9272	1
656575	cg19092476				0.00112773	0.0165736	2.54331	1.87293	0 h * Aged Cells up vs 0 h * Young Cells	0.294865	0 h * Aged Cells up vs 0 h * Young Cells	0.0146879	2.59495	1.91095	72 h * Aged Cells up vs 72 h * Young Cells	0.296089	72 h * Aged Cells up vs 72 h * Young Cells	0.0016561	3.46844	2.88153	7 d * Aged Cells up vs 7 d * Young Cells	0.421438	7 d * Aged Cells up vs 7 d * Young Cells	0.273661	1.13535	1.24505	1.11582	1.13535	10 d * Aged Cells up vs 10 d * Young Cells	0.178279	10 d * Aged Cells up vs 10 d * Young Cells	4.78719	46.2581	40.0319	1
291600	cg01869219	AP1S3	Promoter_Associated	Island	0.00113357	0.387008	0.878285	0.353608	0 h * Aged Cells up vs 0 h * Young Cells	0.0142121	0 h * Aged Cells up vs 0 h * Young Cells	0.496376	0.688876	0.27735	72 h * Aged Cells up vs 72 h * Young Cells	0.00877882	72 h * Aged Cells up vs 72 h * Young Cells	1.56819e-05	5.17301	2.34962	7 d * Aged Cells up vs 7 d * Young Cells	0.176996	7 d * Aged Cells up vs 7 d * Young Cells	0.220681	0.696307	1.56676	1.2517	0.696307	10 d * Aged Cells up vs 10 d * Young Cells	0.023874	10 d * Aged Cells up vs 10 d * Young Cells	4.78353	13.8161	11.9657	1
526834	cg23554153	SYTL3			0.00113428	0.0309189	2.26852	1.1728	0 h * Aged Cells up vs 0 h * Young Cells	0.152269	0 h * Aged Cells up vs 0 h * Young Cells	0.0429701	2.11688	1.0944	72 h * Aged Cells up vs 72 h * Young Cells	0.147941	72 h * Aged Cells up vs 72 h * Young Cells	0.00109702	3.62456	2.114	7 d * Aged Cells up vs 7 d * Young Cells	0.254485	7 d * Aged Cells up vs 7 d * Young Cells	0.00299182	2.31474	10.5007	3.24047	2.31474	10 d * Aged Cells up vs 10 d * Young Cells	0.320677	10 d * Aged Cells up vs 10 d * Young Cells	4.78309	22.779	19.7299	1
682224	cg02061176	MYO3B			0.00114557	0.0178439	2.51151	1.42909	0 h * Aged Cells up vs 0 h * Young Cells	0.225385	0 h * Aged Cells up vs 0 h * Young Cells	0.0115777	2.69536	1.53371	72 h * Aged Cells up vs 72 h * Young Cells	0.233177	72 h * Aged Cells up vs 72 h * Young Cells	0.00226371	3.34859	2.14958	7 d * Aged Cells up vs 7 d * Young Cells	0.313621	7 d * Aged Cells up vs 7 d * Young Cells	0.0660129	1.50199	3.64969	1.91042	1.50199	10 d * Aged Cells up vs 10 d * Young Cells	0.233835	10 d * Aged Cells up vs 10 d * Young Cells	4.77607	27.554	23.9008	1
325461	cg10806480	MAML2			0.00115246	0.0107214	2.72744	1.71157	0 h * Aged Cells up vs 0 h * Young Cells	0.27483	0 h * Aged Cells up vs 0 h * Young Cells	0.00835793	2.83034	1.77615	72 h * Aged Cells up vs 72 h * Young Cells	0.285068	72 h * Aged Cells up vs 72 h * Young Cells	0.00169814	3.45888	2.44874	7 d * Aged Cells up vs 7 d * Young Cells	0.360478	7 d * Aged Cells up vs 7 d * Young Cells	0.0845047	1.54887	3.191	1.78634	1.54887	10 d * Aged Cells up vs 10 d * Young Cells	0.250609	10 d * Aged Cells up vs 10 d * Young Cells	4.77182	33.4831	29.0698	1
337284	cg21949821				0.00115304	0.0427174	2.11964	0.982891	0 h * Aged Cells up vs 0 h * Young Cells	0.164862	0 h * Aged Cells up vs 0 h * Young Cells	0.0329289	2.2399	1.03865	72 h * Aged Cells up vs 72 h * Young Cells	0.171352	72 h * Aged Cells up vs 72 h * Young Cells	0.000581974	3.86148	2.02006	7 d * Aged Cells up vs 7 d * Young Cells	0.319855	7 d * Aged Cells up vs 7 d * Young Cells	0.0131062	1.69353	6.98671	2.64324	1.69353	10 d * Aged Cells up vs 10 d * Young Cells	0.27054	10 d * Aged Cells up vs 10 d * Young Cells	4.77147	18.2811	15.8726	1
289774	cg04652282	PREX2			0.00115442	0.0250056	2.36375	1.60592	0 h * Aged Cells up vs 0 h * Young Cells	0.218327	0 h * Aged Cells up vs 0 h * Young Cells	0.0178775	2.5107	1.70575	72 h * Aged Cells up vs 72 h * Young Cells	0.236864	72 h * Aged Cells up vs 72 h * Young Cells	0.00236578	3.33157	2.55351	7 d * Aged Cells up vs 7 d * Young Cells	0.331797	7 d * Aged Cells up vs 7 d * Young Cells	0.00701835	2.7238	8.41938	2.90162	2.7238	10 d * Aged Cells up vs 10 d * Young Cells	0.359088	10 d * Aged Cells up vs 10 d * Young Cells	4.77062	39.2357	34.0727	1
199390	cg08998212		Unclassified_Cell_type_specific	S_Shore	0.00115793	0.020473	2.45182	1.21957	0 h * Aged Cells up vs 0 h * Young Cells	0.131127	0 h * Aged Cells up vs 0 h * Young Cells	0.14355	1.5034	0.74781	72 h * Aged Cells up vs 72 h * Young Cells	0.0890498	72 h * Aged Cells up vs 72 h * Young Cells	0.000100363	4.5042	2.52757	7 d * Aged Cells up vs 7 d * Young Cells	0.322442	7 d * Aged Cells up vs 7 d * Young Cells	0.053226	1.38506	4.06141	2.01529	1.38506	10 d * Aged Cells up vs 10 d * Young Cells	0.126163	10 d * Aged Cells up vs 10 d * Young Cells	4.76847	21.0223	18.2642	1
626833	cg17442723	MIR5100			0.00115894	0.0183665	2.49903	1.17629	0 h * Aged Cells up vs 0 h * Young Cells	0.187554	0 h * Aged Cells up vs 0 h * Young Cells	0.09208	1.74215	0.820029	72 h * Aged Cells up vs 72 h * Young Cells	0.131697	72 h * Aged Cells up vs 72 h * Young Cells	6.17567e-05	4.6796	2.48496	7 d * Aged Cells up vs 7 d * Young Cells	0.381397	7 d * Aged Cells up vs 7 d * Young Cells	0.295091	0.693475	1.13697	1.06629	0.693475	10 d * Aged Cells up vs 10 d * Young Cells	0.108091	10 d * Aged Cells up vs 10 d * Young Cells	4.76786	18.8223	16.355	1
574228	cg07781736	BMP7		N_Shore	0.00116247	0.0145342	2.59942	2.01841	0 h * Aged Cells up vs 0 h * Young Cells	0.298524	0 h * Aged Cells up vs 0 h * Young Cells	0.0241959	2.37835	1.84675	72 h * Aged Cells up vs 72 h * Young Cells	0.282622	72 h * Aged Cells up vs 72 h * Young Cells	0.00227473	3.34671	2.9317	7 d * Aged Cells up vs 7 d * Young Cells	0.405572	7 d * Aged Cells up vs 7 d * Young Cells	0.00505811	3.25448	9.20174	3.03344	3.25448	10 d * Aged Cells up vs 10 d * Young Cells	0.434515	10 d * Aged Cells up vs 10 d * Young Cells	4.76571	51.1985	44.5072	1
181699	cg20054872	KIAA1217			0.00116259	0.012145	2.67531	1.41321	0 h * Aged Cells up vs 0 h * Young Cells	0.214783	0 h * Aged Cells up vs 0 h * Young Cells	0.0280742	2.31205	1.22133	72 h * Aged Cells up vs 72 h * Young Cells	0.187114	72 h * Aged Cells up vs 72 h * Young Cells	0.000361874	4.03691	2.40575	7 d * Aged Cells up vs 7 d * Young Cells	0.340844	7 d * Aged Cells up vs 7 d * Young Cells	0.0984488	1.24613	2.91495	1.70732	1.24613	10 d * Aged Cells up vs 10 d * Young Cells	0.188885	10 d * Aged Cells up vs 10 d * Young Cells	4.76563	23.6947	20.5982	1
366669	cg15616518				0.00116267	0.163325	1.43028	0.640762	0 h * Aged Cells up vs 0 h * Young Cells	0.107418	0 h * Aged Cells up vs 0 h * Young Cells	0.13668	1.5307	0.685752	72 h * Aged Cells up vs 72 h * Young Cells	0.108979	72 h * Aged Cells up vs 72 h * Young Cells	3.43845e-05	4.89055	2.47174	7 d * Aged Cells up vs 7 d * Young Cells	0.314783	7 d * Aged Cells up vs 7 d * Young Cells	0.13394	0.954436	2.37747	1.5419	0.954436	10 d * Aged Cells up vs 10 d * Young Cells	0.155631	10 d * Aged Cells up vs 10 d * Young Cells	4.76558	17.0425	14.8155	1
325586	cg26690334	CLCN7	Promoter_Associated	Island	0.00117033	0.0286991	2.30216	0.931109	0 h * Aged Cells up vs 0 h * Young Cells	0.0660587	0 h * Aged Cells up vs 0 h * Young Cells	0.0296962	2.28677	0.924884	72 h * Aged Cells up vs 72 h * Young Cells	0.06554	72 h * Aged Cells up vs 72 h * Young Cells	9.93941e-05	4.50771	2.05678	7 d * Aged Cells up vs 7 d * Young Cells	0.21454	7 d * Aged Cells up vs 7 d * Young Cells	0.419935	0.457214	0.669395	0.818166	0.457214	10 d * Aged Cells up vs 10 d * Young Cells	0.0365076	10 d * Aged Cells up vs 10 d * Young Cells	4.76094	13.8767	12.0752	1
476993	cg10704086				0.00117073	0.00903694	2.79824	1.34031	0 h * Aged Cells up vs 0 h * Young Cells	0.217728	0 h * Aged Cells up vs 0 h * Young Cells	0.0372395	2.18346	1.04584	72 h * Aged Cells up vs 72 h * Young Cells	0.166495	72 h * Aged Cells up vs 72 h * Young Cells	0.000335281	4.06495	2.19656	7 d * Aged Cells up vs 7 d * Young Cells	0.341593	7 d * Aged Cells up vs 7 d * Young Cells	0.155611	0.964859	2.1255	1.45791	0.964859	10 d * Aged Cells up vs 10 d * Young Cells	0.159008	10 d * Aged Cells up vs 10 d * Young Cells	4.76069	19.4614	16.9357	1
349083	cg12534147		Unclassified_Cell_type_specific		0.00117134	0.0100105	2.75595	1.91267	0 h * Aged Cells up vs 0 h * Young Cells	0.105313	0 h * Aged Cells up vs 0 h * Young Cells	0.00712773	2.89534	2.0094	72 h * Aged Cells up vs 72 h * Young Cells	0.131449	72 h * Aged Cells up vs 72 h * Young Cells	0.000734259	3.77503	2.95567	7 d * Aged Cells up vs 7 d * Young Cells	0.264794	7 d * Aged Cells up vs 7 d * Young Cells	0.321211	0.967768	1.01855	1.00923	0.967768	10 d * Aged Cells up vs 10 d * Young Cells	0.0626239	10 d * Aged Cells up vs 10 d * Young Cells	4.76032	40.854	35.5548	1
512200	cg17209188	IGF2BP3			0.00117246	0.0050885	3.03105	2.27576	0 h * Aged Cells up vs 0 h * Young Cells	0.352283	0 h * Aged Cells up vs 0 h * Young Cells	0.00964451	2.77138	2.0808	72 h * Aged Cells up vs 72 h * Young Cells	0.321782	72 h * Aged Cells up vs 72 h * Young Cells	0.00230816	3.34108	2.83002	7 d * Aged Cells up vs 7 d * Young Cells	0.404577	7 d * Aged Cells up vs 7 d * Young Cells	0.354525	0.9761	0.885304	0.940906	0.9761	10 d * Aged Cells up vs 10 d * Young Cells	0.156253	10 d * Aged Cells up vs 10 d * Young Cells	4.75965	47.8088	41.6134	1
232876	cg07104137	PREX2			0.00117405	0.00574515	2.98244	2.00319	0 h * Aged Cells up vs 0 h * Young Cells	0.291276	0 h * Aged Cells up vs 0 h * Young Cells	0.0135719	2.62848	1.76545	72 h * Aged Cells up vs 72 h * Young Cells	0.262532	72 h * Aged Cells up vs 72 h * Young Cells	0.00223019	3.35434	2.5417	7 d * Aged Cells up vs 7 d * Young Cells	0.352627	7 d * Aged Cells up vs 7 d * Young Cells	0.0441976	1.95226	4.42535	2.10365	1.95226	10 d * Aged Cells up vs 10 d * Young Cells	0.287023	10 d * Aged Cells up vs 10 d * Young Cells	4.7587	38.2517	33.3014	1
198151	cg09447808	SLC39A8	Promoter_Associated	S_Shore	0.00117832	0.0686391	1.8911	0.937818	0 h * Aged Cells up vs 0 h * Young Cells	0.0847263	0 h * Aged Cells up vs 0 h * Young Cells	0.204022	1.29946	0.644418	72 h * Aged Cells up vs 72 h * Young Cells	0.0656692	72 h * Aged Cells up vs 72 h * Young Cells	4.17887e-05	4.82035	2.69681	7 d * Aged Cells up vs 7 d * Young Cells	0.3437	7 d * Aged Cells up vs 7 d * Young Cells	0.836333	0.142831	0.0434521	0.208452	0.142831	10 d * Aged Cells up vs 10 d * Young Cells	0.0181617	10 d * Aged Cells up vs 10 d * Young Cells	4.75612	20.8414	18.154	1
774792	cg10611508				0.00118074	0.0218523	-2.42328	-1.32386	0 h * Aged Cells down vs 0 h * Young Cells	-0.163548	0 h * Aged Cells down vs 0 h * Young Cells	0.02548	-2.35539	-1.28677	72 h * Aged Cells down vs 72 h * Young Cells	-0.156787	72 h * Aged Cells down vs 72 h * Young Cells	0.000220557	-4.21822	-2.59977	7 d * Aged Cells down vs 7 d * Young Cells	-0.278882	7 d * Aged Cells down vs 7 d * Young Cells	0.282256	-0.82702	1.20041	-1.09563	-0.82702	10 d * Aged Cells down vs 10 d * Young Cells	-0.0783068	10 d * Aged Cells down vs 10 d * Young Cells	4.75468	25.2848	22.0313	1
308335	cg10435924	USH1C			0.00118151	0.0995794	-1.70134	-0.71209	0 h * Aged Cells down vs 0 h * Young Cells	-0.0976193	0 h * Aged Cells down vs 0 h * Young Cells	0.0765731	-1.83638	-0.76861	72 h * Aged Cells down vs 72 h * Young Cells	-0.118949	72 h * Aged Cells down vs 72 h * Young Cells	5.33787e-05	-4.73216	-2.23446	7 d * Aged Cells down vs 7 d * Young Cells	-0.249547	7 d * Aged Cells down vs 7 d * Young Cells	0.235456	-0.70066	1.46791	-1.21157	-0.70066	10 d * Aged Cells down vs 10 d * Young Cells	-0.0919042	10 d * Aged Cells down vs 10 d * Young Cells	4.75422	14.8399	12.9316	1
333777	cg08883220	LOC101928103			0.00118352	0.0058433	2.97564	1.56996	0 h * Aged Cells up vs 0 h * Young Cells	0.251893	0 h * Aged Cells up vs 0 h * Young Cells	0.0244258	2.37416	1.25262	72 h * Aged Cells up vs 72 h * Young Cells	0.20348	72 h * Aged Cells up vs 72 h * Young Cells	0.000728076	3.77819	2.24885	7 d * Aged Cells up vs 7 d * Young Cells	0.336239	7 d * Aged Cells up vs 7 d * Young Cells	0.235679	0.882794	1.46648	1.21098	0.882794	10 d * Aged Cells up vs 10 d * Young Cells	0.135179	10 d * Aged Cells up vs 10 d * Young Cells	4.75301	23.5749	20.5485	1
185783	cg18883887	LOC339166			0.00118669	0.00545027	3.00358	2.00096	0 h * Aged Cells up vs 0 h * Young Cells	0.317705	0 h * Aged Cells up vs 0 h * Young Cells	0.0358336	2.20119	1.46641	72 h * Aged Cells up vs 72 h * Young Cells	0.242538	72 h * Aged Cells up vs 72 h * Young Cells	0.00145366	3.51808	2.64406	7 d * Aged Cells up vs 7 d * Young Cells	0.379379	7 d * Aged Cells up vs 7 d * Young Cells	0.0234001	2.20282	5.72712	2.39314	2.20282	10 d * Aged Cells up vs 10 d * Young Cells	0.312126	10 d * Aged Cells up vs 10 d * Young Cells	4.75112	37.5713	32.7612	1
207423	cg13025388	MPZL3			0.0011867	0.120296	1.60064	0.592365	0 h * Aged Cells up vs 0 h * Young Cells	0.0992663	0 h * Aged Cells up vs 0 h * Young Cells	0.165402	1.42301	0.526629	72 h * Aged Cells up vs 72 h * Young Cells	0.0890297	72 h * Aged Cells up vs 72 h * Young Cells	4.08667e-05	4.82838	2.01588	7 d * Aged Cells up vs 7 d * Young Cells	0.292948	7 d * Aged Cells up vs 7 d * Young Cells	0.0383444	1.10958	4.70865	2.16994	1.10958	10 d * Aged Cells up vs 10 d * Young Cells	0.184443	10 d * Aged Cells up vs 10 d * Young Cells	4.75112	11.5945	10.1101	1
316146	cg08523780	GPC5			0.00118706	0.00402349	3.12427	1.86784	0 h * Aged Cells up vs 0 h * Young Cells	0.28058	0 h * Aged Cells up vs 0 h * Young Cells	0.00926099	2.78814	1.66688	72 h * Aged Cells up vs 72 h * Young Cells	0.251882	72 h * Aged Cells up vs 72 h * Young Cells	0.00182654	3.43101	2.31409	7 d * Aged Cells up vs 7 d * Young Cells	0.350308	7 d * Aged Cells up vs 7 d * Young Cells	0.183889	1.12453	1.85326	1.36135	1.12453	10 d * Aged Cells up vs 10 d * Young Cells	0.166724	10 d * Aged Cells up vs 10 d * Young Cells	4.7509	30.2567	26.3843	1
214057	cg09692628	LPIN1			0.0011878	0.0604503	1.95364	0.990605	0 h * Aged Cells up vs 0 h * Young Cells	0.159497	0 h * Aged Cells up vs 0 h * Young Cells	0.0290396	2.29685	1.16463	72 h * Aged Cells up vs 72 h * Young Cells	0.189051	72 h * Aged Cells up vs 72 h * Young Cells	0.000144232	4.37278	2.50139	7 d * Aged Cells up vs 7 d * Young Cells	0.374148	7 d * Aged Cells up vs 7 d * Young Cells	0.0534889	1.41025	4.05187	2.01293	1.41025	10 d * Aged Cells up vs 10 d * Young Cells	0.217846	10 d * Aged Cells up vs 10 d * Young Cells	4.75046	21.7625	18.979	1
202573	cg13942782	TSPAN12			0.00118834	0.108596	1.65555	0.691996	0 h * Aged Cells up vs 0 h * Young Cells	0.108642	0 h * Aged Cells up vs 0 h * Young Cells	0.108515	1.65595	0.692161	72 h * Aged Cells up vs 72 h * Young Cells	0.111651	72 h * Aged Cells up vs 72 h * Young Cells	7.07418e-05	4.63059	2.18356	7 d * Aged Cells up vs 7 d * Young Cells	0.325658	7 d * Aged Cells up vs 7 d * Young Cells	0.0444038	1.21365	4.41614	2.10146	1.21365	10 d * Aged Cells up vs 10 d * Young Cells	0.191094	10 d * Aged Cells up vs 10 d * Young Cells	4.75014	14.7873	12.8969	1
202151	cg12904135		Unclassified_Cell_type_specific	N_Shore	0.00118846	0.0282573	2.30914	1.14551	0 h * Aged Cells up vs 0 h * Young Cells	0.187856	0 h * Aged Cells up vs 0 h * Young Cells	0.0487794	2.057	1.02043	72 h * Aged Cells up vs 72 h * Young Cells	0.165603	72 h * Aged Cells up vs 72 h * Young Cells	0.000341515	4.05819	2.27116	7 d * Aged Cells up vs 7 d * Young Cells	0.349322	7 d * Aged Cells up vs 7 d * Young Cells	0.0141597	1.78932	6.81478	2.61051	1.78932	10 d * Aged Cells up vs 10 d * Young Cells	0.273244	10 d * Aged Cells up vs 10 d * Young Cells	4.75007	20.8285	18.166	1
382658	cg24225001	CECR3			0.001191	0.0103864	2.74065	1.3996	0 h * Aged Cells up vs 0 h * Young Cells	0.227629	0 h * Aged Cells up vs 0 h * Young Cells	0.0226213	2.40807	1.22976	72 h * Aged Cells up vs 72 h * Young Cells	0.200502	72 h * Aged Cells up vs 72 h * Young Cells	0.000725399	3.77956	2.17751	7 d * Aged Cells up vs 7 d * Young Cells	0.329531	7 d * Aged Cells up vs 7 d * Young Cells	0.0502429	1.4415	4.17351	2.04292	1.4415	10 d * Aged Cells up vs 10 d * Young Cells	0.231579	10 d * Aged Cells up vs 10 d * Young Cells	4.74856	22.0663	19.2516	1
711341	cg10067021	CDK14			0.00119136	0.00694768	2.90572	2.5361	0 h * Aged Cells up vs 0 h * Young Cells	0.370006	0 h * Aged Cells up vs 0 h * Young Cells	0.0236403	2.38863	2.08478	72 h * Aged Cells up vs 72 h * Young Cells	0.31896	72 h * Aged Cells up vs 72 h * Young Cells	0.00117539	3.59854	3.54329	7 d * Aged Cells up vs 7 d * Young Cells	0.462933	7 d * Aged Cells up vs 7 d * Young Cells	0.0245119	2.86121	5.62922	2.3726	2.86121	10 d * Aged Cells up vs 10 d * Young Cells	0.382106	10 d * Aged Cells up vs 10 d * Young Cells	4.74835	64.4512	56.2327	1
145305	cg22535349	OVCH1			0.00119189	0.0209588	2.44157	1.17519	0 h * Aged Cells up vs 0 h * Young Cells	0.162269	0 h * Aged Cells up vs 0 h * Young Cells	0.036179	2.19678	1.05736	72 h * Aged Cells up vs 72 h * Young Cells	0.151656	72 h * Aged Cells up vs 72 h * Young Cells	0.000204559	4.24568	2.30543	7 d * Aged Cells up vs 7 d * Young Cells	0.295212	7 d * Aged Cells up vs 7 d * Young Cells	0.0899827	1.16653	3.07675	1.75407	1.16653	10 d * Aged Cells up vs 10 d * Young Cells	0.157832	10 d * Aged Cells up vs 10 d * Young Cells	4.74804	19.5997	17.1016	1
543343	cg19920761			S_Shelf	0.0011926	0.00518759	3.02334	2.17888	0 h * Aged Cells up vs 0 h * Young Cells	0.30705	0 h * Aged Cells up vs 0 h * Young Cells	0.0196064	2.47068	1.78058	72 h * Aged Cells up vs 72 h * Young Cells	0.232954	72 h * Aged Cells up vs 72 h * Young Cells	0.00085313	3.71898	3.02369	7 d * Aged Cells up vs 7 d * Young Cells	0.42824	7 d * Aged Cells up vs 7 d * Young Cells	0.656818	0.447033	0.20154	0.448932	0.447033	10 d * Aged Cells up vs 10 d * Young Cells	0.0769547	10 d * Aged Cells up vs 10 d * Young Cells	4.74761	43.9371	38.3404	1
485552	cg10768565	GPR179			0.00119537	0.0738391	1.85466	0.906517	0 h * Aged Cells up vs 0 h * Young Cells	0.137792	0 h * Aged Cells up vs 0 h * Young Cells	0.0167634	2.53842	1.24073	72 h * Aged Cells up vs 72 h * Young Cells	0.186959	72 h * Aged Cells up vs 72 h * Young Cells	0.000252548	4.16876	2.29872	7 d * Aged Cells up vs 7 d * Young Cells	0.29893	7 d * Aged Cells up vs 7 d * Young Cells	0.0523388	1.36647	4.094	2.02336	1.36647	10 d * Aged Cells up vs 10 d * Young Cells	0.202348	10 d * Aged Cells up vs 10 d * Young Cells	4.74598	20.2029	17.6355	1
195152	cg23979520	MMP12			0.00119594	0.0150261	2.58525	1.36861	0 h * Aged Cells up vs 0 h * Young Cells	0.217692	0 h * Aged Cells up vs 0 h * Young Cells	0.0117468	2.68929	1.42369	72 h * Aged Cells up vs 72 h * Young Cells	0.222875	72 h * Aged Cells up vs 72 h * Young Cells	0.000900825	3.6986	2.20893	7 d * Aged Cells up vs 7 d * Young Cells	0.334099	7 d * Aged Cells up vs 7 d * Young Cells	0.0754215	1.34882	3.40036	1.84401	1.34882	10 d * Aged Cells up vs 10 d * Young Cells	0.211756	10 d * Aged Cells up vs 10 d * Young Cells	4.74564	23.698	20.688	1
314807	cg21324731	LINC00964			0.00119863	0.0252375	2.35964	1.51552	0 h * Aged Cells up vs 0 h * Young Cells	0.137891	0 h * Aged Cells up vs 0 h * Young Cells	0.00955552	2.77521	1.78242	72 h * Aged Cells up vs 72 h * Young Cells	0.155324	72 h * Aged Cells up vs 72 h * Young Cells	0.000480327	3.93255	2.84942	7 d * Aged Cells up vs 7 d * Young Cells	0.358474	7 d * Aged Cells up vs 7 d * Young Cells	0.150919	1.30917	2.17638	1.47526	1.30917	10 d * Aged Cells up vs 10 d * Young Cells	0.100677	10 d * Aged Cells up vs 10 d * Young Cells	4.74405	34.8691	30.4503	1
572057	cg08693969				0.00120759	0.110719	1.64523	0.650804	0 h * Aged Cells up vs 0 h * Young Cells	0.110757	0 h * Aged Cells up vs 0 h * Young Cells	0.060952	1.94961	0.771204	72 h * Aged Cells up vs 72 h * Young Cells	0.1311	72 h * Aged Cells up vs 72 h * Young Cells	3.12829e-05	4.92457	2.19765	7 d * Aged Cells up vs 7 d * Young Cells	0.333885	7 d * Aged Cells up vs 7 d * Young Cells	0.216688	0.690244	1.5949	1.26289	0.690244	10 d * Aged Cells up vs 10 d * Young Cells	0.114524	10 d * Aged Cells up vs 10 d * Young Cells	4.73879	13.2122	11.5507	1
367020	cg24122364	DOCK9			0.00120792	0.244323	-1.18839	-0.536428	0 h * Aged Cells down vs 0 h * Young Cells	-0.0623874	0 h * Aged Cells down vs 0 h * Young Cells	0.0807637	-1.80942	-0.816756	72 h * Aged Cells down vs 72 h * Young Cells	-0.0932342	72 h * Aged Cells down vs 72 h * Young Cells	2.27768e-05	-5.03874	-2.56592	7 d * Aged Cells down vs 7 d * Young Cells	-0.331817	7 d * Aged Cells down vs 7 d * Young Cells	0.765784	-0.187547	0.0904242	-0.300706	-0.187547	10 d * Aged Cells down vs 10 d * Young Cells	-0.0345265	10 d * Aged Cells down vs 10 d * Young Cells	4.7386	17.2037	15.0408	1
360758	cg11688378	BEND5		N_Shelf	0.00121744	0.0196752	2.46915	1.36394	0 h * Aged Cells up vs 0 h * Young Cells	0.224937	0 h * Aged Cells up vs 0 h * Young Cells	0.0238924	2.38394	1.31687	72 h * Aged Cells up vs 72 h * Young Cells	0.217504	72 h * Aged Cells up vs 72 h * Young Cells	0.00159182	3.48354	2.17088	7 d * Aged Cells up vs 7 d * Young Cells	0.33044	7 d * Aged Cells up vs 7 d * Young Cells	0.0104545	2.0897	7.49626	2.73793	2.0897	10 d * Aged Cells up vs 10 d * Young Cells	0.323701	10 d * Aged Cells up vs 10 d * Young Cells	4.73306	25.7336	22.5246	1
35299	cg02319990	NEIL1		S_Shore	0.00122449	0.0747098	1.84877	0.823215	0 h * Aged Cells up vs 0 h * Young Cells	0.133334	0 h * Aged Cells up vs 0 h * Young Cells	0.11261	1.63618	0.728554	72 h * Aged Cells up vs 72 h * Young Cells	0.115043	72 h * Aged Cells up vs 72 h * Young Cells	0.000182996	4.28625	2.15315	7 d * Aged Cells up vs 7 d * Young Cells	0.241878	7 d * Aged Cells up vs 7 d * Young Cells	0.0644807	1.18248	3.69407	1.922	1.18248	10 d * Aged Cells up vs 10 d * Young Cells	0.19275	10 d * Aged Cells up vs 10 d * Young Cells	4.72899	16.7067	14.636	1
672875	cg05403127	LINC00703			0.00122499	0.449487	0.766648	0.262719	0 h * Aged Cells up vs 0 h * Young Cells	0.0441287	0 h * Aged Cells up vs 0 h * Young Cells	0.681356	0.41478	0.142139	72 h * Aged Cells up vs 72 h * Young Cells	0.0249907	72 h * Aged Cells up vs 72 h * Young Cells	1.36504e-05	5.22293	2.01919	7 d * Aged Cells up vs 7 d * Young Cells	0.294452	7 d * Aged Cells up vs 7 d * Young Cells	0.116896	0.765215	2.61185	1.61612	0.765215	10 d * Aged Cells up vs 10 d * Young Cells	0.130894	10 d * Aged Cells up vs 10 d * Young Cells	4.7287	9.89455	8.66871	1
299323	cg03294629	HIVEP3			0.00122713	0.00615736	2.95456	1.89224	0 h * Aged Cells up vs 0 h * Young Cells	0.280701	0 h * Aged Cells up vs 0 h * Young Cells	0.0137893	2.62175	1.67909	72 h * Aged Cells up vs 72 h * Young Cells	0.238287	72 h * Aged Cells up vs 72 h * Young Cells	0.00208305	3.38061	2.44257	7 d * Aged Cells up vs 7 d * Young Cells	0.336917	7 d * Aged Cells up vs 7 d * Young Cells	0.0503045	1.80727	4.17112	2.04233	1.80727	10 d * Aged Cells up vs 10 d * Young Cells	0.26706	10 d * Aged Cells up vs 10 d * Young Cells	4.72747	34.5509	30.2782	1
753082	cg05660308				0.00122785	0.0246792	-2.36958	-2.0973	0 h * Aged Cells down vs 0 h * Young Cells	-0.312555	0 h * Aged Cells down vs 0 h * Young Cells	0.023144	-2.398	-2.12245	72 h * Aged Cells down vs 72 h * Young Cells	-0.320952	72 h * Aged Cells down vs 72 h * Young Cells	0.000301744	-4.10361	-4.09754	7 d * Aged Cells down vs 7 d * Young Cells	-0.539702	7 d * Aged Cells down vs 7 d * Young Cells	0.0686615	-2.31249	3.57563	-1.89093	-2.31249	10 d * Aged Cells down vs 10 d * Young Cells	-0.332711	10 d * Aged Cells down vs 10 d * Young Cells	4.72706	65.9832	57.8286	1
224291	cg24070280	FAM185A			0.00123001	0.0141522	-2.61074	-1.48948	0 h * Aged Cells down vs 0 h * Young Cells	-0.206889	0 h * Aged Cells down vs 0 h * Young Cells	0.0329136	-2.24011	-1.27803	72 h * Aged Cells down vs 72 h * Young Cells	-0.196388	72 h * Aged Cells down vs 72 h * Young Cells	0.000337704	-4.06231	-2.61464	7 d * Aged Cells down vs 7 d * Young Cells	-0.366152	7 d * Aged Cells down vs 7 d * Young Cells	0.110733	-1.29686	2.70657	-1.64517	-1.29686	10 d * Aged Cells down vs 10 d * Young Cells	-0.178009	10 d * Aged Cells down vs 10 d * Young Cells	4.72581	27.4083	24.0273	1
659952	cg26142076	TREM1			0.00123014	0.373463	0.903964	0.498368	0 h * Aged Cells up vs 0 h * Young Cells	0.0834578	0 h * Aged Cells up vs 0 h * Young Cells	0.241071	1.19682	0.659821	72 h * Aged Cells up vs 72 h * Young Cells	0.10848	72 h * Aged Cells up vs 72 h * Young Cells	4.70589e-05	4.77757	2.97148	7 d * Aged Cells up vs 7 d * Young Cells	0.355069	7 d * Aged Cells up vs 7 d * Young Cells	0.0397373	1.64034	4.63708	2.15339	1.64034	10 d * Aged Cells up vs 10 d * Young Cells	0.25974	10 d * Aged Cells up vs 10 d * Young Cells	4.72574	25.5936	22.4368	1
251765	cg25247582				0.00123622	0.0156324	2.56837	1.25759	0 h * Aged Cells up vs 0 h * Young Cells	0.20658	0 h * Aged Cells up vs 0 h * Young Cells	0.0155017	2.57195	1.25934	72 h * Aged Cells up vs 72 h * Young Cells	0.203109	72 h * Aged Cells up vs 72 h * Young Cells	0.000840502	3.72456	2.05742	7 d * Aged Cells up vs 7 d * Young Cells	0.332854	7 d * Aged Cells up vs 7 d * Young Cells	0.0621041	1.31279	3.76532	1.94044	1.31279	10 d * Aged Cells up vs 10 d * Young Cells	0.210714	10 d * Aged Cells up vs 10 d * Young Cells	4.72226	20.1733	17.6981	1
203064	cg08190928			Island	0.0012368	0.00864854	2.81631	1.86113	0 h * Aged Cells up vs 0 h * Young Cells	0.248754	0 h * Aged Cells up vs 0 h * Young Cells	0.0167574	2.53857	1.67759	72 h * Aged Cells up vs 72 h * Young Cells	0.241634	72 h * Aged Cells up vs 72 h * Young Cells	0.000735758	3.77427	2.81382	7 d * Aged Cells up vs 7 d * Young Cells	0.379426	7 d * Aged Cells up vs 7 d * Young Cells	0.116953	1.47541	2.61101	1.61586	1.47541	10 d * Aged Cells up vs 10 d * Young Cells	0.205435	10 d * Aged Cells up vs 10 d * Young Cells	4.72193	36.7429	32.2369	1
244851	cg21722532				0.00123709	0.00285716	3.25841	1.61998	0 h * Aged Cells up vs 0 h * Young Cells	0.204514	0 h * Aged Cells up vs 0 h * Young Cells	0.0334537	2.23268	1.11002	72 h * Aged Cells up vs 72 h * Young Cells	0.13378	72 h * Aged Cells up vs 72 h * Young Cells	0.000896803	3.70028	2.07542	7 d * Aged Cells up vs 7 d * Young Cells	0.221618	7 d * Aged Cells up vs 7 d * Young Cells	0.779931	0.19373	0.0795352	0.28202	0.19373	10 d * Aged Cells up vs 10 d * Young Cells	0.0186052	10 d * Aged Cells up vs 10 d * Young Cells	4.72177	20.7958	18.2461	1
357546	cg14245635				0.00124156	0.00769647	2.86407	1.78637	0 h * Aged Cells up vs 0 h * Young Cells	0.235251	0 h * Aged Cells up vs 0 h * Young Cells	0.0268093	2.33271	1.45495	72 h * Aged Cells up vs 72 h * Young Cells	0.193884	72 h * Aged Cells up vs 72 h * Young Cells	0.00255467	3.30185	2.32334	7 d * Aged Cells up vs 7 d * Young Cells	0.261332	7 d * Aged Cells up vs 7 d * Young Cells	0.0109729	2.34215	7.38632	2.71778	2.34215	10 d * Aged Cells up vs 10 d * Young Cells	0.316303	10 d * Aged Cells up vs 10 d * Young Cells	4.71922	32.7121	28.7169	1
162752	cg12008581				0.00124726	0.00895365	2.80205	2.9643	0 h * Aged Cells up vs 0 h * Young Cells	0.390339	0 h * Aged Cells up vs 0 h * Young Cells	0.0152264	2.5796	2.72897	72 h * Aged Cells up vs 72 h * Young Cells	0.357482	72 h * Aged Cells up vs 72 h * Young Cells	0.00134454	3.54769	4.23408	7 d * Aged Cells up vs 7 d * Young Cells	0.517302	7 d * Aged Cells up vs 7 d * Young Cells	0.032717	3.27837	5.03034	2.24284	3.27837	10 d * Aged Cells up vs 10 d * Young Cells	0.422686	10 d * Aged Cells up vs 10 d * Young Cells	4.716	94.0438	82.6145	1
788086	cg17542346	MAD1L1	Unclassified	S_Shelf	0.00125184	0.00748528	2.87542	1.48513	0 h * Aged Cells up vs 0 h * Young Cells	0.191537	0 h * Aged Cells up vs 0 h * Young Cells	0.0191295	2.48138	1.28161	72 h * Aged Cells up vs 72 h * Young Cells	0.175952	72 h * Aged Cells up vs 72 h * Young Cells	0.0017195	3.4541	2.01264	7 d * Aged Cells up vs 7 d * Young Cells	0.276667	7 d * Aged Cells up vs 7 d * Young Cells	0.031397	1.61393	5.11469	2.26157	1.61393	10 d * Aged Cells up vs 10 d * Young Cells	0.194746	10 d * Aged Cells up vs 10 d * Young Cells	4.71342	22.4039	19.6919	1
665280	cg14307853	CKS2	Promoter_Associated	N_Shore	0.0012522	0.0425341	2.12166	0.996191	0 h * Aged Cells up vs 0 h * Young Cells	0.158087	0 h * Aged Cells up vs 0 h * Young Cells	0.0314797	2.26037	1.06132	72 h * Aged Cells up vs 72 h * Young Cells	0.172173	72 h * Aged Cells up vs 72 h * Young Cells	0.000561329	3.87488	2.05255	7 d * Aged Cells up vs 7 d * Young Cells	0.276584	7 d * Aged Cells up vs 7 d * Young Cells	0.0327297	1.45494	5.02955	2.24266	1.45494	10 d * Aged Cells up vs 10 d * Young Cells	0.217858	10 d * Aged Cells up vs 10 d * Young Cells	4.71321	18.5147	16.2742	1
480621	cg20763786	CCDC50			0.00125311	0.00591045	-2.97104	-2.76228	0 h * Aged Cells down vs 0 h * Young Cells	-0.359677	0 h * Aged Cells down vs 0 h * Young Cells	0.027099	-2.3279	-2.16433	72 h * Aged Cells down vs 72 h * Young Cells	-0.317209	72 h * Aged Cells down vs 72 h * Young Cells	0.000981747	-3.66633	-3.84554	7 d * Aged Cells down vs 7 d * Young Cells	-0.465904	7 d * Aged Cells down vs 7 d * Young Cells	0.0474861	-2.65884	4.28392	-2.06976	-2.65884	10 d * Aged Cells down vs 10 d * Young Cells	-0.356672	10 d * Aged Cells down vs 10 d * Young Cells	4.7127	72.5856	63.8088	1
63764	cg12874792	RAD51L1			0.00125402	0.0073879	2.88075	2.14096	0 h * Aged Cells up vs 0 h * Young Cells	0.220395	0 h * Aged Cells up vs 0 h * Young Cells	0.0115035	2.69805	2.00517	72 h * Aged Cells up vs 72 h * Young Cells	0.243195	72 h * Aged Cells up vs 72 h * Young Cells	0.00240632	3.325	2.78779	7 d * Aged Cells up vs 7 d * Young Cells	0.276411	7 d * Aged Cells up vs 7 d * Young Cells	0.273543	1.14609	1.24568	1.1161	1.14609	10 d * Aged Cells up vs 10 d * Young Cells	0.082864	10 d * Aged Cells up vs 10 d * Young Cells	4.71219	46.3756	40.7724	1
571140	cg19859447	MYLK3			0.00125699	0.0826495	1.79767	0.875557	0 h * Aged Cells up vs 0 h * Young Cells	0.140858	0 h * Aged Cells up vs 0 h * Young Cells	0.0999348	1.69947	0.827728	72 h * Aged Cells up vs 72 h * Young Cells	0.134742	72 h * Aged Cells up vs 72 h * Young Cells	5.36891e-05	4.73007	2.59902	7 d * Aged Cells up vs 7 d * Young Cells	0.394161	7 d * Aged Cells up vs 7 d * Young Cells	0.0536467	1.35366	4.04617	2.01151	1.35366	10 d * Aged Cells up vs 10 d * Young Cells	0.190934	10 d * Aged Cells up vs 10 d * Young Cells	4.71052	19.9104	17.511	1
738858	cg10893278		Unclassified_Cell_type_specific	N_Shore	0.00125872	0.0100447	-2.75454	-2.56464	0 h * Aged Cells down vs 0 h * Young Cells	-0.274436	0 h * Aged Cells down vs 0 h * Young Cells	0.0138444	-2.62006	-2.43943	72 h * Aged Cells down vs 72 h * Young Cells	-0.280587	72 h * Aged Cells down vs 72 h * Young Cells	0.00115803	-3.60415	-3.78572	7 d * Aged Cells down vs 7 d * Young Cells	-0.396212	7 d * Aged Cells down vs 7 d * Young Cells	0.0717748	-2.40417	3.4926	-1.86885	-2.40417	10 d * Aged Cells down vs 10 d * Young Cells	-0.227002	10 d * Aged Cells down vs 10 d * Young Cells	4.70955	72.7441	63.9908	1
288828	cg10220068	GFPT2			0.00125931	0.0301243	2.28031	1.07826	0 h * Aged Cells up vs 0 h * Young Cells	0.167184	0 h * Aged Cells up vs 0 h * Young Cells	0.0158892	2.56139	1.21118	72 h * Aged Cells up vs 72 h * Young Cells	0.184474	72 h * Aged Cells up vs 72 h * Young Cells	0.000742768	3.77074	2.01152	7 d * Aged Cells up vs 7 d * Young Cells	0.304187	7 d * Aged Cells up vs 7 d * Young Cells	0.0174706	1.64685	6.35359	2.52063	1.64685	10 d * Aged Cells up vs 10 d * Young Cells	0.263139	10 d * Aged Cells up vs 10 d * Young Cells	4.70923	18.7618	16.5054	1
250104	cg00629080	RNF135			0.0012603	0.300658	1.05384	0.372877	0 h * Aged Cells up vs 0 h * Young Cells	0.0546222	0 h * Aged Cells up vs 0 h * Young Cells	0.834995	0.210182	0.074368	72 h * Aged Cells up vs 72 h * Young Cells	0.0127777	72 h * Aged Cells up vs 72 h * Young Cells	1.92832e-05	5.09864	2.03522	7 d * Aged Cells up vs 7 d * Young Cells	0.205654	7 d * Aged Cells up vs 7 d * Young Cells	0.11444	0.795677	2.6489	1.62754	0.795677	10 d * Aged Cells up vs 10 d * Young Cells	0.104723	10 d * Aged Cells up vs 10 d * Young Cells	4.70867	10.5037	9.24155	1
276941	cg12913626		Unclassified		0.00126143	0.00966897	2.77033	1.51741	0 h * Aged Cells up vs 0 h * Young Cells	0.113955	0 h * Aged Cells up vs 0 h * Young Cells	0.0074897	2.87518	1.57485	72 h * Aged Cells up vs 72 h * Young Cells	0.112893	72 h * Aged Cells up vs 72 h * Young Cells	0.00248227	3.31298	2.0472	7 d * Aged Cells up vs 7 d * Young Cells	0.1441	7 d * Aged Cells up vs 7 d * Young Cells	0.0398494	1.62871	4.63145	2.15208	1.62871	10 d * Aged Cells up vs 10 d * Young Cells	0.115032	10 d * Aged Cells up vs 10 d * Young Cells	4.70804	25.1681	22.1467	1
466856	cg04414509	MECOM			0.00126518	0.0328832	2.24053	1.31379	0 h * Aged Cells up vs 0 h * Young Cells	0.210833	0 h * Aged Cells up vs 0 h * Young Cells	0.0650584	1.9176	1.12443	72 h * Aged Cells up vs 72 h * Young Cells	0.178511	72 h * Aged Cells up vs 72 h * Young Cells	0.000173599	4.30544	2.84813	7 d * Aged Cells up vs 7 d * Young Cells	0.431654	7 d * Aged Cells up vs 7 d * Young Cells	0.0325462	1.81906	5.04104	2.24523	1.81906	10 d * Aged Cells up vs 10 d * Young Cells	0.252034	10 d * Aged Cells up vs 10 d * Young Cells	4.70595	28.831	25.3812	1
82172	cg02806739	CD7		N_Shelf	0.0012656	0.0500469	2.04478	1.5773	0 h * Aged Cells up vs 0 h * Young Cells	0.229924	0 h * Aged Cells up vs 0 h * Young Cells	0.020398	2.45343	1.89252	72 h * Aged Cells up vs 72 h * Young Cells	0.251043	72 h * Aged Cells up vs 72 h * Young Cells	0.000234414	4.19598	3.65147	7 d * Aged Cells up vs 7 d * Young Cells	0.39001	7 d * Aged Cells up vs 7 d * Young Cells	0.0733541	1.98023	3.45202	1.85796	1.98023	10 d * Aged Cells up vs 10 d * Young Cells	0.28766	10 d * Aged Cells up vs 10 d * Young Cells	4.70571	49.891	43.9234	1
78225	cg04851089		Unclassified_Cell_type_specific	N_Shelf	0.00126858	0.201017	1.30839	0.688234	0 h * Aged Cells up vs 0 h * Young Cells	0.0458997	0 h * Aged Cells up vs 0 h * Young Cells	0.0971738	1.71414	0.901665	72 h * Aged Cells up vs 72 h * Young Cells	0.0726892	72 h * Aged Cells up vs 72 h * Young Cells	8.48146e-05	4.56507	2.70903	7 d * Aged Cells up vs 7 d * Young Cells	0.321808	7 d * Aged Cells up vs 7 d * Young Cells	0.0143407	1.89339	6.78665	2.60512	1.89339	10 d * Aged Cells up vs 10 d * Young Cells	0.127075	10 d * Aged Cells up vs 10 d * Young Cells	4.70406	23.1918	20.425	1
534017	cg12089335	CPN1			0.00127036	0.0117846	2.68794	1.52853	0 h * Aged Cells up vs 0 h * Young Cells	0.153231	0 h * Aged Cells up vs 0 h * Young Cells	0.00894907	2.80226	1.59354	72 h * Aged Cells up vs 72 h * Young Cells	0.152689	72 h * Aged Cells up vs 72 h * Young Cells	0.00230252	3.34203	2.14404	7 d * Aged Cells up vs 7 d * Young Cells	0.211417	7 d * Aged Cells up vs 7 d * Young Cells	0.0357147	1.73072	4.85199	2.20272	1.73072	10 d * Aged Cells up vs 10 d * Young Cells	0.166632	10 d * Aged Cells up vs 10 d * Young Cells	4.70307	27.0991	23.8711	1
109519	cg25397922		Unclassified_Cell_type_specific	Island	0.00127322	0.0243784	2.37502	1.58474	0 h * Aged Cells up vs 0 h * Young Cells	0.0747031	0 h * Aged Cells up vs 0 h * Young Cells	0.0241849	2.37855	1.5871	72 h * Aged Cells up vs 72 h * Young Cells	0.0791499	72 h * Aged Cells up vs 72 h * Young Cells	0.000752244	3.76601	2.83492	7 d * Aged Cells up vs 7 d * Young Cells	0.234065	7 d * Aged Cells up vs 7 d * Young Cells	0.397071	0.792487	0.738879	0.859581	0.792487	10 d * Aged Cells up vs 10 d * Young Cells	0.0650509	10 d * Aged Cells up vs 10 d * Young Cells	4.70149	37.2978	32.8661	1
259513	cg02578584				0.00127345	0.0306526	-2.27244	-1.08986	0 h * Aged Cells down vs 0 h * Young Cells	-0.165867	0 h * Aged Cells down vs 0 h * Young Cells	0.186011	-1.35458	-0.649658	72 h * Aged Cells down vs 72 h * Young Cells	-0.107501	72 h * Aged Cells down vs 72 h * Young Cells	7.97543e-05	-4.58729	-2.48201	7 d * Aged Cells down vs 7 d * Young Cells	-0.383119	7 d * Aged Cells down vs 7 d * Young Cells	0.45343	-0.503578	0.577496	-0.759931	-0.503578	10 d * Aged Cells down vs 10 d * Young Cells	-0.0779652	10 d * Aged Cells down vs 10 d * Young Cells	4.70136	19.2684	16.9794	1
349865	cg08517737	ANTXR1			0.0012766	0.0277606	2.3171	1.2267	0 h * Aged Cells up vs 0 h * Young Cells	0.185438	0 h * Aged Cells up vs 0 h * Young Cells	0.0235972	2.38944	1.26499	72 h * Aged Cells up vs 72 h * Young Cells	0.193006	72 h * Aged Cells up vs 72 h * Young Cells	0.00105442	3.63948	2.1737	7 d * Aged Cells up vs 7 d * Young Cells	0.311232	7 d * Aged Cells up vs 7 d * Young Cells	0.0107719	1.99366	7.42827	2.72549	1.99366	10 d * Aged Cells up vs 10 d * Young Cells	0.299287	10 d * Aged Cells up vs 10 d * Young Cells	4.69963	23.47	20.6895	1
137469	cg05756724				0.00127992	0.0173439	2.52377	1.61766	0 h * Aged Cells up vs 0 h * Young Cells	0.144427	0 h * Aged Cells up vs 0 h * Young Cells	0.02827	2.30893	1.47996	72 h * Aged Cells up vs 72 h * Young Cells	0.143201	72 h * Aged Cells up vs 72 h * Young Cells	0.000432323	3.97142	2.87179	7 d * Aged Cells up vs 7 d * Young Cells	0.35504	7 d * Aged Cells up vs 7 d * Young Cells	0.185037	1.2024	1.84329	1.35768	1.2024	10 d * Aged Cells up vs 10 d * Young Cells	0.102143	10 d * Aged Cells up vs 10 d * Young Cells	4.6978	34.3902	30.3277	1
705197	cg15261751				0.0012813	0.0149948	2.58614	1.20164	0 h * Aged Cells up vs 0 h * Young Cells	0.19852	0 h * Aged Cells up vs 0 h * Young Cells	0.0255309	2.3545	1.09401	72 h * Aged Cells up vs 72 h * Young Cells	0.180255	72 h * Aged Cells up vs 72 h * Young Cells	0.000488614	3.92623	2.05809	7 d * Aged Cells up vs 7 d * Young Cells	0.327113	7 d * Aged Cells up vs 7 d * Young Cells	0.0791206	1.16834	3.31182	1.81984	1.16834	10 d * Aged Cells up vs 10 d * Young Cells	0.18813	10 d * Aged Cells up vs 10 d * Young Cells	4.69704	18.0689	15.937	1
117348	cg12777178			S_Shore	0.00128189	0.360306	-0.929495	-0.465868	0 h * Aged Cells down vs 0 h * Young Cells	-0.0721223	0 h * Aged Cells down vs 0 h * Young Cells	0.951215	0.0617129	0.0309308	72 h * Aged Cells up vs 72 h * Young Cells	-0.00515739	72 h * Aged Cells down vs 72 h * Young Cells	0.000175121	-4.30226	-2.43265	7 d * Aged Cells down vs 7 d * Young Cells	-0.192905	7 d * Aged Cells down vs 7 d * Young Cells	0.817733	0.161055	0.0540864	0.232565	0.161055	10 d * Aged Cells up vs 10 d * Young Cells	0.0237662	10 d * Aged Cells up vs 10 d * Young Cells	4.69671	21.0227	18.5436	1
504344	cg16217794		Unclassified_Cell_type_specific		0.00128313	0.30551	-1.04312	-0.476589	0 h * Aged Cells down vs 0 h * Young Cells	-0.0785145	0 h * Aged Cells down vs 0 h * Young Cells	0.356179	-0.937629	-0.428391	72 h * Aged Cells down vs 72 h * Young Cells	-0.0728306	72 h * Aged Cells down vs 72 h * Young Cells	1.17546e-05	-5.27676	-2.71984	7 d * Aged Cells down vs 7 d * Young Cells	-0.340021	7 d * Aged Cells down vs 7 d * Young Cells	0.871395	-0.103104	0.0266753	-0.163326	-0.103104	10 d * Aged Cells down vs 10 d * Young Cells	-0.0109342	10 d * Aged Cells down vs 10 d * Young Cells	4.69603	17.4668	15.4092	1
170721	cg19871903				0.00128336	0.0116609	2.69236	1.30099	0 h * Aged Cells up vs 0 h * Young Cells	0.210915	0 h * Aged Cells up vs 0 h * Young Cells	0.0238201	2.38528	1.1526	72 h * Aged Cells up vs 72 h * Young Cells	0.190419	72 h * Aged Cells up vs 72 h * Young Cells	0.000374689	4.02412	2.19371	7 d * Aged Cells up vs 7 d * Young Cells	0.315421	7 d * Aged Cells up vs 7 d * Young Cells	0.129108	1.04296	2.44022	1.56212	1.04296	10 d * Aged Cells up vs 10 d * Young Cells	0.171349	10 d * Aged Cells up vs 10 d * Young Cells	4.69591	19.5373	17.2363	1
374271	cg11570607	DNAJB12			0.00128549	0.00833706	-2.83137	-1.40917	0 h * Aged Cells down vs 0 h * Young Cells	-0.214502	0 h * Aged Cells down vs 0 h * Young Cells	0.0711879	-1.87295	-0.932168	72 h * Aged Cells down vs 72 h * Young Cells	-0.144278	72 h * Aged Cells down vs 72 h * Young Cells	0.000171698	-4.30944	-2.41967	7 d * Aged Cells down vs 7 d * Young Cells	-0.369871	7 d * Aged Cells down vs 7 d * Young Cells	0.395021	-0.593713	0.7454	-0.863365	-0.593713	10 d * Aged Cells down vs 10 d * Young Cells	-0.0982338	10 d * Aged Cells down vs 10 d * Young Cells	4.69474	20.721	18.2852	1
539978	cg01011462	ARSG			0.00129164	0.00565732	2.98863	1.94472	0 h * Aged Cells up vs 0 h * Young Cells	0.297892	0 h * Aged Cells up vs 0 h * Young Cells	0.0155009	2.57197	1.6736	72 h * Aged Cells up vs 72 h * Young Cells	0.259247	72 h * Aged Cells up vs 72 h * Young Cells	0.00239598	3.32666	2.4421	7 d * Aged Cells up vs 7 d * Young Cells	0.354757	7 d * Aged Cells up vs 7 d * Young Cells	0.354285	0.846379	0.8862	0.941382	0.846379	10 d * Aged Cells up vs 10 d * Young Cells	0.135808	10 d * Aged Cells up vs 10 d * Young Cells	4.69139	35.3945	31.2561	1
288926	cg23503775	SCML4	Promoter_Associated		0.00130263	0.0305438	-2.27405	-0.981489	0 h * Aged Cells down vs 0 h * Young Cells	-0.15071	0 h * Aged Cells down vs 0 h * Young Cells	0.0685503	-1.89174	-0.816481	72 h * Aged Cells down vs 72 h * Young Cells	-0.128738	72 h * Aged Cells down vs 72 h * Young Cells	0.000155917	-4.34449	-2.11539	7 d * Aged Cells down vs 7 d * Young Cells	-0.277678	7 d * Aged Cells down vs 7 d * Young Cells	0.26773	-0.67388	1.27693	-1.13001	-0.67388	10 d * Aged Cells down vs 10 d * Young Cells	-0.105099	10 d * Aged Cells down vs 10 d * Young Cells	4.68543	15.5519	13.751	1
156052	cg26094651	MYT1L		Island	0.00130433	0.0186519	2.49235	1.46888	0 h * Aged Cells up vs 0 h * Young Cells	0.178858	0 h * Aged Cells up vs 0 h * Young Cells	0.00860943	2.81818	1.6609	72 h * Aged Cells up vs 72 h * Young Cells	0.212234	72 h * Aged Cells up vs 72 h * Young Cells	0.00140362	3.53138	2.34794	7 d * Aged Cells up vs 7 d * Young Cells	0.270108	7 d * Aged Cells up vs 7 d * Young Cells	0.156843	1.18354	2.11244	1.45342	1.18354	10 d * Aged Cells up vs 10 d * Young Cells	0.115503	10 d * Aged Cells up vs 10 d * Young Cells	4.68451	28.9921	25.6398	1
667106	cg09153982	LOC643339			0.00130441	0.01401	2.61502	1.09169	0 h * Aged Cells up vs 0 h * Young Cells	0.167467	0 h * Aged Cells up vs 0 h * Young Cells	0.312596	1.02768	0.429023	72 h * Aged Cells up vs 72 h * Young Cells	0.071404	72 h * Aged Cells up vs 72 h * Young Cells	7.46575e-05	4.61114	2.17169	7 d * Aged Cells up vs 7 d * Young Cells	0.348369	7 d * Aged Cells up vs 7 d * Young Cells	0.0794123	1.04863	3.30504	1.81798	1.04863	10 d * Aged Cells up vs 10 d * Young Cells	0.155671	10 d * Aged Cells up vs 10 d * Young Cells	4.68447	14.5468	12.8649	1
220841	cg14086308	PLEKHG4B			0.00130612	0.00875978	2.81106	1.26008	0 h * Aged Cells up vs 0 h * Young Cells	0.207452	0 h * Aged Cells up vs 0 h * Young Cells	0.030554	2.2739	1.0193	72 h * Aged Cells up vs 72 h * Young Cells	0.169017	72 h * Aged Cells up vs 72 h * Young Cells	0.000305828	4.09869	2.07273	7 d * Aged Cells up vs 7 d * Young Cells	0.328334	7 d * Aged Cells up vs 7 d * Young Cells	0.375875	0.55702	0.808827	0.899348	0.55702	10 d * Aged Cells up vs 10 d * Young Cells	0.0927159	10 d * Aged Cells up vs 10 d * Young Cells	4.68355	16.7686	14.8328	1
495103	cg05606173	GREB1			0.0013067	0.0811552	1.80696	1.10748	0 h * Aged Cells up vs 0 h * Young Cells	0.178492	0 h * Aged Cells up vs 0 h * Young Cells	0.0275814	2.32	1.42192	72 h * Aged Cells up vs 72 h * Young Cells	0.226789	72 h * Aged Cells up vs 72 h * Young Cells	0.000495585	3.92099	2.71114	7 d * Aged Cells up vs 7 d * Young Cells	0.338971	7 d * Aged Cells up vs 7 d * Young Cells	0.0858081	1.50611	3.16307	1.7785	1.50611	10 d * Aged Cells up vs 10 d * Young Cells	0.240766	10 d * Aged Cells up vs 10 d * Young Cells	4.68324	31.3462	27.7293	1
117703	cg12807794	TCF15	Unclassified	Island	0.00130809	0.0057427	2.98262	1.45634	0 h * Aged Cells up vs 0 h * Young Cells	0.0412891	0 h * Aged Cells up vs 0 h * Young Cells	0.0695313	1.88468	0.920244	72 h * Aged Cells up vs 72 h * Young Cells	0.0277155	72 h * Aged Cells up vs 72 h * Young Cells	0.000608032	3.84523	2.11814	7 d * Aged Cells up vs 7 d * Young Cells	0.099037	7 d * Aged Cells up vs 7 d * Young Cells	0.0733286	1.25359	3.45267	1.85814	1.25359	10 d * Aged Cells up vs 10 d * Young Cells	0.0329316	10 d * Aged Cells up vs 10 d * Young Cells	4.68249	19.8917	17.5993	1
707506	cg00895186	FARP2			0.00130898	0.181628	-1.36862	-0.514516	0 h * Aged Cells down vs 0 h * Young Cells	-0.0739376	0 h * Aged Cells down vs 0 h * Young Cells	0.358295	-0.933449	-0.350919	72 h * Aged Cells down vs 72 h * Young Cells	-0.0528838	72 h * Aged Cells down vs 72 h * Young Cells	1.5753e-05	-5.17138	-2.19326	7 d * Aged Cells down vs 7 d * Young Cells	-0.251996	7 d * Aged Cells down vs 7 d * Young Cells	0.444136	-0.402987	0.601899	-0.775821	-0.402987	10 d * Aged Cells down vs 10 d * Young Cells	-0.0505051	10 d * Aged Cells down vs 10 d * Young Cells	4.68201	11.7904	10.4327	1
791359	cg01893068				0.00131079	0.00718452	2.89211	2.2527	0 h * Aged Cells up vs 0 h * Young Cells	0.324348	0 h * Aged Cells up vs 0 h * Young Cells	0.0119126	2.68341	2.09014	72 h * Aged Cells up vs 72 h * Young Cells	0.305103	72 h * Aged Cells up vs 72 h * Young Cells	0.00204217	3.38823	2.97734	7 d * Aged Cells up vs 7 d * Young Cells	0.406054	7 d * Aged Cells up vs 7 d * Young Cells	0.0474953	2.22743	4.28354	2.06967	2.22743	10 d * Aged Cells up vs 10 d * Young Cells	0.289304	10 d * Aged Cells up vs 10 d * Young Cells	4.68104	50.6038	44.7858	1
160695	cg18824423	STARD13			0.001313	0.065228	1.91632	0.973053	0 h * Aged Cells up vs 0 h * Young Cells	0.159901	0 h * Aged Cells up vs 0 h * Young Cells	0.0807987	1.8092	0.918659	72 h * Aged Cells up vs 72 h * Young Cells	0.151853	72 h * Aged Cells up vs 72 h * Young Cells	3.75305e-05	4.85904	2.78347	7 d * Aged Cells up vs 7 d * Young Cells	0.419621	7 d * Aged Cells up vs 7 d * Young Cells	0.494443	0.485497	0.478859	0.691997	0.485497	10 d * Aged Cells up vs 10 d * Young Cells	0.0814057	10 d * Aged Cells up vs 10 d * Young Cells	4.67986	21.4998	19.0327	1
482897	cg04833951				0.00131386	0.0038293	3.14377	1.90171	0 h * Aged Cells up vs 0 h * Young Cells	0.296982	0 h * Aged Cells up vs 0 h * Young Cells	0.0273207	2.32425	1.40597	72 h * Aged Cells up vs 72 h * Young Cells	0.221993	72 h * Aged Cells up vs 72 h * Young Cells	0.00250923	3.3088	2.25804	7 d * Aged Cells up vs 7 d * Young Cells	0.335432	7 d * Aged Cells up vs 7 d * Young Cells	0.0340131	1.85976	4.95109	2.22511	1.85976	10 d * Aged Cells up vs 10 d * Young Cells	0.269651	10 d * Aged Cells up vs 10 d * Young Cells	4.6794	30.5099	27.0116	1
197018	cg10026014				0.00131394	0.00871943	2.81296	1.45656	0 h * Aged Cells up vs 0 h * Young Cells	0.239062	0 h * Aged Cells up vs 0 h * Young Cells	0.00948983	2.77806	1.43849	72 h * Aged Cells up vs 72 h * Young Cells	0.235074	72 h * Aged Cells up vs 72 h * Young Cells	0.000816548	3.73537	2.18206	7 d * Aged Cells up vs 7 d * Young Cells	0.338629	7 d * Aged Cells up vs 7 d * Young Cells	0.137185	1.09368	2.33679	1.52866	1.09368	10 d * Aged Cells up vs 10 d * Young Cells	0.179707	10 d * Aged Cells up vs 10 d * Young Cells	4.67936	22.3553	19.7922	1
434197	cg17911936			N_Shore	0.00131654	0.00340069	3.19041	1.93201	0 h * Aged Cells up vs 0 h * Young Cells	0.233538	0 h * Aged Cells up vs 0 h * Young Cells	0.0412577	2.1359	1.29344	72 h * Aged Cells up vs 72 h * Young Cells	0.163278	72 h * Aged Cells up vs 72 h * Young Cells	0.001294	3.5622	2.4336	7 d * Aged Cells up vs 7 d * Young Cells	0.309798	7 d * Aged Cells up vs 7 d * Young Cells	0.067886	1.58689	3.59698	1.89657	1.58689	10 d * Aged Cells up vs 10 d * Young Cells	0.189115	10 d * Aged Cells up vs 10 d * Young Cells	4.67797	30.5667	27.0702	1
387636	cg19836874	AGK	Gene_Associated		0.00132805	0.0144195	-2.60279	-1.53512	0 h * Aged Cells down vs 0 h * Young Cells	-0.154718	0 h * Aged Cells down vs 0 h * Young Cells	0.0146786	-2.59522	-1.53065	72 h * Aged Cells down vs 72 h * Young Cells	-0.171279	72 h * Aged Cells down vs 72 h * Young Cells	0.000946669	-3.67999	-2.4486	7 d * Aged Cells down vs 7 d * Young Cells	-0.233344	7 d * Aged Cells down vs 7 d * Young Cells	0.0478767	-1.68353	4.26785	-2.06588	-1.68353	10 d * Aged Cells down vs 10 d * Young Cells	-0.179984	10 d * Aged Cells down vs 10 d * Young Cells	4.67186	28.9574	25.6785	1
146674	cg27288272	SLC16A14	Promoter_Associated	S_Shore	0.00133077	0.415041	0.826909	0.42679	0 h * Aged Cells up vs 0 h * Young Cells	0.0717023	0 h * Aged Cells up vs 0 h * Young Cells	0.36981	0.910991	0.470187	72 h * Aged Cells up vs 72 h * Young Cells	0.079339	72 h * Aged Cells up vs 72 h * Young Cells	5.79053e-05	4.70282	2.73831	7 d * Aged Cells up vs 7 d * Young Cells	0.358765	7 d * Aged Cells up vs 7 d * Young Cells	0.0551177	1.42518	3.9939	1.99847	1.42518	10 d * Aged Cells up vs 10 d * Young Cells	0.233576	10 d * Aged Cells up vs 10 d * Young Cells	4.67042	22.1683	19.6642	1
713058	cg06657059	COBL			0.00133425	0.00604166	2.96221	1.49241	0 h * Aged Cells up vs 0 h * Young Cells	0.245241	0 h * Aged Cells up vs 0 h * Young Cells	0.0212454	2.43563	1.22711	72 h * Aged Cells up vs 72 h * Young Cells	0.201414	72 h * Aged Cells up vs 72 h * Young Cells	0.00108265	3.62953	2.06296	7 d * Aged Cells up vs 7 d * Young Cells	0.282089	7 d * Aged Cells up vs 7 d * Young Cells	0.0564425	1.38319	3.94814	1.98699	1.38319	10 d * Aged Cells up vs 10 d * Young Cells	0.227719	10 d * Aged Cells up vs 10 d * Young Cells	4.66859	21.1151	18.7373	1
156408	cg16935998			N_Shore	0.00133525	0.0384151	2.16909	1.01933	0 h * Aged Cells up vs 0 h * Young Cells	0.161675	0 h * Aged Cells up vs 0 h * Young Cells	0.0355763	2.20451	1.03597	72 h * Aged Cells up vs 72 h * Young Cells	0.163944	72 h * Aged Cells up vs 72 h * Young Cells	0.000139797	4.38412	2.32428	7 d * Aged Cells up vs 7 d * Young Cells	0.356674	7 d * Aged Cells up vs 7 d * Young Cells	0.123803	1.02918	2.51235	1.58504	1.02918	10 d * Aged Cells up vs 10 d * Young Cells	0.170338	10 d * Aged Cells up vs 10 d * Young Cells	4.66806	18.3686	16.3019	1
389176	cg12799537	SARNP		N_Shelf	0.00134114	0.0437644	2.10828	1.21232	0 h * Aged Cells up vs 0 h * Young Cells	0.150865	0 h * Aged Cells up vs 0 h * Young Cells	0.0298181	2.28492	1.31389	72 h * Aged Cells up vs 72 h * Young Cells	0.176613	72 h * Aged Cells up vs 72 h * Young Cells	0.000237497	4.19121	2.71891	7 d * Aged Cells up vs 7 d * Young Cells	0.217757	7 d * Aged Cells up vs 7 d * Young Cells	0.317196	0.808646	1.03589	1.01779	0.808646	10 d * Aged Cells up vs 10 d * Young Cells	0.0791496	10 d * Aged Cells up vs 10 d * Young Cells	4.66497	27.4846	24.4084	1
396666	cg13721937	LRRC59		N_Shore	0.00134403	0.34889	0.95215	0.408437	0 h * Aged Cells up vs 0 h * Young Cells	0.0221979	0 h * Aged Cells up vs 0 h * Young Cells	0.807486	-0.245908	-0.105485	72 h * Aged Cells down vs 72 h * Young Cells	-0.00059528	72 h * Aged Cells down vs 72 h * Young Cells	2.66209e-05	4.98263	2.41127	7 d * Aged Cells up vs 7 d * Young Cells	0.228747	7 d * Aged Cells up vs 7 d * Young Cells	0.73759	-0.200497	0.114432	-0.338279	-0.200497	10 d * Aged Cells down vs 10 d * Young Cells	-0.00750573	10 d * Aged Cells down vs 10 d * Young Cells	4.66346	15.2901	13.5832	1
424011	cg14093720	DLGAP1			0.00134862	0.00624622	2.94878	1.37775	0 h * Aged Cells up vs 0 h * Young Cells	0.219905	0 h * Aged Cells up vs 0 h * Young Cells	0.0730299	1.86018	0.869126	72 h * Aged Cells up vs 72 h * Young Cells	0.144873	72 h * Aged Cells up vs 72 h * Young Cells	0.000532416	3.89447	2.05279	7 d * Aged Cells up vs 7 d * Young Cells	0.314287	7 d * Aged Cells up vs 7 d * Young Cells	0.101375	1.09227	2.86269	1.69195	1.09227	10 d * Aged Cells up vs 10 d * Young Cells	0.183785	10 d * Aged Cells up vs 10 d * Young Cells	4.66107	18.1303	16.1146	1
583077	cg10127490	COLQ			0.00134985	0.318191	1.01566	0.339405	0 h * Aged Cells up vs 0 h * Young Cells	0.0555822	0 h * Aged Cells up vs 0 h * Young Cells	0.612917	0.511437	0.170908	72 h * Aged Cells up vs 72 h * Young Cells	0.0273928	72 h * Aged Cells up vs 72 h * Young Cells	8.92084e-06	5.37611	2.02678	7 d * Aged Cells up vs 7 d * Young Cells	0.312598	7 d * Aged Cells up vs 7 d * Young Cells	0.720108	0.167062	0.130916	0.361823	0.167062	10 d * Aged Cells up vs 10 d * Young Cells	0.0230627	10 d * Aged Cells up vs 10 d * Young Cells	4.66043	9.27318	8.24333	1
26484	cg13211559	PLA2G2A			0.00135106	0.0100298	2.75515	1.46966	0 h * Aged Cells up vs 0 h * Young Cells	0.237905	0 h * Aged Cells up vs 0 h * Young Cells	0.00870552	2.81361	1.50084	72 h * Aged Cells up vs 72 h * Young Cells	0.23394	72 h * Aged Cells up vs 72 h * Young Cells	0.00164763	3.4704	2.08842	7 d * Aged Cells up vs 7 d * Young Cells	0.298985	7 d * Aged Cells up vs 7 d * Young Cells	0.0773519	1.3497	3.35356	1.83127	1.3497	10 d * Aged Cells up vs 10 d * Young Cells	0.215969	10 d * Aged Cells up vs 10 d * Young Cells	4.6598	23.625	21.0041	1
320870	cg16833711				0.00135359	0.0113136	2.70501	1.73216	0 h * Aged Cells up vs 0 h * Young Cells	0.275582	0 h * Aged Cells up vs 0 h * Young Cells	0.0179398	2.5092	1.60677	72 h * Aged Cells up vs 72 h * Young Cells	0.247043	72 h * Aged Cells up vs 72 h * Young Cells	0.00250327	3.30972	2.39099	7 d * Aged Cells up vs 7 d * Young Cells	0.365969	7 d * Aged Cells up vs 7 d * Young Cells	0.0200754	2.17688	6.05347	2.46038	2.17688	10 d * Aged Cells up vs 10 d * Young Cells	0.326226	10 d * Aged Cells up vs 10 d * Young Cells	4.65849	34.0365	30.2691	1
652788	ch.15.62766193F				0.00135808	0.272999	-1.11739	-0.594904	0 h * Aged Cells down vs 0 h * Young Cells	-0.0428036	0 h * Aged Cells down vs 0 h * Young Cells	0.120596	-1.59929	-0.851469	72 h * Aged Cells down vs 72 h * Young Cells	-0.06016	72 h * Aged Cells down vs 72 h * Young Cells	2.2145e-05	-5.04886	-3.03251	7 d * Aged Cells down vs 7 d * Young Cells	-0.10151	7 d * Aged Cells down vs 7 d * Young Cells	0.886332	-0.106085	0.0207967	-0.14421	-0.106085	10 d * Aged Cells down vs 10 d * Young Cells	-0.00418687	10 d * Aged Cells down vs 10 d * Young Cells	4.65617	23.5167	20.9241	1
409877	cg07326765	CRY2		N_Shore	0.00135837	0.0195615	2.47168	1.11727	0 h * Aged Cells up vs 0 h * Young Cells	0.156712	0 h * Aged Cells up vs 0 h * Young Cells	0.0790369	1.82038	0.82286	72 h * Aged Cells up vs 72 h * Young Cells	0.119425	72 h * Aged Cells up vs 72 h * Young Cells	0.000103272	4.49386	2.29167	7 d * Aged Cells up vs 7 d * Young Cells	0.349823	7 d * Aged Cells up vs 7 d * Young Cells	0.198475	0.821942	1.73192	1.31602	0.821942	10 d * Aged Cells up vs 10 d * Young Cells	0.127765	10 d * Aged Cells up vs 10 d * Young Cells	4.65602	16.9515	15.0832	1
336536	cg10606776				0.00135891	0.348448	-0.953038	-0.512428	0 h * Aged Cells down vs 0 h * Young Cells	-0.0846354	0 h * Aged Cells down vs 0 h * Young Cells	0.229691	-1.227	-0.659731	72 h * Aged Cells down vs 72 h * Young Cells	-0.108143	72 h * Aged Cells down vs 72 h * Young Cells	3.55795e-05	-4.87825	-2.95907	7 d * Aged Cells down vs 7 d * Young Cells	-0.402193	7 d * Aged Cells down vs 7 d * Young Cells	0.307926	-0.771014	1.07709	-1.03783	-0.771014	10 d * Aged Cells down vs 10 d * Young Cells	-0.124004	10 d * Aged Cells down vs 10 d * Young Cells	4.65574	23.9827	21.3407	1
501353	cg00618452	EZH2			0.00136783	0.00302115	3.23667	1.73415	0 h * Aged Cells up vs 0 h * Young Cells	0.27016	0 h * Aged Cells up vs 0 h * Young Cells	0.0136251	2.62683	1.40741	72 h * Aged Cells up vs 72 h * Young Cells	0.21849	72 h * Aged Cells up vs 72 h * Young Cells	0.00211966	3.37391	2.03934	7 d * Aged Cells up vs 7 d * Young Cells	0.30579	7 d * Aged Cells up vs 7 d * Young Cells	0.296361	0.787248	1.13089	1.06343	0.787248	10 d * Aged Cells up vs 10 d * Young Cells	0.116605	10 d * Aged Cells up vs 10 d * Young Cells	4.65115	23.7903	21.1904	1
55594	cg09040942	PTPRN2		N_Shore	0.00136853	0.02592	2.34777	1.40745	0 h * Aged Cells up vs 0 h * Young Cells	0.199303	0 h * Aged Cells up vs 0 h * Young Cells	0.0341304	2.22353	1.33297	72 h * Aged Cells up vs 72 h * Young Cells	0.200611	72 h * Aged Cells up vs 72 h * Young Cells	0.000765836	3.75932	2.54247	7 d * Aged Cells up vs 7 d * Young Cells	0.332944	7 d * Aged Cells up vs 7 d * Young Cells	0.0135268	2.17836	6.91632	2.62989	2.17836	10 d * Aged Cells up vs 10 d * Young Cells	0.31182	10 d * Aged Cells up vs 10 d * Young Cells	4.6508	29.7815	26.5289	1
284912	cg01694663	C5orf45		N_Shore	0.00137164	0.193271	1.33189	0.533187	0 h * Aged Cells up vs 0 h * Young Cells	0.0833856	0 h * Aged Cells up vs 0 h * Young Cells	0.0191818	2.4802	0.992884	72 h * Aged Cells up vs 72 h * Young Cells	0.156755	72 h * Aged Cells up vs 72 h * Young Cells	9.6038e-05	4.52014	2.04142	7 d * Aged Cells up vs 7 d * Young Cells	0.269032	7 d * Aged Cells up vs 7 d * Young Cells	0.475873	0.399545	0.52177	0.722336	0.399545	10 d * Aged Cells up vs 10 d * Young Cells	0.0550537	10 d * Aged Cells up vs 10 d * Young Cells	4.6492	13.276	11.8301	1
341160	cg07809484		Unclassified	Island	0.00137518	0.197211	1.31985	0.550054	0 h * Aged Cells up vs 0 h * Young Cells	0.0840522	0 h * Aged Cells up vs 0 h * Young Cells	0.584892	0.552422	0.230225	72 h * Aged Cells up vs 72 h * Young Cells	0.0335926	72 h * Aged Cells up vs 72 h * Young Cells	2.41855e-05	5.01715	2.35888	7 d * Aged Cells up vs 7 d * Young Cells	0.374226	7 d * Aged Cells up vs 7 d * Young Cells	0.112224	0.943223	2.68311	1.63802	0.943223	10 d * Aged Cells up vs 10 d * Young Cells	0.142249	10 d * Aged Cells up vs 10 d * Young Cells	4.6474	14.3826	12.8212	1
454511	cg08560717				0.00137524	0.0676359	1.8984	0.886408	0 h * Aged Cells up vs 0 h * Young Cells	0.148164	0 h * Aged Cells up vs 0 h * Young Cells	0.018052	2.5065	1.17034	72 h * Aged Cells up vs 72 h * Young Cells	0.195581	72 h * Aged Cells up vs 72 h * Young Cells	0.000330309	4.07044	2.14415	7 d * Aged Cells up vs 7 d * Young Cells	0.334218	7 d * Aged Cells up vs 7 d * Young Cells	0.153189	0.946309	2.15153	1.46681	0.946309	10 d * Aged Cells up vs 10 d * Young Cells	0.154124	10 d * Aged Cells up vs 10 d * Young Cells	4.64737	18.0535	16.0937	1
746192	cg05417498				0.00138197	0.574706	0.567554	0.209446	0 h * Aged Cells up vs 0 h * Young Cells	0.0321646	0 h * Aged Cells up vs 0 h * Young Cells	0.752002	-0.319015	-0.117727	72 h * Aged Cells down vs 72 h * Young Cells	-0.0203553	72 h * Aged Cells down vs 72 h * Young Cells	6.8004e-06	5.47396	2.27894	7 d * Aged Cells up vs 7 d * Young Cells	0.365523	7 d * Aged Cells up vs 7 d * Young Cells	0.626544	0.250778	0.241893	0.491826	0.250778	10 d * Aged Cells up vs 10 d * Young Cells	0.0345201	10 d * Aged Cells up vs 10 d * Young Cells	4.64395	11.2688	10.0529	1
704231	cg15677870				0.00138197	0.00659164	2.92704	1.68733	0 h * Aged Cells up vs 0 h * Young Cells	0.194812	0 h * Aged Cells up vs 0 h * Young Cells	0.0146597	2.59577	1.49637	72 h * Aged Cells up vs 72 h * Young Cells	0.162773	72 h * Aged Cells up vs 72 h * Young Cells	0.00164608	3.47076	2.25717	7 d * Aged Cells up vs 7 d * Young Cells	0.245341	7 d * Aged Cells up vs 7 d * Young Cells	0.0501694	1.62774	4.17637	2.04362	1.62774	10 d * Aged Cells up vs 10 d * Young Cells	0.155765	10 d * Aged Cells up vs 10 d * Young Cells	4.64394	27.4976	24.5306	1
709554	cg18532092	THUMPD3			0.00138356	0.551169	0.603041	0.366528	0 h * Aged Cells up vs 0 h * Young Cells	0.0706957	0 h * Aged Cells up vs 0 h * Young Cells	0.110988	1.64394	0.999185	72 h * Aged Cells up vs 72 h * Young Cells	0.160473	72 h * Aged Cells up vs 72 h * Young Cells	2.35805e-05	5.02626	3.44646	7 d * Aged Cells up vs 7 d * Young Cells	0.359569	7 d * Aged Cells up vs 7 d * Young Cells	0.421669	0.684502	0.664358	0.815082	0.684502	10 d * Aged Cells up vs 10 d * Young Cells	0.113118	10 d * Aged Cells up vs 10 d * Young Cells	4.64314	30.563	27.2699	1
401417	cg10699547	LAMP3			0.00138599	0.0163203	2.54992	1.18596	0 h * Aged Cells up vs 0 h * Young Cells	0.170865	0 h * Aged Cells up vs 0 h * Young Cells	0.0384596	2.16855	1.00859	72 h * Aged Cells up vs 72 h * Young Cells	0.153301	72 h * Aged Cells up vs 72 h * Young Cells	0.000454601	3.95288	2.07408	7 d * Aged Cells up vs 7 d * Young Cells	0.284158	7 d * Aged Cells up vs 7 d * Young Cells	0.0369029	1.40584	4.78583	2.18765	1.40584	10 d * Aged Cells up vs 10 d * Young Cells	0.21389	10 d * Aged Cells up vs 10 d * Young Cells	4.64191	17.8915	15.9679	1
84299	cg15237326	NFIB		Island	0.00138785	0.0167228	2.53946	1.51125	0 h * Aged Cells up vs 0 h * Young Cells	0.0944091	0 h * Aged Cells up vs 0 h * Young Cells	0.0118292	2.68636	1.59867	72 h * Aged Cells up vs 72 h * Young Cells	0.100591	72 h * Aged Cells up vs 72 h * Young Cells	0.00203597	3.3894	2.27555	7 d * Aged Cells up vs 7 d * Young Cells	0.185471	7 d * Aged Cells up vs 7 d * Young Cells	0.015974	2.10426	6.54907	2.55912	2.10426	10 d * Aged Cells up vs 10 d * Young Cells	0.125508	10 d * Aged Cells up vs 10 d * Young Cells	4.64097	29.2863	26.143	1
176455	cg23588813	SF1		S_Shelf	0.0013899	0.037907	-2.17525	-1.10668	0 h * Aged Cells down vs 0 h * Young Cells	-0.158474	0 h * Aged Cells down vs 0 h * Young Cells	0.061774	-1.94305	-0.988548	72 h * Aged Cells down vs 72 h * Young Cells	-0.141024	72 h * Aged Cells down vs 72 h * Young Cells	7.94506e-05	-4.58867	-2.63371	7 d * Aged Cells down vs 7 d * Young Cells	-0.38718	7 d * Aged Cells down vs 7 d * Young Cells	0.182356	-0.960425	1.8667	-1.36627	-0.960425	10 d * Aged Cells down vs 10 d * Young Cells	-0.135756	10 d * Aged Cells down vs 10 d * Young Cells	4.63994	21.3994	19.1069	1
790308	cg24008361	ARAP2			0.00139032	0.0100632	2.75377	1.9351	0 h * Aged Cells up vs 0 h * Young Cells	0.281452	0 h * Aged Cells up vs 0 h * Young Cells	0.0418806	2.1289	1.496	72 h * Aged Cells up vs 72 h * Young Cells	0.217783	72 h * Aged Cells up vs 72 h * Young Cells	0.000815562	3.73582	2.96162	7 d * Aged Cells up vs 7 d * Young Cells	0.411809	7 d * Aged Cells up vs 7 d * Young Cells	0.0236236	2.3195	5.70704	2.38894	2.3195	10 d * Aged Cells up vs 10 d * Young Cells	0.292222	10 d * Aged Cells up vs 10 d * Young Cells	4.63973	40.8233	36.4515	1
139269	cg23788749	ROCK2			0.00139168	0.221738	1.24877	0.561368	0 h * Aged Cells up vs 0 h * Young Cells	0.0918653	0 h * Aged Cells up vs 0 h * Young Cells	0.506974	0.671886	0.302038	72 h * Aged Cells up vs 72 h * Young Cells	0.0473477	72 h * Aged Cells up vs 72 h * Young Cells	4.07377e-05	4.82952	2.44928	7 d * Aged Cells up vs 7 d * Young Cells	0.34968	7 d * Aged Cells up vs 7 d * Young Cells	0.251185	0.727255	1.37092	1.17086	0.727255	10 d * Aged Cells up vs 10 d * Young Cells	0.116062	10 d * Aged Cells up vs 10 d * Young Cells	4.63905	16.7042	14.9175	1
365801	cg27144554	ZNF277			0.00140343	0.370789	-0.909104	-0.381284	0 h * Aged Cells down vs 0 h * Young Cells	-0.05079	0 h * Aged Cells down vs 0 h * Young Cells	0.496641	-0.688448	-0.28874	72 h * Aged Cells down vs 72 h * Young Cells	-0.0412532	72 h * Aged Cells down vs 72 h * Young Cells	3.41826e-05	-4.89267	-2.31499	7 d * Aged Cells down vs 7 d * Young Cells	-0.344621	7 d * Aged Cells down vs 7 d * Young Cells	0.561306	-0.340548	0.34535	-0.587665	-0.340548	10 d * Aged Cells down vs 10 d * Young Cells	-0.0466821	10 d * Aged Cells down vs 10 d * Young Cells	4.63316	14.5215	12.9848	1
330181	cg07279321	PHACTR1			0.00140481	0.00629539	2.94562	2.03621	0 h * Aged Cells up vs 0 h * Young Cells	0.303527	0 h * Aged Cells up vs 0 h * Young Cells	0.0140031	2.61523	1.80782	72 h * Aged Cells up vs 72 h * Young Cells	0.277185	72 h * Aged Cells up vs 72 h * Young Cells	0.00159921	3.48177	2.71527	7 d * Aged Cells up vs 7 d * Young Cells	0.400687	7 d * Aged Cells up vs 7 d * Young Cells	0.278111	1.05571	1.22171	1.10531	1.05571	10 d * Aged Cells up vs 10 d * Young Cells	0.163976	10 d * Aged Cells up vs 10 d * Young Cells	4.63247	39.4428	35.274	1
527968	cg08608126	CD59			0.00141861	0.0166603	2.54107	1.33151	0 h * Aged Cells up vs 0 h * Young Cells	0.197923	0 h * Aged Cells up vs 0 h * Young Cells	0.0067894	2.91507	1.52748	72 h * Aged Cells up vs 72 h * Young Cells	0.225398	72 h * Aged Cells up vs 72 h * Young Cells	0.00114878	3.60718	2.13236	7 d * Aged Cells up vs 7 d * Young Cells	0.284221	7 d * Aged Cells up vs 7 d * Young Cells	0.173307	1.01071	1.94885	1.39601	1.01071	10 d * Aged Cells up vs 10 d * Young Cells	0.152002	10 d * Aged Cells up vs 10 d * Young Cells	4.62563	22.6301	20.2682	1
106866	cg16821446	SLITRK5		N_Shore	0.00142049	0.262468	1.1428	0.442186	0 h * Aged Cells up vs 0 h * Young Cells	0.026934	0 h * Aged Cells up vs 0 h * Young Cells	0.556613	0.594766	0.230133	72 h * Aged Cells up vs 72 h * Young Cells	0.0139775	72 h * Aged Cells up vs 72 h * Young Cells	4.85824e-05	4.76609	2.08048	7 d * Aged Cells up vs 7 d * Young Cells	0.226976	7 d * Aged Cells up vs 7 d * Young Cells	0.4086	0.448289	0.703108	0.838515	0.448289	10 d * Aged Cells up vs 10 d * Young Cells	0.027317	10 d * Aged Cells up vs 10 d * Young Cells	4.62471	12.3371	11.0517	1
194379	cg04266189	ZNF571-AS1		Island	0.00142623	0.0526426	2.02059	0.977595	0 h * Aged Cells up vs 0 h * Young Cells	0.142972	0 h * Aged Cells up vs 0 h * Young Cells	0.0189056	2.48649	1.20301	72 h * Aged Cells up vs 72 h * Young Cells	0.16102	72 h * Aged Cells up vs 72 h * Young Cells	0.000459333	3.94906	2.15547	7 d * Aged Cells up vs 7 d * Young Cells	0.266209	7 d * Aged Cells up vs 7 d * Young Cells	0.0958918	1.15052	2.96209	1.72107	1.15052	10 d * Aged Cells up vs 10 d * Young Cells	0.13816	10 d * Aged Cells up vs 10 d * Young Cells	4.62189	19.2773	17.2793	1
274404	cg24700586				0.00142747	0.0286458	2.303	1.02725	0 h * Aged Cells up vs 0 h * Young Cells	0.148703	0 h * Aged Cells up vs 0 h * Young Cells	0.191589	1.33708	0.596408	72 h * Aged Cells up vs 72 h * Young Cells	0.087711	72 h * Aged Cells up vs 72 h * Young Cells	4.83299e-05	4.76797	2.39931	7 d * Aged Cells up vs 7 d * Young Cells	0.350737	7 d * Aged Cells up vs 7 d * Young Cells	0.244563	0.732031	1.41079	1.18777	0.732031	10 d * Aged Cells up vs 10 d * Young Cells	0.103372	10 d * Aged Cells up vs 10 d * Young Cells	4.62128	16.3831	14.687	1
426236	cg13776199	TENM3			0.00142938	0.100674	1.6956	0.898362	0 h * Aged Cells up vs 0 h * Young Cells	0.149043	0 h * Aged Cells up vs 0 h * Young Cells	0.0322521	2.24936	1.19175	72 h * Aged Cells up vs 72 h * Young Cells	0.19742	72 h * Aged Cells up vs 72 h * Young Cells	0.000691753	3.79726	2.26968	7 d * Aged Cells up vs 7 d * Young Cells	0.356334	7 d * Aged Cells up vs 7 d * Young Cells	0.0242781	1.73997	5.64939	2.37685	1.73997	10 d * Aged Cells up vs 10 d * Young Cells	0.275091	10 d * Aged Cells up vs 10 d * Young Cells	4.62034	23.1096	20.7214	1
35991	cg27258050			N_Shore	0.00143097	0.0107366	2.72685	1.78879	0 h * Aged Cells up vs 0 h * Young Cells	0.288478	0 h * Aged Cells up vs 0 h * Young Cells	0.00816797	2.83977	1.86286	72 h * Aged Cells up vs 72 h * Young Cells	0.291187	72 h * Aged Cells up vs 72 h * Young Cells	0.00140165	3.53191	2.61381	7 d * Aged Cells up vs 7 d * Young Cells	0.347944	7 d * Aged Cells up vs 7 d * Young Cells	0.0813861	1.63648	3.25988	1.80551	1.63648	10 d * Aged Cells up vs 10 d * Young Cells	0.260907	10 d * Aged Cells up vs 10 d * Young Cells	4.61956	35.4209	31.7657	1
186184	cg21805515	IGSF22			0.00143536	0.0318748	2.25471	1.12709	0 h * Aged Cells up vs 0 h * Young Cells	0.182412	0 h * Aged Cells up vs 0 h * Young Cells	0.0109635	2.71813	1.35875	72 h * Aged Cells up vs 72 h * Young Cells	0.216176	72 h * Aged Cells up vs 72 h * Young Cells	0.000457638	3.95043	2.22782	7 d * Aged Cells up vs 7 d * Young Cells	0.319506	7 d * Aged Cells up vs 7 d * Young Cells	0.265458	0.784286	1.28939	1.13551	0.784286	10 d * Aged Cells up vs 10 d * Young Cells	0.123624	10 d * Aged Cells up vs 10 d * Young Cells	4.61743	20.559	18.446	1
648567	cg06799721	TARS			0.0014389	0.431847	0.797142	0.285479	0 h * Aged Cells up vs 0 h * Young Cells	0.0484234	0 h * Aged Cells up vs 0 h * Young Cells	0.943091	0.0720069	0.0257877	72 h * Aged Cells up vs 72 h * Young Cells	0.00657694	72 h * Aged Cells up vs 72 h * Young Cells	2.24676e-05	5.04365	2.03775	7 d * Aged Cells up vs 7 d * Young Cells	0.25929	7 d * Aged Cells up vs 7 d * Young Cells	0.382201	0.439074	0.787357	0.887331	0.439074	10 d * Aged Cells up vs 10 d * Young Cells	0.0723963	10 d * Aged Cells up vs 10 d * Young Cells	4.6157	10.5482	9.46762	1
720437	cg22077361	FUCA1	Promoter_Associated	S_Shore	0.00144026	0.0145711	2.59834	1.90368	0 h * Aged Cells up vs 0 h * Young Cells	0.258933	0 h * Aged Cells up vs 0 h * Young Cells	0.0272518	2.32539	1.7037	72 h * Aged Cells up vs 72 h * Young Cells	0.234932	72 h * Aged Cells up vs 72 h * Young Cells	0.00086622	3.71328	3.06919	7 d * Aged Cells up vs 7 d * Young Cells	0.386866	7 d * Aged Cells up vs 7 d * Young Cells	0.019548	2.50239	6.11066	2.47198	2.50239	10 d * Aged Cells up vs 10 d * Young Cells	0.291819	10 d * Aged Cells up vs 10 d * Young Cells	4.61504	44.1403	39.6241	1
371499	cg11155483		Unclassified_Cell_type_specific		0.00144702	0.226303	1.2362	0.456112	0 h * Aged Cells up vs 0 h * Young Cells	0.0766266	0 h * Aged Cells up vs 0 h * Young Cells	0.190689	1.33988	0.494366	72 h * Aged Cells up vs 72 h * Young Cells	0.0825586	72 h * Aged Cells up vs 72 h * Young Cells	1.63091e-05	5.1589	2.14737	7 d * Aged Cells up vs 7 d * Young Cells	0.331778	7 d * Aged Cells up vs 7 d * Young Cells	0.391911	0.44308	0.755394	0.869134	0.44308	10 d * Aged Cells up vs 10 d * Young Cells	0.0755666	10 d * Aged Cells up vs 10 d * Young Cells	4.61177	11.1865	10.0491	1
79346	cg27215768	PIK3AP1			0.00144919	0.0279512	2.31403	1.47619	0 h * Aged Cells up vs 0 h * Young Cells	0.192791	0 h * Aged Cells up vs 0 h * Young Cells	0.00547435	3.00181	1.91495	72 h * Aged Cells up vs 72 h * Young Cells	0.246455	72 h * Aged Cells up vs 72 h * Young Cells	0.00231974	3.33915	2.40314	7 d * Aged Cells up vs 7 d * Young Cells	0.284736	7 d * Aged Cells up vs 7 d * Young Cells	0.29086	0.948295	1.15747	1.07586	0.948295	10 d * Aged Cells up vs 10 d * Young Cells	0.0827814	10 d * Aged Cells up vs 10 d * Young Cells	4.61073	33.4335	30.0409	1
313812	cg12564453	CETP			0.00145009	0.0641344	1.92465	0.842674	0 h * Aged Cells up vs 0 h * Young Cells	0.13822	0 h * Aged Cells up vs 0 h * Young Cells	0.878903	0.15371	0.0672993	72 h * Aged Cells up vs 72 h * Young Cells	0.0164956	72 h * Aged Cells up vs 72 h * Young Cells	3.46086e-05	4.88821	2.41449	7 d * Aged Cells up vs 7 d * Young Cells	0.306085	7 d * Aged Cells up vs 7 d * Young Cells	0.214257	0.768159	1.61235	1.26978	0.768159	10 d * Aged Cells up vs 10 d * Young Cells	0.128272	10 d * Aged Cells up vs 10 d * Young Cells	4.61029	15.7474	14.1508	1
635129	cg08670006	PELI2			0.00145089	0.00732026	2.8845	2.21541	0 h * Aged Cells up vs 0 h * Young Cells	0.304205	0 h * Aged Cells up vs 0 h * Young Cells	0.0105974	2.73228	2.09851	72 h * Aged Cells up vs 72 h * Young Cells	0.292201	72 h * Aged Cells up vs 72 h * Young Cells	0.0020359	3.38941	2.93681	7 d * Aged Cells up vs 7 d * Young Cells	0.403564	7 d * Aged Cells up vs 7 d * Young Cells	0.132798	1.64128	2.39205	1.54663	1.64128	10 d * Aged Cells up vs 10 d * Young Cells	0.243611	10 d * Aged Cells up vs 10 d * Young Cells	4.60991	48.4534	43.5444	1
500847	cg20435535			Island	0.00145226	0.0041885	3.10838	2.02916	0 h * Aged Cells up vs 0 h * Young Cells	0.258244	0 h * Aged Cells up vs 0 h * Young Cells	0.0270516	2.32868	1.52017	72 h * Aged Cells up vs 72 h * Young Cells	0.194176	72 h * Aged Cells up vs 72 h * Young Cells	0.00220747	3.35828	2.47324	7 d * Aged Cells up vs 7 d * Young Cells	0.340382	7 d * Aged Cells up vs 7 d * Young Cells	0.0542531	1.80945	4.02442	2.0061	1.80945	10 d * Aged Cells up vs 10 d * Young Cells	0.229521	10 d * Aged Cells up vs 10 d * Young Cells	4.60925	34.999	31.4576	1
509178	cg00753142		Unclassified		0.00145597	0.348404	0.953124	0.372917	0 h * Aged Cells up vs 0 h * Young Cells	0.012609	0 h * Aged Cells up vs 0 h * Young Cells	0.964254	-0.0452052	-0.0176869	72 h * Aged Cells down vs 72 h * Young Cells	0.00230131	72 h * Aged Cells up vs 72 h * Young Cells	3.95513e-05	4.84016	2.13644	7 d * Aged Cells up vs 7 d * Young Cells	0.133488	7 d * Aged Cells up vs 7 d * Young Cells	0.609867	0.278871	0.266106	0.515855	0.278871	10 d * Aged Cells up vs 10 d * Young Cells	0.00962115	10 d * Aged Cells up vs 10 d * Young Cells	4.60746	12.5676	11.3003	1
156754	cg24405381				0.00145866	0.0169792	-2.53292	-1.39925	0 h * Aged Cells down vs 0 h * Young Cells	-0.214624	0 h * Aged Cells down vs 0 h * Young Cells	0.0153675	-2.57567	-1.42287	72 h * Aged Cells down vs 72 h * Young Cells	-0.224913	72 h * Aged Cells down vs 72 h * Young Cells	0.00114619	-3.60803	-2.24861	7 d * Aged Cells down vs 7 d * Young Cells	-0.321704	7 d * Aged Cells down vs 7 d * Young Cells	0.10111	-1.2925	2.86736	-1.69333	-1.2925	10 d * Aged Cells down vs 10 d * Young Cells	-0.216842	10 d * Aged Cells down vs 10 d * Young Cells	4.60618	25.0469	22.5276	1
287841	cg27376148				0.00145913	0.0126287	2.65888	1.26043	0 h * Aged Cells up vs 0 h * Young Cells	0.0566438	0 h * Aged Cells up vs 0 h * Young Cells	0.073399	1.85765	0.880613	72 h * Aged Cells up vs 72 h * Young Cells	0.0474016	72 h * Aged Cells up vs 72 h * Young Cells	0.00048166	3.93153	2.10256	7 d * Aged Cells up vs 7 d * Young Cells	0.157217	7 d * Aged Cells up vs 7 d * Young Cells	0.0493421	1.34374	4.20883	2.05154	1.34374	10 d * Aged Cells up vs 10 d * Young Cells	0.0584855	10 d * Aged Cells up vs 10 d * Young Cells	4.60595	18.4426	16.5884	1
491207	cg25303281	PNLIPRP3			0.00146295	0.0170152	2.53201	1.65597	0 h * Aged Cells up vs 0 h * Young Cells	0.265175	0 h * Aged Cells up vs 0 h * Young Cells	0.0337614	2.2285	1.45747	72 h * Aged Cells up vs 72 h * Young Cells	0.237196	72 h * Aged Cells up vs 72 h * Young Cells	0.000374049	4.02475	2.96957	7 d * Aged Cells up vs 7 d * Young Cells	0.438617	7 d * Aged Cells up vs 7 d * Young Cells	0.0531947	1.82137	4.06255	2.01558	1.82137	10 d * Aged Cells up vs 10 d * Young Cells	0.270218	10 d * Aged Cells up vs 10 d * Young Cells	4.60413	35.0901	31.5745	1
608511	cg08426397	ZNF295-AS1			0.00146394	0.0133255	-2.63623	-1.83128	0 h * Aged Cells down vs 0 h * Young Cells	-0.282948	0 h * Aged Cells down vs 0 h * Young Cells	0.0266521	-2.33534	-1.62226	72 h * Aged Cells down vs 72 h * Young Cells	-0.252977	72 h * Aged Cells down vs 72 h * Young Cells	0.000498886	-3.91854	-3.07088	7 d * Aged Cells down vs 7 d * Young Cells	-0.44375	7 d * Aged Cells down vs 7 d * Young Cells	0.0672668	-1.8247	3.61422	-1.90111	-1.8247	10 d * Aged Cells down vs 10 d * Young Cells	-0.292719	10 d * Aged Cells down vs 10 d * Young Cells	4.60365	39.583	35.621	1
322971	cg02657245				0.00146747	0.0144085	2.60311	1.42264	0 h * Aged Cells up vs 0 h * Young Cells	0.229076	0 h * Aged Cells up vs 0 h * Young Cells	0.0165626	2.5436	1.39011	72 h * Aged Cells up vs 72 h * Young Cells	0.222773	72 h * Aged Cells up vs 72 h * Young Cells	0.00090078	3.69862	2.28039	7 d * Aged Cells up vs 7 d * Young Cells	0.335205	7 d * Aged Cells up vs 7 d * Young Cells	0.0624869	1.46299	3.75364	1.93743	1.46299	10 d * Aged Cells up vs 10 d * Young Cells	0.230445	10 d * Aged Cells up vs 10 d * Young Cells	4.60197	24.4912	22.0478	1
412859	cg11279967	ACVR1			0.00146767	0.00787441	-2.85474	-2.01558	0 h * Aged Cells down vs 0 h * Young Cells	-0.306337	0 h * Aged Cells down vs 0 h * Young Cells	0.0272079	-2.32611	-1.64234	72 h * Aged Cells down vs 72 h * Young Cells	-0.254175	72 h * Aged Cells down vs 72 h * Young Cells	0.000734158	-3.77509	-3.00696	7 d * Aged Cells down vs 7 d * Young Cells	-0.409771	7 d * Aged Cells down vs 7 d * Young Cells	0.309241	-1.00965	1.07114	-1.03496	-1.00965	10 d * Aged Cells down vs 10 d * Young Cells	-0.142764	10 d * Aged Cells down vs 10 d * Young Cells	4.60188	40.8758	36.7986	1
294377	cg27300185				0.0014695	0.0110457	2.71502	1.28093	0 h * Aged Cells up vs 0 h * Young Cells	0.11124	0 h * Aged Cells up vs 0 h * Young Cells	0.0415279	2.13285	1.00627	72 h * Aged Cells up vs 72 h * Young Cells	0.103537	72 h * Aged Cells up vs 72 h * Young Cells	0.000344401	4.0551	2.15836	7 d * Aged Cells up vs 7 d * Young Cells	0.233089	7 d * Aged Cells up vs 7 d * Young Cells	0.285012	0.71006	1.18647	1.08925	0.71006	10 d * Aged Cells up vs 10 d * Young Cells	0.0612234	10 d * Aged Cells up vs 10 d * Young Cells	4.60101	18.2484	16.4313	1
276717	cg07458180	CCDC88B		N_Shelf	0.0014705	0.199837	1.31192	0.654319	0 h * Aged Cells up vs 0 h * Young Cells	0.107209	0 h * Aged Cells up vs 0 h * Young Cells	0.0717772	1.86883	0.932078	72 h * Aged Cells up vs 72 h * Young Cells	0.147627	72 h * Aged Cells up vs 72 h * Young Cells	0.000323504	4.07808	2.29459	7 d * Aged Cells up vs 7 d * Young Cells	0.3399	7 d * Aged Cells up vs 7 d * Young Cells	0.00658764	2.01725	8.56899	2.92728	2.01725	10 d * Aged Cells up vs 10 d * Young Cells	0.306446	10 d * Aged Cells up vs 10 d * Young Cells	4.60053	20.3908	18.3623	1
97831	cg02970735	PACS2		N_Shelf	0.00147382	0.578854	0.561376	0.281868	0 h * Aged Cells up vs 0 h * Young Cells	0.0299919	0 h * Aged Cells up vs 0 h * Young Cells	0.879177	0.153359	0.0770018	72 h * Aged Cells up vs 72 h * Young Cells	0.0180703	72 h * Aged Cells up vs 72 h * Young Cells	2.73755e-05	4.97258	2.8167	7 d * Aged Cells up vs 7 d * Young Cells	0.23965	7 d * Aged Cells up vs 7 d * Young Cells	0.934771	0.0572741	0.00681564	0.0825569	0.0572741	10 d * Aged Cells up vs 10 d * Young Cells	-0.00375153	10 d * Aged Cells down vs 10 d * Young Cells	4.59896	20.6589	18.61	1
127683	cg11145296	IGF1R			0.00147552	0.00364278	3.16342	1.84982	0 h * Aged Cells up vs 0 h * Young Cells	0.287089	0 h * Aged Cells up vs 0 h * Young Cells	0.0138289	2.62054	1.53237	72 h * Aged Cells up vs 72 h * Young Cells	0.240579	72 h * Aged Cells up vs 72 h * Young Cells	0.00215009	3.36842	2.22212	7 d * Aged Cells up vs 7 d * Young Cells	0.327647	7 d * Aged Cells up vs 7 d * Young Cells	0.274405	0.900101	1.24111	1.11405	0.900101	10 d * Aged Cells up vs 10 d * Young Cells	0.140975	10 d * Aged Cells up vs 10 d * Young Cells	4.59816	28.0151	25.2411	1
293126	cg24764243	NRCAM			0.00147554	0.395843	0.861846	0.332462	0 h * Aged Cells up vs 0 h * Young Cells	0.0556334	0 h * Aged Cells up vs 0 h * Young Cells	0.126458	1.57347	0.606975	72 h * Aged Cells up vs 72 h * Young Cells	0.101436	72 h * Aged Cells up vs 72 h * Young Cells	2.25744e-05	5.04195	2.19421	7 d * Aged Cells up vs 7 d * Young Cells	0.316626	7 d * Aged Cells up vs 7 d * Young Cells	0.279644	0.587214	1.21379	1.10172	0.587214	10 d * Aged Cells up vs 10 d * Young Cells	0.0965398	10 d * Aged Cells up vs 10 d * Young Cells	4.59814	12.1919	10.9847	1
329106	cg17203180			S_Shore	0.00147579	0.634831	-0.479996	-0.200743	0 h * Aged Cells down vs 0 h * Young Cells	-0.034678	0 h * Aged Cells down vs 0 h * Young Cells	0.0892368	1.75836	0.73538	72 h * Aged Cells up vs 72 h * Young Cells	0.118801	72 h * Aged Cells up vs 72 h * Young Cells	0.000200753	4.25253	2.0064	7 d * Aged Cells up vs 7 d * Young Cells	0.32457	7 d * Aged Cells up vs 7 d * Young Cells	0.0721008	1.07861	3.48414	1.86659	1.07861	10 d * Aged Cells up vs 10 d * Young Cells	0.181946	10 d * Aged Cells up vs 10 d * Young Cells	4.59803	14.3299	12.9113	1
567296	cg24499411	TNS3		S_Shelf	0.00147876	0.0450665	2.09449	1.38625	0 h * Aged Cells up vs 0 h * Young Cells	0.210746	0 h * Aged Cells up vs 0 h * Young Cells	0.0521698	2.02491	1.3402	72 h * Aged Cells up vs 72 h * Young Cells	0.205832	72 h * Aged Cells up vs 72 h * Young Cells	0.00040935	3.99155	2.98038	7 d * Aged Cells up vs 7 d * Young Cells	0.421704	7 d * Aged Cells up vs 7 d * Young Cells	0.0255716	2.1525	5.54034	2.35379	2.1525	10 d * Aged Cells up vs 10 d * Young Cells	0.316867	10 d * Aged Cells up vs 10 d * Young Cells	4.59662	35.878	32.3362	1
307267	cg15814399	LINGO1			0.00147961	0.0145131	2.60004	1.21451	0 h * Aged Cells up vs 0 h * Young Cells	0.0945606	0 h * Aged Cells up vs 0 h * Young Cells	0.074526	1.85001	0.864164	72 h * Aged Cells up vs 72 h * Young Cells	0.0730363	72 h * Aged Cells up vs 72 h * Young Cells	0.000188449	4.27556	2.25311	7 d * Aged Cells up vs 7 d * Young Cells	0.219839	7 d * Aged Cells up vs 7 d * Young Cells	0.0785834	1.17677	3.32438	1.82329	1.17677	10 d * Aged Cells up vs 10 d * Young Cells	0.0975279	10 d * Aged Cells up vs 10 d * Young Cells	4.59622	17.8693	16.1067	1
174866	cg00637250	MMP21			0.00149405	0.307366	1.03905	0.480085	0 h * Aged Cells up vs 0 h * Young Cells	0.0809978	0 h * Aged Cells up vs 0 h * Young Cells	0.207607	1.28894	0.595543	72 h * Aged Cells up vs 72 h * Young Cells	0.100311	72 h * Aged Cells up vs 72 h * Young Cells	0.000233609	4.19724	2.18782	7 d * Aged Cells up vs 7 d * Young Cells	0.310898	7 d * Aged Cells up vs 7 d * Young Cells	0.00615436	1.88632	8.7306	2.95476	1.88632	10 d * Aged Cells up vs 10 d * Young Cells	0.275657	10 d * Aged Cells up vs 10 d * Young Cells	4.58945	17.4576	15.7589	1
542405	cg17763485				0.00149622	0.0596853	1.95986	0.890408	0 h * Aged Cells up vs 0 h * Young Cells	0.129784	0 h * Aged Cells up vs 0 h * Young Cells	0.0193604	2.47617	1.12498	72 h * Aged Cells up vs 72 h * Young Cells	0.166606	72 h * Aged Cells up vs 72 h * Young Cells	0.000428441	3.97475	2.03724	7 d * Aged Cells up vs 7 d * Young Cells	0.318499	7 d * Aged Cells up vs 7 d * Young Cells	0.035495	1.38451	4.86449	2.20556	1.38451	10 d * Aged Cells up vs 10 d * Young Cells	0.206563	10 d * Aged Cells up vs 10 d * Young Cells	4.58844	16.8755	15.2368	1
536650	cg09382226	PRKAR1B		N_Shelf	0.00149903	0.114418	1.62765	0.628115	0 h * Aged Cells up vs 0 h * Young Cells	0.104543	0 h * Aged Cells up vs 0 h * Young Cells	0.265953	1.13431	0.437736	72 h * Aged Cells up vs 72 h * Young Cells	0.0727632	72 h * Aged Cells up vs 72 h * Young Cells	6.95077e-05	4.63694	2.01873	7 d * Aged Cells up vs 7 d * Young Cells	0.294869	7 d * Aged Cells up vs 7 d * Young Cells	0.0817467	0.961505	3.25176	1.80326	0.961505	10 d * Aged Cells up vs 10 d * Young Cells	0.158492	10 d * Aged Cells up vs 10 d * Young Cells	4.58713	12.172	10.9931	1
418612	cg14824543		Unclassified_Cell_type_specific	S_Shelf	0.00149909	0.0452098	2.09299	1.05967	0 h * Aged Cells up vs 0 h * Young Cells	0.151979	0 h * Aged Cells up vs 0 h * Young Cells	0.0472936	2.07169	1.04888	72 h * Aged Cells up vs 72 h * Young Cells	0.152662	72 h * Aged Cells up vs 72 h * Young Cells	0.000251208	4.1707	2.3822	7 d * Aged Cells up vs 7 d * Young Cells	0.28618	7 d * Aged Cells up vs 7 d * Young Cells	0.0234992	1.6728	5.71819	2.39127	1.6728	10 d * Aged Cells up vs 10 d * Young Cells	0.243772	10 d * Aged Cells up vs 10 d * Young Cells	4.5871	20.9511	18.922	1
110724	cg18581777	LMAN1L			0.00149949	0.544033	0.613953	0.383788	0 h * Aged Cells up vs 0 h * Young Cells	0.0642746	0 h * Aged Cells up vs 0 h * Young Cells	0.560594	0.588739	0.368027	72 h * Aged Cells up vs 72 h * Young Cells	0.0631826	72 h * Aged Cells up vs 72 h * Young Cells	2.948e-05	4.94593	3.48797	7 d * Aged Cells up vs 7 d * Young Cells	0.359708	7 d * Aged Cells up vs 7 d * Young Cells	0.220692	1.08109	1.56668	1.25167	1.08109	10 d * Aged Cells up vs 10 d * Young Cells	0.165433	10 d * Aged Cells up vs 10 d * Young Cells	4.58692	31.9373	28.8454	1
232525	cg27353361	SCML4	Promoter_Associated		0.0014996	0.0324405	-2.24671	-1.12418	0 h * Aged Cells down vs 0 h * Young Cells	-0.112481	0 h * Aged Cells down vs 0 h * Young Cells	0.00884461	-2.8071	-1.40458	72 h * Aged Cells down vs 72 h * Young Cells	-0.147443	72 h * Aged Cells down vs 72 h * Young Cells	0.000468832	-3.9415	-2.22495	7 d * Aged Cells down vs 7 d * Young Cells	-0.201764	7 d * Aged Cells down vs 7 d * Young Cells	0.092076	-1.20447	3.03517	-1.74217	-1.20447	10 d * Aged Cells down vs 10 d * Young Cells	-0.124387	10 d * Aged Cells down vs 10 d * Young Cells	4.58687	20.4626	18.4818	1
573182	cg02458062	HOXB3		Island	0.00149978	0.0488963	2.05586	1.37548	0 h * Aged Cells up vs 0 h * Young Cells	0.203524	0 h * Aged Cells up vs 0 h * Young Cells	0.0244536	2.37365	1.5881	72 h * Aged Cells up vs 72 h * Young Cells	0.245667	72 h * Aged Cells up vs 72 h * Young Cells	0.000288482	4.12008	3.10981	7 d * Aged Cells up vs 7 d * Young Cells	0.454254	7 d * Aged Cells up vs 7 d * Young Cells	0.0349755	2.04514	4.89439	2.21233	2.04514	10 d * Aged Cells up vs 10 d * Young Cells	0.301063	10 d * Aged Cells up vs 10 d * Young Cells	4.58678	36.5842	33.0434	1
276173	cg03248834	OR6C70			0.00150195	0.0184992	2.49591	1.21361	0 h * Aged Cells up vs 0 h * Young Cells	0.188829	0 h * Aged Cells up vs 0 h * Young Cells	0.101396	1.69184	0.822641	72 h * Aged Cells up vs 72 h * Young Cells	0.122649	72 h * Aged Cells up vs 72 h * Young Cells	0.000184384	4.2835	2.34972	7 d * Aged Cells up vs 7 d * Young Cells	0.3639	7 d * Aged Cells up vs 7 d * Young Cells	0.0691223	1.26817	3.56308	1.88761	1.26817	10 d * Aged Cells up vs 10 d * Young Cells	0.182882	10 d * Aged Cells up vs 10 d * Young Cells	4.58577	19.3186	17.4527	1
350390	cg26878709	TMEM136		S_Shore	0.00150264	0.0504812	2.04066	0.910191	0 h * Aged Cells up vs 0 h * Young Cells	0.114912	0 h * Aged Cells up vs 0 h * Young Cells	0.0352197	2.20913	0.985336	72 h * Aged Cells up vs 72 h * Young Cells	0.132244	72 h * Aged Cells up vs 72 h * Young Cells	0.000361269	4.03753	2.03164	7 d * Aged Cells up vs 7 d * Young Cells	0.295748	7 d * Aged Cells up vs 7 d * Young Cells	0.0275933	1.42964	5.3815	2.31981	1.42964	10 d * Aged Cells up vs 10 d * Young Cells	0.170655	10 d * Aged Cells up vs 10 d * Young Cells	4.58546	16.2544	14.6855	1
611531	cg08528995	SLC35D3		Island	0.0015029	0.0503198	2.04219	1.15239	0 h * Aged Cells up vs 0 h * Young Cells	0.147491	0 h * Aged Cells up vs 0 h * Young Cells	0.0414547	2.13368	1.20402	72 h * Aged Cells up vs 72 h * Young Cells	0.154792	72 h * Aged Cells up vs 72 h * Young Cells	0.000496157	3.92057	2.49586	7 d * Aged Cells up vs 7 d * Young Cells	0.275556	7 d * Aged Cells up vs 7 d * Young Cells	0.0157718	1.99955	6.57701	2.56457	1.99955	10 d * Aged Cells up vs 10 d * Young Cells	0.229468	10 d * Aged Cells up vs 10 d * Young Cells	4.58533	26.0161	23.5056	1
658236	cg20346417	LOC100506472			0.00150541	0.0407391	2.1418	1.03316	0 h * Aged Cells up vs 0 h * Young Cells	0.16899	0 h * Aged Cells up vs 0 h * Young Cells	0.126133	1.57488	0.759686	72 h * Aged Cells up vs 72 h * Young Cells	0.125612	72 h * Aged Cells up vs 72 h * Young Cells	8.74347e-05	4.55407	2.47831	7 d * Aged Cells up vs 7 d * Young Cells	0.365056	7 d * Aged Cells up vs 7 d * Young Cells	0.176705	0.922907	1.91741	1.3847	0.922907	10 d * Aged Cells up vs 10 d * Young Cells	0.151594	10 d * Aged Cells up vs 10 d * Young Cells	4.58417	19.0064	17.1766	1
666383	cg17622901				0.00151233	0.482756	0.711013	0.270899	0 h * Aged Cells up vs 0 h * Young Cells	0.045273	0 h * Aged Cells up vs 0 h * Young Cells	0.609535	0.516335	0.196726	72 h * Aged Cells up vs 72 h * Young Cells	0.0324334	72 h * Aged Cells up vs 72 h * Young Cells	1.68737e-05	5.14665	2.21219	7 d * Aged Cells up vs 7 d * Young Cells	0.330009	7 d * Aged Cells up vs 7 d * Young Cells	0.697433	0.206716	0.154192	0.392673	0.206716	10 d * Aged Cells up vs 10 d * Young Cells	0.0354607	10 d * Aged Cells up vs 10 d * Young Cells	4.58097	11.849	10.7158	1
534820	cg00846554	PHACTR1		N_Shore	0.00151569	0.00596855	2.96711	1.87013	0 h * Aged Cells up vs 0 h * Young Cells	0.25191	0 h * Aged Cells up vs 0 h * Young Cells	0.0189345	2.48583	1.56679	72 h * Aged Cells up vs 72 h * Young Cells	0.222298	72 h * Aged Cells up vs 72 h * Young Cells	0.00175623	3.44603	2.45034	7 d * Aged Cells up vs 7 d * Young Cells	0.323316	7 d * Aged Cells up vs 7 d * Young Cells	0.127281	1.3672	2.46466	1.56992	1.3672	10 d * Aged Cells up vs 10 d * Young Cells	0.192246	10 d * Aged Cells up vs 10 d * Young Cells	4.57943	32.4155	29.3252	1
751912	cg15371739	NDUFA5			0.00151851	0.145749	1.49488	0.910064	0 h * Aged Cells up vs 0 h * Young Cells	0.14903	0 h * Aged Cells up vs 0 h * Young Cells	0.044381	2.1017	1.27949	72 h * Aged Cells up vs 72 h * Young Cells	0.207268	72 h * Aged Cells up vs 72 h * Young Cells	0.000450631	3.95612	2.71708	7 d * Aged Cells up vs 7 d * Young Cells	0.396294	7 d * Aged Cells up vs 7 d * Young Cells	0.00614372	2.48601	8.73473	2.95546	2.48601	10 d * Aged Cells up vs 10 d * Young Cells	0.356071	10 d * Aged Cells up vs 10 d * Young Cells	4.57813	30.2331	27.3586	1
753272	cg20919265	COL4A2-AS1			0.00151885	0.0384305	2.16891	0.949969	0 h * Aged Cells up vs 0 h * Young Cells	0.154491	0 h * Aged Cells up vs 0 h * Young Cells	0.142783	1.50639	0.659791	72 h * Aged Cells up vs 72 h * Young Cells	0.108746	72 h * Aged Cells up vs 72 h * Young Cells	4.35707e-05	4.80531	2.37442	7 d * Aged Cells up vs 7 d * Young Cells	0.376102	7 d * Aged Cells up vs 7 d * Young Cells	0.406491	0.509764	0.709537	0.84234	0.509764	10 d * Aged Cells up vs 10 d * Young Cells	0.0856456	10 d * Aged Cells up vs 10 d * Young Cells	4.57797	15.6485	14.1612	1
508486	cg19716816	GMCL1	Promoter_Associated	N_Shore	0.00151969	0.703558	0.384302	0.209992	0 h * Aged Cells up vs 0 h * Young Cells	0.0189631	0 h * Aged Cells up vs 0 h * Young Cells	0.949457	-0.0639392	-0.0349379	72 h * Aged Cells down vs 72 h * Young Cells	-0.0119124	72 h * Aged Cells down vs 72 h * Young Cells	1.4275e-05	5.20683	3.20975	7 d * Aged Cells up vs 7 d * Young Cells	0.370061	7 d * Aged Cells up vs 7 d * Young Cells	0.407015	0.635242	0.707934	0.841388	0.635242	10 d * Aged Cells up vs 10 d * Young Cells	0.0384824	10 d * Aged Cells up vs 10 d * Young Cells	4.57759	24.3534	22.0405	1
745366	cg06127269	ALAD		N_Shelf	0.00151996	0.313353	1.02604	0.651817	0 h * Aged Cells up vs 0 h * Young Cells	0.0812678	0 h * Aged Cells up vs 0 h * Young Cells	0.236073	1.20994	0.76864	72 h * Aged Cells up vs 72 h * Young Cells	0.0912804	72 h * Aged Cells up vs 72 h * Young Cells	0.000990408	-3.66303	-2.62523	7 d * Aged Cells down vs 7 d * Young Cells	-0.362335	7 d * Aged Cells down vs 7 d * Young Cells	0.0181887	2.19723	6.2662	2.50324	2.19723	10 d * Aged Cells up vs 10 d * Young Cells	0.31865	10 d * Aged Cells up vs 10 d * Young Cells	4.57747	32.916	29.7908	1
389558	cg11501037	IGF1R			0.00152231	0.0168885	2.53523	1.95422	0 h * Aged Cells up vs 0 h * Young Cells	0.30347	0 h * Aged Cells up vs 0 h * Young Cells	0.0110546	2.71468	2.09255	72 h * Aged Cells up vs 72 h * Young Cells	0.315898	72 h * Aged Cells up vs 72 h * Young Cells	0.00150793	3.50414	3.04724	7 d * Aged Cells up vs 7 d * Young Cells	0.463525	7 d * Aged Cells up vs 7 d * Young Cells	0.134006	1.64191	2.37662	1.54163	1.64191	10 d * Aged Cells up vs 10 d * Young Cells	0.250027	10 d * Aged Cells up vs 10 d * Young Cells	4.57639	48.4506	43.8608	1
223643	cg00450560				0.00152255	0.0473655	2.07097	0.908953	0 h * Aged Cells up vs 0 h * Young Cells	0.0430915	0 h * Aged Cells up vs 0 h * Young Cells	0.0488389	2.05642	0.902569	72 h * Aged Cells up vs 72 h * Young Cells	0.0492235	72 h * Aged Cells up vs 72 h * Young Cells	0.000105333	4.48671	2.22159	7 d * Aged Cells up vs 7 d * Young Cells	0.171543	7 d * Aged Cells up vs 7 d * Young Cells	0.162373	0.869397	2.05529	1.43363	0.869397	10 d * Aged Cells up vs 10 d * Young Cells	0.0491018	10 d * Aged Cells up vs 10 d * Young Cells	4.57628	15.7077	14.22	1
511707	cg00107290	CLVS2			0.00152319	0.008489	2.82396	1.55305	0 h * Aged Cells up vs 0 h * Young Cells	0.208505	0 h * Aged Cells up vs 0 h * Young Cells	0.013539	2.62951	1.44611	72 h * Aged Cells up vs 72 h * Young Cells	0.198786	72 h * Aged Cells up vs 72 h * Young Cells	0.000964069	3.67315	2.27894	7 d * Aged Cells up vs 7 d * Young Cells	0.316888	7 d * Aged Cells up vs 7 d * Young Cells	0.103498	1.27737	2.82587	1.68103	1.27737	10 d * Aged Cells up vs 10 d * Young Cells	0.146489	10 d * Aged Cells up vs 10 d * Young Cells	4.57599	24.6606	22.3264	1
415893	cg24346776		Unclassified_Cell_type_specific	Island	0.00152427	0.587677	0.548308	0.2117	0 h * Aged Cells up vs 0 h * Young Cells	0.0159776	0 h * Aged Cells up vs 0 h * Young Cells	0.976959	-0.0291322	-0.0112478	72 h * Aged Cells down vs 72 h * Young Cells	-0.0020983	72 h * Aged Cells down vs 72 h * Young Cells	1.66339e-05	5.1518	2.244	7 d * Aged Cells up vs 7 d * Young Cells	0.336397	7 d * Aged Cells up vs 7 d * Young Cells	0.817509	0.124222	0.0542219	0.232856	0.124222	10 d * Aged Cells up vs 10 d * Young Cells	0.0132692	10 d * Aged Cells up vs 10 d * Young Cells	4.57549	12.1533	11.0041	1
222812	cg25597489	SLC38A2			0.00152812	0.0159408	2.56001	1.50138	0 h * Aged Cells up vs 0 h * Young Cells	0.206005	0 h * Aged Cells up vs 0 h * Young Cells	0.0232974	2.39508	1.40466	72 h * Aged Cells up vs 72 h * Young Cells	0.192425	72 h * Aged Cells up vs 72 h * Young Cells	0.00119201	3.59324	2.37741	7 d * Aged Cells up vs 7 d * Young Cells	0.303401	7 d * Aged Cells up vs 7 d * Young Cells	0.0738124	1.50304	3.44043	1.85484	1.50304	10 d * Aged Cells up vs 10 d * Young Cells	0.175208	10 d * Aged Cells up vs 10 d * Young Cells	4.57374	28.0308	25.3901	1
791219	cg03959369	GREB1L			0.00152883	0.863778	0.173097	0.0779627	0 h * Aged Cells up vs 0 h * Young Cells	0.0130326	0 h * Aged Cells up vs 0 h * Young Cells	0.70094	0.387876	0.174699	72 h * Aged Cells up vs 72 h * Young Cells	0.0225238	72 h * Aged Cells up vs 72 h * Young Cells	4.75526e-05	4.77381	2.42567	7 d * Aged Cells up vs 7 d * Young Cells	0.38868	7 d * Aged Cells up vs 7 d * Young Cells	0.238839	0.74843	1.44637	1.20265	0.74843	10 d * Aged Cells up vs 10 d * Young Cells	0.110688	10 d * Aged Cells up vs 10 d * Young Cells	4.57342	16.5311	14.9748	1
471719	cg10520134	CDKN2B-AS1			0.00152967	0.02194	2.42152	1.13193	0 h * Aged Cells up vs 0 h * Young Cells	0.0695192	0 h * Aged Cells up vs 0 h * Young Cells	0.0284231	2.30651	1.07816	72 h * Aged Cells up vs 72 h * Young Cells	0.0680198	72 h * Aged Cells up vs 72 h * Young Cells	0.000264502	4.15185	2.18947	7 d * Aged Cells up vs 7 d * Young Cells	0.231173	7 d * Aged Cells up vs 7 d * Young Cells	0.29879	0.683328	1.11936	1.058	0.683328	10 d * Aged Cells up vs 10 d * Young Cells	0.0415272	10 d * Aged Cells up vs 10 d * Young Cells	4.57303	17.8044	16.1296	1
215535	cg06829901	AKT1			0.00153451	0.0222203	2.41594	1.31334	0 h * Aged Cells up vs 0 h * Young Cells	0.182954	0 h * Aged Cells up vs 0 h * Young Cells	0.0471919	2.07271	1.12676	72 h * Aged Cells up vs 72 h * Young Cells	0.150637	72 h * Aged Cells up vs 72 h * Young Cells	0.000302902	4.10221	2.51581	7 d * Aged Cells up vs 7 d * Young Cells	0.293161	7 d * Aged Cells up vs 7 d * Young Cells	0.0861747	1.33422	3.1553	1.77632	1.33422	10 d * Aged Cells up vs 10 d * Young Cells	0.190435	10 d * Aged Cells up vs 10 d * Young Cells	4.57083	24.0682	21.8147	1
69096	cg22387019	RFTN2			0.00153629	0.0181193	-2.50489	-1.43042	0 h * Aged Cells down vs 0 h * Young Cells	-0.218793	0 h * Aged Cells down vs 0 h * Young Cells	0.121965	-1.59317	-0.909779	72 h * Aged Cells down vs 72 h * Young Cells	-0.140009	72 h * Aged Cells down vs 72 h * Young Cells	0.000128789	-4.41387	-2.84356	7 d * Aged Cells down vs 7 d * Young Cells	-0.432249	7 d * Aged Cells down vs 7 d * Young Cells	0.210713	-1.00989	1.63823	-1.27993	-1.00989	10 d * Aged Cells down vs 10 d * Young Cells	-0.157777	10 d * Aged Cells down vs 10 d * Young Cells	4.57002	26.5541	24.072	1
171277	cg00389919				0.00153999	0.00908407	2.79609	1.66504	0 h * Aged Cells up vs 0 h * Young Cells	0.262846	0 h * Aged Cells up vs 0 h * Young Cells	0.037987	2.17428	1.29476	72 h * Aged Cells up vs 72 h * Young Cells	0.210764	72 h * Aged Cells up vs 72 h * Young Cells	0.000425316	3.97745	2.67205	7 d * Aged Cells up vs 7 d * Young Cells	0.392118	7 d * Aged Cells up vs 7 d * Young Cells	0.308274	0.853285	1.07551	1.03707	0.853285	10 d * Aged Cells up vs 10 d * Young Cells	0.13775	10 d * Aged Cells up vs 10 d * Young Cells	4.56835	28.8648	26.1763	1
481711	cg15773739	CPNE4			0.00154073	0.0140289	2.61445	1.41018	0 h * Aged Cells up vs 0 h * Young Cells	0.131281	0 h * Aged Cells up vs 0 h * Young Cells	0.00815364	2.84048	1.5321	72 h * Aged Cells up vs 72 h * Young Cells	0.155336	72 h * Aged Cells up vs 72 h * Young Cells	0.00222318	3.35555	2.04186	7 d * Aged Cells up vs 7 d * Young Cells	0.229915	7 d * Aged Cells up vs 7 d * Young Cells	0.0566834	1.47929	3.93995	1.98493	1.47929	10 d * Aged Cells up vs 10 d * Young Cells	0.128226	10 d * Aged Cells up vs 10 d * Young Cells	4.56802	23.6798	21.4759	1
88388	cg04726697	KIF1C		Island	0.00154094	0.0150245	2.5853	1.32055	0 h * Aged Cells up vs 0 h * Young Cells	0.121741	0 h * Aged Cells up vs 0 h * Young Cells	0.0342697	2.22167	1.13481	72 h * Aged Cells up vs 72 h * Young Cells	0.110695	72 h * Aged Cells up vs 72 h * Young Cells	0.000732287	3.77604	2.17595	7 d * Aged Cells up vs 7 d * Young Cells	0.261134	7 d * Aged Cells up vs 7 d * Young Cells	0.975994	-0.0214213	0.000921247	-0.030352	-0.0214213	10 d * Aged Cells down vs 10 d * Young Cells	0.0138977	10 d * Aged Cells up vs 10 d * Young Cells	4.56792	21.236	19.2599	1
746613	cg02084561	ADAMTS18			0.00154095	0.0105259	2.7351	1.62904	0 h * Aged Cells up vs 0 h * Young Cells	0.21001	0 h * Aged Cells up vs 0 h * Young Cells	0.018341	2.49963	1.48879	72 h * Aged Cells up vs 72 h * Young Cells	0.191158	72 h * Aged Cells up vs 72 h * Young Cells	0.00151274	3.50293	2.35373	7 d * Aged Cells up vs 7 d * Young Cells	0.276214	7 d * Aged Cells up vs 7 d * Young Cells	0.0420191	1.7507	4.52565	2.12736	1.7507	10 d * Aged Cells up vs 10 d * Young Cells	0.225876	10 d * Aged Cells up vs 10 d * Young Cells	4.56792	28.8733	26.1866	1
615705	cg06499166	MTERF3		N_Shore	0.00154755	0.0199239	-2.46368	-1.56162	0 h * Aged Cells down vs 0 h * Young Cells	-0.233404	0 h * Aged Cells down vs 0 h * Young Cells	0.0186472	-2.49246	-1.57986	72 h * Aged Cells down vs 72 h * Young Cells	-0.241628	72 h * Aged Cells down vs 72 h * Young Cells	0.000623795	-3.83572	-2.74287	7 d * Aged Cells down vs 7 d * Young Cells	-0.399754	7 d * Aged Cells down vs 7 d * Young Cells	0.296361	-0.931351	1.13089	-1.06343	-0.931351	10 d * Aged Cells down vs 10 d * Young Cells	-0.158543	10 d * Aged Cells down vs 10 d * Young Cells	4.56494	32.6798	29.6581	1
421669	cg13987180				0.00154803	0.0130591	2.64476	1.49416	0 h * Aged Cells up vs 0 h * Young Cells	0.189512	0 h * Aged Cells up vs 0 h * Young Cells	0.0114119	2.7014	1.52616	72 h * Aged Cells up vs 72 h * Young Cells	0.191345	72 h * Aged Cells up vs 72 h * Young Cells	0.00101327	3.65445	2.32916	7 d * Aged Cells up vs 7 d * Young Cells	0.2327	7 d * Aged Cells up vs 7 d * Young Cells	0.202754	1.01728	1.69837	1.30322	1.01728	10 d * Aged Cells up vs 10 d * Young Cells	0.115597	10 d * Aged Cells up vs 10 d * Young Cells	4.56473	25.9597	23.5605	1
752913	cg11054905	ST8SIA5			0.0015535	0.982301	0.022376	0.0127661	0 h * Aged Cells up vs 0 h * Young Cells	0.000106669	0 h * Aged Cells up vs 0 h * Young Cells	0.962477	-0.0474542	-0.0270738	72 h * Aged Cells down vs 72 h * Young Cells	-0.00397933	72 h * Aged Cells down vs 72 h * Young Cells	3.55127e-05	-4.87893	-3.14028	7 d * Aged Cells down vs 7 d * Young Cells	-0.34704	7 d * Aged Cells down vs 7 d * Young Cells	0.369947	-0.717923	0.829426	-0.910728	-0.717923	10 d * Aged Cells down vs 10 d * Young Cells	-0.117699	10 d * Aged Cells down vs 10 d * Young Cells	4.56227	26.4603	24.0278	1
520171	cg05447290	EBF1			0.00155406	0.0825636	1.7982	0.815368	0 h * Aged Cells up vs 0 h * Young Cells	0.127031	0 h * Aged Cells up vs 0 h * Young Cells	0.0347032	2.21591	1.00477	72 h * Aged Cells up vs 72 h * Young Cells	0.152815	72 h * Aged Cells up vs 72 h * Young Cells	0.000272714	4.14066	2.11813	7 d * Aged Cells up vs 7 d * Young Cells	0.270659	7 d * Aged Cells up vs 7 d * Young Cells	0.835769	-0.131055	0.0437569	-0.209182	-0.131055	10 d * Aged Cells down vs 10 d * Young Cells	-0.0184155	10 d * Aged Cells down vs 10 d * Young Cells	4.56202	16.7129	15.1773	1
448152	cg17927376				0.00155414	0.189587	1.34332	0.693983	0 h * Aged Cells up vs 0 h * Young Cells	0.117618	0 h * Aged Cells up vs 0 h * Young Cells	0.113743	1.63082	0.842511	72 h * Aged Cells up vs 72 h * Young Cells	0.140839	72 h * Aged Cells up vs 72 h * Young Cells	5.84976e-05	4.69915	2.73878	7 d * Aged Cells up vs 7 d * Young Cells	0.32335	7 d * Aged Cells up vs 7 d * Young Cells	0.0812799	1.28927	3.26228	1.80618	1.28927	10 d * Aged Cells up vs 10 d * Young Cells	0.208739	10 d * Aged Cells up vs 10 d * Young Cells	4.56198	21.6948	19.7017	1
724310	cg03178678	PDLIM1		S_Shore	0.00155435	0.451384	0.763411	0.313639	0 h * Aged Cells up vs 0 h * Young Cells	0.0535199	0 h * Aged Cells up vs 0 h * Young Cells	0.540986	0.618636	0.25416	72 h * Aged Cells up vs 72 h * Young Cells	0.0438368	72 h * Aged Cells up vs 72 h * Young Cells	8.80339e-05	4.5516	2.10962	7 d * Aged Cells up vs 7 d * Young Cells	0.239387	7 d * Aged Cells up vs 7 d * Young Cells	0.383838	0.501945	0.781884	0.884242	0.501945	10 d * Aged Cells up vs 10 d * Young Cells	0.0862156	10 d * Aged Cells up vs 10 d * Young Cells	4.56189	13.7199	12.4597	1
33522	cg12658897	VPS37C			0.00155637	0.00291007	-3.25127	-1.67598	0 h * Aged Cells down vs 0 h * Young Cells	-0.164049	0 h * Aged Cells down vs 0 h * Young Cells	0.0862211	-1.77604	-0.91552	72 h * Aged Cells down vs 72 h * Young Cells	-0.0805703	72 h * Aged Cells down vs 72 h * Young Cells	0.000744366	-3.76993	-2.19238	7 d * Aged Cells down vs 7 d * Young Cells	-0.27302	7 d * Aged Cells down vs 7 d * Young Cells	0.184268	-0.968746	1.84996	-1.36013	-0.968746	10 d * Aged Cells down vs 10 d * Young Cells	-0.0891102	10 d * Aged Cells down vs 10 d * Young Cells	4.56099	21.595	19.6152	1
184122	cg17693281	TMEM260			0.00155667	0.142224	1.50858	0.673159	0 h * Aged Cells up vs 0 h * Young Cells	0.0942526	0 h * Aged Cells up vs 0 h * Young Cells	0.0841622	1.78841	0.798025	72 h * Aged Cells up vs 72 h * Young Cells	0.110051	72 h * Aged Cells up vs 72 h * Young Cells	0.000167727	4.31795	2.17367	7 d * Aged Cells up vs 7 d * Young Cells	0.238809	7 d * Aged Cells up vs 7 d * Young Cells	0.0286469	1.41988	5.30371	2.30298	1.41988	10 d * Aged Cells up vs 10 d * Young Cells	0.214465	10 d * Aged Cells up vs 10 d * Young Cells	4.56085	16.181	14.698	1
194643	cg20351959				0.00155687	0.0162178	-2.55263	-2.0322	0 h * Aged Cells down vs 0 h * Young Cells	-0.280907	0 h * Aged Cells down vs 0 h * Young Cells	0.0168425	-2.5364	-2.01928	72 h * Aged Cells down vs 72 h * Young Cells	-0.280037	72 h * Aged Cells down vs 72 h * Young Cells	0.00167445	-3.46424	-3.11139	7 d * Aged Cells down vs 7 d * Young Cells	-0.434953	7 d * Aged Cells down vs 7 d * Young Cells	0.0218218	-2.66627	5.87524	-2.42389	-2.66627	10 d * Aged Cells down vs 10 d * Young Cells	-0.380474	10 d * Aged Cells down vs 10 d * Young Cells	4.56076	51.506	46.7865	1
497718	cg11406870				0.00156549	0.0149598	2.58713	1.17716	0 h * Aged Cells up vs 0 h * Young Cells	0.188511	0 h * Aged Cells up vs 0 h * Young Cells	0.138576	1.52306	0.692998	72 h * Aged Cells up vs 72 h * Young Cells	0.105633	72 h * Aged Cells up vs 72 h * Young Cells	0.000219988	4.21916	2.16576	7 d * Aged Cells up vs 7 d * Young Cells	0.296038	7 d * Aged Cells up vs 7 d * Young Cells	0.228198	0.773932	1.51547	1.23104	0.773932	10 d * Aged Cells up vs 10 d * Young Cells	0.109539	10 d * Aged Cells up vs 10 d * Young Cells	4.55692	16.81	15.2825	1
374652	cg15714682	LOC730755			0.00156597	0.0187536	2.48999	1.47936	0 h * Aged Cells up vs 0 h * Young Cells	0.234039	0 h * Aged Cells up vs 0 h * Young Cells	0.0334232	2.2331	1.32674	72 h * Aged Cells up vs 72 h * Young Cells	0.215226	72 h * Aged Cells up vs 72 h * Young Cells	0.00145792	3.51696	2.35728	7 d * Aged Cells up vs 7 d * Young Cells	0.362992	7 d * Aged Cells up vs 7 d * Young Cells	0.0267677	1.91549	5.44476	2.3334	1.91549	10 d * Aged Cells up vs 10 d * Young Cells	0.297185	10 d * Aged Cells up vs 10 d * Young Cells	4.55671	28.6594	26.0565	1
165155	cg24805614	FHOD3			0.00158101	0.0127686	-2.65424	-2.28986	0 h * Aged Cells down vs 0 h * Young Cells	-0.326875	0 h * Aged Cells down vs 0 h * Young Cells	0.0126021	-2.65977	-2.29463	72 h * Aged Cells down vs 72 h * Young Cells	-0.332385	72 h * Aged Cells down vs 72 h * Young Cells	0.00155278	-3.49299	-3.39964	7 d * Aged Cells down vs 7 d * Young Cells	-0.459714	7 d * Aged Cells down vs 7 d * Young Cells	0.0400679	-2.56228	4.62051	-2.14954	-2.56228	10 d * Aged Cells down vs 10 d * Young Cells	-0.341526	10 d * Aged Cells down vs 10 d * Young Cells	4.55006	60.3415	54.9413	1
9268	cg03698892	IFT81	Promoter_Associated	N_Shore	0.0015863	0.475067	0.723669	0.342474	0 h * Aged Cells up vs 0 h * Young Cells	0.0232907	0 h * Aged Cells up vs 0 h * Young Cells	0.483897	0.709146	0.335601	72 h * Aged Cells up vs 72 h * Young Cells	0.024036	72 h * Aged Cells up vs 72 h * Young Cells	1.94708e-05	5.09515	2.72028	7 d * Aged Cells up vs 7 d * Young Cells	0.34772	7 d * Aged Cells up vs 7 d * Young Cells	0.302703	0.686127	1.10105	1.04931	0.686127	10 d * Aged Cells up vs 10 d * Young Cells	0.04864	10 d * Aged Cells up vs 10 d * Young Cells	4.54774	18.1483	16.5325	1
643433	cg20531464	OXR1			0.00158803	0.00964465	2.77137	1.88316	0 h * Aged Cells up vs 0 h * Young Cells	0.289641	0 h * Aged Cells up vs 0 h * Young Cells	0.0124855	2.66368	1.80999	72 h * Aged Cells up vs 72 h * Young Cells	0.271322	72 h * Aged Cells up vs 72 h * Young Cells	0.00184081	3.42804	2.62788	7 d * Aged Cells up vs 7 d * Young Cells	0.394496	7 d * Aged Cells up vs 7 d * Young Cells	0.163247	1.3431	2.04647	1.43055	1.3431	10 d * Aged Cells up vs 10 d * Young Cells	0.19904	10 d * Aged Cells up vs 10 d * Young Cells	4.54699	37.4088	34.0839	1
485899	cg17252697	SPINT2	Unclassified	N_Shore	0.00159223	0.0245574	2.37178	1.26834	0 h * Aged Cells up vs 0 h * Young Cells	0.200525	0 h * Aged Cells up vs 0 h * Young Cells	0.0277114	2.31789	1.23952	72 h * Aged Cells up vs 72 h * Young Cells	0.185379	72 h * Aged Cells up vs 72 h * Young Cells	0.00028262	4.1276	2.49016	7 d * Aged Cells up vs 7 d * Young Cells	0.368718	7 d * Aged Cells up vs 7 d * Young Cells	0.301594	0.777127	1.1062	1.05176	0.777127	10 d * Aged Cells up vs 10 d * Young Cells	0.1282	10 d * Aged Cells up vs 10 d * Young Cells	4.54515	23.1598	21.1099	1
462643	cg02902546	HEATR3			0.00159332	0.062609	1.93647	0.88821	0 h * Aged Cells up vs 0 h * Young Cells	0.149502	0 h * Aged Cells up vs 0 h * Young Cells	0.0338907	2.22675	1.02135	72 h * Aged Cells up vs 72 h * Young Cells	0.1609	72 h * Aged Cells up vs 72 h * Young Cells	0.000474243	3.93726	2.03735	7 d * Aged Cells up vs 7 d * Young Cells	0.321552	7 d * Aged Cells up vs 7 d * Young Cells	0.0193426	1.56952	6.13339	2.47657	1.56952	10 d * Aged Cells up vs 10 d * Young Cells	0.247525	10 d * Aged Cells up vs 10 d * Young Cells	4.54468	17.0363	15.53	1
506550	cg06856913	TM9SF3		S_Shore	0.00159728	0.242088	1.19417	0.534593	0 h * Aged Cells up vs 0 h * Young Cells	0.0737942	0 h * Aged Cells up vs 0 h * Young Cells	0.446349	-0.772019	-0.345609	72 h * Aged Cells down vs 72 h * Young Cells	-0.0524793	72 h * Aged Cells down vs 72 h * Young Cells	0.000225197	4.21062	2.12653	7 d * Aged Cells up vs 7 d * Young Cells	0.311287	7 d * Aged Cells up vs 7 d * Young Cells	0.57643	0.349467	0.319206	0.564983	0.349467	10 d * Aged Cells up vs 10 d * Young Cells	0.0393412	10 d * Aged Cells up vs 10 d * Young Cells	4.54295	16.2224	14.7937	1
304517	cg04528829			N_Shelf	0.00160047	0.0108782	2.72139	1.70586	0 h * Aged Cells up vs 0 h * Young Cells	0.223515	0 h * Aged Cells up vs 0 h * Young Cells	0.017951	2.50893	1.57268	72 h * Aged Cells up vs 72 h * Young Cells	0.202555	72 h * Aged Cells up vs 72 h * Young Cells	0.00180942	3.43462	2.42884	7 d * Aged Cells up vs 7 d * Young Cells	0.296031	7 d * Aged Cells up vs 7 d * Young Cells	0.0253336	2.04221	5.55994	2.35795	2.04221	10 d * Aged Cells up vs 10 d * Young Cells	0.26277	10 d * Aged Cells up vs 10 d * Young Cells	4.54157	31.7961	29.0047	1
731908	cg13366731	CD59			0.0016009	0.020445	2.45242	1.30091	0 h * Aged Cells up vs 0 h * Young Cells	0.210408	0 h * Aged Cells up vs 0 h * Young Cells	0.0102644	2.74556	1.4564	72 h * Aged Cells up vs 72 h * Young Cells	0.231663	72 h * Aged Cells up vs 72 h * Young Cells	0.00200649	3.395	2.03169	7 d * Aged Cells up vs 7 d * Young Cells	0.310819	7 d * Aged Cells up vs 7 d * Young Cells	0.163236	1.04853	2.04658	1.43059	1.04853	10 d * Aged Cells up vs 10 d * Young Cells	0.163556	10 d * Aged Cells up vs 10 d * Young Cells	4.54138	22.7695	20.7714	1
473598	cg09540388	CNTNAP4			0.0016052	0.0248979	2.36566	1.39619	0 h * Aged Cells up vs 0 h * Young Cells	0.217015	0 h * Aged Cells up vs 0 h * Young Cells	0.00969159	2.76936	1.63444	72 h * Aged Cells up vs 72 h * Young Cells	0.248893	72 h * Aged Cells up vs 72 h * Young Cells	0.00243724	3.32006	2.21057	7 d * Aged Cells up vs 7 d * Young Cells	0.325374	7 d * Aged Cells up vs 7 d * Young Cells	0.0766871	1.49688	3.36953	1.83563	1.49688	10 d * Aged Cells up vs 10 d * Young Cells	0.216183	10 d * Aged Cells up vs 10 d * Young Cells	4.53952	28.1744	25.7125	1
548718	cg10606567	ATP1A2			0.00160723	0.0045842	3.0726	1.6586	0 h * Aged Cells up vs 0 h * Young Cells	0.196631	0 h * Aged Cells up vs 0 h * Young Cells	0.0567372	1.98447	1.07122	72 h * Aged Cells up vs 72 h * Young Cells	0.124972	72 h * Aged Cells up vs 72 h * Young Cells	0.00181801	3.43281	2.0905	7 d * Aged Cells up vs 7 d * Young Cells	0.224066	7 d * Aged Cells up vs 7 d * Young Cells	0.488718	0.523045	0.491794	0.701281	0.523045	10 d * Aged Cells up vs 10 d * Young Cells	0.0391973	10 d * Aged Cells up vs 10 d * Young Cells	4.53864	23.5644	21.5095	1
220866	cg15458801		Unclassified_Cell_type_specific		0.00160787	0.0246597	2.36993	1.70989	0 h * Aged Cells up vs 0 h * Young Cells	0.246387	0 h * Aged Cells up vs 0 h * Young Cells	0.0231609	2.39768	1.72991	72 h * Aged Cells up vs 72 h * Young Cells	0.256599	72 h * Aged Cells up vs 72 h * Young Cells	0.000734272	3.77503	3.0727	7 d * Aged Cells up vs 7 d * Young Cells	0.401225	7 d * Aged Cells up vs 7 d * Young Cells	0.0227922	2.39727	5.78283	2.40475	2.39727	10 d * Aged Cells up vs 10 d * Young Cells	0.34502	10 d * Aged Cells up vs 10 d * Young Cells	4.53836	42.0948	38.4264	1
215529	cg12563427	GOLGB1			0.00160845	0.988154	0.0149758	0.0102585	0 h * Aged Cells up vs 0 h * Young Cells	0.011887	0 h * Aged Cells up vs 0 h * Young Cells	0.838787	0.205281	0.140617	72 h * Aged Cells up vs 72 h * Young Cells	0.0362622	72 h * Aged Cells up vs 72 h * Young Cells	2.95888e-05	-4.9446	-3.82111	7 d * Aged Cells down vs 7 d * Young Cells	-0.516293	7 d * Aged Cells down vs 7 d * Young Cells	0.749868	0.304628	0.103593	0.321859	0.304628	10 d * Aged Cells up vs 10 d * Young Cells	0.0618476	10 d * Aged Cells up vs 10 d * Young Cells	4.53811	37.942	34.6374	1
259160	cg20779757	ANPEP	Unclassified_Cell_type_specific	Island	0.00161065	0.0477614	2.06702	1.04491	0 h * Aged Cells up vs 0 h * Young Cells	0.170089	0 h * Aged Cells up vs 0 h * Young Cells	0.0427918	2.11883	1.0711	72 h * Aged Cells up vs 72 h * Young Cells	0.176889	72 h * Aged Cells up vs 72 h * Young Cells	0.000152691	4.35209	2.48199	7 d * Aged Cells up vs 7 d * Young Cells	0.356697	7 d * Aged Cells up vs 7 d * Young Cells	0.773032	0.203338	0.0847507	0.29112	0.203338	10 d * Aged Cells up vs 10 d * Young Cells	0.034143	10 d * Aged Cells up vs 10 d * Young Cells	4.53716	20.6594	18.864	1
498832	cg09642347	C7orf63		N_Shore	0.00161297	0.0226078	2.40833	1.2594	0 h * Aged Cells up vs 0 h * Young Cells	0.154922	0 h * Aged Cells up vs 0 h * Young Cells	0.0475581	2.06904	1.08198	72 h * Aged Cells up vs 72 h * Young Cells	0.15076	72 h * Aged Cells up vs 72 h * Young Cells	0.00103437	3.6467	2.15137	7 d * Aged Cells up vs 7 d * Young Cells	0.303587	7 d * Aged Cells up vs 7 d * Young Cells	0.0157477	1.85347	6.58036	2.56522	1.85347	10 d * Aged Cells up vs 10 d * Young Cells	0.213586	10 d * Aged Cells up vs 10 d * Young Cells	4.53616	22.1028	20.1864	1
628922	cg16788865			S_Shore	0.00161317	0.014942	2.58764	1.38758	0 h * Aged Cells up vs 0 h * Young Cells	0.226828	0 h * Aged Cells up vs 0 h * Young Cells	0.013425	2.63308	1.41195	72 h * Aged Cells up vs 72 h * Young Cells	0.229037	72 h * Aged Cells up vs 72 h * Young Cells	0.00203892	3.38884	2.05009	7 d * Aged Cells up vs 7 d * Young Cells	0.332055	7 d * Aged Cells up vs 7 d * Young Cells	0.0959426	1.27496	2.96114	1.7208	1.27496	10 d * Aged Cells up vs 10 d * Young Cells	0.211235	10 d * Aged Cells up vs 10 d * Young Cells	4.53608	23.241	21.2263	1
131696	cg24444631	MOG			0.00161445	0.0195591	2.47173	1.20371	0 h * Aged Cells up vs 0 h * Young Cells	0.176159	0 h * Aged Cells up vs 0 h * Young Cells	0.0519101	2.02731	0.987282	72 h * Aged Cells up vs 72 h * Young Cells	0.153796	72 h * Aged Cells up vs 72 h * Young Cells	0.00104907	3.64139	2.00058	7 d * Aged Cells up vs 7 d * Young Cells	0.319238	7 d * Aged Cells up vs 7 d * Young Cells	0.0561563	1.33866	3.95792	1.98945	1.33866	10 d * Aged Cells up vs 10 d * Young Cells	0.195401	10 d * Aged Cells up vs 10 d * Young Cells	4.53553	19.1661	17.5068	1
655809	cg03273700	NUS1		Island	0.00161614	0.129367	1.56102	0.810687	0 h * Aged Cells up vs 0 h * Young Cells	0.0335664	0 h * Aged Cells up vs 0 h * Young Cells	0.491533	0.696709	0.361823	72 h * Aged Cells up vs 72 h * Young Cells	0.0168355	72 h * Aged Cells up vs 72 h * Young Cells	8.72287e-05	4.55492	2.66866	7 d * Aged Cells up vs 7 d * Young Cells	0.279701	7 d * Aged Cells up vs 7 d * Young Cells	0.507491	0.481527	0.450325	0.671062	0.481527	10 d * Aged Cells up vs 10 d * Young Cells	0.0201356	10 d * Aged Cells up vs 10 d * Young Cells	4.5348	21.7927	19.9091	1
341705	cg21262195	LMOD1			0.00162397	0.0774862	1.8304	0.847769	0 h * Aged Cells up vs 0 h * Young Cells	0.136177	0 h * Aged Cells up vs 0 h * Young Cells	0.140826	1.5141	0.70127	72 h * Aged Cells up vs 72 h * Young Cells	0.116743	72 h * Aged Cells up vs 72 h * Young Cells	0.000340341	4.05945	2.12113	7 d * Aged Cells up vs 7 d * Young Cells	0.279584	7 d * Aged Cells up vs 7 d * Young Cells	0.763834	0.19409	0.0919851	0.30329	0.19409	10 d * Aged Cells up vs 10 d * Young Cells	0.0332877	10 d * Aged Cells up vs 10 d * Young Cells	4.53144	17.3207	15.8354	1
450383	cg25180968	CRYM		N_Shore	0.00162658	0.0370194	2.1862	0.952437	0 h * Aged Cells up vs 0 h * Young Cells	0.160607	0 h * Aged Cells up vs 0 h * Young Cells	0.0268679	2.33173	1.01584	72 h * Aged Cells up vs 72 h * Young Cells	0.16826	72 h * Aged Cells up vs 72 h * Young Cells	0.000258461	4.1603	2.04474	7 d * Aged Cells up vs 7 d * Young Cells	0.318901	7 d * Aged Cells up vs 7 d * Young Cells	0.0596532	1.17989	3.84207	1.96012	1.17989	10 d * Aged Cells up vs 10 d * Young Cells	0.188464	10 d * Aged Cells up vs 10 d * Young Cells	4.53033	15.321	14.0106	1
388043	cg13599409	CDC42			0.00163169	0.152114	1.4708	0.666976	0 h * Aged Cells up vs 0 h * Young Cells	0.109965	0 h * Aged Cells up vs 0 h * Young Cells	0.25412	1.16348	0.527612	72 h * Aged Cells up vs 72 h * Young Cells	0.0891854	72 h * Aged Cells up vs 72 h * Young Cells	2.30833e-05	5.03393	2.57532	7 d * Aged Cells up vs 7 d * Young Cells	0.339644	7 d * Aged Cells up vs 7 d * Young Cells	0.209822	0.80358	1.64482	1.28251	0.80358	10 d * Aged Cells up vs 10 d * Young Cells	0.128361	10 d * Aged Cells up vs 10 d * Young Cells	4.52815	16.592	15.1802	1
118772	cg27302507	PLD4	Unclassified_Cell_type_specific	Island	0.00164403	0.517669	0.654938	0.298899	0 h * Aged Cells up vs 0 h * Young Cells	0.0467001	0 h * Aged Cells up vs 0 h * Young Cells	0.475471	0.723001	0.329961	72 h * Aged Cells up vs 72 h * Young Cells	0.0522769	72 h * Aged Cells up vs 72 h * Young Cells	2.55889e-05	4.99686	2.5727	7 d * Aged Cells up vs 7 d * Young Cells	0.373305	7 d * Aged Cells up vs 7 d * Young Cells	0.591438	-0.342256	0.294596	-0.542767	-0.342256	10 d * Aged Cells down vs 10 d * Young Cells	-0.0609274	10 d * Aged Cells down vs 10 d * Young Cells	4.52293	16.7854	15.3749	1
646313	cg08045926		Unclassified_Cell_type_specific	N_Shelf	0.00164463	0.0717067	-1.86932	-0.857748	0 h * Aged Cells down vs 0 h * Young Cells	-0.100951	0 h * Aged Cells down vs 0 h * Young Cells	0.0440277	-2.10546	-0.966101	72 h * Aged Cells down vs 72 h * Young Cells	-0.116811	72 h * Aged Cells down vs 72 h * Young Cells	0.000202349	-4.24964	-2.19986	7 d * Aged Cells down vs 7 d * Young Cells	-0.302053	7 d * Aged Cells down vs 7 d * Young Cells	0.0333059	-1.4168	4.99391	-2.23471	-1.4168	10 d * Aged Cells down vs 10 d * Young Cells	-0.150015	10 d * Aged Cells down vs 10 d * Young Cells	4.52268	16.9672	15.5422	1
436312	cg02880726	RNFT2			0.00165108	0.0950368	1.72574	0.956516	0 h * Aged Cells up vs 0 h * Young Cells	0.157016	0 h * Aged Cells up vs 0 h * Young Cells	0.0731326	1.85948	1.03064	72 h * Aged Cells up vs 72 h * Young Cells	0.170071	72 h * Aged Cells up vs 72 h * Young Cells	0.000102509	4.49655	2.81167	7 d * Aged Cells up vs 7 d * Young Cells	0.416244	7 d * Aged Cells up vs 7 d * Young Cells	0.0500373	1.56602	4.18151	2.04487	1.56602	10 d * Aged Cells up vs 10 d * Young Cells	0.244726	10 d * Aged Cells up vs 10 d * Young Cells	4.51996	24.7419	22.6776	1
130077	cg06524553				0.00165485	0.013696	2.62463	1.41629	0 h * Aged Cells up vs 0 h * Young Cells	0.205466	0 h * Aged Cells up vs 0 h * Young Cells	0.0197391	2.46774	1.33163	72 h * Aged Cells up vs 72 h * Young Cells	0.185911	72 h * Aged Cells up vs 72 h * Young Cells	0.0011127	3.61921	2.20326	7 d * Aged Cells up vs 7 d * Young Cells	0.28187	7 d * Aged Cells up vs 7 d * Young Cells	0.0842867	1.33285	3.19572	1.78766	1.33285	10 d * Aged Cells up vs 10 d * Young Cells	0.182435	10 d * Aged Cells up vs 10 d * Young Cells	4.51838	23.4431	21.4947	1
355910	cg11661539	LUZP2			0.00165841	0.0260899	2.34485	1.41382	0 h * Aged Cells up vs 0 h * Young Cells	0.230498	0 h * Aged Cells up vs 0 h * Young Cells	0.0116546	2.69259	1.62349	72 h * Aged Cells up vs 72 h * Young Cells	0.257621	72 h * Aged Cells up vs 72 h * Young Cells	0.000808484	3.73908	2.54338	7 d * Aged Cells up vs 7 d * Young Cells	0.364237	7 d * Aged Cells up vs 7 d * Young Cells	0.132197	1.29056	2.39979	1.54913	1.29056	10 d * Aged Cells up vs 10 d * Young Cells	0.210828	10 d * Aged Cells up vs 10 d * Young Cells	4.51689	29.259	26.8361	1
216221	cg10013553				0.00165937	0.00487876	3.04783	1.69541	0 h * Aged Cells up vs 0 h * Young Cells	0.273084	0 h * Aged Cells up vs 0 h * Young Cells	0.0387135	2.16551	1.2046	72 h * Aged Cells up vs 72 h * Young Cells	0.195637	72 h * Aged Cells up vs 72 h * Young Cells	0.00225588	3.34992	2.10226	7 d * Aged Cells up vs 7 d * Young Cells	0.31283	7 d * Aged Cells up vs 7 d * Young Cells	0.0190158	1.90917	6.1701	2.48397	1.90917	10 d * Aged Cells up vs 10 d * Young Cells	0.275808	10 d * Aged Cells up vs 10 d * Young Cells	4.51649	24.902	22.8419	1
588820	cg13619723	ARFGEF3			0.00166546	0.0935419	1.73398	0.776295	0 h * Aged Cells up vs 0 h * Young Cells	0.126664	0 h * Aged Cells up vs 0 h * Young Cells	0.0240927	2.38024	1.06562	72 h * Aged Cells up vs 72 h * Young Cells	0.171082	72 h * Aged Cells up vs 72 h * Young Cells	0.000198473	4.25669	2.14992	7 d * Aged Cells up vs 7 d * Young Cells	0.322611	7 d * Aged Cells up vs 7 d * Young Cells	0.094009	1.071	2.99772	1.73139	1.071	10 d * Aged Cells up vs 10 d * Young Cells	0.172274	10 d * Aged Cells up vs 10 d * Young Cells	4.51395	16.1207	14.7954	1
591370	cg21626540	NOL10			0.00166619	0.0451321	-2.0938	-0.871597	0 h * Aged Cells down vs 0 h * Young Cells	-0.146505	0 h * Aged Cells down vs 0 h * Young Cells	0.548062	-0.607784	-0.253005	72 h * Aged Cells down vs 72 h * Young Cells	-0.0445169	72 h * Aged Cells down vs 72 h * Young Cells	5.7888e-05	-4.70293	-2.2086	7 d * Aged Cells down vs 7 d * Young Cells	-0.337063	7 d * Aged Cells down vs 7 d * Young Cells	0.981256	0.0136299	0.000561565	0.0236974	0.0136299	10 d * Aged Cells up vs 10 d * Young Cells	0.00171279	10 d * Aged Cells up vs 10 d * Young Cells	4.51365	13.9364	12.7916	1
241589	cg12321434	GRIK2			0.00166814	0.00461315	3.0701	1.63392	0 h * Aged Cells up vs 0 h * Young Cells	0.157953	0 h * Aged Cells up vs 0 h * Young Cells	0.0215243	2.42991	1.2932	72 h * Aged Cells up vs 72 h * Young Cells	0.133558	72 h * Aged Cells up vs 72 h * Young Cells	0.00215177	3.36812	2.02224	7 d * Aged Cells up vs 7 d * Young Cells	0.226177	7 d * Aged Cells up vs 7 d * Young Cells	0.0580702	1.45098	3.89354	1.97321	1.45098	10 d * Aged Cells up vs 10 d * Young Cells	0.135779	10 d * Aged Cells up vs 10 d * Young Cells	4.51284	22.7755	20.9082	1
194771	cg11983576			S_Shelf	0.00166942	0.06384	1.92691	0.975893	0 h * Aged Cells up vs 0 h * Young Cells	0.069085	0 h * Aged Cells up vs 0 h * Young Cells	0.0178355	2.51171	1.27207	72 h * Aged Cells up vs 72 h * Young Cells	0.0953116	72 h * Aged Cells up vs 72 h * Young Cells	0.000113052	4.4611	2.54889	7 d * Aged Cells up vs 7 d * Young Cells	0.221611	7 d * Aged Cells up vs 7 d * Young Cells	0.560641	0.411931	0.34653	0.588668	0.411931	10 d * Aged Cells up vs 10 d * Young Cells	0.046484	10 d * Aged Cells up vs 10 d * Young Cells	4.51231	20.6226	18.9341	1
462307	cg10917619	NRXN1		S_Shore	0.00167231	0.00823663	2.83634	1.42261	0 h * Aged Cells up vs 0 h * Young Cells	0.217388	0 h * Aged Cells up vs 0 h * Young Cells	0.0276838	2.31834	1.1628	72 h * Aged Cells up vs 72 h * Young Cells	0.181219	72 h * Aged Cells up vs 72 h * Young Cells	0.00127414	3.56805	2.01896	7 d * Aged Cells up vs 7 d * Young Cells	0.306986	7 d * Aged Cells up vs 7 d * Young Cells	0.115936	1.12307	2.62623	1.62056	1.12307	10 d * Aged Cells up vs 10 d * Young Cells	0.167286	10 d * Aged Cells up vs 10 d * Young Cells	4.51111	20.221	18.5703	1
305013	cg04027449				0.00167441	0.516423	0.656903	0.253959	0 h * Aged Cells up vs 0 h * Young Cells	0.041787	0 h * Aged Cells up vs 0 h * Young Cells	0.769916	-0.295237	-0.114139	72 h * Aged Cells down vs 72 h * Young Cells	-0.0170273	72 h * Aged Cells down vs 72 h * Young Cells	7.566e-05	4.60632	2.00902	7 d * Aged Cells up vs 7 d * Young Cells	0.252539	7 d * Aged Cells up vs 7 d * Young Cells	0.355865	0.501181	0.880314	0.938251	0.501181	10 d * Aged Cells up vs 10 d * Young Cells	0.0791422	10 d * Aged Cells up vs 10 d * Young Cells	4.51024	12.0112	11.0329	1
247368	cg08871137	LOC100287592		S_Shore	0.00167633	0.0232056	2.39682	1.23912	0 h * Aged Cells up vs 0 h * Young Cells	0.193621	0 h * Aged Cells up vs 0 h * Young Cells	0.0257154	2.3513	1.21558	72 h * Aged Cells up vs 72 h * Young Cells	0.192055	72 h * Aged Cells up vs 72 h * Young Cells	0.000589974	3.85642	2.2492	7 d * Aged Cells up vs 7 d * Young Cells	0.339804	7 d * Aged Cells up vs 7 d * Young Cells	0.0314905	1.6145	5.10858	2.26022	1.6145	10 d * Aged Cells up vs 10 d * Young Cells	0.230529	10 d * Aged Cells up vs 10 d * Young Cells	4.50945	21.4752	19.7294	1
65952	cg12189382	BAIAP2	Unclassified_Cell_type_specific	Island	0.00168544	0.142142	1.50891	0.757671	0 h * Aged Cells up vs 0 h * Young Cells	0.0798207	0 h * Aged Cells up vs 0 h * Young Cells	0.00319792	3.21447	1.61409	72 h * Aged Cells up vs 72 h * Young Cells	0.169772	72 h * Aged Cells up vs 72 h * Young Cells	0.00080743	3.73957	2.1184	7 d * Aged Cells up vs 7 d * Young Cells	0.200945	7 d * Aged Cells up vs 7 d * Young Cells	0.286099	0.753981	1.18102	1.08675	0.753981	10 d * Aged Cells up vs 10 d * Young Cells	0.0582901	10 d * Aged Cells up vs 10 d * Young Cells	4.50569	20.2424	18.6123	1
83884	cg08877521			N_Shore	0.0016878	0.0187532	2.49	1.23849	0 h * Aged Cells up vs 0 h * Young Cells	0.19216	0 h * Aged Cells up vs 0 h * Young Cells	0.0599876	1.95739	0.973578	72 h * Aged Cells up vs 72 h * Young Cells	0.153242	72 h * Aged Cells up vs 72 h * Young Cells	0.00103489	3.64651	2.04615	7 d * Aged Cells up vs 7 d * Young Cells	0.279061	7 d * Aged Cells up vs 7 d * Young Cells	0.0493192	1.41005	4.20974	2.05176	1.41005	10 d * Aged Cells up vs 10 d * Young Cells	0.203053	10 d * Aged Cells up vs 10 d * Young Cells	4.50472	19.8571	18.262	1
330237	cg20840783	KIAA1244	Unclassified_Cell_type_specific		0.00169292	0.0278618	2.31546	1.08899	0 h * Aged Cells up vs 0 h * Young Cells	0.171033	0 h * Aged Cells up vs 0 h * Young Cells	0.0658376	1.91173	0.899107	72 h * Aged Cells up vs 72 h * Young Cells	0.141847	72 h * Aged Cells up vs 72 h * Young Cells	0.00034811	4.05116	2.14947	7 d * Aged Cells up vs 7 d * Young Cells	0.288177	7 d * Aged Cells up vs 7 d * Young Cells	0.0483485	1.33944	4.24863	2.06122	1.33944	10 d * Aged Cells up vs 10 d * Young Cells	0.207368	10 d * Aged Cells up vs 10 d * Young Cells	4.50262	17.7459	16.328	1
598052	cg00063369				0.00169333	0.264056	-1.13892	-0.685982	0 h * Aged Cells down vs 0 h * Young Cells	-0.107602	0 h * Aged Cells down vs 0 h * Young Cells	0.186079	-1.35437	-0.815745	72 h * Aged Cells down vs 72 h * Young Cells	-0.12688	72 h * Aged Cells down vs 72 h * Young Cells	2.48067e-05	-5.00803	-3.40292	7 d * Aged Cells down vs 7 d * Young Cells	-0.478521	7 d * Aged Cells down vs 7 d * Young Cells	0.653148	-0.377893	0.206194	-0.454085	-0.377893	10 d * Aged Cells down vs 10 d * Young Cells	-0.0610247	10 d * Aged Cells down vs 10 d * Young Cells	4.50246	29.1038	26.7793	1
629544	cg12179105	ZNF788		S_Shore	0.00169732	0.938367	-0.0779955	-0.0370379	0 h * Aged Cells down vs 0 h * Young Cells	-0.00863647	0 h * Aged Cells down vs 0 h * Young Cells	0.922309	0.0983776	0.0467168	72 h * Aged Cells up vs 72 h * Young Cells	0.00191735	72 h * Aged Cells up vs 72 h * Young Cells	1.92778e-05	5.09874	2.73154	7 d * Aged Cells up vs 7 d * Young Cells	0.382772	7 d * Aged Cells up vs 7 d * Young Cells	0.474396	0.475549	0.525304	0.724778	0.475549	10 d * Aged Cells up vs 10 d * Young Cells	0.0573686	10 d * Aged Cells up vs 10 d * Young Cells	4.50083	18.0847	16.6463	1
229348	cg19162042	LINC00271			0.00170385	0.0196834	-2.46897	-1.12884	0 h * Aged Cells down vs 0 h * Young Cells	-0.151045	0 h * Aged Cells down vs 0 h * Young Cells	0.0516951	-2.02929	-0.927816	72 h * Aged Cells down vs 72 h * Young Cells	-0.123385	72 h * Aged Cells down vs 72 h * Young Cells	0.000184444	-4.28339	-2.20939	7 d * Aged Cells down vs 7 d * Young Cells	-0.334382	7 d * Aged Cells down vs 7 d * Young Cells	0.407379	-0.531112	0.706824	-0.840728	-0.531112	10 d * Aged Cells down vs 10 d * Young Cells	-0.0654167	10 d * Aged Cells down vs 10 d * Young Cells	4.49817	16.7546	15.4311	1
398499	cg07195119	DTWD1		S_Shore	0.00170718	0.0227886	2.40482	1.40846	0 h * Aged Cells up vs 0 h * Young Cells	0.12443	0 h * Aged Cells up vs 0 h * Young Cells	0.0382988	2.17049	1.27122	72 h * Aged Cells up vs 72 h * Young Cells	0.126478	72 h * Aged Cells up vs 72 h * Young Cells	0.000378475	4.02042	2.65644	7 d * Aged Cells up vs 7 d * Young Cells	0.298822	7 d * Aged Cells up vs 7 d * Young Cells	0.0492792	1.66067	4.21132	2.05215	1.66067	10 d * Aged Cells up vs 10 d * Young Cells	0.123529	10 d * Aged Cells up vs 10 d * Young Cells	4.49682	27.4847	25.3212	1
29000	cg16387254	C1orf124		N_Shore	0.00170799	0.0642446	1.9238	1.13223	0 h * Aged Cells up vs 0 h * Young Cells	0.183123	0 h * Aged Cells up vs 0 h * Young Cells	0.0442306	2.1033	1.23787	72 h * Aged Cells up vs 72 h * Young Cells	0.197028	72 h * Aged Cells up vs 72 h * Young Cells	0.000279181	4.13208	2.74354	7 d * Aged Cells up vs 7 d * Young Cells	0.370368	7 d * Aged Cells up vs 7 d * Young Cells	0.02354	1.94392	5.71452	2.39051	1.94392	10 d * Aged Cells up vs 10 d * Young Cells	0.283535	10 d * Aged Cells up vs 10 d * Young Cells	4.49649	27.7515	25.569	1
650797	cg02492678	BEND5			0.00171326	0.0523477	2.02328	0.957047	0 h * Aged Cells up vs 0 h * Young Cells	0.159442	0 h * Aged Cells up vs 0 h * Young Cells	0.0727375	1.86219	0.880847	72 h * Aged Cells up vs 72 h * Young Cells	0.148398	72 h * Aged Cells up vs 72 h * Young Cells	0.000223726	4.21301	2.24821	7 d * Aged Cells up vs 7 d * Young Cells	0.326085	7 d * Aged Cells up vs 7 d * Young Cells	0.0381925	1.4194	4.71663	2.17178	1.4194	10 d * Aged Cells up vs 10 d * Young Cells	0.226939	10 d * Aged Cells up vs 10 d * Young Cells	4.49436	17.9178	16.5165	1
101044	cg08123865	CBY3	Promoter_Associated	Island	0.00171337	0.0610097	1.94914	1.1113	0 h * Aged Cells up vs 0 h * Young Cells	0.0264697	0 h * Aged Cells up vs 0 h * Young Cells	0.077096	1.83295	1.04505	72 h * Aged Cells up vs 72 h * Young Cells	0.0232494	72 h * Aged Cells up vs 72 h * Young Cells	0.000177954	4.29642	2.76351	7 d * Aged Cells up vs 7 d * Young Cells	0.180452	7 d * Aged Cells up vs 7 d * Young Cells	0.285739	0.856759	1.18282	1.08758	0.856759	10 d * Aged Cells up vs 10 d * Young Cells	0.018097	10 d * Aged Cells up vs 10 d * Young Cells	4.49431	26.0315	23.9958	1
499482	cg08292003	JPH3		N_Shore	0.00171429	0.227008	-1.23428	-0.442473	0 h * Aged Cells down vs 0 h * Young Cells	-0.041187	0 h * Aged Cells down vs 0 h * Young Cells	0.321708	-1.00818	-0.361418	72 h * Aged Cells down vs 72 h * Young Cells	-0.0415692	72 h * Aged Cells down vs 72 h * Young Cells	1.08644e-05	-5.30511	-2.14553	7 d * Aged Cells down vs 7 d * Young Cells	-0.244105	7 d * Aged Cells down vs 7 d * Young Cells	0.670904	-0.212623	0.184267	-0.429263	-0.212623	10 d * Aged Cells down vs 10 d * Young Cells	-0.0340473	10 d * Aged Cells down vs 10 d * Young Cells	4.49394	10.2905	9.48657	1
647201	cg06823522	AFAP1			0.0017154	0.0213941	2.43257	1.11235	0 h * Aged Cells up vs 0 h * Young Cells	0.0620704	0 h * Aged Cells up vs 0 h * Young Cells	0.334931	0.980536	0.448372	72 h * Aged Cells up vs 72 h * Young Cells	0.0293845	72 h * Aged Cells up vs 72 h * Young Cells	6.48154e-05	4.66216	2.40508	7 d * Aged Cells up vs 7 d * Young Cells	0.203471	7 d * Aged Cells up vs 7 d * Young Cells	0.7377	0.213635	0.114333	0.338131	0.213635	10 d * Aged Cells up vs 10 d * Young Cells	0.0145913	10 d * Aged Cells up vs 10 d * Young Cells	4.4935	16.7416	15.4352	1
516524	cg20822884	BEND5		N_Shore	0.00171631	0.0244994	2.37282	1.2858	0 h * Aged Cells up vs 0 h * Young Cells	0.212285	0 h * Aged Cells up vs 0 h * Young Cells	0.0362405	2.196	1.18998	72 h * Aged Cells up vs 72 h * Young Cells	0.189701	72 h * Aged Cells up vs 72 h * Young Cells	0.000606496	3.84617	2.35127	7 d * Aged Cells up vs 7 d * Young Cells	0.323511	7 d * Aged Cells up vs 7 d * Young Cells	0.0326273	1.6802	5.03595	2.24409	1.6802	10 d * Aged Cells up vs 10 d * Young Cells	0.261846	10 d * Aged Cells up vs 10 d * Young Cells	4.49313	23.5086	21.6759	1
643838	cg13047954	FHIT			0.00171771	0.0131937	2.64043	2.15931	0 h * Aged Cells up vs 0 h * Young Cells	0.30107	0 h * Aged Cells up vs 0 h * Young Cells	0.0118319	2.68626	2.19679	72 h * Aged Cells up vs 72 h * Young Cells	0.305661	72 h * Aged Cells up vs 72 h * Young Cells	0.00238338	3.3287	3.07102	7 d * Aged Cells up vs 7 d * Young Cells	0.398973	7 d * Aged Cells up vs 7 d * Young Cells	0.27315	1.26217	1.24776	1.11703	1.26217	10 d * Aged Cells up vs 10 d * Young Cells	0.203399	10 d * Aged Cells up vs 10 d * Young Cells	4.49256	53.535	49.3677	1
14313	cg19595750	FBRSL1		Island	0.00172113	0.01195	2.6821	1.43236	0 h * Aged Cells up vs 0 h * Young Cells	0.105819	0 h * Aged Cells up vs 0 h * Young Cells	0.0144983	2.60047	1.38877	72 h * Aged Cells up vs 72 h * Young Cells	0.094198	72 h * Aged Cells up vs 72 h * Young Cells	0.000651886	3.81935	2.3011	7 d * Aged Cells up vs 7 d * Young Cells	0.221425	7 d * Aged Cells up vs 7 d * Young Cells	0.373075	0.667576	0.818496	0.904708	0.667576	10 d * Aged Cells up vs 10 d * Young Cells	0.0460599	10 d * Aged Cells up vs 10 d * Young Cells	4.49119	22.8235	21.0533	1
380808	cg09379183			S_Shore	0.00172172	0.828508	0.218581	0.102208	0 h * Aged Cells up vs 0 h * Young Cells	0.0147862	0 h * Aged Cells up vs 0 h * Young Cells	0.346199	0.957561	0.447754	72 h * Aged Cells up vs 72 h * Young Cells	0.0460917	72 h * Aged Cells up vs 72 h * Young Cells	0.00038793	-4.01134	-2.11607	7 d * Aged Cells down vs 7 d * Young Cells	-0.28354	7 d * Aged Cells down vs 7 d * Young Cells	0.366709	0.592452	0.840881	0.916995	0.592452	10 d * Aged Cells up vs 10 d * Young Cells	0.0496805	10 d * Aged Cells up vs 10 d * Young Cells	4.49095	17.4964	16.1402	1
214575	cg23762915				0.00172182	0.00707461	2.89837	1.49443	0 h * Aged Cells up vs 0 h * Young Cells	0.244783	0 h * Aged Cells up vs 0 h * Young Cells	0.101511	1.69125	0.87202	72 h * Aged Cells up vs 72 h * Young Cells	0.141409	72 h * Aged Cells up vs 72 h * Young Cells	0.000458645	3.94961	2.29743	7 d * Aged Cells up vs 7 d * Young Cells	0.350827	7 d * Aged Cells up vs 7 d * Young Cells	0.100365	1.20912	2.88053	1.69721	1.20912	10 d * Aged Cells up vs 10 d * Young Cells	0.198958	10 d * Aged Cells up vs 10 d * Young Cells	4.49091	21.2734	19.6247	1
235204	cg13952242	SPATA13	Unclassified		0.00172745	0.0991463	-1.70362	-0.824196	0 h * Aged Cells down vs 0 h * Young Cells	-0.133515	0 h * Aged Cells down vs 0 h * Young Cells	0.0436532	-2.10948	-1.02054	72 h * Aged Cells down vs 72 h * Young Cells	-0.166753	72 h * Aged Cells down vs 72 h * Young Cells	7.33574e-05	-4.61748	-2.52017	7 d * Aged Cells down vs 7 d * Young Cells	-0.373591	7 d * Aged Cells down vs 7 d * Young Cells	0.247496	-0.788932	1.39296	-1.18024	-0.788932	10 d * Aged Cells down vs 10 d * Young Cells	-0.130476	10 d * Aged Cells down vs 10 d * Young Cells	4.48866	18.7194	17.2773	1
649765	cg25477269				0.00172867	0.0125552	2.66134	1.53544	0 h * Aged Cells up vs 0 h * Young Cells	0.25128	0 h * Aged Cells up vs 0 h * Young Cells	0.0891978	1.75859	1.0146	72 h * Aged Cells up vs 72 h * Young Cells	0.169806	72 h * Aged Cells up vs 72 h * Young Cells	0.000544962	3.88584	2.52921	7 d * Aged Cells up vs 7 d * Young Cells	0.358501	7 d * Aged Cells up vs 7 d * Young Cells	0.0348595	1.76479	4.90113	2.21385	1.76479	10 d * Aged Cells up vs 10 d * Young Cells	0.271679	10 d * Aged Cells up vs 10 d * Young Cells	4.48817	26.6193	24.5713	1
335095	cg22334171	CRYM		S_Shore	0.00173502	0.0401602	2.14847	1.16508	0 h * Aged Cells up vs 0 h * Young Cells	0.178902	0 h * Aged Cells up vs 0 h * Young Cells	0.0802871	1.81242	0.982848	72 h * Aged Cells up vs 72 h * Young Cells	0.151218	72 h * Aged Cells up vs 72 h * Young Cells	0.000202205	4.2499	2.6	7 d * Aged Cells up vs 7 d * Young Cells	0.365398	7 d * Aged Cells up vs 7 d * Young Cells	0.0354163	1.65333	4.86898	2.20658	1.65333	10 d * Aged Cells up vs 10 d * Young Cells	0.256977	10 d * Aged Cells up vs 10 d * Young Cells	4.48563	23.504	21.7079	1
1112	cg05106294	DKK3		S_Shore	0.00173967	0.116233	1.61919	0.748395	0 h * Aged Cells up vs 0 h * Young Cells	0.0881474	0 h * Aged Cells up vs 0 h * Young Cells	0.133402	1.54412	0.7137	72 h * Aged Cells up vs 72 h * Young Cells	0.0869942	72 h * Aged Cells up vs 72 h * Young Cells	0.00011698	4.44873	2.31973	7 d * Aged Cells up vs 7 d * Young Cells	0.289452	7 d * Aged Cells up vs 7 d * Young Cells	0.027818	1.47917	5.36464	2.31617	1.47917	10 d * Aged Cells up vs 10 d * Young Cells	0.173036	10 d * Aged Cells up vs 10 d * Young Cells	4.48378	17.0677	15.77	1
611348	cg04969878	TMEM19		N_Shore	0.0017402	0.107137	1.66274	0.813735	0 h * Aged Cells up vs 0 h * Young Cells	0.129872	0 h * Aged Cells up vs 0 h * Young Cells	0.347778	0.954383	0.46707	72 h * Aged Cells up vs 72 h * Young Cells	0.0732406	72 h * Aged Cells up vs 72 h * Young Cells	3.39738e-05	4.89488	2.70252	7 d * Aged Cells up vs 7 d * Young Cells	0.41102	7 d * Aged Cells up vs 7 d * Young Cells	0.554832	0.404005	0.356968	0.597468	0.404005	10 d * Aged Cells up vs 10 d * Young Cells	0.0679623	10 d * Aged Cells up vs 10 d * Young Cells	4.48357	19.134	17.68	1
402123	cg18479593			Island	0.00174316	0.180259	1.37306	0.767475	0 h * Aged Cells up vs 0 h * Young Cells	0.0633522	0 h * Aged Cells up vs 0 h * Young Cells	0.562492	0.585875	0.327477	72 h * Aged Cells up vs 72 h * Young Cells	0.0319374	72 h * Aged Cells up vs 72 h * Young Cells	9.41533e-05	4.5273	2.85485	7 d * Aged Cells up vs 7 d * Young Cells	0.326599	7 d * Aged Cells up vs 7 d * Young Cells	0.231258	0.944359	1.49519	1.22278	0.944359	10 d * Aged Cells up vs 10 d * Young Cells	0.0635343	10 d * Aged Cells up vs 10 d * Young Cells	4.4824	24.9531	23.063	1
405681	cg11724567				0.00175428	0.0112258	2.70827	1.75038	0 h * Aged Cells up vs 0 h * Young Cells	0.249636	0 h * Aged Cells up vs 0 h * Young Cells	0.0373856	2.18165	1.41002	72 h * Aged Cells up vs 72 h * Young Cells	0.190969	72 h * Aged Cells up vs 72 h * Young Cells	0.000377815	4.02106	2.93189	7 d * Aged Cells up vs 7 d * Young Cells	0.424281	7 d * Aged Cells up vs 7 d * Young Cells	0.459213	0.669879	0.562712	0.750141	0.669879	10 d * Aged Cells up vs 10 d * Young Cells	0.101333	10 d * Aged Cells up vs 10 d * Young Cells	4.478	33.3294	30.8349	1
160217	cg03630273	LIN7B	Promoter_Associated	Island	0.0017602	0.0577221	-1.97613	-0.965791	0 h * Aged Cells down vs 0 h * Young Cells	-0.16023	0 h * Aged Cells down vs 0 h * Young Cells	0.0224401	-2.41161	-1.17862	72 h * Aged Cells down vs 72 h * Young Cells	-0.194751	72 h * Aged Cells down vs 72 h * Young Cells	0.000202057	-4.25016	-2.34338	7 d * Aged Cells down vs 7 d * Young Cells	-0.345455	7 d * Aged Cells down vs 7 d * Young Cells	0.722078	-0.242532	0.128996	-0.35916	-0.242532	10 d * Aged Cells down vs 10 d * Young Cells	-0.0379893	10 d * Aged Cells down vs 10 d * Young Cells	4.47567	19.0484	17.632	1
673136	cg04067042				0.0017671	0.00535218	3.01085	2.212	0 h * Aged Cells up vs 0 h * Young Cells	0.331742	0 h * Aged Cells up vs 0 h * Young Cells	0.0238238	2.38521	1.75236	72 h * Aged Cells up vs 72 h * Young Cells	0.265765	72 h * Aged Cells up vs 72 h * Young Cells	0.00228167	3.34554	2.77287	7 d * Aged Cells up vs 7 d * Young Cells	0.412208	7 d * Aged Cells up vs 7 d * Young Cells	0.433322	0.806564	0.631332	0.794564	0.806564	10 d * Aged Cells up vs 10 d * Young Cells	0.110369	10 d * Aged Cells up vs 10 d * Young Cells	4.47297	43.0183	39.8434	1
418082	cg03962019				0.00176985	0.689246	0.403905	0.148551	0 h * Aged Cells up vs 0 h * Young Cells	0.0246909	0 h * Aged Cells up vs 0 h * Young Cells	0.787621	0.271906	0.100004	72 h * Aged Cells up vs 72 h * Young Cells	0.0157328	72 h * Aged Cells up vs 72 h * Young Cells	2.13748e-05	-5.06159	-2.10016	7 d * Aged Cells down vs 7 d * Young Cells	-0.305357	7 d * Aged Cells down vs 7 d * Young Cells	0.927633	0.046557	0.00839357	0.0916164	0.046557	10 d * Aged Cells up vs 10 d * Young Cells	0.00784884	10 d * Aged Cells up vs 10 d * Young Cells	4.4719	10.7783	9.98525	1
305069	cg25075459				0.00177045	0.0333298	2.23438	0.981211	0 h * Aged Cells up vs 0 h * Young Cells	0.161643	0 h * Aged Cells up vs 0 h * Young Cells	0.0463398	2.08133	0.914002	72 h * Aged Cells up vs 72 h * Young Cells	0.154192	72 h * Aged Cells up vs 72 h * Young Cells	0.000322528	4.07919	2.02091	7 d * Aged Cells up vs 7 d * Young Cells	0.310263	7 d * Aged Cells up vs 7 d * Young Cells	0.0312351	1.37366	5.1253	2.26391	1.37366	10 d * Aged Cells up vs 10 d * Young Cells	0.219492	10 d * Aged Cells up vs 10 d * Young Cells	4.47166	15.3654	14.2356	1
486551	cg23438893			N_Shore	0.00177222	0.0461266	2.08351	1.09465	0 h * Aged Cells up vs 0 h * Young Cells	0.052537	0 h * Aged Cells up vs 0 h * Young Cells	0.109016	1.6535	0.868722	72 h * Aged Cells up vs 72 h * Young Cells	0.0393041	72 h * Aged Cells up vs 72 h * Young Cells	9.93924e-05	4.50772	2.67179	7 d * Aged Cells up vs 7 d * Young Cells	0.176061	7 d * Aged Cells up vs 7 d * Young Cells	0.152271	1.06726	2.16153	1.47022	1.06726	10 d * Aged Cells up vs 10 d * Young Cells	0.043215	10 d * Aged Cells up vs 10 d * Young Cells	4.47097	21.9898	20.376	1
485453	cg25067162	BRCA1	Promoter_Associated	N_Shore	0.00177234	0.154528	1.46188	0.84305	0 h * Aged Cells up vs 0 h * Young Cells	0.0972785	0 h * Aged Cells up vs 0 h * Young Cells	0.19783	1.31797	0.760062	72 h * Aged Cells up vs 72 h * Young Cells	0.0857881	72 h * Aged Cells up vs 72 h * Young Cells	4.68381e-05	4.77926	3.10936	7 d * Aged Cells up vs 7 d * Young Cells	0.433229	7 d * Aged Cells up vs 7 d * Young Cells	0.898957	0.102069	0.0164087	0.128096	0.102069	10 d * Aged Cells up vs 10 d * Young Cells	0.0172048	10 d * Aged Cells up vs 10 d * Young Cells	4.47093	26.4939	24.5498	1
175613	cg26084439	ZNF655		S_Shelf	0.00177474	0.0609714	1.94945	0.894797	0 h * Aged Cells up vs 0 h * Young Cells	0.148805	0 h * Aged Cells up vs 0 h * Young Cells	0.0442783	2.10279	0.965181	72 h * Aged Cells up vs 72 h * Young Cells	0.163217	72 h * Aged Cells up vs 72 h * Young Cells	0.000225163	4.21068	2.18038	7 d * Aged Cells up vs 7 d * Young Cells	0.352777	7 d * Aged Cells up vs 7 d * Young Cells	0.0364297	1.39118	4.81189	2.1936	1.39118	10 d * Aged Cells up vs 10 d * Young Cells	0.218888	10 d * Aged Cells up vs 10 d * Young Cells	4.46999	16.7801	15.5521	1
164429	cg20094201	CTSA		S_Shore	0.00177742	0.102349	-1.68692	-0.947882	0 h * Aged Cells down vs 0 h * Young Cells	-0.113999	0 h * Aged Cells down vs 0 h * Young Cells	0.00981333	-2.76419	-1.5532	72 h * Aged Cells down vs 72 h * Young Cells	-0.155879	72 h * Aged Cells down vs 72 h * Young Cells	0.00143973	-3.52173	-2.23246	7 d * Aged Cells down vs 7 d * Young Cells	-0.195614	7 d * Aged Cells down vs 7 d * Young Cells	0.960462	0.0388222	0.00250042	0.0500042	0.0388222	10 d * Aged Cells up vs 10 d * Young Cells	0.00123526	10 d * Aged Cells up vs 10 d * Young Cells	4.46895	25.1413	23.3068	1
35077	cg13019491	SIX6		Island	0.00177809	0.0400902	2.14928	1.45955	0 h * Aged Cells up vs 0 h * Young Cells	0.234528	0 h * Aged Cells up vs 0 h * Young Cells	0.0357493	2.20228	1.49554	72 h * Aged Cells up vs 72 h * Young Cells	0.234114	72 h * Aged Cells up vs 72 h * Young Cells	0.000505949	3.91334	2.99806	7 d * Aged Cells up vs 7 d * Young Cells	0.407616	7 d * Aged Cells up vs 7 d * Young Cells	0.0178166	2.35715	6.31101	2.51217	2.35715	10 d * Aged Cells up vs 10 d * Young Cells	0.326026	10 d * Aged Cells up vs 10 d * Young Cells	4.46869	36.7193	34.0419	1
610464	cg09482611	CST6	Unclassified_Cell_type_specific	N_Shore	0.00177972	0.344251	0.961497	0.410002	0 h * Aged Cells up vs 0 h * Young Cells	0.0605758	0 h * Aged Cells up vs 0 h * Young Cells	0.235296	1.212	0.516821	72 h * Aged Cells up vs 72 h * Young Cells	0.073509	72 h * Aged Cells up vs 72 h * Young Cells	1.94009e-05	5.09645	2.45173	7 d * Aged Cells up vs 7 d * Young Cells	0.351627	7 d * Aged Cells up vs 7 d * Young Cells	0.154904	0.860502	2.13305	1.4605	0.860502	10 d * Aged Cells up vs 10 d * Young Cells	0.118408	10 d * Aged Cells up vs 10 d * Young Cells	4.46806	14.4763	13.4227	1
733556	cg08446512	MIR548Q			0.00177984	0.817553	0.232799	0.114869	0 h * Aged Cells up vs 0 h * Young Cells	0.022266	0 h * Aged Cells up vs 0 h * Young Cells	0.437754	0.786848	0.388252	72 h * Aged Cells up vs 72 h * Young Cells	0.0701494	72 h * Aged Cells up vs 72 h * Young Cells	2.18008e-05	5.05449	2.81364	7 d * Aged Cells up vs 7 d * Young Cells	0.336686	7 d * Aged Cells up vs 7 d * Young Cells	0.137057	1.04254	2.33838	1.52918	1.04254	10 d * Aged Cells up vs 10 d * Young Cells	0.149389	10 d * Aged Cells up vs 10 d * Young Cells	4.46801	19.3831	17.9725	1
1923	cg27362998	CDH23			0.00178289	0.925131	0.0947934	0.050793	0 h * Aged Cells up vs 0 h * Young Cells	0.00961057	0 h * Aged Cells up vs 0 h * Young Cells	0.0926538	1.73893	0.931769	72 h * Aged Cells up vs 72 h * Young Cells	0.107015	72 h * Aged Cells up vs 72 h * Young Cells	0.00130887	3.55787	2.15072	7 d * Aged Cells up vs 7 d * Young Cells	0.19901	7 d * Aged Cells up vs 7 d * Young Cells	0.00672045	2.16124	8.52175	2.9192	2.16124	10 d * Aged Cells up vs 10 d * Young Cells	0.172417	10 d * Aged Cells up vs 10 d * Young Cells	4.46683	22.8515	21.1941	1
55234	cg26663636	NOS1AP		Island	0.00178316	0.792605	0.265366	0.11476	0 h * Aged Cells up vs 0 h * Young Cells	0.0198516	0 h * Aged Cells up vs 0 h * Young Cells	0.922768	0.097795	0.0422925	72 h * Aged Cells up vs 72 h * Young Cells	0.0106776	72 h * Aged Cells up vs 72 h * Young Cells	3.4434e-05	4.89003	2.38576	7 d * Aged Cells up vs 7 d * Young Cells	0.211061	7 d * Aged Cells up vs 7 d * Young Cells	0.536529	0.37376	0.391261	0.625509	0.37376	10 d * Aged Cells up vs 10 d * Young Cells	0.0473838	10 d * Aged Cells up vs 10 d * Young Cells	4.46673	14.8849	13.8056	1
348654	cg17580416	HSP90AB1		S_Shore	0.00178467	0.489198	-0.700499	-0.292729	0 h * Aged Cells down vs 0 h * Young Cells	-0.0310037	0 h * Aged Cells down vs 0 h * Young Cells	0.269708	-1.12526	-0.47023	72 h * Aged Cells down vs 72 h * Young Cells	-0.0448815	72 h * Aged Cells down vs 72 h * Young Cells	2.94379e-05	-4.94644	-2.33195	7 d * Aged Cells down vs 7 d * Young Cells	-0.311161	7 d * Aged Cells down vs 7 d * Young Cells	0.78512	-0.158894	0.0757303	-0.275191	-0.158894	10 d * Aged Cells down vs 10 d * Young Cells	-0.0118976	10 d * Aged Cells down vs 10 d * Young Cells	4.46614	13.8968	12.8908	1
760388	cg06067723			S_Shelf	0.0017866	0.0270459	2.32878	1.59163	0 h * Aged Cells up vs 0 h * Young Cells	0.238693	0 h * Aged Cells up vs 0 h * Young Cells	0.0403801	2.14592	1.46666	72 h * Aged Cells up vs 72 h * Young Cells	0.212484	72 h * Aged Cells up vs 72 h * Young Cells	0.000219723	4.2196	3.25352	7 d * Aged Cells up vs 7 d * Young Cells	0.422598	7 d * Aged Cells up vs 7 d * Young Cells	0.168918	1.33235	1.99059	1.41088	1.33235	10 d * Aged Cells up vs 10 d * Young Cells	0.188701	10 d * Aged Cells up vs 10 d * Young Cells	4.46539	37.1664	34.4819	1
37337	cg08355260	LOC151534	Unclassified	Island	0.00178796	0.0681688	1.89451	0.978798	0 h * Aged Cells up vs 0 h * Young Cells	0.155175	0 h * Aged Cells up vs 0 h * Young Cells	0.135279	1.5364	0.793783	72 h * Aged Cells up vs 72 h * Young Cells	0.125543	72 h * Aged Cells up vs 72 h * Young Cells	6.3806e-05	4.66782	2.72069	7 d * Aged Cells up vs 7 d * Young Cells	0.411711	7 d * Aged Cells up vs 7 d * Young Cells	0.0991369	1.21617	2.9025	1.70367	1.21617	10 d * Aged Cells up vs 10 d * Young Cells	0.194101	10 d * Aged Cells up vs 10 d * Young Cells	4.46487	21.2356	19.7041	1
603247	cg06565641	TRAPPC9		S_Shore	0.00179016	0.0232302	2.39636	1.55173	0 h * Aged Cells up vs 0 h * Young Cells	0.22797	0 h * Aged Cells up vs 0 h * Young Cells	0.0314793	2.26038	1.46368	72 h * Aged Cells up vs 72 h * Young Cells	0.20067	72 h * Aged Cells up vs 72 h * Young Cells	0.00166988	3.46528	2.53145	7 d * Aged Cells up vs 7 d * Young Cells	0.306548	7 d * Aged Cells up vs 7 d * Young Cells	0.00927224	2.4941	7.77093	2.78764	2.4941	10 d * Aged Cells up vs 10 d * Young Cells	0.361048	10 d * Aged Cells up vs 10 d * Young Cells	4.46402	33.3516	30.9522	1
363340	cg02463143	CELF2			0.00179016	0.0220653	2.41902	1.18979	0 h * Aged Cells up vs 0 h * Young Cells	0.194675	0 h * Aged Cells up vs 0 h * Young Cells	0.0301484	2.27994	1.12139	72 h * Aged Cells up vs 72 h * Young Cells	0.182454	72 h * Aged Cells up vs 72 h * Young Cells	0.000862714	3.7148	2.06127	7 d * Aged Cells up vs 7 d * Young Cells	0.324134	7 d * Aged Cells up vs 7 d * Young Cells	0.109473	1.12218	2.7267	1.65127	1.12218	10 d * Aged Cells up vs 10 d * Young Cells	0.179627	10 d * Aged Cells up vs 10 d * Young Cells	4.46402	19.2421	17.8577	1
156154	cg02680915				0.00179532	0.0142209	2.60868	1.37876	0 h * Aged Cells up vs 0 h * Young Cells	0.221986	0 h * Aged Cells up vs 0 h * Young Cells	0.0161122	2.55542	1.35061	72 h * Aged Cells up vs 72 h * Young Cells	0.222287	72 h * Aged Cells up vs 72 h * Young Cells	0.00199051	3.39807	2.02613	7 d * Aged Cells up vs 7 d * Young Cells	0.288222	7 d * Aged Cells up vs 7 d * Young Cells	0.052695	1.47522	4.08084	2.02011	1.47522	10 d * Aged Cells up vs 10 d * Young Cells	0.246841	10 d * Aged Cells up vs 10 d * Young Cells	4.46203	22.2091	20.6204	1
384733	cg19454017				0.0018001	0.264702	1.13735	0.54348	0 h * Aged Cells up vs 0 h * Young Cells	0.0868077	0 h * Aged Cells up vs 0 h * Young Cells	0.0563141	1.9881	0.950006	72 h * Aged Cells up vs 72 h * Young Cells	0.135828	72 h * Aged Cells up vs 72 h * Young Cells	0.000335162	4.06508	2.19142	7 d * Aged Cells up vs 7 d * Young Cells	0.248312	7 d * Aged Cells up vs 7 d * Young Cells	0.0130575	1.74621	6.99501	2.64481	1.74621	10 d * Aged Cells up vs 10 d * Young Cells	0.257904	10 d * Aged Cells up vs 10 d * Young Cells	4.4602	18.1466	16.8555	1
261094	cg20732763				0.0018074	0.190118	-1.34166	-0.680468	0 h * Aged Cells down vs 0 h * Young Cells	-0.10861	0 h * Aged Cells down vs 0 h * Young Cells	0.258853	-1.15169	-0.584121	72 h * Aged Cells down vs 72 h * Young Cells	-0.0927507	72 h * Aged Cells down vs 72 h * Young Cells	3.79476e-05	-4.85506	-2.77797	7 d * Aged Cells down vs 7 d * Young Cells	-0.309713	7 d * Aged Cells down vs 7 d * Young Cells	0.845667	-0.137632	0.0385727	-0.196399	-0.137632	10 d * Aged Cells down vs 10 d * Young Cells	-0.012307	10 d * Aged Cells down vs 10 d * Young Cells	4.45741	20.4304	18.9886	1
308858	cg08766762		Unclassified		0.00180771	0.0250114	2.36364	1.10709	0 h * Aged Cells up vs 0 h * Young Cells	0.176075	0 h * Aged Cells up vs 0 h * Young Cells	0.0140437	2.614	1.22435	72 h * Aged Cells up vs 72 h * Young Cells	0.190381	72 h * Aged Cells up vs 72 h * Young Cells	0.000450883	3.95591	2.09033	7 d * Aged Cells up vs 7 d * Young Cells	0.337394	7 d * Aged Cells up vs 7 d * Young Cells	0.252176	0.756121	1.36507	1.16836	0.756121	10 d * Aged Cells up vs 10 d * Young Cells	0.105449	10 d * Aged Cells up vs 10 d * Young Cells	4.45729	17.4235	16.1944	1
697999	cg27517925	SRCIN1	Unclassified_Cell_type_specific		0.0018219	0.147934	-1.48652	-0.712285	0 h * Aged Cells down vs 0 h * Young Cells	-0.0891062	0 h * Aged Cells down vs 0 h * Young Cells	0.124487	-1.58204	-0.758054	72 h * Aged Cells down vs 72 h * Young Cells	-0.0860344	72 h * Aged Cells down vs 72 h * Young Cells	5.11381e-05	-4.74762	-2.56641	7 d * Aged Cells down vs 7 d * Young Cells	-0.231234	7 d * Aged Cells down vs 7 d * Young Cells	0.0991091	-1.12803	2.903	-1.70382	-1.12803	10 d * Aged Cells down vs 10 d * Young Cells	-0.129048	10 d * Aged Cells down vs 10 d * Young Cells	4.4519	18.2127	16.9484	1
462240	cg19048288	ZNF891	Promoter_Associated	N_Shore	0.0018242	0.0244288	2.3741	1.35247	0 h * Aged Cells up vs 0 h * Young Cells	0.17441	0 h * Aged Cells up vs 0 h * Young Cells	0.167948	1.41421	0.805642	72 h * Aged Cells up vs 72 h * Young Cells	0.116664	72 h * Aged Cells up vs 72 h * Young Cells	0.000136763	4.39208	2.82271	7 d * Aged Cells up vs 7 d * Young Cells	0.409357	7 d * Aged Cells up vs 7 d * Young Cells	0.240742	0.942715	1.43442	1.19767	0.942715	10 d * Aged Cells up vs 10 d * Young Cells	0.106051	10 d * Aged Cells up vs 10 d * Young Cells	4.45103	25.7384	23.9564	1
164565	cg06689372	FAM3D	Unclassified_Cell_type_specific		0.00182606	0.0414798	-2.13339	-1.08119	0 h * Aged Cells down vs 0 h * Young Cells	-0.144896	0 h * Aged Cells down vs 0 h * Young Cells	0.0295223	-2.28942	-1.16027	72 h * Aged Cells down vs 72 h * Young Cells	-0.153517	72 h * Aged Cells down vs 72 h * Young Cells	0.000519938	-3.90325	-2.23165	7 d * Aged Cells down vs 7 d * Young Cells	-0.247589	7 d * Aged Cells down vs 7 d * Young Cells	0.0537629	-1.40781	4.04198	-2.01047	-1.40781	10 d * Aged Cells down vs 10 d * Young Cells	-0.176295	10 d * Aged Cells down vs 10 d * Young Cells	4.45033	20.3667	18.9595	1
140756	cg09376583			S_Shore	0.00182726	0.270696	1.12289	0.473181	0 h * Aged Cells up vs 0 h * Young Cells	0.084322	0 h * Aged Cells up vs 0 h * Young Cells	0.3319	0.986806	0.415837	72 h * Aged Cells up vs 72 h * Young Cells	0.0711959	72 h * Aged Cells up vs 72 h * Young Cells	6.6721e-05	4.65171	2.21142	7 d * Aged Cells up vs 7 d * Young Cells	0.269232	7 d * Aged Cells up vs 7 d * Young Cells	0.271507	0.652664	1.25653	1.12095	0.652664	10 d * Aged Cells up vs 10 d * Young Cells	0.106879	10 d * Aged Cells up vs 10 d * Young Cells	4.44987	14.0797	13.1083	1
137151	cg26895622				0.00183004	0.00561071	2.99195	1.79405	0 h * Aged Cells up vs 0 h * Young Cells	0.280053	0 h * Aged Cells up vs 0 h * Young Cells	0.0344359	2.21945	1.33084	72 h * Aged Cells up vs 72 h * Young Cells	0.208912	72 h * Aged Cells up vs 72 h * Young Cells	0.00187519	3.42095	2.31417	7 d * Aged Cells up vs 7 d * Young Cells	0.342364	7 d * Aged Cells up vs 7 d * Young Cells	0.0645922	1.59168	3.6908	1.92115	1.59168	10 d * Aged Cells up vs 10 d * Young Cells	0.26596	10 d * Aged Cells up vs 10 d * Young Cells	4.44883	28.5017	26.5415	1
376583	cg00457717				0.00183095	0.0105334	2.7348	1.48767	0 h * Aged Cells up vs 0 h * Young Cells	0.155279	0 h * Aged Cells up vs 0 h * Young Cells	0.0117889	2.68779	1.46209	72 h * Aged Cells up vs 72 h * Young Cells	0.146057	72 h * Aged Cells up vs 72 h * Young Cells	0.00147268	3.51314	2.15597	7 d * Aged Cells up vs 7 d * Young Cells	0.217555	7 d * Aged Cells up vs 7 d * Young Cells	0.131518	1.16647	2.40858	1.55196	1.16647	10 d * Aged Cells up vs 10 d * Young Cells	0.0953945	10 d * Aged Cells up vs 10 d * Young Cells	4.44848	23.455	21.8436	1
695934	cg20527089	HS3ST1		S_Shore	0.00183232	0.877457	0.155561	0.0746258	0 h * Aged Cells up vs 0 h * Young Cells	0.00913657	0 h * Aged Cells up vs 0 h * Young Cells	0.394407	-0.864503	-0.41472	72 h * Aged Cells down vs 72 h * Young Cells	-0.0680976	72 h * Aged Cells down vs 72 h * Young Cells	9.20293e-05	-4.53556	-2.45463	7 d * Aged Cells down vs 7 d * Young Cells	-0.290749	7 d * Aged Cells down vs 7 d * Young Cells	0.412735	0.550845	0.690646	0.831051	0.550845	10 d * Aged Cells up vs 10 d * Young Cells	0.0791244	10 d * Aged Cells up vs 10 d * Young Cells	4.44797	18.239	16.9879	1
205650	cg25597366				0.0018325	0.023466	2.3919	1.14883	0 h * Aged Cells up vs 0 h * Young Cells	0.182951	0 h * Aged Cells up vs 0 h * Young Cells	0.014145	2.61095	1.25404	72 h * Aged Cells up vs 72 h * Young Cells	0.200463	72 h * Aged Cells up vs 72 h * Young Cells	0.000815529	3.73584	2.02427	7 d * Aged Cells up vs 7 d * Young Cells	0.330737	7 d * Aged Cells up vs 7 d * Young Cells	0.121739	1.05794	2.5414	1.59418	1.05794	10 d * Aged Cells up vs 10 d * Young Cells	0.170417	10 d * Aged Cells up vs 10 d * Young Cells	4.4479	18.2828	17.0289	1
411910	cg07596113				0.00183683	0.0269674	2.33008	1.42426	0 h * Aged Cells up vs 0 h * Young Cells	0.197676	0 h * Aged Cells up vs 0 h * Young Cells	0.0296561	2.28738	1.39816	72 h * Aged Cells up vs 72 h * Young Cells	0.199568	72 h * Aged Cells up vs 72 h * Young Cells	0.000335565	4.06464	2.80291	7 d * Aged Cells up vs 7 d * Young Cells	0.403529	7 d * Aged Cells up vs 7 d * Young Cells	0.10531	1.41199	2.7951	1.67186	1.41199	10 d * Aged Cells up vs 10 d * Young Cells	0.15389	10 d * Aged Cells up vs 10 d * Young Cells	4.44627	29.6005	27.5805	1
40711	cg04273474	IQCE		Island	0.00183687	0.374559	0.901863	0.454142	0 h * Aged Cells up vs 0 h * Young Cells	0.0703015	0 h * Aged Cells up vs 0 h * Young Cells	0.0179687	2.5085	1.26318	72 h * Aged Cells up vs 72 h * Young Cells	0.163657	72 h * Aged Cells up vs 72 h * Young Cells	0.000154212	4.34849	2.47034	7 d * Aged Cells up vs 7 d * Young Cells	0.259297	7 d * Aged Cells up vs 7 d * Young Cells	0.406819	0.58566	0.708535	0.841745	0.58566	10 d * Aged Cells up vs 10 d * Young Cells	0.0538551	10 d * Aged Cells up vs 10 d * Young Cells	4.44626	20.0891	18.7183	1
571287	cg20092036	UBE3B		N_Shore	0.00184334	0.00974021	2.76729	1.48499	0 h * Aged Cells up vs 0 h * Young Cells	0.13867	0 h * Aged Cells up vs 0 h * Young Cells	0.0449466	2.09574	1.12462	72 h * Aged Cells up vs 72 h * Young Cells	0.109222	72 h * Aged Cells up vs 72 h * Young Cells	0.00148665	3.50955	2.12465	7 d * Aged Cells up vs 7 d * Young Cells	0.218544	7 d * Aged Cells up vs 7 d * Young Cells	0.0225838	1.786	5.8023	2.4088	1.786	10 d * Aged Cells up vs 10 d * Young Cells	0.140905	10 d * Aged Cells up vs 10 d * Young Cells	4.44384	22.8012	21.2569	1
67472	cg19236493	HOXB3		Island	0.00184932	0.0390385	2.16163	1.39531	0 h * Aged Cells up vs 0 h * Young Cells	0.164773	0 h * Aged Cells up vs 0 h * Young Cells	0.00811966	2.84219	1.8346	72 h * Aged Cells up vs 72 h * Young Cells	0.225171	72 h * Aged Cells up vs 72 h * Young Cells	0.00208513	3.38023	2.46151	7 d * Aged Cells up vs 7 d * Young Cells	0.337719	7 d * Aged Cells up vs 7 d * Young Cells	0.0327528	1.99988	5.0281	2.24234	1.99988	10 d * Aged Cells up vs 10 d * Young Cells	0.258996	10 d * Aged Cells up vs 10 d * Young Cells	4.4416	32.9746	30.7567	1
700150	cg20724494	ZMYM4		S_Shore	0.00185045	0.718392	0.364144	0.149464	0 h * Aged Cells up vs 0 h * Young Cells	0.024567	0 h * Aged Cells up vs 0 h * Young Cells	0.206483	1.29222	0.530395	72 h * Aged Cells up vs 72 h * Young Cells	0.0890119	72 h * Aged Cells up vs 72 h * Young Cells	8.97902e-05	4.54446	2.10432	7 d * Aged Cells up vs 7 d * Young Cells	0.317447	7 d * Aged Cells up vs 7 d * Young Cells	0.0412481	1.21138	4.56253	2.13601	1.21138	10 d * Aged Cells up vs 10 d * Young Cells	0.189007	10 d * Aged Cells up vs 10 d * Young Cells	4.44118	13.3317	12.4362	1
59824	cg14349538	IRF5	Promoter_Associated	N_Shore	0.00185116	0.0249434	-2.36485	-1.61469	0 h * Aged Cells down vs 0 h * Young Cells	-0.170132	0 h * Aged Cells down vs 0 h * Young Cells	0.10575	-1.66965	-1.14002	72 h * Aged Cells down vs 72 h * Young Cells	-0.122668	72 h * Aged Cells down vs 72 h * Young Cells	0.000267592	-4.1476	-3.19485	7 d * Aged Cells down vs 7 d * Young Cells	-0.30585	7 d * Aged Cells down vs 7 d * Young Cells	0.0317439	-2.12887	5.09214	-2.25658	-2.12887	10 d * Aged Cells down vs 10 d * Young Cells	-0.282786	10 d * Aged Cells down vs 10 d * Young Cells	4.44092	36.89	34.414	1
493698	cg10811478	PLXNA2			0.00185156	0.0174757	2.52051	1.25697	0 h * Aged Cells up vs 0 h * Young Cells	0.183968	0 h * Aged Cells up vs 0 h * Young Cells	0.0459818	2.085	1.03978	72 h * Aged Cells up vs 72 h * Young Cells	0.155519	72 h * Aged Cells up vs 72 h * Young Cells	0.000815319	3.73593	2.10186	7 d * Aged Cells up vs 7 d * Young Cells	0.285408	7 d * Aged Cells up vs 7 d * Young Cells	0.0829405	1.23745	3.22518	1.79588	1.23745	10 d * Aged Cells up vs 10 d * Young Cells	0.164835	10 d * Aged Cells up vs 10 d * Young Cells	4.44077	19.6786	18.3584	1
457026	cg18887080	PVRL1			0.00185209	0.0118023	2.68731	2.02573	0 h * Aged Cells up vs 0 h * Young Cells	0.279189	0 h * Aged Cells up vs 0 h * Young Cells	0.0182646	2.50144	1.88561	72 h * Aged Cells up vs 72 h * Young Cells	0.251884	72 h * Aged Cells up vs 72 h * Young Cells	0.00159693	3.48232	2.96141	7 d * Aged Cells up vs 7 d * Young Cells	0.376912	7 d * Aged Cells up vs 7 d * Young Cells	0.238298	1.25409	1.44979	1.20407	1.25409	10 d * Aged Cells up vs 10 d * Young Cells	0.152589	10 d * Aged Cells up vs 10 d * Young Cells	4.44057	44.9601	41.9458	1
134305	cg25918847				0.00185499	0.0158824	2.56158	1.48126	0 h * Aged Cells up vs 0 h * Young Cells	0.202774	0 h * Aged Cells up vs 0 h * Young Cells	0.0186812	2.49167	1.44083	72 h * Aged Cells up vs 72 h * Young Cells	0.197792	72 h * Aged Cells up vs 72 h * Young Cells	0.00129042	3.56324	2.32454	7 d * Aged Cells up vs 7 d * Young Cells	0.295225	7 d * Aged Cells up vs 7 d * Young Cells	0.181003	1.09512	1.87866	1.37064	1.09512	10 d * Aged Cells up vs 10 d * Young Cells	0.127158	10 d * Aged Cells up vs 10 d * Young Cells	4.4395	26.451	24.6836	1
547576	cg24842760	EYA4		N_Shore	0.00185576	0.755819	0.313933	0.199704	0 h * Aged Cells up vs 0 h * Young Cells	0.0395426	0 h * Aged Cells up vs 0 h * Young Cells	0.789441	0.269516	0.171449	72 h * Aged Cells up vs 72 h * Young Cells	0.0294717	72 h * Aged Cells up vs 72 h * Young Cells	0.000294873	-4.11205	-2.95105	7 d * Aged Cells down vs 7 d * Young Cells	-0.429364	7 d * Aged Cells down vs 7 d * Young Cells	0.0567964	1.74381	3.93612	1.98397	1.74381	10 d * Aged Cells up vs 10 d * Young Cells	0.257408	10 d * Aged Cells up vs 10 d * Young Cells	4.43921	32.0088	29.872	1
138120	cg21170836	PACS2			0.0018558	0.0453877	2.09114	1.07043	0 h * Aged Cells up vs 0 h * Young Cells	0.125317	0 h * Aged Cells up vs 0 h * Young Cells	0.119516	1.60416	0.821149	72 h * Aged Cells up vs 72 h * Young Cells	0.0998967	72 h * Aged Cells up vs 72 h * Young Cells	0.000400833	3.99929	2.30954	7 d * Aged Cells up vs 7 d * Young Cells	0.246841	7 d * Aged Cells up vs 7 d * Young Cells	0.0117577	1.90179	7.23019	2.6889	1.90179	10 d * Aged Cells up vs 10 d * Young Cells	0.266545	10 d * Aged Cells up vs 10 d * Young Cells	4.43919	20.7261	19.3425	1
416075	cg27386413	TRAPPC12			0.00185617	0.0160571	2.55689	2.49258	0 h * Aged Cells up vs 0 h * Young Cells	0.27753	0 h * Aged Cells up vs 0 h * Young Cells	0.0162545	2.55166	2.48748	72 h * Aged Cells up vs 72 h * Young Cells	0.303677	72 h * Aged Cells up vs 72 h * Young Cells	0.00147001	3.51383	3.86443	7 d * Aged Cells up vs 7 d * Young Cells	0.472119	7 d * Aged Cells up vs 7 d * Young Cells	0.0406786	2.88583	4.59027	2.14249	2.88583	10 d * Aged Cells up vs 10 d * Young Cells	0.314061	10 d * Aged Cells up vs 10 d * Young Cells	4.43906	75.1674	70.1518	1
329643	cg05715293	SMPDL3B			0.00185769	0.275476	1.11152	0.595961	0 h * Aged Cells up vs 0 h * Young Cells	0.0440212	0 h * Aged Cells up vs 0 h * Young Cells	0.33922	0.971731	0.521012	72 h * Aged Cells up vs 72 h * Young Cells	0.0539165	72 h * Aged Cells up vs 72 h * Young Cells	2.47102e-05	5.00943	3.0301	7 d * Aged Cells up vs 7 d * Young Cells	0.322119	7 d * Aged Cells up vs 7 d * Young Cells	0.318119	0.752539	1.03188	1.01581	0.752539	10 d * Aged Cells up vs 10 d * Young Cells	0.0605019	10 d * Aged Cells up vs 10 d * Young Cells	4.43849	22.7354	21.221	1
783179	cg14912119	CELF2			0.00186057	0.0050982	3.03029	2.13683	0 h * Aged Cells up vs 0 h * Young Cells	0.292401	0 h * Aged Cells up vs 0 h * Young Cells	0.0226326	2.40785	1.69791	72 h * Aged Cells up vs 72 h * Young Cells	0.244058	72 h * Aged Cells up vs 72 h * Young Cells	0.00191694	3.41251	2.71474	7 d * Aged Cells up vs 7 d * Young Cells	0.33247	7 d * Aged Cells up vs 7 d * Young Cells	0.292074	1.04554	1.15155	1.0731	1.04554	10 d * Aged Cells up vs 10 d * Young Cells	0.120136	10 d * Aged Cells up vs 10 d * Young Cells	4.43743	39.3157	36.7058	1
650981	cg18463607	EXOC1	Unclassified_Cell_type_specific	N_Shore	0.00186175	0.0134947	2.6309	1.5662	0 h * Aged Cells up vs 0 h * Young Cells	0.244949	0 h * Aged Cells up vs 0 h * Young Cells	0.0504428	2.04102	1.21504	72 h * Aged Cells up vs 72 h * Young Cells	0.196866	72 h * Aged Cells up vs 72 h * Young Cells	0.000501924	3.91629	2.63019	7 d * Aged Cells up vs 7 d * Young Cells	0.36496	7 d * Aged Cells up vs 7 d * Young Cells	0.343733	0.791733	0.926496	0.962547	0.791733	10 d * Aged Cells up vs 10 d * Young Cells	0.119237	10 d * Aged Cells up vs 10 d * Young Cells	4.43699	28.0181	26.1608	1
610449	cg20183519				0.00188475	0.0108945	2.72077	1.47453	0 h * Aged Cells up vs 0 h * Young Cells	0.180565	0 h * Aged Cells up vs 0 h * Young Cells	0.0319474	2.25367	1.22139	72 h * Aged Cells up vs 72 h * Young Cells	0.141832	72 h * Aged Cells up vs 72 h * Young Cells	0.000533709	3.89357	2.38056	7 d * Aged Cells up vs 7 d * Young Cells	0.291859	7 d * Aged Cells up vs 7 d * Young Cells	0.0817961	1.35009	3.25066	1.80296	1.35009	10 d * Aged Cells up vs 10 d * Young Cells	0.125148	10 d * Aged Cells up vs 10 d * Young Cells	4.42854	23.1767	21.6816	1
266336	cg21133725				0.00188852	0.0746349	1.84928	0.940464	0 h * Aged Cells up vs 0 h * Young Cells	0.0854185	0 h * Aged Cells up vs 0 h * Young Cells	0.236968	1.20757	0.61412	72 h * Aged Cells up vs 72 h * Young Cells	0.0537871	72 h * Aged Cells up vs 72 h * Young Cells	7.00295e-05	4.63424	2.65881	7 d * Aged Cells up vs 7 d * Young Cells	0.35384	7 d * Aged Cells up vs 7 d * Young Cells	0.53619	0.439897	0.391918	0.626034	0.439897	10 d * Aged Cells up vs 10 d * Young Cells	0.0406518	10 d * Aged Cells up vs 10 d * Young Cells	4.42716	20.4018	19.0916	1
783108	cg03881582	LOC439933	Unclassified_Cell_type_specific		0.00189036	0.0258684	2.34865	1.44196	0 h * Aged Cells up vs 0 h * Young Cells	0.225882	0 h * Aged Cells up vs 0 h * Young Cells	0.00901574	2.79921	1.71858	72 h * Aged Cells up vs 72 h * Young Cells	0.277086	72 h * Aged Cells up vs 72 h * Young Cells	0.00103244	3.6474	2.52631	7 d * Aged Cells up vs 7 d * Young Cells	0.369786	7 d * Aged Cells up vs 7 d * Young Cells	0.0857098	1.5092	3.16516	1.77909	1.5092	10 d * Aged Cells up vs 10 d * Young Cells	0.233145	10 d * Aged Cells up vs 10 d * Young Cells	4.42649	29.7299	27.8249	1
405074	cg06570037	DTNA		S_Shelf	0.00189343	0.119655	1.60353	0.82514	0 h * Aged Cells up vs 0 h * Young Cells	0.126392	0 h * Aged Cells up vs 0 h * Young Cells	0.121564	1.59496	0.820727	72 h * Aged Cells up vs 72 h * Young Cells	0.126032	72 h * Aged Cells up vs 72 h * Young Cells	0.000548452	3.88348	2.25444	7 d * Aged Cells up vs 7 d * Young Cells	0.323924	7 d * Aged Cells up vs 7 d * Young Cells	0.00353456	2.25758	10.0823	3.17527	2.25758	10 d * Aged Cells up vs 10 d * Young Cells	0.344507	10 d * Aged Cells up vs 10 d * Young Cells	4.42538	20.8792	19.5462	1
212739	cg21125501	TMPRSS6			0.00189785	0.0183204	2.50012	1.239	0 h * Aged Cells up vs 0 h * Young Cells	0.173407	0 h * Aged Cells up vs 0 h * Young Cells	0.0130294	2.64572	1.31116	72 h * Aged Cells up vs 72 h * Young Cells	0.186845	72 h * Aged Cells up vs 72 h * Young Cells	0.00105081	3.64077	2.03551	7 d * Aged Cells up vs 7 d * Young Cells	0.248489	7 d * Aged Cells up vs 7 d * Young Cells	0.107874	1.13605	2.7526	1.6591	1.13605	10 d * Aged Cells up vs 10 d * Young Cells	0.158824	10 d * Aged Cells up vs 10 d * Young Cells	4.42377	19.3589	18.1295	1
615574	cg26961240	BACH2			0.00189854	0.730516	-0.347781	-0.173199	0 h * Aged Cells down vs 0 h * Young Cells	-0.0164676	0 h * Aged Cells down vs 0 h * Young Cells	0.883029	-0.148432	-0.0739208	72 h * Aged Cells down vs 72 h * Young Cells	-0.0107832	72 h * Aged Cells down vs 72 h * Young Cells	0.000172676	-4.30738	-2.42002	7 d * Aged Cells down vs 7 d * Young Cells	-0.334435	7 d * Aged Cells down vs 7 d * Young Cells	0.141007	1.04136	2.29031	1.51338	1.04136	10 d * Aged Cells up vs 10 d * Young Cells	0.0867971	10 d * Aged Cells up vs 10 d * Young Cells	4.42352	19.5484	18.308	1
584288	cg08886490	PLCB4			0.00190492	0.0232955	2.39512	1.51331	0 h * Aged Cells up vs 0 h * Young Cells	0.231076	0 h * Aged Cells up vs 0 h * Young Cells	0.052691	2.02015	1.27639	72 h * Aged Cells up vs 72 h * Young Cells	0.196934	72 h * Aged Cells up vs 72 h * Young Cells	0.00177644	3.44165	2.45322	7 d * Aged Cells up vs 7 d * Young Cells	0.365911	7 d * Aged Cells up vs 7 d * Young Cells	0.00535764	2.62813	9.06277	3.01044	2.62813	10 d * Aged Cells up vs 10 d * Young Cells	0.33902	10 d * Aged Cells up vs 10 d * Young Cells	4.42122	31.4492	29.4692	1
323790	cg19620668				0.00191336	0.00788663	-2.85411	-2.23431	0 h * Aged Cells down vs 0 h * Young Cells	-0.352706	0 h * Aged Cells down vs 0 h * Young Cells	0.014097	-2.6124	-2.04509	72 h * Aged Cells down vs 72 h * Young Cells	-0.334105	72 h * Aged Cells down vs 72 h * Young Cells	0.00109058	-3.62678	-3.20304	7 d * Aged Cells down vs 7 d * Young Cells	-0.40964	7 d * Aged Cells down vs 7 d * Young Cells	0.437205	-0.852126	0.620631	-0.787801	-0.852126	10 d * Aged Cells down vs 10 d * Young Cells	-0.146737	10 d * Aged Cells down vs 10 d * Young Cells	4.41818	48.2452	45.2388	1
415785	cg01054668				0.00191507	0.0159505	2.55975	1.42035	0 h * Aged Cells up vs 0 h * Young Cells	0.229032	0 h * Aged Cells up vs 0 h * Young Cells	0.0182625	2.50149	1.38802	72 h * Aged Cells up vs 72 h * Young Cells	0.227469	72 h * Aged Cells up vs 72 h * Young Cells	0.0023239	3.33846	2.08983	7 d * Aged Cells up vs 7 d * Young Cells	0.310011	7 d * Aged Cells up vs 7 d * Young Cells	0.0218561	1.8578	5.8719	2.4232	1.8578	10 d * Aged Cells up vs 10 d * Young Cells	0.290634	10 d * Aged Cells up vs 10 d * Young Cells	4.41756	24.2349	22.7278	1
80106	cg10075506	MYT1L			0.00191889	0.249097	1.17616	0.884482	0 h * Aged Cells up vs 0 h * Young Cells	0.134119	0 h * Aged Cells up vs 0 h * Young Cells	0.224645	1.24074	0.933051	72 h * Aged Cells up vs 72 h * Young Cells	0.141512	72 h * Aged Cells up vs 72 h * Young Cells	4.58174e-05	4.7872	4.06137	7 d * Aged Cells up vs 7 d * Young Cells	0.339838	7 d * Aged Cells up vs 7 d * Young Cells	0.700125	0.40418	0.151313	0.38899	0.40418	10 d * Aged Cells up vs 10 d * Young Cells	0.0638885	10 d * Aged Cells up vs 10 d * Young Cells	4.41619	44.4999	41.7456	1
701762	cg15652178			Island	0.00191946	0.100423	1.69691	0.856418	0 h * Aged Cells up vs 0 h * Young Cells	0.105889	0 h * Aged Cells up vs 0 h * Young Cells	0.147814	1.48697	0.750464	72 h * Aged Cells up vs 72 h * Young Cells	0.093749	72 h * Aged Cells up vs 72 h * Young Cells	0.00014812	4.36312	2.48423	7 d * Aged Cells up vs 7 d * Young Cells	0.364849	7 d * Aged Cells up vs 7 d * Young Cells	0.0919207	1.21549	3.03822	1.74305	1.21549	10 d * Aged Cells up vs 10 d * Young Cells	0.151832	10 d * Aged Cells up vs 10 d * Young Cells	4.41599	20.0422	18.8026	1
676554	cg05538032	ABCG1			0.00192149	0.0237212	2.38712	1.50313	0 h * Aged Cells up vs 0 h * Young Cells	0.239474	0 h * Aged Cells up vs 0 h * Young Cells	0.0108486	2.72253	1.71433	72 h * Aged Cells up vs 72 h * Young Cells	0.27262	72 h * Aged Cells up vs 72 h * Young Cells	0.00139095	3.53482	2.51106	7 d * Aged Cells up vs 7 d * Young Cells	0.318082	7 d * Aged Cells up vs 7 d * Young Cells	0.110435	1.4326	2.71131	1.64661	1.4326	10 d * Aged Cells up vs 10 d * Young Cells	0.219063	10 d * Aged Cells up vs 10 d * Young Cells	4.41526	31.1936	29.2691	1
291857	cg05756604	ST6GALNAC3			0.00192281	0.00910071	2.79534	1.5672	0 h * Aged Cells up vs 0 h * Young Cells	0.239821	0 h * Aged Cells up vs 0 h * Young Cells	0.0437696	2.10823	1.18197	72 h * Aged Cells up vs 72 h * Young Cells	0.186753	72 h * Aged Cells up vs 72 h * Young Cells	0.000952624	3.67763	2.32609	7 d * Aged Cells up vs 7 d * Young Cells	0.352037	7 d * Aged Cells up vs 7 d * Young Cells	0.0650523	1.4855	3.67738	1.91765	1.4855	10 d * Aged Cells up vs 10 d * Young Cells	0.222725	10 d * Aged Cells up vs 10 d * Young Cells	4.41479	24.726	23.203	1
144888	cg16241426				0.00192926	0.0307236	2.27139	1.10732	0 h * Aged Cells up vs 0 h * Young Cells	0.177136	0 h * Aged Cells up vs 0 h * Young Cells	0.0212214	2.43612	1.18763	72 h * Aged Cells up vs 72 h * Young Cells	0.186865	72 h * Aged Cells up vs 72 h * Young Cells	0.000914334	3.69302	2.0311	7 d * Aged Cells up vs 7 d * Young Cells	0.309577	7 d * Aged Cells up vs 7 d * Young Cells	0.0367359	1.47499	4.79498	2.18974	1.47499	10 d * Aged Cells up vs 10 d * Young Cells	0.233079	10 d * Aged Cells up vs 10 d * Young Cells	4.41249	18.6857	17.5439	1
630995	cg11724147	HIBADH	Promoter_Associated	S_Shore	0.00193272	0.0347137	2.21577	1.43212	0 h * Aged Cells up vs 0 h * Young Cells	0.182158	0 h * Aged Cells up vs 0 h * Young Cells	0.026913	2.33098	1.50659	72 h * Aged Cells up vs 72 h * Young Cells	0.195043	72 h * Aged Cells up vs 72 h * Young Cells	0.000903656	3.69743	2.69602	7 d * Aged Cells up vs 7 d * Young Cells	0.361767	7 d * Aged Cells up vs 7 d * Young Cells	0.0167524	2.26715	6.44502	2.5387	2.26715	10 d * Aged Cells up vs 10 d * Young Cells	0.275616	10 d * Aged Cells up vs 10 d * Young Cells	4.41126	32.8349	30.8371	1
375551	cg12599168	EPHB6		S_Shore	0.00193428	0.0876579	-1.76755	-0.804271	0 h * Aged Cells down vs 0 h * Young Cells	-0.120507	0 h * Aged Cells down vs 0 h * Young Cells	0.0146248	-2.59678	-1.18158	72 h * Aged Cells down vs 72 h * Young Cells	-0.180463	72 h * Aged Cells down vs 72 h * Young Cells	0.000279699	-4.1314	-2.12078	7 d * Aged Cells down vs 7 d * Young Cells	-0.315696	7 d * Aged Cells down vs 7 d * Young Cells	0.18596	-0.851726	1.83533	-1.35474	-0.851726	10 d * Aged Cells down vs 10 d * Young Cells	-0.13495	10 d * Aged Cells down vs 10 d * Young Cells	4.4107	16.2716	15.2835	1
774349	cg21680474				0.00195523	0.0154719	2.57277	1.42318	0 h * Aged Cells up vs 0 h * Young Cells	0.182872	0 h * Aged Cells up vs 0 h * Young Cells	0.0239597	2.38269	1.31804	72 h * Aged Cells up vs 72 h * Young Cells	0.168381	72 h * Aged Cells up vs 72 h * Young Cells	0.00103664	3.64587	2.27525	7 d * Aged Cells up vs 7 d * Young Cells	0.26651	7 d * Aged Cells up vs 7 d * Young Cells	0.0690056	1.44337	3.56625	1.88845	1.44337	10 d * Aged Cells up vs 10 d * Young Cells	0.16908	10 d * Aged Cells up vs 10 d * Young Cells	4.4033	24.0082	22.5882	1
343959	cg11937577			S_Shore	0.00195894	0.0306393	2.27264	1.10837	0 h * Aged Cells up vs 0 h * Young Cells	0.181543	0 h * Aged Cells up vs 0 h * Young Cells	0.030816	2.27003	1.1071	72 h * Aged Cells up vs 72 h * Young Cells	0.186162	72 h * Aged Cells up vs 72 h * Young Cells	0.000972148	3.67002	2.01926	7 d * Aged Cells up vs 7 d * Young Cells	0.326222	7 d * Aged Cells up vs 7 d * Young Cells	0.0212906	1.64064	5.92774	2.4347	1.64064	10 d * Aged Cells up vs 10 d * Young Cells	0.26179	10 d * Aged Cells up vs 10 d * Young Cells	4.402	18.6563	17.558	1
309770	cg21473596	COBLL1			0.00196907	0.00673158	2.91853	1.93467	0 h * Aged Cells up vs 0 h * Young Cells	0.25911	0 h * Aged Cells up vs 0 h * Young Cells	0.0837632	1.79084	1.18713	72 h * Aged Cells up vs 72 h * Young Cells	0.177157	72 h * Aged Cells up vs 72 h * Young Cells	0.000503259	3.91531	2.92804	7 d * Aged Cells up vs 7 d * Young Cells	0.326234	7 d * Aged Cells up vs 7 d * Young Cells	0.1626	1.31235	2.053	1.43283	1.31235	10 d * Aged Cells up vs 10 d * Young Cells	0.173756	10 d * Aged Cells up vs 10 d * Young Cells	4.39846	34.4389	32.4376	1
245591	cg26899625	CMC2			0.00197746	0.00839052	2.82875	1.94738	0 h * Aged Cells up vs 0 h * Young Cells	0.306388	0 h * Aged Cells up vs 0 h * Young Cells	0.0295179	2.28949	1.57614	72 h * Aged Cells up vs 72 h * Young Cells	0.245694	72 h * Aged Cells up vs 72 h * Young Cells	0.00163582	3.47314	2.69741	7 d * Aged Cells up vs 7 d * Young Cells	0.408723	7 d * Aged Cells up vs 7 d * Young Cells	0.0564653	1.88984	3.94737	1.9868	1.88984	10 d * Aged Cells up vs 10 d * Young Cells	0.289719	10 d * Aged Cells up vs 10 d * Young Cells	4.39554	37.1185	34.9847	1
187221	cg00407100	C5orf64	Unclassified		0.00198033	0.0472693	2.07193	0.981858	0 h * Aged Cells up vs 0 h * Young Cells	0.165943	0 h * Aged Cells up vs 0 h * Young Cells	0.0136499	2.62606	1.24445	72 h * Aged Cells up vs 72 h * Young Cells	0.205895	72 h * Aged Cells up vs 72 h * Young Cells	0.000482037	3.93124	2.1017	7 d * Aged Cells up vs 7 d * Young Cells	0.30924	7 d * Aged Cells up vs 7 d * Young Cells	0.177673	0.904569	1.90858	1.38151	0.904569	10 d * Aged Cells up vs 10 d * Young Cells	0.148108	10 d * Aged Cells up vs 10 d * Young Cells	4.39455	17.5843	16.5772	1
754874	cg16209556	EYA3			0.00198423	0.0318491	2.25507	1.17841	0 h * Aged Cells up vs 0 h * Young Cells	0.194264	0 h * Aged Cells up vs 0 h * Young Cells	0.0264487	2.33876	1.22214	72 h * Aged Cells up vs 72 h * Young Cells	0.203099	72 h * Aged Cells up vs 72 h * Young Cells	0.000857407	3.71711	2.19132	7 d * Aged Cells up vs 7 d * Young Cells	0.35097	7 d * Aged Cells up vs 7 d * Young Cells	0.34006	0.700367	0.94093	0.970015	0.700367	10 d * Aged Cells up vs 10 d * Young Cells	0.10957	10 d * Aged Cells up vs 10 d * Young Cells	4.3932	21.3753	20.1572	1
48669	cg10113526	DENND3			0.00199072	0.124528	-1.58186	-0.951542	0 h * Aged Cells down vs 0 h * Young Cells	-0.11153	0 h * Aged Cells down vs 0 h * Young Cells	0.0326935	-2.24317	-1.34934	72 h * Aged Cells down vs 72 h * Young Cells	-0.168677	72 h * Aged Cells down vs 72 h * Young Cells	0.00136997	3.54058	2.40272	7 d * Aged Cells up vs 7 d * Young Cells	0.338568	7 d * Aged Cells up vs 7 d * Young Cells	0.185641	-1.12682	1.83808	-1.35576	-1.12682	10 d * Aged Cells down vs 10 d * Young Cells	-0.110035	10 d * Aged Cells down vs 10 d * Young Cells	4.39096	28.3102	26.7106	1
524821	cg22505977	SLC36A2			0.00199522	0.175303	1.38935	0.746264	0 h * Aged Cells up vs 0 h * Young Cells	0.109173	0 h * Aged Cells up vs 0 h * Young Cells	0.0506943	2.03865	1.09502	72 h * Aged Cells up vs 72 h * Young Cells	0.165011	72 h * Aged Cells up vs 72 h * Young Cells	7.75777e-05	4.59729	2.7858	7 d * Aged Cells up vs 7 d * Young Cells	0.413534	7 d * Aged Cells up vs 7 d * Young Cells	0.152491	1.09052	2.15913	1.4694	1.09052	10 d * Aged Cells up vs 10 d * Young Cells	0.13892	10 d * Aged Cells up vs 10 d * Young Cells	4.38941	22.5647	21.2973	1
352491	cg26052187	LINC01057			0.00200261	0.0314769	2.26041	1.54814	0 h * Aged Cells up vs 0 h * Young Cells	0.219712	0 h * Aged Cells up vs 0 h * Young Cells	0.0164352	2.54691	1.74436	72 h * Aged Cells up vs 72 h * Young Cells	0.252589	72 h * Aged Cells up vs 72 h * Young Cells	0.00142122	3.52665	2.72491	7 d * Aged Cells up vs 7 d * Young Cells	0.377891	7 d * Aged Cells up vs 7 d * Young Cells	0.034001	2.1058	4.95182	2.22527	2.1058	10 d * Aged Cells up vs 10 d * Young Cells	0.31148	10 d * Aged Cells up vs 10 d * Young Cells	4.38687	36.6659	34.6264	1
149739	cg02373967	PROSER2			0.00200891	0.79225	-0.265831	-0.123242	0 h * Aged Cells down vs 0 h * Young Cells	-0.00837033	0 h * Aged Cells down vs 0 h * Young Cells	0.515785	0.65791	0.305014	72 h * Aged Cells up vs 72 h * Young Cells	0.0329569	72 h * Aged Cells up vs 72 h * Young Cells	0.000520963	-3.90252	-2.04111	7 d * Aged Cells down vs 7 d * Young Cells	-0.2811	7 d * Aged Cells down vs 7 d * Young Cells	0.900194	0.0810441	0.016007	0.126519	0.0810441	10 d * Aged Cells up vs 10 d * Young Cells	0.00562604	10 d * Aged Cells up vs 10 d * Young Cells	4.38472	16.7924	15.8661	1
567662	cg17736336	LOC728264			0.00201129	0.0078354	2.85677	1.82097	0 h * Aged Cells up vs 0 h * Young Cells	0.254517	0 h * Aged Cells up vs 0 h * Young Cells	0.0428715	2.11795	1.35003	72 h * Aged Cells up vs 72 h * Young Cells	0.196657	72 h * Aged Cells up vs 72 h * Young Cells	0.00108465	3.62883	2.60953	7 d * Aged Cells up vs 7 d * Young Cells	0.325181	7 d * Aged Cells up vs 7 d * Young Cells	0.226876	1.08738	1.52433	1.23464	1.08738	10 d * Aged Cells up vs 10 d * Young Cells	0.127402	10 d * Aged Cells up vs 10 d * Young Cells	4.38391	31.7381	29.993	1
131641	cg09418771	ANK3	Unclassified_Cell_type_specific		0.00201817	0.617252	0.505177	0.263414	0 h * Aged Cells up vs 0 h * Young Cells	0.0468613	0 h * Aged Cells up vs 0 h * Young Cells	0.655377	0.450954	0.23514	72 h * Aged Cells up vs 72 h * Young Cells	0.0371182	72 h * Aged Cells up vs 72 h * Young Cells	1.15623e-05	5.28269	3.10755	7 d * Aged Cells up vs 7 d * Young Cells	0.459886	7 d * Aged Cells up vs 7 d * Young Cells	0.319421	0.729849	1.02624	1.01303	0.729849	10 d * Aged Cells up vs 10 d * Young Cells	0.105115	10 d * Aged Cells up vs 10 d * Young Cells	4.38157	21.2267	20.0703	1
557327	cg01075715				0.00201866	0.19759	1.3187	0.673017	0 h * Aged Cells up vs 0 h * Young Cells	0.109932	0 h * Aged Cells up vs 0 h * Young Cells	0.659613	0.445015	0.22712	72 h * Aged Cells up vs 72 h * Young Cells	0.0326808	72 h * Aged Cells up vs 72 h * Young Cells	1.75707e-05	5.13209	2.9549	7 d * Aged Cells up vs 7 d * Young Cells	0.43563	7 d * Aged Cells up vs 7 d * Young Cells	0.641142	0.332158	0.22187	0.471031	0.332158	10 d * Aged Cells up vs 10 d * Young Cells	0.0564428	10 d * Aged Cells up vs 10 d * Young Cells	4.3814	20.3347	19.2276	1
110982	cg23978504	SOX2OT	Unclassified_Cell_type_specific	Island	0.00202113	0.907789	-0.116845	-0.0415256	0 h * Aged Cells down vs 0 h * Young Cells	-0.00542901	0 h * Aged Cells down vs 0 h * Young Cells	0.778669	-0.283682	-0.100818	72 h * Aged Cells down vs 72 h * Young Cells	-0.00365868	72 h * Aged Cells down vs 72 h * Young Cells	1.74649e-05	5.13426	2.05851	7 d * Aged Cells up vs 7 d * Young Cells	0.104463	7 d * Aged Cells up vs 7 d * Young Cells	0.684288	0.201688	0.168701	0.410732	0.201688	10 d * Aged Cells up vs 10 d * Young Cells	0.00460648	10 d * Aged Cells up vs 10 d * Young Cells	4.38056	9.85843	9.32347	1
486698	cg21844075	NXPH1			0.00202286	0.0466918	2.07775	1.00312	0 h * Aged Cells up vs 0 h * Young Cells	0.166885	0 h * Aged Cells up vs 0 h * Young Cells	0.0363255	2.19492	1.05969	72 h * Aged Cells up vs 72 h * Young Cells	0.177315	72 h * Aged Cells up vs 72 h * Young Cells	0.000254218	4.16635	2.26925	7 d * Aged Cells up vs 7 d * Young Cells	0.363388	7 d * Aged Cells up vs 7 d * Young Cells	0.0931964	1.15797	3.01336	1.7359	1.15797	10 d * Aged Cells up vs 10 d * Young Cells	0.184667	10 d * Aged Cells up vs 10 d * Young Cells	4.37997	18.1908	17.206	1
308848	cg18236982				0.00202846	0.0762698	1.83838	1.17014	0 h * Aged Cells up vs 0 h * Young Cells	0.195406	0 h * Aged Cells up vs 0 h * Young Cells	0.0051836	3.02365	1.92458	72 h * Aged Cells up vs 72 h * Young Cells	0.306225	72 h * Aged Cells up vs 72 h * Young Cells	0.00213742	3.3707	2.42043	7 d * Aged Cells up vs 7 d * Young Cells	0.377694	7 d * Aged Cells up vs 7 d * Young Cells	0.0631964	1.69903	3.7322	1.93189	1.69903	10 d * Aged Cells up vs 10 d * Young Cells	0.26889	10 d * Aged Cells up vs 10 d * Young Cells	4.37808	31.605	29.907	1
678011	cg06686156	ACSM5			0.00202906	0.0284735	2.30571	1.28989	0 h * Aged Cells up vs 0 h * Young Cells	0.13616	0 h * Aged Cells up vs 0 h * Young Cells	0.0383055	2.17041	1.2142	72 h * Aged Cells up vs 72 h * Young Cells	0.146834	72 h * Aged Cells up vs 72 h * Young Cells	0.000324458	4.077	2.5731	7 d * Aged Cells up vs 7 d * Young Cells	0.335524	7 d * Aged Cells up vs 7 d * Young Cells	0.118046	1.24513	2.59482	1.61084	1.24513	10 d * Aged Cells up vs 10 d * Young Cells	0.131688	10 d * Aged Cells up vs 10 d * Young Cells	4.37788	24.4131	23.1026	1
92465	cg18096962			Island	0.0020312	0.242115	1.1941	0.634011	0 h * Aged Cells up vs 0 h * Young Cells	0.102418	0 h * Aged Cells up vs 0 h * Young Cells	0.106319	1.66681	0.884997	72 h * Aged Cells up vs 72 h * Young Cells	0.14417	72 h * Aged Cells up vs 72 h * Young Cells	0.000101515	4.50007	2.69553	7 d * Aged Cells up vs 7 d * Young Cells	0.366862	7 d * Aged Cells up vs 7 d * Young Cells	0.0286065	1.68997	5.30664	2.30361	1.68997	10 d * Aged Cells up vs 10 d * Young Cells	0.270042	10 d * Aged Cells up vs 10 d * Young Cells	4.37715	21.9871	20.8102	1
695457	cg15719789	RAI1			0.00203165	0.532763	-0.631341	-0.371096	0 h * Aged Cells down vs 0 h * Young Cells	-0.0539338	0 h * Aged Cells down vs 0 h * Young Cells	0.482731	-0.711054	-0.417951	72 h * Aged Cells down vs 72 h * Young Cells	-0.0613856	72 h * Aged Cells down vs 72 h * Young Cells	2.53055e-05	-5.00086	-3.31616	7 d * Aged Cells down vs 7 d * Young Cells	-0.420246	7 d * Aged Cells down vs 7 d * Young Cells	0.331733	-0.801714	0.974469	-0.987152	-0.801714	10 d * Aged Cells down vs 10 d * Young Cells	-0.126307	10 d * Aged Cells down vs 10 d * Young Cells	4.377	26.9454	25.504	1
302496	cg06706835	LINC00692			0.00203928	0.031377	2.26186	1.19094	0 h * Aged Cells up vs 0 h * Young Cells	0.175079	0 h * Aged Cells up vs 0 h * Young Cells	0.0176007	2.51743	1.3255	72 h * Aged Cells up vs 72 h * Young Cells	0.19894	72 h * Aged Cells up vs 72 h * Young Cells	0.00202623	3.39124	2.01442	7 d * Aged Cells up vs 7 d * Young Cells	0.271952	7 d * Aged Cells up vs 7 d * Young Cells	0.0331694	1.62713	5.00229	2.23658	1.62713	10 d * Aged Cells up vs 10 d * Young Cells	0.227638	10 d * Aged Cells up vs 10 d * Young Cells	4.37443	21.6089	20.4649	1
30608	cg01428378	CCDC62	Promoter_Associated		0.00204412	0.750171	0.321455	0.222151	0 h * Aged Cells up vs 0 h * Young Cells	0.0154439	0 h * Aged Cells up vs 0 h * Young Cells	0.755244	-0.314698	-0.217482	72 h * Aged Cells down vs 72 h * Young Cells	-0.0303862	72 h * Aged Cells down vs 72 h * Young Cells	7.73926e-05	4.59815	3.58492	7 d * Aged Cells up vs 7 d * Young Cells	0.472769	7 d * Aged Cells up vs 7 d * Young Cells	0.425068	0.772545	0.654581	0.809062	0.772545	10 d * Aged Cells up vs 10 d * Young Cells	0.113203	10 d * Aged Cells up vs 10 d * Young Cells	4.37281	37.2119	35.255	1
55302	cg18352616	RGS12	Unclassified_Cell_type_specific	Island	0.00204491	0.0321857	2.25029	1.18264	0 h * Aged Cells up vs 0 h * Young Cells	0.1855	0 h * Aged Cells up vs 0 h * Young Cells	0.0254642	2.35567	1.23802	72 h * Aged Cells up vs 72 h * Young Cells	0.196327	72 h * Aged Cells up vs 72 h * Young Cells	0.00208822	3.37966	2.00379	7 d * Aged Cells up vs 7 d * Young Cells	0.323715	7 d * Aged Cells up vs 7 d * Young Cells	0.0415706	1.54842	4.54701	2.13237	1.54842	10 d * Aged Cells up vs 10 d * Young Cells	0.25379	10 d * Aged Cells up vs 10 d * Young Cells	4.37255	21.5191	20.3887	1
450752	cg10933808	OR51I2			0.00204815	0.0255681	2.35385	1.26592	0 h * Aged Cells up vs 0 h * Young Cells	0.201922	0 h * Aged Cells up vs 0 h * Young Cells	0.0507656	2.03797	1.09604	72 h * Aged Cells up vs 72 h * Young Cells	0.174321	72 h * Aged Cells up vs 72 h * Young Cells	0.000401342	3.99883	2.42621	7 d * Aged Cells up vs 7 d * Young Cells	0.371205	7 d * Aged Cells up vs 7 d * Young Cells	0.0408765	1.59038	4.58059	2.14023	1.59038	10 d * Aged Cells up vs 10 d * Young Cells	0.253096	10 d * Aged Cells up vs 10 d * Young Cells	4.37146	22.5292	21.351	1
511555	cg20575288				0.002052	0.0189352	2.48581	1.43424	0 h * Aged Cells up vs 0 h * Young Cells	0.152326	0 h * Aged Cells up vs 0 h * Young Cells	0.0217476	2.42538	1.39937	72 h * Aged Cells up vs 72 h * Young Cells	0.149703	72 h * Aged Cells up vs 72 h * Young Cells	0.000722781	3.78091	2.46102	7 d * Aged Cells up vs 7 d * Young Cells	0.308437	7 d * Aged Cells up vs 7 d * Young Cells	0.0680653	1.5109	3.59202	1.89526	1.5109	10 d * Aged Cells up vs 10 d * Young Cells	0.147932	10 d * Aged Cells up vs 10 d * Young Cells	4.37018	25.9218	24.5735	1
274721	cg08380473				0.0020565	0.0295366	2.2892	1.21	0 h * Aged Cells up vs 0 h * Young Cells	0.199588	0 h * Aged Cells up vs 0 h * Young Cells	0.0280333	2.31271	1.22243	72 h * Aged Cells up vs 72 h * Young Cells	0.201772	72 h * Aged Cells up vs 72 h * Young Cells	0.00110556	3.62164	2.15961	7 d * Aged Cells up vs 7 d * Young Cells	0.33762	7 d * Aged Cells up vs 7 d * Young Cells	0.0865227	1.29578	3.14796	1.77425	1.29578	10 d * Aged Cells up vs 10 d * Young Cells	0.202434	10 d * Aged Cells up vs 10 d * Young Cells	4.36868	21.7479	20.6238	1
733332	cg25247888				0.00206219	0.00961809	2.77251	1.47389	0 h * Aged Cells up vs 0 h * Young Cells	0.225134	0 h * Aged Cells up vs 0 h * Young Cells	0.0228201	2.40421	1.2781	72 h * Aged Cells up vs 72 h * Young Cells	0.189563	72 h * Aged Cells up vs 72 h * Young Cells	0.00201941	3.39253	2.03463	7 d * Aged Cells up vs 7 d * Young Cells	0.30837	7 d * Aged Cells up vs 7 d * Young Cells	0.0281303	1.6976	5.34145	2.31116	1.6976	10 d * Aged Cells up vs 10 d * Young Cells	0.214617	10 d * Aged Cells up vs 10 d * Young Cells	4.36678	21.9893	20.8617	1
210242	cg20161982				0.00207477	0.0132049	2.64007	1.41192	0 h * Aged Cells up vs 0 h * Young Cells	0.219591	0 h * Aged Cells up vs 0 h * Young Cells	0.0221316	2.4177	1.293	72 h * Aged Cells up vs 72 h * Young Cells	0.19913	72 h * Aged Cells up vs 72 h * Young Cells	0.00100184	3.65872	2.20746	7 d * Aged Cells up vs 7 d * Young Cells	0.309601	7 d * Aged Cells up vs 7 d * Young Cells	0.192795	0.985268	1.77783	1.33335	0.985268	10 d * Aged Cells up vs 10 d * Young Cells	0.156628	10 d * Aged Cells up vs 10 d * Young Cells	4.36262	22.2332	21.1132	1
789198	cg00052665	GAS7			0.00207629	0.0622839	1.93903	1.03686	0 h * Aged Cells up vs 0 h * Young Cells	0.171121	0 h * Aged Cells up vs 0 h * Young Cells	0.0237241	2.38706	1.27644	72 h * Aged Cells up vs 72 h * Young Cells	0.204597	72 h * Aged Cells up vs 72 h * Young Cells	0.000568893	3.86991	2.33456	7 d * Aged Cells up vs 7 d * Young Cells	0.351983	7 d * Aged Cells up vs 7 d * Young Cells	0.0258245	1.73584	5.51973	2.34941	1.73584	10 d * Aged Cells up vs 10 d * Young Cells	0.275719	10 d * Aged Cells up vs 10 d * Young Cells	4.36212	22.2246	21.1075	1
715219	cg11930390	IFT81	Promoter_Associated	N_Shore	0.00207865	0.0146814	2.59513	1.41429	0 h * Aged Cells up vs 0 h * Young Cells	0.216894	0 h * Aged Cells up vs 0 h * Young Cells	0.0137541	2.62284	1.42938	72 h * Aged Cells up vs 72 h * Young Cells	0.221214	72 h * Aged Cells up vs 72 h * Young Cells	0.000896715	3.70032	2.27501	7 d * Aged Cells up vs 7 d * Young Cells	0.361506	7 d * Aged Cells up vs 7 d * Young Cells	0.158437	1.09008	2.09572	1.44766	1.09008	10 d * Aged Cells up vs 10 d * Young Cells	0.142834	10 d * Aged Cells up vs 10 d * Young Cells	4.36134	23.0801	21.9239	1
771208	cg16867436				0.00208065	0.0143267	-2.60553	-2.28841	0 h * Aged Cells down vs 0 h * Young Cells	-0.308049	0 h * Aged Cells down vs 0 h * Young Cells	0.0180952	-2.50547	-2.20053	72 h * Aged Cells down vs 72 h * Young Cells	-0.291628	72 h * Aged Cells down vs 72 h * Young Cells	0.00129038	-3.56326	-3.53063	7 d * Aged Cells down vs 7 d * Young Cells	-0.410541	7 d * Aged Cells down vs 7 d * Young Cells	0.140109	-1.84085	2.3011	-1.51694	-1.84085	10 d * Aged Cells down vs 10 d * Young Cells	-0.226152	10 d * Aged Cells down vs 10 d * Young Cells	4.36068	59.9368	56.9429	1
257261	cg15274129	BCL11A			0.00208342	0.0178627	2.51105	1.29839	0 h * Aged Cells up vs 0 h * Young Cells	0.21146	0 h * Aged Cells up vs 0 h * Young Cells	0.0325603	2.24503	1.16084	72 h * Aged Cells up vs 72 h * Young Cells	0.188694	72 h * Aged Cells up vs 72 h * Young Cells	0.00120617	3.58878	2.09346	7 d * Aged Cells up vs 7 d * Young Cells	0.292485	7 d * Aged Cells up vs 7 d * Young Cells	0.0384643	1.54925	4.70238	2.1685	1.54925	10 d * Aged Cells up vs 10 d * Young Cells	0.249208	10 d * Aged Cells up vs 10 d * Young Cells	4.35977	20.7696	19.7362	1
539090	cg11529139	PLEKHA7			0.00208579	0.523733	0.645414	0.340522	0 h * Aged Cells up vs 0 h * Young Cells	0.058841	0 h * Aged Cells up vs 0 h * Young Cells	0.339238	0.971694	0.512668	72 h * Aged Cells up vs 72 h * Young Cells	0.087666	72 h * Aged Cells up vs 72 h * Young Cells	3.03329e-05	4.93567	2.93779	7 d * Aged Cells up vs 7 d * Young Cells	0.311626	7 d * Aged Cells up vs 7 d * Young Cells	0.327284	0.726384	0.99287	0.996429	0.726384	10 d * Aged Cells up vs 10 d * Young Cells	0.115825	10 d * Aged Cells up vs 10 d * Young Cells	4.35899	21.6204	20.5484	1
515605	cg09268480	MSRB1	Promoter_Associated	Island	0.00209867	0.247531	1.18015	0.76926	0 h * Aged Cells up vs 0 h * Young Cells	0.0784455	0 h * Aged Cells up vs 0 h * Young Cells	0.50481	0.67534	0.440208	72 h * Aged Cells up vs 72 h * Young Cells	0.0436823	72 h * Aged Cells up vs 72 h * Young Cells	3.26433e-05	4.90925	3.6101	7 d * Aged Cells up vs 7 d * Young Cells	0.42634	7 d * Aged Cells up vs 7 d * Young Cells	0.223775	1.11961	1.54538	1.24313	1.11961	10 d * Aged Cells up vs 10 d * Young Cells	0.0896977	10 d * Aged Cells up vs 10 d * Young Cells	4.35479	32.9687	31.3643	1
294542	cg00774023				0.00210163	0.0407316	2.14189	1.06905	0 h * Aged Cells up vs 0 h * Young Cells	0.173903	0 h * Aged Cells up vs 0 h * Young Cells	0.0269228	2.33082	1.16335	72 h * Aged Cells up vs 72 h * Young Cells	0.185149	72 h * Aged Cells up vs 72 h * Young Cells	0.000386937	4.01228	2.25924	7 d * Aged Cells up vs 7 d * Young Cells	0.325907	7 d * Aged Cells up vs 7 d * Young Cells	0.221217	0.862184	1.56303	1.25021	0.862184	10 d * Aged Cells up vs 10 d * Young Cells	0.131025	10 d * Aged Cells up vs 10 d * Young Cells	4.35382	19.326	18.3895	1
713704	cg02651457			S_Shelf	0.00210475	0.284182	-1.09117	-0.698973	0 h * Aged Cells down vs 0 h * Young Cells	-0.0982353	0 h * Aged Cells down vs 0 h * Young Cells	0.770757	-0.294125	-0.188409	72 h * Aged Cells down vs 72 h * Young Cells	-0.0295956	72 h * Aged Cells down vs 72 h * Young Cells	8.58015e-05	-4.56089	-3.29599	7 d * Aged Cells down vs 7 d * Young Cells	-0.45698	7 d * Aged Cells down vs 7 d * Young Cells	0.454182	0.67147	0.575556	0.758654	0.67147	10 d * Aged Cells up vs 10 d * Young Cells	0.0961804	10 d * Aged Cells up vs 10 d * Young Cells	4.35281	31.8252	30.2902	1
378628	cg19795150	OTOS			0.0021088	0.29851	1.05862	0.465584	0 h * Aged Cells up vs 0 h * Young Cells	0.0779089	0 h * Aged Cells up vs 0 h * Young Cells	0.462041	0.74538	0.32782	72 h * Aged Cells up vs 72 h * Young Cells	0.0555768	72 h * Aged Cells up vs 72 h * Young Cells	1.73111e-05	5.13745	2.54902	7 d * Aged Cells up vs 7 d * Young Cells	0.380576	7 d * Aged Cells up vs 7 d * Young Cells	0.58842	0.332526	0.299441	0.547212	0.332526	10 d * Aged Cells up vs 10 d * Young Cells	0.0572219	10 d * Aged Cells up vs 10 d * Young Cells	4.35149	14.9974	14.2784	1
696187	cg24565620			N_Shelf	0.00211094	0.0140312	2.61438	1.75212	0 h * Aged Cells up vs 0 h * Young Cells	0.234672	0 h * Aged Cells up vs 0 h * Young Cells	0.0316434	2.25802	1.51329	72 h * Aged Cells up vs 72 h * Young Cells	0.205574	72 h * Aged Cells up vs 72 h * Young Cells	0.000748339	3.76795	2.84884	7 d * Aged Cells up vs 7 d * Young Cells	0.374119	7 d * Aged Cells up vs 7 d * Young Cells	0.0949992	1.59822	2.97888	1.72594	1.59822	10 d * Aged Cells up vs 10 d * Young Cells	0.233474	10 d * Aged Cells up vs 10 d * Young Cells	4.3508	34.8196	33.1554	1
451806	cg13641198				0.0021114	0.0317745	2.25614	1.19067	0 h * Aged Cells up vs 0 h * Young Cells	0.196271	0 h * Aged Cells up vs 0 h * Young Cells	0.0466038	2.07865	1.097	72 h * Aged Cells up vs 72 h * Young Cells	0.177675	72 h * Aged Cells up vs 72 h * Young Cells	0.000324174	4.07732	2.42754	7 d * Aged Cells up vs 7 d * Young Cells	0.373463	7 d * Aged Cells up vs 7 d * Young Cells	0.145747	1.09005	2.23469	1.49489	1.09005	10 d * Aged Cells up vs 10 d * Young Cells	0.180187	10 d * Aged Cells up vs 10 d * Young Cells	4.35065	21.5907	20.5595	1
647152	cg18565285	GUCY2GP			0.00211287	0.376652	0.897865	0.365877	0 h * Aged Cells up vs 0 h * Young Cells	0.0550637	0 h * Aged Cells up vs 0 h * Young Cells	0.328188	0.994538	0.405271	72 h * Aged Cells up vs 72 h * Young Cells	0.0625825	72 h * Aged Cells up vs 72 h * Young Cells	7.18479e-05	4.62499	2.12619	7 d * Aged Cells up vs 7 d * Young Cells	0.330771	7 d * Aged Cells up vs 7 d * Young Cells	0.2062	0.728036	1.67198	1.29305	0.728036	10 d * Aged Cells up vs 10 d * Young Cells	0.114456	10 d * Aged Cells up vs 10 d * Young Cells	4.35017	12.8712	12.2578	1
393874	cg15296299	FARS2	Unclassified_Cell_type_specific		0.00211693	0.0704971	1.87781	0.895769	0 h * Aged Cells up vs 0 h * Young Cells	0.14864	0 h * Aged Cells up vs 0 h * Young Cells	0.183467	1.3627	0.650046	72 h * Aged Cells up vs 72 h * Young Cells	0.10785	72 h * Aged Cells up vs 72 h * Young Cells	0.000125468	4.42334	2.38047	7 d * Aged Cells up vs 7 d * Young Cells	0.35422	7 d * Aged Cells up vs 7 d * Young Cells	0.168208	0.931528	1.99746	1.41331	0.931528	10 d * Aged Cells up vs 10 d * Young Cells	0.149405	10 d * Aged Cells up vs 10 d * Young Cells	4.34886	17.633	16.7977	1
780785	cg20312012	FER1L5			0.0021234	0.00530272	3.01457	1.49693	0 h * Aged Cells up vs 0 h * Young Cells	0.207634	0 h * Aged Cells up vs 0 h * Young Cells	0.0292933	2.29293	1.13859	72 h * Aged Cells up vs 72 h * Young Cells	0.16423	72 h * Aged Cells up vs 72 h * Young Cells	0.000557056	3.87771	2.1723	7 d * Aged Cells up vs 7 d * Young Cells	0.319245	7 d * Aged Cells up vs 7 d * Young Cells	0.327744	0.682995	0.990952	0.995466	0.682995	10 d * Aged Cells up vs 10 d * Young Cells	0.0996459	10 d * Aged Cells up vs 10 d * Young Cells	4.34677	19.0979	18.202	1
341954	cg05595753	ADARB2		Island	0.00212432	0.117377	1.61391	0.602734	0 h * Aged Cells up vs 0 h * Young Cells	0.101326	0 h * Aged Cells up vs 0 h * Young Cells	0.284635	1.09012	0.407119	72 h * Aged Cells up vs 72 h * Young Cells	0.0679575	72 h * Aged Cells up vs 72 h * Young Cells	3.20897e-05	4.91541	2.07097	7 d * Aged Cells up vs 7 d * Young Cells	0.314509	7 d * Aged Cells up vs 7 d * Young Cells	0.671708	0.220929	0.183309	0.428146	0.220929	10 d * Aged Cells up vs 10 d * Young Cells	0.0370319	10 d * Aged Cells up vs 10 d * Young Cells	4.34648	10.8018	10.2957	1
467752	cg16609042			N_Shore	0.00212434	0.0167643	2.5384	1.55673	0 h * Aged Cells up vs 0 h * Young Cells	0.205748	0 h * Aged Cells up vs 0 h * Young Cells	0.0174804	2.52039	1.54568	72 h * Aged Cells up vs 72 h * Young Cells	0.211234	72 h * Aged Cells up vs 72 h * Young Cells	0.000882375	3.70636	2.56429	7 d * Aged Cells up vs 7 d * Young Cells	0.307179	7 d * Aged Cells up vs 7 d * Young Cells	0.143184	1.27512	2.2645	1.50482	1.27512	10 d * Aged Cells up vs 10 d * Young Cells	0.181377	10 d * Aged Cells up vs 10 d * Young Cells	4.34647	29.1276	27.7631	1
625047	cg13173888			S_Shelf	0.0021292	0.0125809	2.66048	1.41504	0 h * Aged Cells up vs 0 h * Young Cells	0.219091	0 h * Aged Cells up vs 0 h * Young Cells	0.0416399	2.13159	1.13374	72 h * Aged Cells up vs 72 h * Young Cells	0.181141	72 h * Aged Cells up vs 72 h * Young Cells	0.000896407	3.70045	2.2204	7 d * Aged Cells up vs 7 d * Young Cells	0.34967	7 d * Aged Cells up vs 7 d * Young Cells	0.058006	1.45049	3.89567	1.97374	1.45049	10 d * Aged Cells up vs 10 d * Young Cells	0.21686	10 d * Aged Cells up vs 10 d * Young Cells	4.34491	21.901	20.8825	1
225929	cg04216575	BTNL2			0.0021329	0.0265014	2.33787	1.26613	0 h * Aged Cells up vs 0 h * Young Cells	0.210152	0 h * Aged Cells up vs 0 h * Young Cells	0.0342775	2.22156	1.20314	72 h * Aged Cells up vs 72 h * Young Cells	0.195552	72 h * Aged Cells up vs 72 h * Young Cells	0.0011492	3.60704	2.20382	7 d * Aged Cells up vs 7 d * Young Cells	0.338393	7 d * Aged Cells up vs 7 d * Young Cells	0.0350434	1.6548	4.89045	2.21144	1.6548	10 d * Aged Cells up vs 10 d * Young Cells	0.256677	10 d * Aged Cells up vs 10 d * Young Cells	4.34372	22.7008	21.651	1
192392	cg17829746	PROX1			0.00213655	0.0125739	-2.66071	-2.83263	0 h * Aged Cells down vs 0 h * Young Cells	-0.311636	0 h * Aged Cells down vs 0 h * Young Cells	0.0125689	-2.66088	-2.83281	72 h * Aged Cells down vs 72 h * Young Cells	-0.284395	72 h * Aged Cells down vs 72 h * Young Cells	0.00177396	-3.44219	-4.13422	7 d * Aged Cells down vs 7 d * Young Cells	-0.389143	7 d * Aged Cells down vs 7 d * Young Cells	0.0884292	-2.59339	3.10833	-1.76305	-2.59339	10 d * Aged Cells down vs 10 d * Young Cells	-0.297378	10 d * Aged Cells down vs 10 d * Young Cells	4.34256	87.6984	83.6655	1
493427	cg27610057				0.00214092	0.671621	-0.428267	-0.272033	0 h * Aged Cells down vs 0 h * Young Cells	-0.0531055	0 h * Aged Cells down vs 0 h * Young Cells	0.959029	-0.0518175	-0.0329142	72 h * Aged Cells down vs 72 h * Young Cells	-0.0247799	72 h * Aged Cells down vs 72 h * Young Cells	3.63962e-05	-4.87009	-3.48988	7 d * Aged Cells down vs 7 d * Young Cells	-0.323632	7 d * Aged Cells down vs 7 d * Young Cells	0.712204	-0.326953	0.138781	-0.372534	-0.326953	10 d * Aged Cells down vs 10 d * Young Cells	-0.0535399	10 d * Aged Cells down vs 10 d * Young Cells	4.34116	31.2092	29.7836	1
601364	cg15846414	ACIN1			0.00214414	0.00953039	2.7763	1.56703	0 h * Aged Cells up vs 0 h * Young Cells	0.148546	0 h * Aged Cells up vs 0 h * Young Cells	0.0195549	2.47182	1.39518	72 h * Aged Cells up vs 72 h * Young Cells	0.132858	72 h * Aged Cells up vs 72 h * Young Cells	0.00120322	3.5897	2.2858	7 d * Aged Cells up vs 7 d * Young Cells	0.249582	7 d * Aged Cells up vs 7 d * Young Cells	0.302409	0.818836	1.10241	1.04996	0.818836	10 d * Aged Cells up vs 10 d * Young Cells	0.0825132	10 d * Aged Cells up vs 10 d * Young Cells	4.34013	24.6372	23.5173	1
224435	cg03810451	ADGRV1			0.0021482	0.012073	2.6778	1.41136	0 h * Aged Cells up vs 0 h * Young Cells	0.227883	0 h * Aged Cells up vs 0 h * Young Cells	0.0147504	2.59314	1.36674	72 h * Aged Cells up vs 72 h * Young Cells	0.224657	72 h * Aged Cells up vs 72 h * Young Cells	0.00152999	3.49862	2.08029	7 d * Aged Cells up vs 7 d * Young Cells	0.322622	7 d * Aged Cells up vs 7 d * Young Cells	0.117724	1.17415	2.59957	1.61232	1.17415	10 d * Aged Cells up vs 10 d * Young Cells	0.181383	10 d * Aged Cells up vs 10 d * Young Cells	4.33884	21.4761	20.5061	1
123473	cg27410165				0.00215344	0.013162	2.64145	1.5188	0 h * Aged Cells up vs 0 h * Young Cells	0.221478	0 h * Aged Cells up vs 0 h * Young Cells	0.0287294	2.30169	1.32344	72 h * Aged Cells up vs 72 h * Young Cells	0.195399	72 h * Aged Cells up vs 72 h * Young Cells	0.00201304	3.39375	2.20143	7 d * Aged Cells up vs 7 d * Young Cells	0.264818	7 d * Aged Cells up vs 7 d * Young Cells	0.0264557	1.85795	5.46924	2.33864	1.85795	10 d * Aged Cells up vs 10 d * Young Cells	0.266854	10 d * Aged Cells up vs 10 d * Young Cells	4.33718	25.5497	24.405	1
149253	cg09447778	RIN2			0.00215399	0.088106	-1.76493	-1.0312	0 h * Aged Cells down vs 0 h * Young Cells	-0.150087	0 h * Aged Cells down vs 0 h * Young Cells	0.0495688	-2.04936	-1.19739	72 h * Aged Cells down vs 72 h * Young Cells	-0.172652	72 h * Aged Cells down vs 72 h * Young Cells	0.000164473	-4.32508	-2.85088	7 d * Aged Cells down vs 7 d * Young Cells	-0.406858	7 d * Aged Cells down vs 7 d * Young Cells	0.881534	0.121372	0.0226035	0.150345	0.121372	10 d * Aged Cells up vs 10 d * Young Cells	0.0134264	10 d * Aged Cells up vs 10 d * Young Cells	4.337	26.3808	25.1999	1
255035	cg18346820				0.00215496	0.0934174	1.73467	0.951449	0 h * Aged Cells up vs 0 h * Young Cells	0.139012	0 h * Aged Cells up vs 0 h * Young Cells	0.124145	1.58354	0.868553	72 h * Aged Cells up vs 72 h * Young Cells	0.116728	72 h * Aged Cells up vs 72 h * Young Cells	5.24799e-05	4.73828	2.93195	7 d * Aged Cells up vs 7 d * Young Cells	0.434471	7 d * Aged Cells up vs 7 d * Young Cells	0.218982	0.952193	1.57866	1.25645	0.952193	10 d * Aged Cells up vs 10 d * Young Cells	0.133376	10 d * Aged Cells up vs 10 d * Young Cells	4.33669	23.2465	22.2075	1
779697	cg17614598	AOX2P			0.00215713	0.0124154	2.66605	2.12317	0 h * Aged Cells up vs 0 h * Young Cells	0.218255	0 h * Aged Cells up vs 0 h * Young Cells	0.0493065	2.05189	1.63406	72 h * Aged Cells up vs 72 h * Young Cells	0.178136	72 h * Aged Cells up vs 72 h * Young Cells	0.000655654	3.8172	3.42948	7 d * Aged Cells up vs 7 d * Young Cells	0.409755	7 d * Aged Cells up vs 7 d * Young Cells	0.0883508	1.94046	3.10994	1.7635	1.94046	10 d * Aged Cells up vs 10 d * Young Cells	0.16196	10 d * Aged Cells up vs 10 d * Young Cells	4.33601	48.9988	46.8161	1
529102	cg25661358	BAT2		S_Shelf	0.00215995	0.0580167	-1.97365	-0.742209	0 h * Aged Cells down vs 0 h * Young Cells	-0.0948895	0 h * Aged Cells down vs 0 h * Young Cells	0.162719	-1.43241	-0.538669	72 h * Aged Cells down vs 72 h * Young Cells	-0.0734227	72 h * Aged Cells down vs 72 h * Young Cells	4.29363e-05	-4.81059	-2.0409	7 d * Aged Cells down vs 7 d * Young Cells	-0.295458	7 d * Aged Cells down vs 7 d * Young Cells	0.35666	-0.486697	0.877365	-0.936677	-0.486697	10 d * Aged Cells down vs 10 d * Young Cells	-0.0685505	10 d * Aged Cells down vs 10 d * Young Cells	4.33511	10.9238	10.4394	1
273471	cg07278500		Unclassified_Cell_type_specific		0.00216454	0.0318834	2.25459	1.292	0 h * Aged Cells up vs 0 h * Young Cells	0.175797	0 h * Aged Cells up vs 0 h * Young Cells	0.110615	1.64574	0.943096	72 h * Aged Cells up vs 72 h * Young Cells	0.116693	72 h * Aged Cells up vs 72 h * Young Cells	0.000574222	3.86646	2.49963	7 d * Aged Cells up vs 7 d * Young Cells	0.387652	7 d * Aged Cells up vs 7 d * Young Cells	0.0758729	1.45768	3.3893	1.841	1.45768	10 d * Aged Cells up vs 10 d * Young Cells	0.173794	10 d * Aged Cells up vs 10 d * Young Cells	4.33366	25.3576	24.2411	1
375380	cg10088939	ZKSCAN5		N_Shore	0.00216595	0.0560166	1.99066	0.886514	0 h * Aged Cells up vs 0 h * Young Cells	0.144247	0 h * Aged Cells up vs 0 h * Young Cells	0.018722	2.49072	1.10921	72 h * Aged Cells up vs 72 h * Young Cells	0.182321	72 h * Aged Cells up vs 72 h * Young Cells	0.000400732	3.99939	2.00932	7 d * Aged Cells up vs 7 d * Young Cells	0.323998	7 d * Aged Cells up vs 7 d * Young Cells	0.397552	0.528373	0.737354	0.858693	0.528373	10 d * Aged Cells up vs 10 d * Young Cells	0.0818939	10 d * Aged Cells up vs 10 d * Young Cells	4.33322	15.3127	14.64	1
344170	cg18750031	MROH1			0.00218542	0.0457335	2.08756	1.06427	0 h * Aged Cells up vs 0 h * Young Cells	0.143077	0 h * Aged Cells up vs 0 h * Young Cells	0.0478952	2.06569	1.05312	72 h * Aged Cells up vs 72 h * Young Cells	0.13708	72 h * Aged Cells up vs 72 h * Young Cells	0.000935578	3.68441	2.11908	7 d * Aged Cells up vs 7 d * Young Cells	0.252085	7 d * Aged Cells up vs 7 d * Young Cells	0.00873337	1.98102	7.90904	2.8123	1.98102	10 d * Aged Cells up vs 10 d * Young Cells	0.2906	10 d * Aged Cells up vs 10 d * Young Cells	4.32711	20.0395	19.1862	1
349643	cg12958009	SCN7A			0.00219256	0.0361477	2.19718	1.08199	0 h * Aged Cells up vs 0 h * Young Cells	0.173237	0 h * Aged Cells up vs 0 h * Young Cells	0.0547217	2.00195	0.98585	72 h * Aged Cells up vs 72 h * Young Cells	0.159842	72 h * Aged Cells up vs 72 h * Young Cells	0.00013453	4.39805	2.44335	7 d * Aged Cells up vs 7 d * Young Cells	0.384104	7 d * Aged Cells up vs 7 d * Young Cells	0.277292	0.753374	1.22597	1.10724	0.753374	10 d * Aged Cells up vs 10 d * Young Cells	0.111843	10 d * Aged Cells up vs 10 d * Young Cells	4.32489	18.6876	17.901	1
719552	cg20441021	SYCP1		N_Shore	0.00219418	0.125563	1.57735	0.854177	0 h * Aged Cells up vs 0 h * Young Cells	0.139426	0 h * Aged Cells up vs 0 h * Young Cells	0.0485517	2.05923	1.11513	72 h * Aged Cells up vs 72 h * Young Cells	0.180504	72 h * Aged Cells up vs 72 h * Young Cells	0.000138055	4.38867	2.68115	7 d * Aged Cells up vs 7 d * Young Cells	0.353632	7 d * Aged Cells up vs 7 d * Young Cells	0.0886435	1.31823	3.10394	1.7618	1.31823	10 d * Aged Cells up vs 10 d * Young Cells	0.219782	10 d * Aged Cells up vs 10 d * Young Cells	4.32438	22.5958	21.6473	1
570697	cg23037946				0.0021943	0.0530607	2.01679	0.880257	0 h * Aged Cells up vs 0 h * Young Cells	0.123643	0 h * Aged Cells up vs 0 h * Young Cells	0.0466176	2.07851	0.907195	72 h * Aged Cells up vs 72 h * Young Cells	0.131743	72 h * Aged Cells up vs 72 h * Young Cells	0.000196706	4.25994	2.09759	7 d * Aged Cells up vs 7 d * Young Cells	0.308799	7 d * Aged Cells up vs 7 d * Young Cells	0.397629	0.517761	0.737112	0.858552	0.517761	10 d * Aged Cells up vs 10 d * Young Cells	0.0838639	10 d * Aged Cells up vs 10 d * Young Cells	4.32435	14.6785	14.0625	1
789630	cg21528718				0.00219707	0.193437	1.33138	0.849821	0 h * Aged Cells up vs 0 h * Young Cells	0.0784823	0 h * Aged Cells up vs 0 h * Young Cells	0.461476	0.746329	0.476384	72 h * Aged Cells up vs 72 h * Young Cells	0.0490396	72 h * Aged Cells up vs 72 h * Young Cells	6.06e-05	4.68642	3.3747	7 d * Aged Cells up vs 7 d * Young Cells	0.404236	7 d * Aged Cells up vs 7 d * Young Cells	0.470983	0.644203	0.533539	0.730438	0.644203	10 d * Aged Cells up vs 10 d * Young Cells	0.0536673	10 d * Aged Cells up vs 10 d * Young Cells	4.32349	31.3871	30.0758	1
533744	cg01764107	NRAP			0.00220217	0.0182117	2.50269	1.33351	0 h * Aged Cells up vs 0 h * Young Cells	0.193051	0 h * Aged Cells up vs 0 h * Young Cells	0.0213814	2.43283	1.29629	72 h * Aged Cells up vs 72 h * Young Cells	0.189632	72 h * Aged Cells up vs 72 h * Young Cells	0.00222981	3.3544	2.01638	7 d * Aged Cells up vs 7 d * Young Cells	0.274027	7 d * Aged Cells up vs 7 d * Young Cells	0.0224707	1.77501	5.81296	2.41101	1.77501	10 d * Aged Cells up vs 10 d * Young Cells	0.261295	10 d * Aged Cells up vs 10 d * Young Cells	4.32191	21.8634	20.9576	1
273254	cg15549435	DGKB			0.00220417	0.272304	1.11905	0.589877	0 h * Aged Cells up vs 0 h * Young Cells	0.0717145	0 h * Aged Cells up vs 0 h * Young Cells	0.439058	0.784587	0.413576	72 h * Aged Cells up vs 72 h * Young Cells	0.0386557	72 h * Aged Cells up vs 72 h * Young Cells	0.000101551	4.49994	2.67601	7 d * Aged Cells up vs 7 d * Young Cells	0.418571	7 d * Aged Cells up vs 7 d * Young Cells	0.322759	0.732663	1.01194	1.00595	0.732663	10 d * Aged Cells up vs 10 d * Young Cells	0.0996912	10 d * Aged Cells up vs 10 d * Young Cells	4.32128	21.3946	20.5112	1
214733	cg24747164	CLYBL	Promoter_Associated	N_Shore	0.00220625	0.15537	-1.45879	-0.674226	0 h * Aged Cells down vs 0 h * Young Cells	-0.110189	0 h * Aged Cells down vs 0 h * Young Cells	0.137609	-1.52695	-0.705727	72 h * Aged Cells down vs 72 h * Young Cells	-0.117278	72 h * Aged Cells down vs 72 h * Young Cells	8.72676e-05	-4.55476	-2.37491	7 d * Aged Cells down vs 7 d * Young Cells	-0.310434	7 d * Aged Cells down vs 7 d * Young Cells	0.0993292	-1.08731	2.89904	-1.70266	-1.08731	10 d * Aged Cells down vs 10 d * Young Cells	-0.179175	10 d * Aged Cells down vs 10 d * Young Cells	4.32064	16.4451	15.7685	1
138216	cg16844875		Unclassified	Island	0.00220646	0.146582	1.49168	0.565058	0 h * Aged Cells up vs 0 h * Young Cells	0.0201469	0 h * Aged Cells up vs 0 h * Young Cells	0.245776	1.18465	0.448752	72 h * Aged Cells up vs 72 h * Young Cells	0.0143997	72 h * Aged Cells up vs 72 h * Young Cells	5.00197e-05	4.75559	2.03231	7 d * Aged Cells up vs 7 d * Young Cells	0.117522	7 d * Aged Cells up vs 7 d * Young Cells	0.271016	0.587315	1.25916	1.12212	0.587315	10 d * Aged Cells up vs 10 d * Young Cells	0.0195852	10 d * Aged Cells up vs 10 d * Young Cells	4.32058	11.0469	10.5925	1
545145	cg13541192	HAS1		N_Shore	0.00220674	0.410025	0.835937	0.353817	0 h * Aged Cells up vs 0 h * Young Cells	0.0255665	0 h * Aged Cells up vs 0 h * Young Cells	0.131107	1.55368	0.657608	72 h * Aged Cells up vs 72 h * Young Cells	0.0598328	72 h * Aged Cells up vs 72 h * Young Cells	2.92196e-05	4.94912	2.3632	7 d * Aged Cells up vs 7 d * Young Cells	0.268054	7 d * Aged Cells up vs 7 d * Young Cells	0.179573	0.804292	1.89143	1.37529	0.804292	10 d * Aged Cells up vs 10 d * Young Cells	0.0541863	10 d * Aged Cells up vs 10 d * Young Cells	4.32049	13.7913	13.2243	1
366728	cg10264728				0.00220776	0.0195303	2.47237	1.30514	0 h * Aged Cells up vs 0 h * Young Cells	0.205777	0 h * Aged Cells up vs 0 h * Young Cells	0.0552768	1.99708	1.05424	72 h * Aged Cells up vs 72 h * Young Cells	0.173532	72 h * Aged Cells up vs 72 h * Young Cells	0.000439937	3.96498	2.3613	7 d * Aged Cells up vs 7 d * Young Cells	0.354543	7 d * Aged Cells up vs 7 d * Young Cells	0.102614	1.22942	2.8411	1.68556	1.22942	10 d * Aged Cells up vs 10 d * Young Cells	0.191446	10 d * Aged Cells up vs 10 d * Young Cells	4.32018	21.4512	20.5707	1
253717	cg22967319	LINC01046			0.00221389	0.0544242	-2.00458	-1.16997	0 h * Aged Cells down vs 0 h * Young Cells	-0.149132	0 h * Aged Cells down vs 0 h * Young Cells	0.00824925	-2.83571	-1.65506	72 h * Aged Cells down vs 72 h * Young Cells	-0.200193	72 h * Aged Cells down vs 72 h * Young Cells	0.000909438	-3.69504	-2.43298	7 d * Aged Cells down vs 7 d * Young Cells	-0.239264	7 d * Aged Cells down vs 7 d * Young Cells	0.153128	-1.18306	2.1522	-1.46704	-1.18306	10 d * Aged Cells down vs 10 d * Young Cells	-0.127097	10 d * Aged Cells down vs 10 d * Young Cells	4.31828	26.2106	25.1459	1
105883	cg27456707	MACROD1			0.00221454	0.9459	0.0684464	0.025819	0 h * Aged Cells up vs 0 h * Young Cells	0.00250575	0 h * Aged Cells up vs 0 h * Young Cells	0.467587	0.736093	0.277666	72 h * Aged Cells up vs 72 h * Young Cells	0.0351484	72 h * Aged Cells up vs 72 h * Young Cells	1.63818e-05	5.1573	2.19472	7 d * Aged Cells up vs 7 d * Young Cells	0.202423	7 d * Aged Cells up vs 7 d * Young Cells	0.126171	0.820737	2.47972	1.57471	0.820737	10 d * Aged Cells up vs 10 d * Young Cells	0.0909157	10 d * Aged Cells up vs 10 d * Young Cells	4.31808	10.948	10.5037	1
685401	cg04613301	LINC00689			0.00221477	0.142311	-1.50824	-0.709001	0 h * Aged Cells down vs 0 h * Young Cells	-0.0816682	0 h * Aged Cells down vs 0 h * Young Cells	0.2879	-1.08261	-0.50892	72 h * Aged Cells down vs 72 h * Young Cells	-0.0609733	72 h * Aged Cells down vs 72 h * Young Cells	6.16818e-05	-4.68004	-2.48195	7 d * Aged Cells down vs 7 d * Young Cells	-0.241144	7 d * Aged Cells down vs 7 d * Young Cells	0.622402	-0.323307	0.247772	-0.497767	-0.323307	10 d * Aged Cells down vs 10 d * Young Cells	-0.0340199	10 d * Aged Cells down vs 10 d * Young Cells	4.31801	17.002	16.3123	1
377993	cg18306115	RXFP1			0.00221649	0.665467	0.436835	0.206879	0 h * Aged Cells up vs 0 h * Young Cells	0.035602	0 h * Aged Cells up vs 0 h * Young Cells	0.718322	0.364239	0.172499	72 h * Aged Cells up vs 72 h * Young Cells	0.0293801	72 h * Aged Cells up vs 72 h * Young Cells	0.00017808	4.29616	2.29535	7 d * Aged Cells up vs 7 d * Young Cells	0.316332	7 d * Aged Cells up vs 7 d * Young Cells	0.0389212	1.41539	4.67867	2.16302	1.41539	10 d * Aged Cells up vs 10 d * Young Cells	0.203951	10 d * Aged Cells up vs 10 d * Young Cells	4.31748	17.2542	16.5563	1
417980	cg06093525			S_Shelf	0.00221703	0.0136429	2.62627	1.5997	0 h * Aged Cells up vs 0 h * Young Cells	0.253819	0 h * Aged Cells up vs 0 h * Young Cells	0.0346655	2.21641	1.35004	72 h * Aged Cells up vs 72 h * Young Cells	0.220815	72 h * Aged Cells up vs 72 h * Young Cells	0.00172661	3.45253	2.37248	7 d * Aged Cells up vs 7 d * Young Cells	0.330381	7 d * Aged Cells up vs 7 d * Young Cells	0.0348248	1.86359	4.90315	2.21431	1.86359	10 d * Aged Cells up vs 10 d * Young Cells	0.294642	10 d * Aged Cells up vs 10 d * Young Cells	4.31732	28.5414	27.388	1
541852	cg26944656				0.00221911	0.0507218	2.03839	0.898572	0 h * Aged Cells up vs 0 h * Young Cells	0.131276	0 h * Aged Cells up vs 0 h * Young Cells	0.167822	1.41464	0.623609	72 h * Aged Cells up vs 72 h * Young Cells	0.0891688	72 h * Aged Cells up vs 72 h * Young Cells	0.000177642	4.29706	2.13701	7 d * Aged Cells up vs 7 d * Young Cells	0.333565	7 d * Aged Cells up vs 7 d * Young Cells	0.132176	0.943606	2.40006	1.54921	0.943606	10 d * Aged Cells up vs 10 d * Young Cells	0.138571	10 d * Aged Cells up vs 10 d * Young Cells	4.31668	14.9467	14.3449	1
747584	cg00917355	CELF2			0.00221937	0.00838207	2.82916	1.70815	0 h * Aged Cells up vs 0 h * Young Cells	0.210482	0 h * Aged Cells up vs 0 h * Young Cells	0.0239818	2.38228	1.43834	72 h * Aged Cells up vs 72 h * Young Cells	0.185078	72 h * Aged Cells up vs 72 h * Young Cells	0.00220495	3.35872	2.28776	7 d * Aged Cells up vs 7 d * Young Cells	0.247919	7 d * Aged Cells up vs 7 d * Young Cells	0.146036	1.24614	2.23137	1.49378	1.24614	10 d * Aged Cells up vs 10 d * Young Cells	0.132808	10 d * Aged Cells up vs 10 d * Young Cells	4.3166	28.0377	26.9091	1
422386	cg24527161				0.00221984	0.0368734	-2.18802	-1.02664	0 h * Aged Cells down vs 0 h * Young Cells	-0.154615	0 h * Aged Cells down vs 0 h * Young Cells	0.0318809	-2.25462	-1.05789	72 h * Aged Cells down vs 72 h * Young Cells	-0.15406	72 h * Aged Cells down vs 72 h * Young Cells	0.000255029	-4.16518	-2.2048	7 d * Aged Cells down vs 7 d * Young Cells	-0.332325	7 d * Aged Cells down vs 7 d * Young Cells	0.285909	-0.704829	1.18197	-1.08718	-0.704829	10 d * Aged Cells down vs 10 d * Young Cells	-0.108584	10 d * Aged Cells down vs 10 d * Young Cells	4.31645	16.9327	16.2517	1
482272	cg03575512		Unclassified_Cell_type_specific	Island	0.00222657	0.418007	0.821602	0.43524	0 h * Aged Cells up vs 0 h * Young Cells	0.0200142	0 h * Aged Cells up vs 0 h * Young Cells	0.668293	-0.432896	-0.229325	72 h * Aged Cells down vs 72 h * Young Cells	-0.0137326	72 h * Aged Cells down vs 72 h * Young Cells	6.39137e-05	4.66722	2.78929	7 d * Aged Cells up vs 7 d * Young Cells	0.25904	7 d * Aged Cells up vs 7 d * Young Cells	0.322391	0.736875	1.01351	1.00673	0.736875	10 d * Aged Cells up vs 10 d * Young Cells	0.0261647	10 d * Aged Cells up vs 10 d * Young Cells	4.31439	21.5734	20.7156	1
588151	cg22477023	ERBB4			0.00223106	0.257348	1.15543	0.431458	0 h * Aged Cells up vs 0 h * Young Cells	0.0475709	0 h * Aged Cells up vs 0 h * Young Cells	0.820421	-0.229072	-0.0855401	72 h * Aged Cells down vs 72 h * Young Cells	-0.00726518	72 h * Aged Cells down vs 72 h * Young Cells	1.23899e-05	5.25781	2.21498	7 d * Aged Cells up vs 7 d * Young Cells	0.28848	7 d * Aged Cells up vs 7 d * Young Cells	0.884352	-0.0757115	0.021533	-0.146741	-0.0757115	10 d * Aged Cells down vs 10 d * Young Cells	-0.00496705	10 d * Aged Cells down vs 10 d * Young Cells	4.31302	10.7161	10.2934	1
219079	cg03249277	SCN4B		N_Shelf	0.00224854	0.022412	2.41216	1.37812	0 h * Aged Cells up vs 0 h * Young Cells	0.215896	0 h * Aged Cells up vs 0 h * Young Cells	0.0212122	2.43631	1.39192	72 h * Aged Cells up vs 72 h * Young Cells	0.223141	72 h * Aged Cells up vs 72 h * Young Cells	0.00109555	3.62507	2.33649	7 d * Aged Cells up vs 7 d * Young Cells	0.337968	7 d * Aged Cells up vs 7 d * Young Cells	0.0877267	1.39498	3.12282	1.76715	1.39498	10 d * Aged Cells up vs 10 d * Young Cells	0.213086	10 d * Aged Cells up vs 10 d * Young Cells	4.3077	25.0535	24.0948	1
735413	cg13444533	RASEF		N_Shore	0.00225037	0.22719	-1.23378	-0.641145	0 h * Aged Cells down vs 0 h * Young Cells	-0.0995746	0 h * Aged Cells down vs 0 h * Young Cells	0.163254	-1.43052	-0.743383	72 h * Aged Cells down vs 72 h * Young Cells	-0.114284	72 h * Aged Cells down vs 72 h * Young Cells	6.34865e-05	-4.66964	-2.73759	7 d * Aged Cells down vs 7 d * Young Cells	-0.359813	7 d * Aged Cells down vs 7 d * Young Cells	0.742475	-0.238189	0.110048	-0.331735	-0.238189	10 d * Aged Cells down vs 10 d * Young Cells	-0.0340477	10 d * Aged Cells down vs 10 d * Young Cells	4.30714	20.7247	19.9342	1
705369	cg06626898				0.00225062	0.0341666	2.22305	1.18862	0 h * Aged Cells up vs 0 h * Young Cells	0.119541	0 h * Aged Cells up vs 0 h * Young Cells	0.0212512	2.43551	1.30222	72 h * Aged Cells up vs 72 h * Young Cells	0.130585	72 h * Aged Cells up vs 72 h * Young Cells	0.000864537	3.714	2.2403	7 d * Aged Cells up vs 7 d * Young Cells	0.225083	7 d * Aged Cells up vs 7 d * Young Cells	0.0496734	1.51326	4.19576	2.04835	1.51326	10 d * Aged Cells up vs 10 d * Young Cells	0.15593	10 d * Aged Cells up vs 10 d * Young Cells	4.30707	21.94	21.1035	1
347573	cg23967357	LOC102467213			0.0022536	0.0166139	2.54227	1.62053	0 h * Aged Cells up vs 0 h * Young Cells	0.250515	0 h * Aged Cells up vs 0 h * Young Cells	0.0221521	2.41729	1.54087	72 h * Aged Cells up vs 72 h * Young Cells	0.233589	72 h * Aged Cells up vs 72 h * Young Cells	0.00163813	3.4726	2.49723	7 d * Aged Cells up vs 7 d * Young Cells	0.373904	7 d * Aged Cells up vs 7 d * Young Cells	0.038671	1.9077	4.69162	2.16602	1.9077	10 d * Aged Cells up vs 10 d * Young Cells	0.307039	10 d * Aged Cells up vs 10 d * Young Cells	4.30617	31.1765	29.9941	1
365534	cg00959266	GRXCR1			0.00225724	0.00520117	3.0223	1.6688	0 h * Aged Cells up vs 0 h * Young Cells	0.246513	0 h * Aged Cells up vs 0 h * Young Cells	0.027717	2.3178	1.2798	72 h * Aged Cells up vs 72 h * Young Cells	0.17787	72 h * Aged Cells up vs 72 h * Young Cells	0.00215261	3.36797	2.09799	7 d * Aged Cells up vs 7 d * Young Cells	0.306612	7 d * Aged Cells up vs 7 d * Young Cells	0.0661297	1.45683	3.64635	1.90954	1.45683	10 d * Aged Cells up vs 10 d * Young Cells	0.192857	10 d * Aged Cells up vs 10 d * Young Cells	4.30507	23.3871	22.5059	1
7757	cg07184578		Unclassified_Cell_type_specific	Island	0.00225876	0.85749	0.181176	0.101871	0 h * Aged Cells up vs 0 h * Young Cells	0.0187337	0 h * Aged Cells up vs 0 h * Young Cells	0.434876	0.791853	0.44524	72 h * Aged Cells up vs 72 h * Young Cells	0.0642159	72 h * Aged Cells up vs 72 h * Young Cells	7.4614e-05	4.61135	2.92514	7 d * Aged Cells up vs 7 d * Young Cells	0.389972	7 d * Aged Cells up vs 7 d * Young Cells	0.37578	-0.698841	0.809151	-0.899528	-0.698841	10 d * Aged Cells down vs 10 d * Young Cells	-0.110575	10 d * Aged Cells down vs 10 d * Young Cells	4.30461	24.2492	23.338	1
51663	cg27656658	HOXB3	Unclassified_Cell_type_specific	Island	0.00226069	0.21351	1.27191	0.75648	0 h * Aged Cells up vs 0 h * Young Cells	0.10524	0 h * Aged Cells up vs 0 h * Young Cells	0.10786	1.65917	0.986802	72 h * Aged Cells up vs 72 h * Young Cells	0.12372	72 h * Aged Cells up vs 72 h * Young Cells	8.26637e-05	4.57435	3.06928	7 d * Aged Cells up vs 7 d * Young Cells	0.457597	7 d * Aged Cells up vs 7 d * Young Cells	0.222377	1.02475	1.555	1.24699	1.02475	10 d * Aged Cells up vs 10 d * Young Cells	0.12806	10 d * Aged Cells up vs 10 d * Young Cells	4.30403	27.1281	26.1122	1
326198	cg06729381	SYT7	Unclassified_Cell_type_specific		0.00228166	0.0827448	1.79708	0.936596	0 h * Aged Cells up vs 0 h * Young Cells	0.109428	0 h * Aged Cells up vs 0 h * Young Cells	0.0362054	2.19644	1.14473	72 h * Aged Cells up vs 72 h * Young Cells	0.123828	72 h * Aged Cells up vs 72 h * Young Cells	0.0017525	-3.44684	-2.02662	7 d * Aged Cells down vs 7 d * Young Cells	-0.290654	7 d * Aged Cells down vs 7 d * Young Cells	0.0328797	1.61346	5.0202	2.24058	1.61346	10 d * Aged Cells up vs 10 d * Young Cells	0.199258	10 d * Aged Cells up vs 10 d * Young Cells	4.29774	20.8004	20.0508	1
133390	cg26517470	C15orf27	Unclassified	N_Shore	0.0022823	0.501204	0.681112	0.284596	0 h * Aged Cells up vs 0 h * Young Cells	0.00732344	0 h * Aged Cells up vs 0 h * Young Cells	0.798643	0.257458	0.107576	72 h * Aged Cells up vs 72 h * Young Cells	0.00225461	72 h * Aged Cells up vs 72 h * Young Cells	4.67659e-05	4.77982	2.25314	7 d * Aged Cells up vs 7 d * Young Cells	0.22045	7 d * Aged Cells up vs 7 d * Young Cells	0.78284	0.160607	0.0773898	0.27819	0.160607	10 d * Aged Cells up vs 10 d * Young Cells	0.00445966	10 d * Aged Cells up vs 10 d * Young Cells	4.29755	13.3691	12.8879	1
559959	cg11135843				0.00228748	0.0164004	2.54782	1.3343	0 h * Aged Cells up vs 0 h * Young Cells	0.143472	0 h * Aged Cells up vs 0 h * Young Cells	0.0405183	2.14433	1.123	72 h * Aged Cells up vs 72 h * Young Cells	0.123323	72 h * Aged Cells up vs 72 h * Young Cells	0.000545189	3.88569	2.29573	7 d * Aged Cells up vs 7 d * Young Cells	0.262101	7 d * Aged Cells up vs 7 d * Young Cells	0.838927	0.14841	0.0420657	0.205099	0.14841	10 d * Aged Cells up vs 10 d * Young Cells	0.0188318	10 d * Aged Cells up vs 10 d * Young Cells	4.29601	20.9942	20.2458	1
156660	cg04208124	AHNAK			0.00228795	0.261091	1.14618	0.738785	0 h * Aged Cells up vs 0 h * Young Cells	0.117467	0 h * Aged Cells up vs 0 h * Young Cells	0.620714	0.500193	0.322405	72 h * Aged Cells up vs 72 h * Young Cells	0.0565856	72 h * Aged Cells up vs 72 h * Young Cells	0.000100751	4.50281	3.27428	7 d * Aged Cells up vs 7 d * Young Cells	0.419494	7 d * Aged Cells up vs 7 d * Young Cells	0.253062	1.03855	1.35987	1.16613	1.03855	10 d * Aged Cells up vs 10 d * Young Cells	0.151487	10 d * Aged Cells up vs 10 d * Young Cells	4.29587	31.8013	30.6686	1
55086	cg24679453	PRDM16		N_Shore	0.00228817	0.00732118	2.88445	2.69153	0 h * Aged Cells up vs 0 h * Young Cells	0.313045	0 h * Aged Cells up vs 0 h * Young Cells	0.0156645	2.56749	2.39577	72 h * Aged Cells up vs 72 h * Young Cells	0.285531	72 h * Aged Cells up vs 72 h * Young Cells	0.00206655	3.38367	3.56198	7 d * Aged Cells up vs 7 d * Young Cells	0.387811	7 d * Aged Cells up vs 7 d * Young Cells	0.214116	1.63763	1.61337	1.27018	1.63763	10 d * Aged Cells up vs 10 d * Young Cells	0.163849	10 d * Aged Cells up vs 10 d * Young Cells	4.2958	66.647	64.2741	1
351931	cg09866983	PRAC		N_Shore	0.00229458	0.0225665	2.40914	1.47664	0 h * Aged Cells up vs 0 h * Young Cells	0.130176	0 h * Aged Cells up vs 0 h * Young Cells	0.0496505	2.04857	1.25564	72 h * Aged Cells up vs 72 h * Young Cells	0.120305	72 h * Aged Cells up vs 72 h * Young Cells	0.000273218	4.13998	2.86273	7 d * Aged Cells up vs 7 d * Young Cells	0.339724	7 d * Aged Cells up vs 7 d * Young Cells	0.145767	1.26594	2.23446	1.49481	1.26594	10 d * Aged Cells up vs 10 d * Young Cells	0.122182	10 d * Aged Cells up vs 10 d * Young Cells	4.2939	28.7438	27.7327	1
260754	cg12131324	RPTOR		N_Shelf	0.00229772	0.131962	1.55011	0.782486	0 h * Aged Cells up vs 0 h * Young Cells	0.129369	0 h * Aged Cells up vs 0 h * Young Cells	0.0944096	1.72918	0.872883	72 h * Aged Cells up vs 72 h * Young Cells	0.143161	72 h * Aged Cells up vs 72 h * Young Cells	0.000660506	3.81446	2.17228	7 d * Aged Cells up vs 7 d * Young Cells	0.310666	7 d * Aged Cells up vs 7 d * Young Cells	0.015172	1.80027	6.66223	2.58113	1.80027	10 d * Aged Cells up vs 10 d * Young Cells	0.285953	10 d * Aged Cells up vs 10 d * Young Cells	4.29297	19.4918	18.8102	1
220487	cg14377152	DUOX1		S_Shelf	0.00229954	0.0554766	-1.99534	-0.977201	0 h * Aged Cells down vs 0 h * Young Cells	-0.159798	0 h * Aged Cells down vs 0 h * Young Cells	0.109597	-1.65067	-0.808401	72 h * Aged Cells down vs 72 h * Young Cells	-0.134905	72 h * Aged Cells down vs 72 h * Young Cells	0.000175416	-4.30165	-2.37667	7 d * Aged Cells down vs 7 d * Young Cells	-0.349132	7 d * Aged Cells down vs 7 d * Young Cells	0.0813554	-1.22188	3.26057	-1.80571	-1.22188	10 d * Aged Cells down vs 10 d * Young Cells	-0.200516	10 d * Aged Cells down vs 10 d * Young Cells	4.29243	18.3443	17.7051	1
120446	cg22166728				0.00230075	0.0179286	2.50946	1.36273	0 h * Aged Cells up vs 0 h * Young Cells	0.19568	0 h * Aged Cells up vs 0 h * Young Cells	0.00897077	2.80127	1.52119	72 h * Aged Cells up vs 72 h * Young Cells	0.218382	72 h * Aged Cells up vs 72 h * Young Cells	0.00191288	3.41333	2.09109	7 d * Aged Cells up vs 7 d * Young Cells	0.274728	7 d * Aged Cells up vs 7 d * Young Cells	0.175901	1.04095	1.92478	1.38736	1.04095	10 d * Aged Cells up vs 10 d * Young Cells	0.164723	10 d * Aged Cells up vs 10 d * Young Cells	4.29207	22.5521	21.768	1
708490	cg07396062	C12orf4			0.00230442	0.704545	0.382956	0.189399	0 h * Aged Cells up vs 0 h * Young Cells	0.0305571	0 h * Aged Cells up vs 0 h * Young Cells	0.494579	0.691777	0.342133	72 h * Aged Cells up vs 72 h * Young Cells	0.0529826	72 h * Aged Cells up vs 72 h * Young Cells	2.39392e-05	5.02083	2.80138	7 d * Aged Cells up vs 7 d * Young Cells	0.369821	7 d * Aged Cells up vs 7 d * Young Cells	0.576127	0.386389	0.319717	0.565435	0.386389	10 d * Aged Cells up vs 10 d * Young Cells	0.0659295	10 d * Aged Cells up vs 10 d * Young Cells	4.29099	18.7016	18.056	1
494712	cg21088344				0.00230512	0.0273662	2.32351	1.00764	0 h * Aged Cells up vs 0 h * Young Cells	0.14879	0 h * Aged Cells up vs 0 h * Young Cells	0.099714	1.70063	0.737514	72 h * Aged Cells up vs 72 h * Young Cells	0.117142	72 h * Aged Cells up vs 72 h * Young Cells	0.000275349	4.13714	2.02408	7 d * Aged Cells up vs 7 d * Young Cells	0.32267	7 d * Aged Cells up vs 7 d * Young Cells	0.186213	0.811286	1.83316	1.35394	0.811286	10 d * Aged Cells up vs 10 d * Young Cells	0.119599	10 d * Aged Cells up vs 10 d * Young Cells	4.29078	14.3787	13.883	1
153625	cg09834706		Unclassified_Cell_type_specific	Island	0.00231432	0.0157828	2.56427	1.56844	0 h * Aged Cells up vs 0 h * Young Cells	0.204979	0 h * Aged Cells up vs 0 h * Young Cells	0.0241261	2.37963	1.45551	72 h * Aged Cells up vs 72 h * Young Cells	0.210619	72 h * Aged Cells up vs 72 h * Young Cells	0.00210131	3.37725	2.33043	7 d * Aged Cells up vs 7 d * Young Cells	0.28322	7 d * Aged Cells up vs 7 d * Young Cells	0.259563	0.971839	1.32237	1.14994	0.971839	10 d * Aged Cells up vs 10 d * Young Cells	0.0947053	10 d * Aged Cells up vs 10 d * Young Cells	4.28807	28.5848	27.6168	1
159218	cg11699186				0.00231779	0.29016	-1.07745	-0.436732	0 h * Aged Cells down vs 0 h * Young Cells	-0.0702721	0 h * Aged Cells down vs 0 h * Young Cells	0.54914	-0.606136	-0.24569	72 h * Aged Cells down vs 72 h * Young Cells	-0.040394	72 h * Aged Cells down vs 72 h * Young Cells	3.21388e-05	-4.91486	-2.24748	7 d * Aged Cells down vs 7 d * Young Cells	-0.297059	7 d * Aged Cells down vs 7 d * Young Cells	0.252234	0.654264	1.36473	1.16822	0.654264	10 d * Aged Cells up vs 10 d * Young Cells	0.104602	10 d * Aged Cells up vs 10 d * Young Cells	4.28705	12.5503	12.1282	1
284387	cg16872437	PLD2		S_Shore	0.00231832	0.67328	0.425962	0.171128	0 h * Aged Cells up vs 0 h * Young Cells	0.0247219	0 h * Aged Cells up vs 0 h * Young Cells	0.56628	0.580171	0.233081	72 h * Aged Cells up vs 72 h * Young Cells	0.0348732	72 h * Aged Cells up vs 72 h * Young Cells	4.67438e-05	4.77999	2.16643	7 d * Aged Cells up vs 7 d * Young Cells	0.231231	7 d * Aged Cells up vs 7 d * Young Cells	0.511334	0.369109	0.442163	0.664953	0.369109	10 d * Aged Cells up vs 10 d * Young Cells	0.0565014	10 d * Aged Cells up vs 10 d * Young Cells	4.28689	12.3284	11.9142	1
395732	cg04132784			S_Shelf	0.00231975	0.264984	-1.13667	-0.469946	0 h * Aged Cells down vs 0 h * Young Cells	-0.0404724	0 h * Aged Cells down vs 0 h * Young Cells	0.176581	-1.38511	-0.572666	72 h * Aged Cells down vs 72 h * Young Cells	-0.0487047	72 h * Aged Cells down vs 72 h * Young Cells	0.000131421	-4.40653	-2.05533	7 d * Aged Cells down vs 7 d * Young Cells	-0.251984	7 d * Aged Cells down vs 7 d * Young Cells	0.0330835	-1.27833	5.00758	-2.23776	-1.27833	10 d * Aged Cells down vs 10 d * Young Cells	-0.107242	10 d * Aged Cells down vs 10 d * Young Cells	4.28647	13.0555	12.6181	1
586462	cg26060835	NCRNA00157			0.00232422	0.00500425	3.03771	1.76246	0 h * Aged Cells up vs 0 h * Young Cells	0.222046	0 h * Aged Cells up vs 0 h * Young Cells	0.0483344	2.06136	1.19599	72 h * Aged Cells up vs 72 h * Young Cells	0.158626	72 h * Aged Cells up vs 72 h * Young Cells	0.00114918	3.60705	2.36099	7 d * Aged Cells up vs 7 d * Young Cells	0.323631	7 d * Aged Cells up vs 7 d * Young Cells	0.0905716	1.40346	3.06494	1.7507	1.40346	10 d * Aged Cells up vs 10 d * Young Cells	0.136489	10 d * Aged Cells up vs 10 d * Young Cells	4.28517	25.7027	24.8492	1
541951	cg19083766	SIPA1L3			0.0023253	0.0269496	2.33037	1.33003	0 h * Aged Cells up vs 0 h * Young Cells	0.212435	0 h * Aged Cells up vs 0 h * Young Cells	0.0501612	2.04369	1.16641	72 h * Aged Cells up vs 72 h * Young Cells	0.190021	72 h * Aged Cells up vs 72 h * Young Cells	0.00059021	3.85627	2.48297	7 d * Aged Cells up vs 7 d * Young Cells	0.364652	7 d * Aged Cells up vs 7 d * Young Cells	0.0909142	1.37904	3.05811	1.74875	1.37904	10 d * Aged Cells up vs 10 d * Young Cells	0.222177	10 d * Aged Cells up vs 10 d * Young Cells	4.28485	24.8698	24.0457	1
6716	cg08178991	ITGAX		S_Shore	0.00233391	0.13241	1.54824	0.709981	0 h * Aged Cells up vs 0 h * Young Cells	0.0892973	0 h * Aged Cells up vs 0 h * Young Cells	0.170552	1.40531	0.644438	72 h * Aged Cells up vs 72 h * Young Cells	0.0890733	72 h * Aged Cells up vs 72 h * Young Cells	2.97645e-05	4.94247	2.55694	7 d * Aged Cells up vs 7 d * Young Cells	0.243963	7 d * Aged Cells up vs 7 d * Young Cells	0.689012	0.256122	0.163399	0.404227	0.256122	10 d * Aged Cells up vs 10 d * Young Cells	0.0293506	10 d * Aged Cells up vs 10 d * Young Cells	4.28234	16.0458	15.5232	1
23059	cg01310920	PTPRN2		N_Shore	0.0023363	0.0378241	2.17627	1.33578	0 h * Aged Cells up vs 0 h * Young Cells	0.200492	0 h * Aged Cells up vs 0 h * Young Cells	0.0116873	2.69142	1.65198	72 h * Aged Cells up vs 72 h * Young Cells	0.260254	72 h * Aged Cells up vs 72 h * Young Cells	0.00211793	3.37422	2.3365	7 d * Aged Cells up vs 7 d * Young Cells	0.279159	7 d * Aged Cells up vs 7 d * Young Cells	0.0523093	1.71621	4.09509	2.02363	1.71621	10 d * Aged Cells up vs 10 d * Young Cells	0.259097	10 d * Aged Cells up vs 10 d * Young Cells	4.28164	28.7423	27.8107	1
80749	cg20982735	PSKH2		Island	0.00234097	0.0349856	2.21219	1.03573	0 h * Aged Cells up vs 0 h * Young Cells	0.0816855	0 h * Aged Cells up vs 0 h * Young Cells	0.0615329	1.94497	0.910619	72 h * Aged Cells up vs 72 h * Young Cells	0.074422	72 h * Aged Cells up vs 72 h * Young Cells	0.000165321	4.3232	2.28348	7 d * Aged Cells up vs 7 d * Young Cells	0.221566	7 d * Aged Cells up vs 7 d * Young Cells	0.205804	0.837226	1.67498	1.29421	0.837226	10 d * Aged Cells up vs 10 d * Young Cells	0.0638002	10 d * Aged Cells up vs 10 d * Young Cells	4.28028	16.718	16.1812	1
415367	cg02855846				0.00235092	0.0309456	-2.26813	-1.22564	0 h * Aged Cells down vs 0 h * Young Cells	-0.129231	0 h * Aged Cells down vs 0 h * Young Cells	0.0499572	-2.04564	-1.10541	72 h * Aged Cells down vs 72 h * Young Cells	-0.12105	72 h * Aged Cells down vs 72 h * Young Cells	0.000223268	-4.21376	-2.56882	7 d * Aged Cells down vs 7 d * Young Cells	-0.334266	7 d * Aged Cells down vs 7 d * Young Cells	0.278839	-0.82399	1.21794	-1.1036	-0.82399	10 d * Aged Cells down vs 10 d * Young Cells	-0.108521	10 d * Aged Cells down vs 10 d * Young Cells	4.2774	22.2554	21.5553	1
565998	cg04358922				0.00235166	0.0952056	1.72481	0.792237	0 h * Aged Cells up vs 0 h * Young Cells	0.12651	0 h * Aged Cells up vs 0 h * Young Cells	0.125973	1.57557	0.723687	72 h * Aged Cells up vs 72 h * Young Cells	0.113209	72 h * Aged Cells up vs 72 h * Young Cells	0.000107316	4.47996	2.32142	7 d * Aged Cells up vs 7 d * Young Cells	0.365629	7 d * Aged Cells up vs 7 d * Young Cells	0.0670763	1.20741	3.61956	1.90251	1.20741	10 d * Aged Cells up vs 10 d * Young Cells	0.169393	10 d * Aged Cells up vs 10 d * Young Cells	4.27719	16.0786	15.5736	1
501242	cg22608507	VPS37B	Promoter_Associated	N_Shore	0.00235331	0.0248247	-2.36697	-1.48303	0 h * Aged Cells down vs 0 h * Young Cells	-0.219393	0 h * Aged Cells down vs 0 h * Young Cells	0.0332411	-2.23559	-1.40072	72 h * Aged Cells down vs 72 h * Young Cells	-0.200448	72 h * Aged Cells down vs 72 h * Young Cells	0.00127469	-3.56789	-2.52195	7 d * Aged Cells down vs 7 d * Young Cells	-0.308743	7 d * Aged Cells down vs 7 d * Young Cells	0.0424491	-1.83754	4.5054	-2.12259	-1.83754	10 d * Aged Cells down vs 10 d * Young Cells	-0.284649	10 d * Aged Cells down vs 10 d * Young Cells	4.27671	29.915	28.9787	1
525936	cg17602428		Unclassified_Cell_type_specific		0.00235411	0.0579372	1.97432	0.917662	0 h * Aged Cells up vs 0 h * Young Cells	0.130322	0 h * Aged Cells up vs 0 h * Young Cells	0.146777	1.49093	0.692983	72 h * Aged Cells up vs 72 h * Young Cells	0.108763	72 h * Aged Cells up vs 72 h * Young Cells	0.000253482	4.16741	2.18524	7 d * Aged Cells up vs 7 d * Young Cells	0.335085	7 d * Aged Cells up vs 7 d * Young Cells	0.0254624	1.51286	5.54931	2.3557	1.51286	10 d * Aged Cells up vs 10 d * Young Cells	0.190462	10 d * Aged Cells up vs 10 d * Young Cells	4.27648	16.4619	15.9475	1
680821	cg09653430			N_Shore	0.00235535	0.0280428	2.31256	1.22715	0 h * Aged Cells up vs 0 h * Young Cells	0.134988	0 h * Aged Cells up vs 0 h * Young Cells	0.0177339	2.51418	1.33414	72 h * Aged Cells up vs 72 h * Young Cells	0.141944	72 h * Aged Cells up vs 72 h * Young Cells	0.000543928	3.88655	2.32668	7 d * Aged Cells up vs 7 d * Young Cells	0.271587	7 d * Aged Cells up vs 7 d * Young Cells	0.202762	0.95549	1.6983	1.30319	0.95549	10 d * Aged Cells up vs 10 d * Young Cells	0.0888786	10 d * Aged Cells up vs 10 d * Young Cells	4.27612	21.4548	20.7861	1
50690	cg05425699	TNS3		S_Shelf	0.00235773	0.0418824	2.12888	1.95968	0 h * Aged Cells up vs 0 h * Young Cells	0.275524	0 h * Aged Cells up vs 0 h * Young Cells	0.0401953	2.14806	1.97733	72 h * Aged Cells up vs 72 h * Young Cells	0.274636	72 h * Aged Cells up vs 72 h * Young Cells	0.00124679	3.57626	3.7139	7 d * Aged Cells up vs 7 d * Young Cells	0.455328	7 d * Aged Cells up vs 7 d * Young Cells	0.0243968	3.02032	5.63912	2.37468	3.02032	10 d * Aged Cells up vs 10 d * Young Cells	0.399935	10 d * Aged Cells up vs 10 d * Young Cells	4.27543	64.5522	62.5505	1
205601	cg09612195	MGP			0.00236663	0.146431	-1.49226	-0.692938	0 h * Aged Cells down vs 0 h * Young Cells	-0.102874	0 h * Aged Cells down vs 0 h * Young Cells	0.017644	-2.51637	-1.16849	72 h * Aged Cells down vs 72 h * Young Cells	-0.165754	72 h * Aged Cells down vs 72 h * Young Cells	0.000386394	-4.0128	-2.10216	7 d * Aged Cells down vs 7 d * Young Cells	-0.274331	7 d * Aged Cells down vs 7 d * Young Cells	0.140361	-0.972622	2.29806	-1.51593	-0.972622	10 d * Aged Cells down vs 10 d * Young Cells	-0.121848	10 d * Aged Cells down vs 10 d * Young Cells	4.27287	16.4166	15.9171	1
180056	cg00109212	FAM163A			0.00237743	0.0241543	2.37911	1.16079	0 h * Aged Cells up vs 0 h * Young Cells	0.153625	0 h * Aged Cells up vs 0 h * Young Cells	0.0343423	2.2207	1.08349	72 h * Aged Cells up vs 72 h * Young Cells	0.136458	72 h * Aged Cells up vs 72 h * Young Cells	0.00056228	3.87425	2.13252	7 d * Aged Cells up vs 7 d * Young Cells	0.255197	7 d * Aged Cells up vs 7 d * Young Cells	0.0644994	1.2956	3.69352	1.92185	1.2956	10 d * Aged Cells up vs 10 d * Young Cells	0.175486	10 d * Aged Cells up vs 10 d * Young Cells	4.26978	18.1111	17.5727	1
513477	cg09895653	MIOX			0.00238763	0.074812	1.84809	0.900048	0 h * Aged Cells up vs 0 h * Young Cells	0.113822	0 h * Aged Cells up vs 0 h * Young Cells	0.0542809	2.00585	0.976881	72 h * Aged Cells up vs 72 h * Young Cells	0.113773	72 h * Aged Cells up vs 72 h * Young Cells	0.000174198	4.30418	2.36484	7 d * Aged Cells up vs 7 d * Young Cells	0.328251	7 d * Aged Cells up vs 7 d * Young Cells	0.0746717	1.24423	3.41891	1.84903	1.24423	10 d * Aged Cells up vs 10 d * Young Cells	0.116961	10 d * Aged Cells up vs 10 d * Young Cells	4.26687	18.0326	17.5085	1
472419	cg25510164	GBA3			0.00239029	0.0729844	1.86049	0.911365	0 h * Aged Cells up vs 0 h * Young Cells	0.140829	0 h * Aged Cells up vs 0 h * Young Cells	0.0330699	2.23795	1.09626	72 h * Aged Cells up vs 72 h * Young Cells	0.17414	72 h * Aged Cells up vs 72 h * Young Cells	0.000418864	3.98308	2.20116	7 d * Aged Cells up vs 7 d * Young Cells	0.348184	7 d * Aged Cells up vs 7 d * Young Cells	0.0381912	1.46993	4.71671	2.1718	1.46993	10 d * Aged Cells up vs 10 d * Young Cells	0.207429	10 d * Aged Cells up vs 10 d * Young Cells	4.26612	18.24	17.713	1
764381	cg00858530				0.00240685	0.0122308	2.67235	1.85451	0 h * Aged Cells up vs 0 h * Young Cells	0.281287	0 h * Aged Cells up vs 0 h * Young Cells	0.0345437	2.21802	1.53922	72 h * Aged Cells up vs 72 h * Young Cells	0.243154	72 h * Aged Cells up vs 72 h * Young Cells	0.000879051	3.70777	2.90279	7 d * Aged Cells up vs 7 d * Young Cells	0.410257	7 d * Aged Cells up vs 7 d * Young Cells	0.077704	1.75371	3.34516	1.82898	1.75371	10 d * Aged Cells up vs 10 d * Young Cells	0.244556	10 d * Aged Cells up vs 10 d * Young Cells	4.26143	36.5669	35.5495	1
3940	cg13496979		Unclassified	Island	0.00241252	0.0277213	2.31773	2.25002	0 h * Aged Cells up vs 0 h * Young Cells	0.333136	0 h * Aged Cells up vs 0 h * Young Cells	0.0140175	2.61479	2.5384	72 h * Aged Cells up vs 72 h * Young Cells	0.374214	72 h * Aged Cells up vs 72 h * Young Cells	0.00107994	3.63047	3.97607	7 d * Aged Cells up vs 7 d * Young Cells	0.471533	7 d * Aged Cells up vs 7 d * Young Cells	0.0681229	2.54161	3.59043	1.89484	2.54161	10 d * Aged Cells up vs 10 d * Young Cells	0.341508	10 d * Aged Cells up vs 10 d * Young Cells	4.25983	71.5322	69.5679	1
698061	cg09497789	SPAG17		S_Shore	0.00241296	0.174858	1.39083	0.529676	0 h * Aged Cells up vs 0 h * Young Cells	0.0218891	0 h * Aged Cells up vs 0 h * Young Cells	0.183065	1.36399	0.519455	72 h * Aged Cells up vs 72 h * Young Cells	0.0220798	72 h * Aged Cells up vs 72 h * Young Cells	3.34905e-05	4.90003	2.10525	7 d * Aged Cells up vs 7 d * Young Cells	0.139357	7 d * Aged Cells up vs 7 d * Young Cells	0.718587	0.191474	0.132409	0.363881	0.191474	10 d * Aged Cells up vs 10 d * Young Cells	0.00926621	10 d * Aged Cells up vs 10 d * Young Cells	4.25971	11.0082	10.7062	1
771630	cg26644715	SPATA6	Promoter_Associated	S_Shore	0.00241348	0.209977	1.28206	0.651933	0 h * Aged Cells up vs 0 h * Young Cells	0.0986908	0 h * Aged Cells up vs 0 h * Young Cells	0.441737	0.779956	0.396611	72 h * Aged Cells up vs 72 h * Young Cells	0.061712	72 h * Aged Cells up vs 72 h * Young Cells	8.65771e-05	4.55763	2.61458	7 d * Aged Cells up vs 7 d * Young Cells	0.298214	7 d * Aged Cells up vs 7 d * Young Cells	0.0593097	1.37916	3.85311	1.96293	1.37916	10 d * Aged Cells up vs 10 d * Young Cells	0.218909	10 d * Aged Cells up vs 10 d * Young Cells	4.25956	19.6254	19.0877	1
171517	cg13595212			N_Shore	0.00241556	0.901991	-0.12423	-0.0510011	0 h * Aged Cells down vs 0 h * Young Cells	-0.0029363	0 h * Aged Cells down vs 0 h * Young Cells	0.76086	-0.307235	-0.126132	72 h * Aged Cells down vs 72 h * Young Cells	-0.00857504	72 h * Aged Cells down vs 72 h * Young Cells	0.000128607	4.41438	2.04452	7 d * Aged Cells up vs 7 d * Young Cells	0.150605	7 d * Aged Cells up vs 7 d * Young Cells	0.55004	0.343046	0.365737	0.604762	0.343046	10 d * Aged Cells up vs 10 d * Young Cells	0.00756751	10 d * Aged Cells up vs 10 d * Young Cells	4.25898	12.7902	12.4415	1
174141	cg06795649				0.00241927	0.00976092	2.76641	1.56269	0 h * Aged Cells up vs 0 h * Young Cells	0.095586	0 h * Aged Cells up vs 0 h * Young Cells	0.0191096	2.48183	1.40194	72 h * Aged Cells up vs 72 h * Young Cells	0.0901045	72 h * Aged Cells up vs 72 h * Young Cells	0.00173785	3.45005	2.19862	7 d * Aged Cells up vs 7 d * Young Cells	0.193078	7 d * Aged Cells up vs 7 d * Young Cells	0.127846	1.22343	2.45706	1.5675	1.22343	10 d * Aged Cells up vs 10 d * Young Cells	0.071425	10 d * Aged Cells up vs 10 d * Young Cells	4.25794	24.209	23.5547	1
286591	cg23376330	GRM1			0.00242348	0.0156015	-2.56921	-1.32868	0 h * Aged Cells down vs 0 h * Young Cells	-0.197675	0 h * Aged Cells down vs 0 h * Young Cells	0.0139214	-2.61771	-1.35376	72 h * Aged Cells down vs 72 h * Young Cells	-0.199743	72 h * Aged Cells down vs 72 h * Young Cells	0.00147691	-3.51205	-2.04902	7 d * Aged Cells down vs 7 d * Young Cells	-0.270633	7 d * Aged Cells down vs 7 d * Young Cells	0.622016	-0.356076	0.248325	-0.498322	-0.356076	10 d * Aged Cells down vs 10 d * Young Cells	-0.0419073	10 d * Aged Cells down vs 10 d * Young Cells	4.25676	20.2853	19.7425	1
231526	cg13209996				0.00242903	0.0185996	2.49357	1.60626	0 h * Aged Cells up vs 0 h * Young Cells	0.25322	0 h * Aged Cells up vs 0 h * Young Cells	0.0412533	2.13595	1.3759	72 h * Aged Cells up vs 72 h * Young Cells	0.222005	72 h * Aged Cells up vs 72 h * Young Cells	0.00150437	3.50504	2.54716	7 d * Aged Cells up vs 7 d * Young Cells	0.367097	7 d * Aged Cells up vs 7 d * Young Cells	0.0174021	2.24497	6.36213	2.52233	2.24497	10 d * Aged Cells up vs 10 d * Young Cells	0.336417	10 d * Aged Cells up vs 10 d * Young Cells	4.25521	31.4612	30.6305	1
58605	cg22660933	HOXB1		Island	0.00242951	0.0460004	2.08481	1.92629	0 h * Aged Cells up vs 0 h * Young Cells	0.198799	0 h * Aged Cells up vs 0 h * Young Cells	0.0289141	2.2988	2.12402	72 h * Aged Cells up vs 72 h * Young Cells	0.234314	72 h * Aged Cells up vs 72 h * Young Cells	0.000652802	3.81882	3.98065	7 d * Aged Cells up vs 7 d * Young Cells	0.362453	7 d * Aged Cells up vs 7 d * Young Cells	0.0386574	2.76544	4.69233	2.16618	2.76544	10 d * Aged Cells up vs 10 d * Young Cells	0.31234	10 d * Aged Cells up vs 10 d * Young Cells	4.25507	64.7266	63.0196	1
672455	cg23544765	FBN3		N_Shore	0.00243064	0.754668	-0.315465	-0.146543	0 h * Aged Cells down vs 0 h * Young Cells	-0.0244156	0 h * Aged Cells down vs 0 h * Young Cells	0.624576	-0.494647	-0.229779	72 h * Aged Cells down vs 72 h * Young Cells	-0.038379	72 h * Aged Cells down vs 72 h * Young Cells	8.36875e-05	-4.5699	-2.39491	7 d * Aged Cells down vs 7 d * Young Cells	-0.2796	7 d * Aged Cells down vs 7 d * Young Cells	0.190749	-0.859873	1.79479	-1.3397	-0.859873	10 d * Aged Cells down vs 10 d * Young Cells	-0.14391	10 d * Aged Cells down vs 10 d * Young Cells	4.25476	16.3594	15.9291	1
606903	cg00628091	WWOX			0.00243876	0.0087614	2.81098	1.67654	0 h * Aged Cells up vs 0 h * Young Cells	0.229202	0 h * Aged Cells up vs 0 h * Young Cells	0.0370967	2.18524	1.30333	72 h * Aged Cells up vs 72 h * Young Cells	0.188836	72 h * Aged Cells up vs 72 h * Young Cells	0.00117733	3.59792	2.42088	7 d * Aged Cells up vs 7 d * Young Cells	0.292303	7 d * Aged Cells up vs 7 d * Young Cells	0.558839	0.487354	0.349746	0.591394	0.487354	10 d * Aged Cells up vs 10 d * Young Cells	0.0491461	10 d * Aged Cells up vs 10 d * Young Cells	4.2525	26.9536	26.2587	1
258741	cg21757951		Unclassified	N_Shelf	0.00244209	0.067557	1.89898	0.901337	0 h * Aged Cells up vs 0 h * Young Cells	0.07315	0 h * Aged Cells up vs 0 h * Young Cells	0.0847655	1.78476	0.847125	72 h * Aged Cells up vs 72 h * Young Cells	0.0679685	72 h * Aged Cells up vs 72 h * Young Cells	0.000199571	4.25468	2.27825	7 d * Aged Cells up vs 7 d * Young Cells	0.23998	7 d * Aged Cells up vs 7 d * Young Cells	0.102612	1.10542	2.84113	1.68557	1.10542	10 d * Aged Cells up vs 10 d * Young Cells	0.0804561	10 d * Aged Cells up vs 10 d * Young Cells	4.25157	17.0666	16.6302	1
721525	cg16468822	TRIM26	Promoter_Associated	S_Shore	0.00244519	0.237089	1.20726	0.616974	0 h * Aged Cells up vs 0 h * Young Cells	0.0430712	0 h * Aged Cells up vs 0 h * Young Cells	0.200531	1.30984	0.669402	72 h * Aged Cells up vs 72 h * Young Cells	0.0366025	72 h * Aged Cells up vs 72 h * Young Cells	6.98604e-05	4.63512	2.67237	7 d * Aged Cells up vs 7 d * Young Cells	0.265545	7 d * Aged Cells up vs 7 d * Young Cells	0.246022	0.836061	1.40189	1.18401	0.836061	10 d * Aged Cells up vs 10 d * Young Cells	0.0566518	10 d * Aged Cells up vs 10 d * Young Cells	4.25071	19.7816	19.2797	1
337835	cg26304562		Unclassified		0.00244986	0.0112258	-2.70827	-1.3353	0 h * Aged Cells down vs 0 h * Young Cells	-0.216685	0 h * Aged Cells down vs 0 h * Young Cells	0.0287007	-2.30214	-1.13506	72 h * Aged Cells down vs 72 h * Young Cells	-0.18811	72 h * Aged Cells down vs 72 h * Young Cells	0.00111163	-3.61958	-2.01331	7 d * Aged Cells down vs 7 d * Young Cells	-0.308272	7 d * Aged Cells down vs 7 d * Young Cells	0.418384	-0.55925	0.673926	-0.82093	-0.55925	10 d * Aged Cells down vs 10 d * Young Cells	-0.0906478	10 d * Aged Cells down vs 10 d * Young Cells	4.24941	18.4062	17.9447	1
560430	cg16081957	EXOC5			0.00245146	0.325457	1.00026	0.494032	0 h * Aged Cells up vs 0 h * Young Cells	0.0811862	0 h * Aged Cells up vs 0 h * Young Cells	0.493713	0.693178	0.342362	72 h * Aged Cells up vs 72 h * Young Cells	0.0576289	72 h * Aged Cells up vs 72 h * Young Cells	7.4735e-05	4.61077	2.5691	7 d * Aged Cells up vs 7 d * Young Cells	0.26087	7 d * Aged Cells up vs 7 d * Young Cells	0.102299	1.15137	2.84656	1.68718	1.15137	10 d * Aged Cells up vs 10 d * Young Cells	0.192347	10 d * Aged Cells up vs 10 d * Young Cells	4.24897	18.4684	18.0071	1
786902	cg01338157				0.00245912	0.284039	1.0915	0.494485	0 h * Aged Cells up vs 0 h * Young Cells	0.0790308	0 h * Aged Cells up vs 0 h * Young Cells	0.0693738	1.88581	0.854331	72 h * Aged Cells up vs 72 h * Young Cells	0.138203	72 h * Aged Cells up vs 72 h * Young Cells	0.000108547	4.47583	2.28755	7 d * Aged Cells up vs 7 d * Young Cells	0.274457	7 d * Aged Cells up vs 7 d * Young Cells	0.164335	0.89307	2.03557	1.42673	0.89307	10 d * Aged Cells up vs 10 d * Young Cells	0.140027	10 d * Aged Cells up vs 10 d * Young Cells	4.24686	15.5306	15.1503	1
140293	cg04913114	SMOC1		S_Shore	0.00245966	0.0129701	2.64764	1.60931	0 h * Aged Cells up vs 0 h * Young Cells	0.219614	0 h * Aged Cells up vs 0 h * Young Cells	0.0182333	2.50218	1.52089	72 h * Aged Cells up vs 72 h * Young Cells	0.218459	72 h * Aged Cells up vs 72 h * Young Cells	0.00209468	3.37847	2.31669	7 d * Aged Cells up vs 7 d * Young Cells	0.327153	7 d * Aged Cells up vs 7 d * Young Cells	0.0439171	1.76923	4.43795	2.10664	1.76923	10 d * Aged Cells up vs 10 d * Young Cells	0.199702	10 d * Aged Cells up vs 10 d * Young Cells	4.24671	27.956	27.2723	1
258725	cg00590029	TBX5		Island	0.00246118	0.0146471	2.59613	1.79601	0 h * Aged Cells up vs 0 h * Young Cells	0.260617	0 h * Aged Cells up vs 0 h * Young Cells	0.0342472	2.22197	1.53716	72 h * Aged Cells up vs 72 h * Young Cells	0.240829	72 h * Aged Cells up vs 72 h * Young Cells	0.0023659	3.33155	2.60013	7 d * Aged Cells up vs 7 d * Young Cells	0.390644	7 d * Aged Cells up vs 7 d * Young Cells	0.0251126	2.2576	5.57833	2.36185	2.2576	10 d * Aged Cells up vs 10 d * Young Cells	0.333829	10 d * Aged Cells up vs 10 d * Young Cells	4.24629	36.2107	35.3286	1
398539	cg22881048	ADAMTS3			0.00246912	0.595098	0.53739	0.201711	0 h * Aged Cells up vs 0 h * Young Cells	0.0341879	0 h * Aged Cells up vs 0 h * Young Cells	0.527898	0.638907	0.239816	72 h * Aged Cells up vs 72 h * Young Cells	0.0397454	72 h * Aged Cells up vs 72 h * Young Cells	2.60368e-05	4.99061	2.11331	7 d * Aged Cells up vs 7 d * Young Cells	0.324948	7 d * Aged Cells up vs 7 d * Young Cells	0.156116	0.755154	2.12013	1.45607	0.755154	10 d * Aged Cells up vs 10 d * Young Cells	0.124509	10 d * Aged Cells up vs 10 d * Young Cells	4.24411	10.6545	10.4003	1
466668	cg10986760				0.00246978	0.432414	0.79615	0.320008	0 h * Aged Cells up vs 0 h * Young Cells	0.0495921	0 h * Aged Cells up vs 0 h * Young Cells	0.781229	0.28031	0.112669	72 h * Aged Cells up vs 72 h * Young Cells	0.0168846	72 h * Aged Cells up vs 72 h * Young Cells	1.64846e-05	5.15505	2.33758	7 d * Aged Cells up vs 7 d * Young Cells	0.369928	7 d * Aged Cells up vs 7 d * Young Cells	0.945529	0.0382738	0.00474945	0.0689163	0.0382738	10 d * Aged Cells up vs 10 d * Young Cells	0.00495706	10 d * Aged Cells up vs 10 d * Young Cells	4.24392	12.217	11.926	1
590267	cg16233524	TEC			0.0024709	0.0678467	1.89686	1.05613	0 h * Aged Cells up vs 0 h * Young Cells	0.149677	0 h * Aged Cells up vs 0 h * Young Cells	0.13705	1.5292	0.851428	72 h * Aged Cells up vs 72 h * Young Cells	0.121044	72 h * Aged Cells up vs 72 h * Young Cells	0.00145192	3.51853	2.2101	7 d * Aged Cells up vs 7 d * Young Cells	0.265699	7 d * Aged Cells up vs 7 d * Young Cells	0.00215407	2.59079	11.3415	3.36771	2.59079	10 d * Aged Cells up vs 10 d * Young Cells	0.369972	10 d * Aged Cells up vs 10 d * Young Cells	4.24362	23.4405	22.8839	1
609977	cg20279257	TRMT44	Unclassified_Cell_type_specific		0.00247189	0.0733518	1.85798	1.27274	0 h * Aged Cells up vs 0 h * Young Cells	0.19715	0 h * Aged Cells up vs 0 h * Young Cells	0.141268	1.51235	1.03598	72 h * Aged Cells up vs 72 h * Young Cells	0.162951	72 h * Aged Cells up vs 72 h * Young Cells	0.000109178	4.47373	3.45729	7 d * Aged Cells up vs 7 d * Young Cells	0.462078	7 d * Aged Cells up vs 7 d * Young Cells	0.119984	1.5163	2.56654	1.60204	1.5163	10 d * Aged Cells up vs 10 d * Young Cells	0.22271	10 d * Aged Cells up vs 10 d * Young Cells	4.24335	35.4788	34.6386	1
8022	cg04314114	IRX3		Island	0.00247548	0.0791567	1.81961	0.855097	0 h * Aged Cells up vs 0 h * Young Cells	0.104499	0 h * Aged Cells up vs 0 h * Young Cells	0.102683	1.6852	0.791935	72 h * Aged Cells up vs 72 h * Young Cells	0.0921557	72 h * Aged Cells up vs 72 h * Young Cells	0.000161047	4.33273	2.29703	7 d * Aged Cells up vs 7 d * Young Cells	0.204143	7 d * Aged Cells up vs 7 d * Young Cells	0.354289	0.611242	0.886187	0.941375	0.611242	10 d * Aged Cells up vs 10 d * Young Cells	0.0537762	10 d * Aged Cells up vs 10 d * Young Cells	4.24236	16.6934	16.3019	1
264683	cg20096480				0.00248184	0.913105	-0.110079	-0.0455671	0 h * Aged Cells down vs 0 h * Young Cells	-0.00845711	0 h * Aged Cells down vs 0 h * Young Cells	0.505272	-0.674602	-0.279251	72 h * Aged Cells down vs 72 h * Young Cells	-0.0483391	72 h * Aged Cells down vs 72 h * Young Cells	5.82776e-05	4.70051	2.19513	7 d * Aged Cells up vs 7 d * Young Cells	0.307666	7 d * Aged Cells up vs 7 d * Young Cells	0.282635	0.626147	1.19848	1.09475	0.626147	10 d * Aged Cells up vs 10 d * Young Cells	0.0897439	10 d * Aged Cells up vs 10 d * Young Cells	4.24062	12.9475	12.649	1
555749	cg19267092	ZNF879		N_Shore	0.00248257	0.0250399	2.36314	1.12836	0 h * Aged Cells up vs 0 h * Young Cells	0.139059	0 h * Aged Cells up vs 0 h * Young Cells	0.0757828	1.8416	0.87934	72 h * Aged Cells up vs 72 h * Young Cells	0.0940084	72 h * Aged Cells up vs 72 h * Young Cells	0.000595502	3.85296	2.0755	7 d * Aged Cells up vs 7 d * Young Cells	0.206799	7 d * Aged Cells up vs 7 d * Young Cells	0.104619	1.10529	2.80676	1.67534	1.10529	10 d * Aged Cells up vs 10 d * Young Cells	0.104676	10 d * Aged Cells up vs 10 d * Young Cells	4.24042	17.2264	16.83	1
785337	cg26284480				0.00248269	0.0370118	2.18629	1.11147	0 h * Aged Cells up vs 0 h * Young Cells	0.176982	0 h * Aged Cells up vs 0 h * Young Cells	0.0717907	1.86874	0.950028	72 h * Aged Cells up vs 72 h * Young Cells	0.151056	72 h * Aged Cells up vs 72 h * Young Cells	0.000551357	3.88152	2.22616	7 d * Aged Cells up vs 7 d * Young Cells	0.313144	7 d * Aged Cells up vs 7 d * Young Cells	0.025414	1.6553	5.5533	2.35654	1.6553	10 d * Aged Cells up vs 10 d * Young Cells	0.254183	10 d * Aged Cells up vs 10 d * Young Cells	4.24039	19.5274	19.0782	1
19389	cg13180315			N_Shore	0.00248657	0.583335	0.554727	0.341957	0 h * Aged Cells up vs 0 h * Young Cells	0.020663	0 h * Aged Cells up vs 0 h * Young Cells	0.0645615	1.92138	1.18442	72 h * Aged Cells up vs 72 h * Young Cells	0.0794476	72 h * Aged Cells up vs 72 h * Young Cells	0.00101101	-3.65529	-2.54204	7 d * Aged Cells down vs 7 d * Young Cells	-0.341668	7 d * Aged Cells down vs 7 d * Young Cells	0.331416	0.841355	0.975769	0.98781	0.841355	10 d * Aged Cells up vs 10 d * Young Cells	0.0384137	10 d * Aged Cells up vs 10 d * Young Cells	4.23933	28.7042	28.051	1
578278	cg21593676	KLHL8	Promoter_Associated	S_Shore	0.00248971	0.0573931	1.9789	1.28091	0 h * Aged Cells up vs 0 h * Young Cells	0.199723	0 h * Aged Cells up vs 0 h * Young Cells	0.211219	1.27848	0.827541	72 h * Aged Cells up vs 72 h * Young Cells	0.131375	72 h * Aged Cells up vs 72 h * Young Cells	0.000239103	4.18875	3.05878	7 d * Aged Cells up vs 7 d * Young Cells	0.426507	7 d * Aged Cells up vs 7 d * Young Cells	0.0361095	1.96549	4.82974	2.19767	1.96549	10 d * Aged Cells up vs 10 d * Young Cells	0.286299	10 d * Aged Cells up vs 10 d * Young Cells	4.23848	31.6422	30.9283	1
497182	cg20053845			N_Shore	0.00249311	0.0447497	2.09781	0.928294	0 h * Aged Cells up vs 0 h * Young Cells	0.149934	0 h * Aged Cells up vs 0 h * Young Cells	0.0764868	1.83695	0.81286	72 h * Aged Cells up vs 72 h * Young Cells	0.134443	72 h * Aged Cells up vs 72 h * Young Cells	0.00028634	4.12281	2.05817	7 d * Aged Cells up vs 7 d * Young Cells	0.292384	7 d * Aged Cells up vs 7 d * Young Cells	0.0411461	1.30668	4.56747	2.13716	1.30668	10 d * Aged Cells up vs 10 d * Young Cells	0.212722	10 d * Aged Cells up vs 10 d * Young Cells	4.23755	14.7849	14.4545	1
429491	cg26287816	CDAN1		N_Shelf	0.00250077	0.0294147	-2.29107	-1.19073	0 h * Aged Cells down vs 0 h * Young Cells	-0.147107	0 h * Aged Cells down vs 0 h * Young Cells	0.0489422	-2.05542	-1.06826	72 h * Aged Cells down vs 72 h * Young Cells	-0.134866	72 h * Aged Cells down vs 72 h * Young Cells	0.000316683	-4.0859	-2.39569	7 d * Aged Cells down vs 7 d * Young Cells	-0.310823	7 d * Aged Cells down vs 7 d * Young Cells	0.106376	-1.19674	2.77729	-1.66652	-1.19674	10 d * Aged Cells down vs 10 d * Young Cells	-0.143884	10 d * Aged Cells down vs 10 d * Young Cells	4.23548	20.3853	19.9395	1
777788	cg11410305	C10orf71			0.00250229	0.0396632	2.15426	1.16393	0 h * Aged Cells up vs 0 h * Young Cells	0.179389	0 h * Aged Cells up vs 0 h * Young Cells	0.0484439	2.06028	1.11315	72 h * Aged Cells up vs 72 h * Young Cells	0.169924	72 h * Aged Cells up vs 72 h * Young Cells	0.000591839	3.85525	2.34989	7 d * Aged Cells up vs 7 d * Young Cells	0.336211	7 d * Aged Cells up vs 7 d * Young Cells	0.0701301	1.40377	3.53595	1.88041	1.40377	10 d * Aged Cells up vs 10 d * Young Cells	0.197868	10 d * Aged Cells up vs 10 d * Young Cells	4.23507	22.0283	21.5487	1
397868	cg17852514				0.00250287	0.0765707	1.83639	0.999658	0 h * Aged Cells up vs 0 h * Young Cells	0.159148	0 h * Aged Cells up vs 0 h * Young Cells	0.0846875	1.78523	0.971809	72 h * Aged Cells up vs 72 h * Young Cells	0.155173	72 h * Aged Cells up vs 72 h * Young Cells	0.000862628	3.71483	2.28136	7 d * Aged Cells up vs 7 d * Young Cells	0.358029	7 d * Aged Cells up vs 7 d * Young Cells	0.0087742	2.1138	7.89826	2.81038	2.1138	10 d * Aged Cells up vs 10 d * Young Cells	0.32904	10 d * Aged Cells up vs 10 d * Young Cells	4.23491	22.3604	21.8744	1
375981	cg03740323	PRKAG2			0.0025029	0.0519182	-2.02723	-1.76665	0 h * Aged Cells down vs 0 h * Young Cells	-0.251733	0 h * Aged Cells down vs 0 h * Young Cells	0.0626014	-1.93653	-1.68761	72 h * Aged Cells down vs 72 h * Young Cells	-0.247888	72 h * Aged Cells down vs 72 h * Young Cells	0.000242352	-4.18382	-4.11326	7 d * Aged Cells down vs 7 d * Young Cells	-0.498579	7 d * Aged Cells down vs 7 d * Young Cells	0.134884	-1.85192	2.36551	-1.53802	-1.85192	10 d * Aged Cells down vs 10 d * Young Cells	-0.249226	10 d * Aged Cells down vs 10 d * Young Cells	4.2349	57.3059	56.0604	1
346008	cg11087408	KANSL2			0.00250466	0.225822	1.23752	0.514036	0 h * Aged Cells up vs 0 h * Young Cells	0.0823394	0 h * Aged Cells up vs 0 h * Young Cells	0.284887	1.08954	0.45257	72 h * Aged Cells up vs 72 h * Young Cells	0.0720211	72 h * Aged Cells up vs 72 h * Young Cells	6.19031e-05	4.67875	2.1925	7 d * Aged Cells up vs 7 d * Young Cells	0.346618	7 d * Aged Cells up vs 7 d * Young Cells	0.121713	0.915006	2.54176	1.59429	0.915006	10 d * Aged Cells up vs 10 d * Young Cells	0.147114	10 d * Aged Cells up vs 10 d * Young Cells	4.23442	13.018	12.7365	1
387382	cg07227464				0.00250849	0.608327	-0.518089	-0.229342	0 h * Aged Cells down vs 0 h * Young Cells	-0.0371465	0 h * Aged Cells down vs 0 h * Young Cells	0.961455	0.048747	0.0215788	72 h * Aged Cells up vs 72 h * Young Cells	-0.000653241	72 h * Aged Cells down vs 72 h * Young Cells	6.95192e-05	-4.63688	-2.31565	7 d * Aged Cells down vs 7 d * Young Cells	-0.280705	7 d * Aged Cells down vs 7 d * Young Cells	0.665485	-0.267168	0.190802	-0.436809	-0.267168	10 d * Aged Cells down vs 10 d * Young Cells	-0.0467544	10 d * Aged Cells down vs 10 d * Young Cells	4.23339	14.7812	14.4651	1
69619	cg19962850	LINC01324			0.00250856	0.0447957	2.09733	1.3263	0 h * Aged Cells up vs 0 h * Young Cells	0.140369	0 h * Aged Cells up vs 0 h * Young Cells	0.0233727	2.39366	1.5137	72 h * Aged Cells up vs 72 h * Young Cells	0.172259	72 h * Aged Cells up vs 72 h * Young Cells	0.0017509	3.44719	2.45929	7 d * Aged Cells up vs 7 d * Young Cells	0.238035	7 d * Aged Cells up vs 7 d * Young Cells	0.0210108	2.13239	5.95598	2.44049	2.13239	10 d * Aged Cells up vs 10 d * Young Cells	0.236035	10 d * Aged Cells up vs 10 d * Young Cells	4.23337	30.1649	29.52	1
558668	cg05816097	SNORD115-46			0.00251296	0.0330633	2.23804	1.27062	0 h * Aged Cells up vs 0 h * Young Cells	0.204456	0 h * Aged Cells up vs 0 h * Young Cells	0.0232532	2.39592	1.36025	72 h * Aged Cells up vs 72 h * Young Cells	0.220436	72 h * Aged Cells up vs 72 h * Young Cells	0.000727973	3.77824	2.41994	7 d * Aged Cells up vs 7 d * Young Cells	0.35837	7 d * Aged Cells up vs 7 d * Young Cells	0.193457	1.04434	1.7724	1.33131	1.04434	10 d * Aged Cells up vs 10 d * Young Cells	0.163086	10 d * Aged Cells up vs 10 d * Young Cells	4.23218	24.3064	23.7934	1
467106	cg23606713	EBF3			0.00252134	0.381813	0.888065	0.347191	0 h * Aged Cells up vs 0 h * Young Cells	0.0554071	0 h * Aged Cells up vs 0 h * Young Cells	0.369512	0.911567	0.356379	72 h * Aged Cells up vs 72 h * Young Cells	0.0583463	72 h * Aged Cells up vs 72 h * Young Cells	4.30958e-05	4.80926	2.12114	7 d * Aged Cells up vs 7 d * Young Cells	0.288816	7 d * Aged Cells up vs 7 d * Young Cells	0.164899	0.769626	2.02995	1.42476	0.769626	10 d * Aged Cells up vs 10 d * Young Cells	0.124005	10 d * Aged Cells up vs 10 d * Young Cells	4.22993	11.5198	11.2826	1
300584	cg22202600				0.0025284	0.0498964	2.04622	0.986716	0 h * Aged Cells up vs 0 h * Young Cells	0.161015	0 h * Aged Cells up vs 0 h * Young Cells	0.0472144	2.07248	0.999381	72 h * Aged Cells up vs 72 h * Young Cells	0.159634	72 h * Aged Cells up vs 72 h * Young Cells	0.000250911	4.17113	2.26914	7 d * Aged Cells up vs 7 d * Young Cells	0.314593	7 d * Aged Cells up vs 7 d * Young Cells	0.0955592	1.14791	2.96832	1.72288	1.14791	10 d * Aged Cells up vs 10 d * Young Cells	0.184307	10 d * Aged Cells up vs 10 d * Young Cells	4.22804	17.5179	17.165	1
504831	cg07975212	MAN1C1			0.0025306	0.85004	0.190763	0.131861	0 h * Aged Cells up vs 0 h * Young Cells	0.00637448	0 h * Aged Cells up vs 0 h * Young Cells	0.33772	0.974803	0.673811	72 h * Aged Cells up vs 72 h * Young Cells	0.0916508	72 h * Aged Cells up vs 72 h * Young Cells	0.000566468	-3.8715	-3.01903	7 d * Aged Cells down vs 7 d * Young Cells	-0.283799	7 d * Aged Cells down vs 7 d * Young Cells	0.0995787	1.6249	2.89457	1.70134	1.6249	10 d * Aged Cells up vs 10 d * Young Cells	0.235353	10 d * Aged Cells up vs 10 d * Young Cells	4.22745	35.9902	35.27	1
752948	cg26986108	LINC00642			0.00253508	0.0287199	2.30183	1.19995	0 h * Aged Cells up vs 0 h * Young Cells	0.196262	0 h * Aged Cells up vs 0 h * Young Cells	0.0480382	2.06428	1.07611	72 h * Aged Cells up vs 72 h * Young Cells	0.180874	72 h * Aged Cells up vs 72 h * Young Cells	0.000689279	3.79859	2.23398	7 d * Aged Cells up vs 7 d * Young Cells	0.316518	7 d * Aged Cells up vs 7 d * Young Cells	0.0419848	1.53257	4.52727	2.12774	1.53257	10 d * Aged Cells up vs 10 d * Young Cells	0.242271	10 d * Aged Cells up vs 10 d * Young Cells	4.22625	20.4643	20.0605	1
540360	cg25783745	MYH9			0.00254042	0.0289758	2.29784	1.16629	0 h * Aged Cells up vs 0 h * Young Cells	0.117548	0 h * Aged Cells up vs 0 h * Young Cells	0.0490197	2.05466	1.04286	72 h * Aged Cells up vs 72 h * Young Cells	0.104336	72 h * Aged Cells up vs 72 h * Young Cells	0.000815811	3.73571	2.13908	7 d * Aged Cells up vs 7 d * Young Cells	0.207597	7 d * Aged Cells up vs 7 d * Young Cells	0.0214091	1.70573	5.91591	2.43226	1.70573	10 d * Aged Cells up vs 10 d * Young Cells	0.21563	10 d * Aged Cells up vs 10 d * Young Cells	4.22483	19.393	19.0167	1
150361	cg04297457	C16orf63	Promoter_Associated	S_Shore	0.00255501	0.0400846	2.14934	1.32037	0 h * Aged Cells up vs 0 h * Young Cells	0.193019	0 h * Aged Cells up vs 0 h * Young Cells	0.0285397	2.30467	1.41579	72 h * Aged Cells up vs 72 h * Young Cells	0.203668	72 h * Aged Cells up vs 72 h * Young Cells	0.000499357	3.91819	2.71546	7 d * Aged Cells up vs 7 d * Young Cells	0.393866	7 d * Aged Cells up vs 7 d * Young Cells	0.0538703	1.70566	4.03812	2.00951	1.70566	10 d * Aged Cells up vs 10 d * Young Cells	0.228926	10 d * Aged Cells up vs 10 d * Young Cells	4.22095	28.3828	27.8577	1
583349	cg16685777				0.00255692	0.951299	-0.0616058	-0.0282686	0 h * Aged Cells down vs 0 h * Young Cells	-0.0044475	0 h * Aged Cells down vs 0 h * Young Cells	0.610718	-0.514621	-0.236141	72 h * Aged Cells down vs 72 h * Young Cells	-0.0406876	72 h * Aged Cells down vs 72 h * Young Cells	0.000210263	4.23565	2.19266	7 d * Aged Cells up vs 7 d * Young Cells	0.255154	7 d * Aged Cells up vs 7 d * Young Cells	0.49211	0.441127	0.484099	0.695772	0.441127	10 d * Aged Cells up vs 10 d * Young Cells	0.0741989	10 d * Aged Cells up vs 10 d * Young Cells	4.22045	15.8339	15.5428	1
281549	cg22786090				0.0025588	0.00936584	2.78349	1.44184	0 h * Aged Cells up vs 0 h * Young Cells	0.212357	0 h * Aged Cells up vs 0 h * Young Cells	0.126972	1.57125	0.813906	72 h * Aged Cells up vs 72 h * Young Cells	0.129727	72 h * Aged Cells up vs 72 h * Young Cells	0.000372028	4.02674	2.35315	7 d * Aged Cells up vs 7 d * Young Cells	0.35472	7 d * Aged Cells up vs 7 d * Young Cells	0.147625	1.06477	2.21324	1.4877	1.06477	10 d * Aged Cells up vs 10 d * Young Cells	0.159713	10 d * Aged Cells up vs 10 d * Young Cells	4.21995	20.1756	19.8071	1
157863	cg12349933	ROCK2			0.00256245	0.280322	1.10013	0.475781	0 h * Aged Cells up vs 0 h * Young Cells	0.0817996	0 h * Aged Cells up vs 0 h * Young Cells	0.361977	0.926217	0.400566	72 h * Aged Cells up vs 72 h * Young Cells	0.0691405	72 h * Aged Cells up vs 72 h * Young Cells	6.02769e-05	4.68835	2.28744	7 d * Aged Cells up vs 7 d * Young Cells	0.27141	7 d * Aged Cells up vs 7 d * Young Cells	0.135039	0.918668	2.36356	1.53739	0.918668	10 d * Aged Cells up vs 10 d * Young Cells	0.147467	10 d * Aged Cells up vs 10 d * Young Cells	4.21899	14.0603	13.8066	1
169255	cg06386983			N_Shore	0.00257184	0.725335	-0.354762	-0.150712	0 h * Aged Cells down vs 0 h * Young Cells	-0.0351279	0 h * Aged Cells down vs 0 h * Young Cells	0.186737	-1.35228	-0.574482	72 h * Aged Cells down vs 72 h * Young Cells	-0.095402	72 h * Aged Cells down vs 72 h * Young Cells	8.44114e-05	4.56679	2.18871	7 d * Aged Cells up vs 7 d * Young Cells	0.258089	7 d * Aged Cells up vs 7 d * Young Cells	0.243033	0.699515	1.4202	1.19172	0.699515	10 d * Aged Cells up vs 10 d * Young Cells	0.107512	10 d * Aged Cells up vs 10 d * Young Cells	4.21651	13.5592	13.3224	1
312752	cg24600608	KCNIP4			0.00257657	0.0832063	-1.79425	-1.25196	0 h * Aged Cells down vs 0 h * Young Cells	-0.195812	0 h * Aged Cells down vs 0 h * Young Cells	0.112817	-1.6352	-1.14098	72 h * Aged Cells down vs 72 h * Young Cells	-0.178033	72 h * Aged Cells down vs 72 h * Young Cells	9.9602e-05	-4.50695	-3.5478	7 d * Aged Cells down vs 7 d * Young Cells	-0.39353	7 d * Aged Cells down vs 7 d * Young Cells	0.267699	-1.08952	1.2771	-1.13009	-1.08952	10 d * Aged Cells down vs 10 d * Young Cells	-0.144107	10 d * Aged Cells down vs 10 d * Young Cells	4.21527	36.5684	35.9402	1
622512	cg27520597	INSR			0.00257668	0.0287237	2.30177	1.83495	0 h * Aged Cells up vs 0 h * Young Cells	0.16256	0 h * Aged Cells up vs 0 h * Young Cells	0.0300686	2.28114	1.8185	72 h * Aged Cells up vs 72 h * Young Cells	0.157284	72 h * Aged Cells up vs 72 h * Young Cells	0.000999625	3.65955	3.29121	7 d * Aged Cells up vs 7 d * Young Cells	0.392022	7 d * Aged Cells up vs 7 d * Young Cells	0.0331246	2.46422	5.00505	2.2372	2.46422	10 d * Aged Cells up vs 10 d * Young Cells	0.208293	10 d * Aged Cells up vs 10 d * Young Cells	4.21524	47.7318	46.9122	1
776933	cg20203514	FAM13A			0.00258407	0.717955	-0.364736	-0.156423	0 h * Aged Cells down vs 0 h * Young Cells	-0.00743935	0 h * Aged Cells down vs 0 h * Young Cells	0.84523	-0.196964	-0.0844715	72 h * Aged Cells down vs 72 h * Young Cells	-0.00195932	72 h * Aged Cells down vs 72 h * Young Cells	0.000117116	-4.44831	-2.15222	7 d * Aged Cells down vs 7 d * Young Cells	-0.281611	7 d * Aged Cells down vs 7 d * Young Cells	0.46179	0.441937	0.55622	0.745801	0.441937	10 d * Aged Cells up vs 10 d * Young Cells	0.0357421	10 d * Aged Cells up vs 10 d * Young Cells	4.2133	13.8081	13.5772	1
363285	cg16041617			S_Shore	0.00258752	0.760638	-0.307529	-0.125665	0 h * Aged Cells down vs 0 h * Young Cells	-0.0153928	0 h * Aged Cells down vs 0 h * Young Cells	0.755729	0.314053	0.128331	72 h * Aged Cells up vs 72 h * Young Cells	0.0231563	72 h * Aged Cells up vs 72 h * Young Cells	8.61998e-05	4.55921	2.10177	7 d * Aged Cells up vs 7 d * Young Cells	0.282082	7 d * Aged Cells up vs 7 d * Young Cells	0.293529	-0.604016	1.14449	-1.06981	-0.604016	10 d * Aged Cells down vs 10 d * Young Cells	-0.0998211	10 d * Aged Cells down vs 10 d * Young Cells	4.2124	12.5329	12.3259	1
358492	cg25067428				0.00258849	0.0143684	2.6043	1.5436	0 h * Aged Cells up vs 0 h * Young Cells	0.205539	0 h * Aged Cells up vs 0 h * Young Cells	0.0309771	2.26767	1.34408	72 h * Aged Cells up vs 72 h * Young Cells	0.178664	72 h * Aged Cells up vs 72 h * Young Cells	0.00103491	3.6465	2.43831	7 d * Aged Cells up vs 7 d * Young Cells	0.308032	7 d * Aged Cells up vs 7 d * Young Cells	0.128678	1.28079	2.44593	1.56395	1.28079	10 d * Aged Cells up vs 10 d * Young Cells	0.170149	10 d * Aged Cells up vs 10 d * Young Cells	4.21215	26.3667	25.9329	1
286297	cg04687350	TEK			0.00259128	0.988702	0.0142826	0.00648877	0 h * Aged Cells up vs 0 h * Young Cells	-0.00113265	0 h * Aged Cells down vs 0 h * Young Cells	0.188106	-1.34796	-0.612395	72 h * Aged Cells down vs 72 h * Young Cells	-0.0276372	72 h * Aged Cells down vs 72 h * Young Cells	0.000286874	4.12213	2.11272	7 d * Aged Cells up vs 7 d * Young Cells	0.198998	7 d * Aged Cells up vs 7 d * Young Cells	0.886431	-0.0904446	0.0207602	-0.144084	-0.0904446	10 d * Aged Cells down vs 10 d * Young Cells	-0.00113109	10 d * Aged Cells down vs 10 d * Young Cells	4.21142	15.4881	15.236	1
177299	cg03052939				0.00259512	0.0775644	-1.82989	-0.809927	0 h * Aged Cells down vs 0 h * Young Cells	-0.131305	0 h * Aged Cells down vs 0 h * Young Cells	0.0887182	-1.76137	-0.779598	72 h * Aged Cells down vs 72 h * Young Cells	-0.130179	72 h * Aged Cells down vs 72 h * Young Cells	0.000378089	-4.02079	-2.00771	7 d * Aged Cells down vs 7 d * Young Cells	-0.294469	7 d * Aged Cells down vs 7 d * Young Cells	0.0202673	-1.50212	6.03307	-2.45623	-1.50212	10 d * Aged Cells down vs 10 d * Young Cells	-0.247838	10 d * Aged Cells down vs 10 d * Young Cells	4.21042	14.6971	14.4613	1
391370	cg05845987				0.00259741	0.0264902	-2.33806	-1.48673	0 h * Aged Cells down vs 0 h * Young Cells	-0.211362	0 h * Aged Cells down vs 0 h * Young Cells	0.0110955	-2.71314	-1.72524	72 h * Aged Cells down vs 72 h * Young Cells	-0.23196	72 h * Aged Cells down vs 72 h * Young Cells	0.00192742	-3.41042	-2.44654	7 d * Aged Cells down vs 7 d * Young Cells	-0.28747	7 d * Aged Cells down vs 7 d * Young Cells	0.0880829	-1.55078	3.11546	-1.76507	-1.55078	10 d * Aged Cells down vs 10 d * Young Cells	-0.212093	10 d * Aged Cells down vs 10 d * Young Cells	4.20982	30.3306	29.8481	1
788	cg14486338	KCNS2		Island	0.0025985	0.0439727	-2.10605	-1.45446	0 h * Aged Cells down vs 0 h * Young Cells	-0.166548	0 h * Aged Cells down vs 0 h * Young Cells	0.196791	-1.32112	-0.912378	72 h * Aged Cells down vs 72 h * Young Cells	-0.137563	72 h * Aged Cells down vs 72 h * Young Cells	0.000365572	-4.03318	-3.1423	7 d * Aged Cells down vs 7 d * Young Cells	-0.274142	7 d * Aged Cells down vs 7 d * Young Cells	0.0856467	-1.69799	3.1665	-1.77947	-1.69799	10 d * Aged Cells down vs 10 d * Young Cells	-0.237041	10 d * Aged Cells down vs 10 d * Young Cells	4.20954	35.7737	35.207	1
557701	cg05940221				0.00260085	0.125476	1.57772	0.77218	0 h * Aged Cells up vs 0 h * Young Cells	0.128743	0 h * Aged Cells up vs 0 h * Young Cells	0.100328	1.69741	0.830756	72 h * Aged Cells up vs 72 h * Young Cells	0.139347	72 h * Aged Cells up vs 72 h * Young Cells	0.000155614	4.3452	2.39919	7 d * Aged Cells up vs 7 d * Young Cells	0.340584	7 d * Aged Cells up vs 7 d * Young Cells	0.044679	1.41913	4.40393	2.09855	1.41913	10 d * Aged Cells up vs 10 d * Young Cells	0.2298	10 d * Aged Cells up vs 10 d * Young Cells	4.20893	17.9643	17.6823	1
767630	cg10932125	KIF13B		Island	0.00260339	0.174264	1.39281	0.668137	0 h * Aged Cells up vs 0 h * Young Cells	0.0987873	0 h * Aged Cells up vs 0 h * Young Cells	0.203621	1.30065	0.623925	72 h * Aged Cells up vs 72 h * Young Cells	0.0965838	72 h * Aged Cells up vs 72 h * Young Cells	0.000144474	4.37217	2.36613	7 d * Aged Cells up vs 7 d * Young Cells	0.283416	7 d * Aged Cells up vs 7 d * Young Cells	0.255342	0.769133	1.34657	1.16042	0.769133	10 d * Aged Cells up vs 10 d * Young Cells	0.0820461	10 d * Aged Cells up vs 10 d * Young Cells	4.20827	17.2549	16.9867	1
322891	cg22919115	SLC25A20	Promoter_Associated	S_Shore	0.00260982	0.0539746	2.00858	0.989243	0 h * Aged Cells up vs 0 h * Young Cells	0.139274	0 h * Aged Cells up vs 0 h * Young Cells	0.0839302	1.78982	0.881506	72 h * Aged Cells up vs 72 h * Young Cells	0.120552	72 h * Aged Cells up vs 72 h * Young Cells	0.000133813	4.39999	2.44475	7 d * Aged Cells up vs 7 d * Young Cells	0.343061	7 d * Aged Cells up vs 7 d * Young Cells	0.137117	1.04044	2.33763	1.52893	1.04044	10 d * Aged Cells up vs 10 d * Young Cells	0.13389	10 d * Aged Cells up vs 10 d * Young Cells	4.2066	18.1813	17.9058	1
30244	cg11897433				0.00261377	0.0337822	2.22822	1.31048	0 h * Aged Cells up vs 0 h * Young Cells	0.129119	0 h * Aged Cells up vs 0 h * Young Cells	0.0183595	2.49919	1.46985	72 h * Aged Cells up vs 72 h * Young Cells	0.143821	72 h * Aged Cells up vs 72 h * Young Cells	0.00148395	3.51024	2.32904	7 d * Aged Cells up vs 7 d * Young Cells	0.192016	7 d * Aged Cells up vs 7 d * Young Cells	0.0260079	1.90661	5.50492	2.34626	1.90661	10 d * Aged Cells up vs 10 d * Young Cells	0.201106	10 d * Aged Cells up vs 10 d * Young Cells	4.20558	25.92	25.5334	1
304332	cg13363702	TMEM71			0.00261466	0.0297255	2.28632	1.159	0 h * Aged Cells up vs 0 h * Young Cells	0.185716	0 h * Aged Cells up vs 0 h * Young Cells	0.042457	2.12251	1.07596	72 h * Aged Cells up vs 72 h * Young Cells	0.172852	72 h * Aged Cells up vs 72 h * Young Cells	0.000640339	3.82599	2.18806	7 d * Aged Cells up vs 7 d * Young Cells	0.30525	7 d * Aged Cells up vs 7 d * Young Cells	0.0768123	1.28514	3.36651	1.8348	1.28514	10 d * Aged Cells up vs 10 d * Young Cells	0.201973	10 d * Aged Cells up vs 10 d * Young Cells	4.20535	19.2557	18.9696	1
18798	cg21890309	ZSCAN18	NonGene_Associated_Cell_type_specific	N_Shelf	0.00262058	0.209825	1.2825	0.683719	0 h * Aged Cells up vs 0 h * Young Cells	0.0558271	0 h * Aged Cells up vs 0 h * Young Cells	0.114512	1.62721	0.867489	72 h * Aged Cells up vs 72 h * Young Cells	0.0606717	72 h * Aged Cells up vs 72 h * Young Cells	0.00103122	3.64785	2.19394	7 d * Aged Cells up vs 7 d * Young Cells	0.0971642	7 d * Aged Cells up vs 7 d * Young Cells	0.00826608	2.08818	8.03651	2.83487	2.08818	10 d * Aged Cells up vs 10 d * Young Cells	0.131006	10 d * Aged Cells up vs 10 d * Young Cells	4.20382	21.2887	20.98	1
186223	cg20062681				0.00262287	0.0116674	2.69213	1.75636	0 h * Aged Cells up vs 0 h * Young Cells	0.263003	0 h * Aged Cells up vs 0 h * Young Cells	0.031272	2.26338	1.47664	72 h * Aged Cells up vs 72 h * Young Cells	0.220319	72 h * Aged Cells up vs 72 h * Young Cells	0.00154326	3.49533	2.5726	7 d * Aged Cells up vs 7 d * Young Cells	0.382926	7 d * Aged Cells up vs 7 d * Young Cells	0.0783383	1.64499	3.33015	1.82487	1.64499	10 d * Aged Cells up vs 10 d * Young Cells	0.226144	10 d * Aged Cells up vs 10 d * Young Cells	4.20323	31.8772	31.4194	1
455023	cg14097388	LOC101928516			0.00262342	0.00746974	-2.87627	-1.93422	0 h * Aged Cells down vs 0 h * Young Cells	-0.26852	0 h * Aged Cells down vs 0 h * Young Cells	0.0253341	-2.35794	-1.58566	72 h * Aged Cells down vs 72 h * Young Cells	-0.229081	72 h * Aged Cells down vs 72 h * Young Cells	0.00146539	-3.51502	-2.66668	7 d * Aged Cells down vs 7 d * Young Cells	-0.321484	7 d * Aged Cells down vs 7 d * Young Cells	0.197675	-1.22504	1.73829	-1.31844	-1.22504	10 d * Aged Cells down vs 10 d * Young Cells	-0.163535	10 d * Aged Cells down vs 10 d * Young Cells	4.20309	33.8676	33.3822	1
395805	cg06746492	SCN7A			0.00264212	0.0144182	2.60283	1.3515	0 h * Aged Cells up vs 0 h * Young Cells	0.223442	0 h * Aged Cells up vs 0 h * Young Cells	0.0406788	2.14249	1.11247	72 h * Aged Cells up vs 72 h * Young Cells	0.188043	72 h * Aged Cells up vs 72 h * Young Cells	0.000914385	3.693	2.16331	7 d * Aged Cells up vs 7 d * Young Cells	0.334441	7 d * Aged Cells up vs 7 d * Young Cells	0.111754	1.17679	2.69046	1.64026	1.17679	10 d * Aged Cells up vs 10 d * Young Cells	0.191036	10 d * Aged Cells up vs 10 d * Young Cells	4.19829	20.1687	19.9024	1
434904	cg17339776	SH3TC1			0.00264818	0.114918	1.6253	1.15755	0 h * Aged Cells up vs 0 h * Young Cells	0.167234	0 h * Aged Cells up vs 0 h * Young Cells	0.0699412	1.88175	1.34019	72 h * Aged Cells up vs 72 h * Young Cells	0.190717	72 h * Aged Cells up vs 72 h * Young Cells	0.000102704	4.49586	3.6123	7 d * Aged Cells up vs 7 d * Young Cells	0.424189	7 d * Aged Cells up vs 7 d * Young Cells	0.132921	1.52146	2.39047	1.54611	1.52146	10 d * Aged Cells up vs 10 d * Young Cells	0.227221	10 d * Aged Cells up vs 10 d * Young Cells	4.19675	37.9302	37.4431	1
255940	cg07022591				0.00265015	0.104913	1.67386	0.837265	0 h * Aged Cells up vs 0 h * Young Cells	0.140331	0 h * Aged Cells up vs 0 h * Young Cells	0.0628184	1.93483	0.967807	72 h * Aged Cells up vs 72 h * Young Cells	0.160173	72 h * Aged Cells up vs 72 h * Young Cells	0.000217199	4.22382	2.38351	7 d * Aged Cells up vs 7 d * Young Cells	0.357508	7 d * Aged Cells up vs 7 d * Young Cells	0.0458388	1.44202	4.35335	2.08647	1.44202	10 d * Aged Cells up vs 10 d * Young Cells	0.233116	10 d * Aged Cells up vs 10 d * Young Cells	4.19624	18.7074	18.4694	1
761106	cg07099567	STON2			0.00265611	0.07592	1.84069	0.937395	0 h * Aged Cells up vs 0 h * Young Cells	0.151097	0 h * Aged Cells up vs 0 h * Young Cells	0.0123274	2.66904	1.35924	72 h * Aged Cells up vs 72 h * Young Cells	0.212826	72 h * Aged Cells up vs 72 h * Young Cells	0.00124904	3.57558	2.05426	7 d * Aged Cells up vs 7 d * Young Cells	0.311927	7 d * Aged Cells up vs 7 d * Young Cells	0.0583664	1.3867	3.88379	1.97073	1.3867	10 d * Aged Cells up vs 10 d * Young Cells	0.215054	10 d * Aged Cells up vs 10 d * Young Cells	4.19473	19.3843	19.1446	1
441208	cg15615290		Unclassified		0.0026574	0.0360822	2.19801	1.42389	0 h * Aged Cells up vs 0 h * Young Cells	0.221344	0 h * Aged Cells up vs 0 h * Young Cells	0.0693199	1.88619	1.22189	72 h * Aged Cells up vs 72 h * Young Cells	0.184525	72 h * Aged Cells up vs 72 h * Young Cells	0.00023808	4.19031	3.06238	7 d * Aged Cells up vs 7 d * Young Cells	0.461888	7 d * Aged Cells up vs 7 d * Young Cells	0.111103	1.47095	2.70071	1.64339	1.47095	10 d * Aged Cells up vs 10 d * Young Cells	0.203959	10 d * Aged Cells up vs 10 d * Young Cells	4.1944	31.3633	30.9779	1
255906	cg03601644	CACNG6		S_Shore	0.00265942	0.00849445	2.8237	1.65846	0 h * Aged Cells up vs 0 h * Young Cells	0.247354	0 h * Aged Cells up vs 0 h * Young Cells	0.0368989	2.1877	1.28492	72 h * Aged Cells up vs 72 h * Young Cells	0.201614	72 h * Aged Cells up vs 72 h * Young Cells	0.00142802	3.52483	2.33557	7 d * Aged Cells up vs 7 d * Young Cells	0.327045	7 d * Aged Cells up vs 7 d * Young Cells	0.139961	1.2315	2.30288	1.51752	1.2315	10 d * Aged Cells up vs 10 d * Young Cells	0.180471	10 d * Aged Cells up vs 10 d * Young Cells	4.19389	25.7783	25.4646	1
652299	cg13660279	IRX3		Island	0.00267025	0.0443084	2.10247	1.14401	0 h * Aged Cells up vs 0 h * Young Cells	0.177223	0 h * Aged Cells up vs 0 h * Young Cells	0.0246816	2.36954	1.28932	72 h * Aged Cells up vs 72 h * Young Cells	0.204681	72 h * Aged Cells up vs 72 h * Young Cells	0.000992096	3.66239	2.24818	7 d * Aged Cells up vs 7 d * Young Cells	0.293835	7 d * Aged Cells up vs 7 d * Young Cells	0.168658	1.06139	1.9931	1.41177	1.06139	10 d * Aged Cells up vs 10 d * Young Cells	0.161576	10 d * Aged Cells up vs 10 d * Young Cells	4.19114	22.1102	21.8555	1
781657	cg13554586	HHEX	Promoter_Associated	S_Shore	0.00267063	0.85856	0.1798	0.107876	0 h * Aged Cells up vs 0 h * Young Cells	0.0107733	0 h * Aged Cells up vs 0 h * Young Cells	0.735935	-0.340499	-0.204292	72 h * Aged Cells down vs 72 h * Young Cells	-0.0431666	72 h * Aged Cells down vs 72 h * Young Cells	4.30498e-05	4.80964	3.25549	7 d * Aged Cells up vs 7 d * Young Cells	0.461506	7 d * Aged Cells up vs 7 d * Young Cells	0.251026	0.970969	1.37187	1.17127	0.970969	10 d * Aged Cells up vs 10 d * Young Cells	0.102483	10 d * Aged Cells up vs 10 d * Young Cells	4.19105	26.8818	26.5727	1
264448	cg19375336				0.00267126	0.952074	0.0606248	0.0304887	0 h * Aged Cells up vs 0 h * Young Cells	0.000438209	0 h * Aged Cells up vs 0 h * Young Cells	0.854037	-0.185618	-0.0933488	72 h * Aged Cells down vs 72 h * Young Cells	-0.0101152	72 h * Aged Cells down vs 72 h * Young Cells	0.000310462	-4.09317	-2.32229	7 d * Aged Cells down vs 7 d * Young Cells	-0.31336	7 d * Aged Cells down vs 7 d * Young Cells	0.871288	0.113585	0.0267201	0.163463	0.113585	10 d * Aged Cells up vs 10 d * Young Cells	0.00414477	10 d * Aged Cells up vs 10 d * Young Cells	4.19089	18.8863	18.6699	1
469698	cg20536617	ITIH2			0.002674	0.0136079	2.62736	1.50938	0 h * Aged Cells up vs 0 h * Young Cells	0.240362	0 h * Aged Cells up vs 0 h * Young Cells	0.0292127	2.29417	1.31797	72 h * Aged Cells up vs 72 h * Young Cells	0.211987	72 h * Aged Cells up vs 72 h * Young Cells	0.00207887	3.38138	2.19149	7 d * Aged Cells up vs 7 d * Young Cells	0.329898	7 d * Aged Cells up vs 7 d * Young Cells	0.0273431	1.84462	5.40045	2.32389	1.84462	10 d * Aged Cells up vs 10 d * Young Cells	0.28026	10 d * Aged Cells up vs 10 d * Young Cells	4.1902	24.6408	24.3624	1
27699	cg19029181	ZIC1		Island	0.00267785	0.0956766	1.72224	1.14852	0 h * Aged Cells up vs 0 h * Young Cells	0.181742	0 h * Aged Cells up vs 0 h * Young Cells	0.160338	1.44085	0.960861	72 h * Aged Cells up vs 72 h * Young Cells	0.147657	72 h * Aged Cells up vs 72 h * Young Cells	0.000165237	4.32339	3.25263	7 d * Aged Cells up vs 7 d * Young Cells	0.434348	7 d * Aged Cells up vs 7 d * Young Cells	0.470751	0.673392	0.534102	0.730823	0.673392	10 d * Aged Cells up vs 10 d * Young Cells	0.112891	10 d * Aged Cells up vs 10 d * Young Cells	4.18923	33.1957	32.8283	1
698113	cg01034654			N_Shore	0.0026786	0.832892	-0.212904	-0.098348	0 h * Aged Cells down vs 0 h * Young Cells	-0.0130795	0 h * Aged Cells down vs 0 h * Young Cells	0.914377	0.108461	0.0501019	72 h * Aged Cells up vs 72 h * Young Cells	-0.000969912	72 h * Aged Cells down vs 72 h * Young Cells	4.41427e-05	-4.80061	-2.50176	7 d * Aged Cells down vs 7 d * Young Cells	-0.368072	7 d * Aged Cells down vs 7 d * Young Cells	0.80864	-0.155992	0.0597329	-0.244403	-0.155992	10 d * Aged Cells down vs 10 d * Young Cells	-0.0224669	10 d * Aged Cells down vs 10 d * Young Cells	4.18904	15.9273	15.7517	1
237324	cg12422120	PAPD5			0.00268186	0.04065	2.14282	1.56584	0 h * Aged Cells up vs 0 h * Young Cells	0.202632	0 h * Aged Cells up vs 0 h * Young Cells	0.0926438	1.73899	1.27075	72 h * Aged Cells up vs 72 h * Young Cells	0.160226	72 h * Aged Cells up vs 72 h * Young Cells	0.0012594	3.57245	2.94507	7 d * Aged Cells up vs 7 d * Young Cells	0.391829	7 d * Aged Cells up vs 7 d * Young Cells	0.00970063	2.79572	7.66723	2.76898	2.79572	10 d * Aged Cells up vs 10 d * Young Cells	0.284466	10 d * Aged Cells up vs 10 d * Young Cells	4.18822	39.8489	39.4173	1
421533	cg12913097		Unclassified	N_Shore	0.00268503	0.839192	-0.204757	-0.0887644	0 h * Aged Cells down vs 0 h * Young Cells	-0.0124293	0 h * Aged Cells down vs 0 h * Young Cells	0.688143	-0.405422	-0.175755	72 h * Aged Cells down vs 72 h * Young Cells	-0.0123602	72 h * Aged Cells down vs 72 h * Young Cells	3.5614e-05	4.87791	2.38562	7 d * Aged Cells up vs 7 d * Young Cells	0.238487	7 d * Aged Cells up vs 7 d * Young Cells	0.914105	-0.0651731	0.0118389	-0.108807	-0.0651731	10 d * Aged Cells down vs 10 d * Young Cells	-0.00743669	10 d * Aged Cells down vs 10 d * Young Cells	4.18742	14.022	13.8727	1
374590	cg18206291	LINC01315		N_Shelf	0.00269054	0.0213585	2.4333	1.21281	0 h * Aged Cells up vs 0 h * Young Cells	0.100886	0 h * Aged Cells up vs 0 h * Young Cells	0.0761906	1.8389	0.916551	72 h * Aged Cells up vs 72 h * Young Cells	0.0800037	72 h * Aged Cells up vs 72 h * Young Cells	0.000685554	3.80061	2.13707	7 d * Aged Cells up vs 7 d * Young Cells	0.19663	7 d * Aged Cells up vs 7 d * Young Cells	0.0337621	1.5347	4.96618	2.22849	1.5347	10 d * Aged Cells up vs 10 d * Young Cells	0.107977	10 d * Aged Cells up vs 10 d * Young Cells	4.18604	18.5295	18.3384	1
642889	cg03575641		Unclassified	S_Shore	0.00269086	0.081463	1.80503	1.0163	0 h * Aged Cells up vs 0 h * Young Cells	0.0646177	0 h * Aged Cells up vs 0 h * Young Cells	0.0489302	2.05553	1.15734	72 h * Aged Cells up vs 72 h * Young Cells	0.0751156	72 h * Aged Cells up vs 72 h * Young Cells	0.000158397	4.33876	2.75594	7 d * Aged Cells up vs 7 d * Young Cells	0.28266	7 d * Aged Cells up vs 7 d * Young Cells	0.292373	0.834289	1.1501	1.07242	0.834289	10 d * Aged Cells up vs 10 d * Young Cells	0.0574788	10 d * Aged Cells up vs 10 d * Young Cells	4.18596	23.6445	23.4011	1
409717	cg03214420	C19orf61	Promoter_Associated	N_Shore	0.00269253	0.00678793	2.91516	1.76751	0 h * Aged Cells up vs 0 h * Young Cells	0.135186	0 h * Aged Cells up vs 0 h * Young Cells	0.0580541	1.97334	1.19647	72 h * Aged Cells up vs 72 h * Young Cells	0.0824158	72 h * Aged Cells up vs 72 h * Young Cells	0.000793278	3.74618	2.56246	7 d * Aged Cells up vs 7 d * Young Cells	0.295555	7 d * Aged Cells up vs 7 d * Young Cells	0.205512	1.08494	1.67721	1.29507	1.08494	10 d * Aged Cells up vs 10 d * Young Cells	0.0733911	10 d * Aged Cells up vs 10 d * Young Cells	4.18554	27.4168	27.1372	1
479585	cg14589358				0.00269672	0.0943832	1.72933	0.956311	0 h * Aged Cells up vs 0 h * Young Cells	0.157563	0 h * Aged Cells up vs 0 h * Young Cells	0.0271044	2.32781	1.28727	72 h * Aged Cells up vs 72 h * Young Cells	0.213139	72 h * Aged Cells up vs 72 h * Young Cells	0.000643124	3.82438	2.38589	7 d * Aged Cells up vs 7 d * Young Cells	0.35305	7 d * Aged Cells up vs 7 d * Young Cells	0.0399409	1.64353	4.62686	2.15101	1.64353	10 d * Aged Cells up vs 10 d * Young Cells	0.254146	10 d * Aged Cells up vs 10 d * Young Cells	4.18449	22.8007	22.5739	1
173841	cg02384092			N_Shelf	0.00270498	0.0698336	1.88252	0.89898	0 h * Aged Cells up vs 0 h * Young Cells	0.0706007	0 h * Aged Cells up vs 0 h * Young Cells	0.107318	1.66184	0.793598	72 h * Aged Cells up vs 72 h * Young Cells	0.0678945	72 h * Aged Cells up vs 72 h * Young Cells	0.000157266	4.34136	2.33886	7 d * Aged Cells up vs 7 d * Young Cells	0.230162	7 d * Aged Cells up vs 7 d * Young Cells	0.105407	1.1028	2.79347	1.67137	1.1028	10 d * Aged Cells up vs 10 d * Young Cells	0.0901618	10 d * Aged Cells up vs 10 d * Young Cells	4.18243	16.9946	16.8339	1
573379	cg07175288			Island	0.00270508	0.822664	-0.226159	-0.0875404	0 h * Aged Cells down vs 0 h * Young Cells	-0.0136563	0 h * Aged Cells down vs 0 h * Young Cells	0.950362	-0.0627937	-0.0243059	72 h * Aged Cells down vs 72 h * Young Cells	-0.00801852	72 h * Aged Cells down vs 72 h * Young Cells	1.32538e-05	5.23354	2.28538	7 d * Aged Cells up vs 7 d * Young Cells	0.344332	7 d * Aged Cells up vs 7 d * Young Cells	0.62907	0.261107	0.238352	0.488213	0.261107	10 d * Aged Cells up vs 10 d * Young Cells	0.0381931	10 d * Aged Cells up vs 10 d * Young Cells	4.1824	11.1655	11.06	1
325047	cg24494802	ZFYVE28	Promoter_Associated		0.00271106	0.0859756	-1.7775	-1.04729	0 h * Aged Cells down vs 0 h * Young Cells	-0.16296	0 h * Aged Cells down vs 0 h * Young Cells	0.0345981	-2.2173	-1.30641	72 h * Aged Cells down vs 72 h * Young Cells	-0.204793	72 h * Aged Cells down vs 72 h * Young Cells	0.000261075	-4.15661	-2.76288	7 d * Aged Cells down vs 7 d * Young Cells	-0.42889	7 d * Aged Cells down vs 7 d * Young Cells	0.106352	-1.35678	2.7777	-1.66664	-1.35678	10 d * Aged Cells down vs 10 d * Young Cells	-0.218818	10 d * Aged Cells down vs 10 d * Young Cells	4.18091	25.8609	25.6255	1
455765	cg09310092	SCN1B		N_Shelf	0.00271414	0.992744	-0.00917287	-0.00384627	0 h * Aged Cells down vs 0 h * Young Cells	-0.00579696	0 h * Aged Cells down vs 0 h * Young Cells	0.590273	-0.544481	-0.228306	72 h * Aged Cells down vs 72 h * Young Cells	-0.0437937	72 h * Aged Cells down vs 72 h * Young Cells	0.000126588	-4.42012	-2.09091	7 d * Aged Cells down vs 7 d * Young Cells	-0.270959	7 d * Aged Cells down vs 7 d * Young Cells	0.865387	-0.0990881	0.0292516	-0.171031	-0.0990881	10 d * Aged Cells down vs 10 d * Young Cells	-0.0180153	10 d * Aged Cells down vs 10 d * Young Cells	4.18015	13.0955	12.9787	1
35745	cg01598421	TG			0.00271568	0.0247033	2.36915	2.35353	0 h * Aged Cells up vs 0 h * Young Cells	0.286633	0 h * Aged Cells up vs 0 h * Young Cells	0.0128408	2.65187	2.63439	72 h * Aged Cells up vs 72 h * Young Cells	0.302961	72 h * Aged Cells up vs 72 h * Young Cells	0.00206855	3.38329	3.79171	7 d * Aged Cells up vs 7 d * Young Cells	0.385198	7 d * Aged Cells up vs 7 d * Young Cells	0.23984	1.64715	1.44007	1.20003	1.64715	10 d * Aged Cells up vs 10 d * Young Cells	0.131311	10 d * Aged Cells up vs 10 d * Young Cells	4.17977	73.4973	72.8483	1
537432	cg01934819			S_Shelf	0.00272026	0.137014	1.52935	0.659388	0 h * Aged Cells up vs 0 h * Young Cells	0.0959707	0 h * Aged Cells up vs 0 h * Young Cells	0.0642602	1.92368	0.829408	72 h * Aged Cells up vs 72 h * Young Cells	0.12304	72 h * Aged Cells up vs 72 h * Young Cells	0.000282731	4.12745	2.00763	7 d * Aged Cells up vs 7 d * Young Cells	0.250658	7 d * Aged Cells up vs 7 d * Young Cells	0.102849	1.00341	2.83704	1.68435	1.00341	10 d * Aged Cells up vs 10 d * Young Cells	0.125866	10 d * Aged Cells up vs 10 d * Young Cells	4.17863	13.8409	13.7225	1
170685	cg06598533	RUNDC3A		S_Shelf	0.00273606	0.0578492	-1.97506	-1.11199	0 h * Aged Cells down vs 0 h * Young Cells	-0.138639	0 h * Aged Cells down vs 0 h * Young Cells	0.0809544	-1.80822	-1.01805	72 h * Aged Cells down vs 72 h * Young Cells	-0.117199	72 h * Aged Cells down vs 72 h * Young Cells	0.000116627	-4.44983	-2.82637	7 d * Aged Cells down vs 7 d * Young Cells	-0.380911	7 d * Aged Cells down vs 7 d * Young Cells	0.237964	-0.937349	1.45191	-1.20495	-0.937349	10 d * Aged Cells down vs 10 d * Young Cells	-0.0967773	10 d * Aged Cells down vs 10 d * Young Cells	4.17472	23.5792	23.3992	1
716352	cg14477619	NPC1L1			0.00273917	0.665295	0.437074	0.19395	0 h * Aged Cells up vs 0 h * Young Cells	0.0337198	0 h * Aged Cells up vs 0 h * Young Cells	0.995117	-0.00617305	-0.00273926	72 h * Aged Cells down vs 72 h * Young Cells	0.00118862	72 h * Aged Cells up vs 72 h * Young Cells	0.000109827	4.47158	2.23853	7 d * Aged Cells up vs 7 d * Young Cells	0.296725	7 d * Aged Cells up vs 7 d * Young Cells	0.713473	0.227353	0.137501	0.370811	0.227353	10 d * Aged Cells up vs 10 d * Young Cells	0.0391686	10 d * Aged Cells up vs 10 d * Young Cells	4.17396	14.6447	14.5356	1
205242	cg26019259	DNAH2			0.00274125	0.497798	0.686584	0.344953	0 h * Aged Cells up vs 0 h * Young Cells	0.0439342	0 h * Aged Cells up vs 0 h * Young Cells	0.706612	0.380139	0.190989	72 h * Aged Cells up vs 72 h * Young Cells	0.0234338	72 h * Aged Cells up vs 72 h * Young Cells	4.99399e-05	4.75616	2.69582	7 d * Aged Cells up vs 7 d * Young Cells	0.41989	7 d * Aged Cells up vs 7 d * Young Cells	0.982706	0.015178	0.00047805	0.0218643	0.015178	10 d * Aged Cells up vs 10 d * Young Cells	0.00313973	10 d * Aged Cells up vs 10 d * Young Cells	4.17345	18.7711	18.6336	1
348947	cg06184522			S_Shore	0.00274294	0.0120363	2.67908	1.44989	0 h * Aged Cells up vs 0 h * Young Cells	0.229637	0 h * Aged Cells up vs 0 h * Young Cells	0.0366226	2.19117	1.18583	72 h * Aged Cells up vs 72 h * Young Cells	0.19252	72 h * Aged Cells up vs 72 h * Young Cells	0.00101008	3.65563	2.23192	7 d * Aged Cells up vs 7 d * Young Cells	0.341117	7 d * Aged Cells up vs 7 d * Young Cells	0.134815	1.15028	2.36638	1.53831	1.15028	10 d * Aged Cells up vs 10 d * Young Cells	0.18262	10 d * Aged Cells up vs 10 d * Young Cells	4.17303	21.7777	21.6202	1
510533	cg00958197	CREB5			0.00274962	0.0798073	1.81546	0.991679	0 h * Aged Cells up vs 0 h * Young Cells	0.159024	0 h * Aged Cells up vs 0 h * Young Cells	0.0295198	2.28946	1.2506	72 h * Aged Cells up vs 72 h * Young Cells	0.20373	72 h * Aged Cells up vs 72 h * Young Cells	0.00246181	3.31618	2.04357	7 d * Aged Cells up vs 7 d * Young Cells	0.316586	7 d * Aged Cells up vs 7 d * Young Cells	0.00798438	2.15031	8.1172	2.84907	2.15031	10 d * Aged Cells up vs 10 d * Young Cells	0.325763	10 d * Aged Cells up vs 10 d * Young Cells	4.17139	22.1775	22.0258	1
453241	cg15961993	TMEM108			0.00274998	0.146401	1.49238	0.625649	0 h * Aged Cells up vs 0 h * Young Cells	0.0909558	0 h * Aged Cells up vs 0 h * Young Cells	0.45771	0.752679	0.315546	72 h * Aged Cells up vs 72 h * Young Cells	0.042994	72 h * Aged Cells up vs 72 h * Young Cells	4.80816e-05	4.76982	2.25591	7 d * Aged Cells up vs 7 d * Young Cells	0.354751	7 d * Aged Cells up vs 7 d * Young Cells	0.125048	0.914976	2.4951	1.57959	0.914976	10 d * Aged Cells up vs 10 d * Young Cells	0.138587	10 d * Aged Cells up vs 10 d * Young Cells	4.17131	13.0629	12.9738	1
437906	cg13358650	SMG6			0.00275296	0.156443	-1.45488	-0.610818	0 h * Aged Cells down vs 0 h * Young Cells	-0.103803	0 h * Aged Cells down vs 0 h * Young Cells	0.0848818	-1.78406	-0.749022	72 h * Aged Cells down vs 72 h * Young Cells	-0.126392	72 h * Aged Cells down vs 72 h * Young Cells	0.000128161	-4.41565	-2.09145	7 d * Aged Cells down vs 7 d * Young Cells	-0.304241	7 d * Aged Cells down vs 7 d * Young Cells	0.190771	-0.777109	1.7946	-1.33963	-0.777109	10 d * Aged Cells down vs 10 d * Young Cells	-0.131824	10 d * Aged Cells down vs 10 d * Young Cells	4.17058	13.0987	13.0117	1
382374	cg21951975	IRF6	Unclassified_Cell_type_specific	S_Shore	0.00276189	0.0387022	2.16564	1.09939	0 h * Aged Cells up vs 0 h * Young Cells	0.095256	0 h * Aged Cells up vs 0 h * Young Cells	0.0680139	1.89564	0.962326	72 h * Aged Cells up vs 72 h * Young Cells	0.0838695	72 h * Aged Cells up vs 72 h * Young Cells	0.000408727	3.99211	2.28632	7 d * Aged Cells up vs 7 d * Young Cells	0.229364	7 d * Aged Cells up vs 7 d * Young Cells	0.0388674	1.51765	4.68145	2.16367	1.51765	10 d * Aged Cells up vs 10 d * Young Cells	0.108968	10 d * Aged Cells up vs 10 d * Young Cells	4.16839	19.1411	19.0238	1
246175	cg19463022				0.00276299	0.0130225	2.64594	1.77749	0 h * Aged Cells up vs 0 h * Young Cells	0.265957	0 h * Aged Cells up vs 0 h * Young Cells	0.0138856	2.6188	1.75926	72 h * Aged Cells up vs 72 h * Young Cells	0.247301	72 h * Aged Cells up vs 72 h * Young Cells	0.00170789	3.45669	2.61973	7 d * Aged Cells up vs 7 d * Young Cells	0.368943	7 d * Aged Cells up vs 7 d * Young Cells	0.139633	1.40978	2.30685	1.51883	1.40978	10 d * Aged Cells up vs 10 d * Young Cells	0.182395	10 d * Aged Cells up vs 10 d * Young Cells	4.16813	33.5167	33.3135	1
101288	cg06881093	PAX8	Unclassified_Cell_type_specific	Island	0.00276957	0.778515	0.283886	0.176081	0 h * Aged Cells up vs 0 h * Young Cells	0.0295855	0 h * Aged Cells up vs 0 h * Young Cells	0.882983	0.148491	0.0921019	72 h * Aged Cells up vs 72 h * Young Cells	0.0150877	72 h * Aged Cells up vs 72 h * Young Cells	3.08867e-05	4.92916	3.44912	7 d * Aged Cells up vs 7 d * Young Cells	0.377971	7 d * Aged Cells up vs 7 d * Young Cells	0.575543	0.485323	0.320701	0.566305	0.485323	10 d * Aged Cells up vs 10 d * Young Cells	0.0816641	10 d * Aged Cells up vs 10 d * Young Cells	4.16652	28.5609	28.3987	1
393413	cg22377043	MAP1A			0.00277054	0.551693	0.602243	0.324201	0 h * Aged Cells up vs 0 h * Young Cells	0.0105264	0 h * Aged Cells up vs 0 h * Young Cells	0.79315	0.264652	0.142468	72 h * Aged Cells up vs 72 h * Young Cells	0.00438904	72 h * Aged Cells up vs 72 h * Young Cells	3.81985e-05	4.85269	2.94709	7 d * Aged Cells up vs 7 d * Young Cells	0.287552	7 d * Aged Cells up vs 7 d * Young Cells	0.967069	0.0309733	0.00173406	0.041642	0.0309733	10 d * Aged Cells up vs 10 d * Young Cells	0.00184463	10 d * Aged Cells up vs 10 d * Young Cells	4.16629	21.5129	21.3919	1
783955	cg13664584				0.00277111	0.813793	0.23769	0.123676	0 h * Aged Cells up vs 0 h * Young Cells	0.0108347	0 h * Aged Cells up vs 0 h * Young Cells	0.877502	0.155503	0.0809117	72 h * Aged Cells up vs 72 h * Young Cells	0.0165223	72 h * Aged Cells up vs 72 h * Young Cells	4.93464e-05	-4.76047	-2.79441	7 d * Aged Cells down vs 7 d * Young Cells	-0.40997	7 d * Aged Cells down vs 7 d * Young Cells	0.793499	-0.189937	0.0697987	-0.264194	-0.189937	10 d * Aged Cells down vs 10 d * Young Cells	-0.0188666	10 d * Aged Cells down vs 10 d * Young Cells	4.16615	20.0976	19.9853	1
239517	cg13981380			N_Shore	0.00278251	0.304269	1.04585	0.483758	0 h * Aged Cells up vs 0 h * Young Cells	0.0689248	0 h * Aged Cells up vs 0 h * Young Cells	0.473862	0.725661	0.335654	72 h * Aged Cells up vs 72 h * Young Cells	0.0486318	72 h * Aged Cells up vs 72 h * Young Cells	7.59823e-05	4.60479	2.4029	7 d * Aged Cells up vs 7 d * Young Cells	0.378725	7 d * Aged Cells up vs 7 d * Young Cells	0.175672	0.887154	1.92689	1.38812	0.887154	10 d * Aged Cells up vs 10 d * Young Cells	0.116374	10 d * Aged Cells up vs 10 d * Young Cells	4.16338	15.8718	15.7935	1
558763	cg09681449				0.00278531	0.0963137	-1.71878	-0.750591	0 h * Aged Cells down vs 0 h * Young Cells	-0.111221	0 h * Aged Cells down vs 0 h * Young Cells	0.0329757	-2.23925	-0.97788	72 h * Aged Cells down vs 72 h * Young Cells	-0.15445	72 h * Aged Cells down vs 72 h * Young Cells	0.000291059	-4.11682	-2.02821	7 d * Aged Cells down vs 7 d * Young Cells	-0.314832	7 d * Aged Cells down vs 7 d * Young Cells	0.121584	-0.962322	2.5436	-1.59487	-0.962322	10 d * Aged Cells down vs 10 d * Young Cells	-0.155312	10 d * Aged Cells down vs 10 d * Young Cells	4.16271	14.145	14.0776	1
648600	cg00732415				0.00279216	0.0781274	1.82623	0.845315	0 h * Aged Cells up vs 0 h * Young Cells	0.102874	0 h * Aged Cells up vs 0 h * Young Cells	0.0324663	2.24635	1.03977	72 h * Aged Cells up vs 72 h * Young Cells	0.12458	72 h * Aged Cells up vs 72 h * Young Cells	0.000540645	3.88879	2.03069	7 d * Aged Cells up vs 7 d * Young Cells	0.230557	7 d * Aged Cells up vs 7 d * Young Cells	0.113691	1.04315	2.66036	1.63106	1.04315	10 d * Aged Cells up vs 10 d * Young Cells	0.106043	10 d * Aged Cells up vs 10 d * Young Cells	4.16105	15.8852	15.8157	1
458341	cg20790798			Island	0.00279532	0.334158	0.982132	0.37274	0 h * Aged Cells up vs 0 h * Young Cells	0.0611798	0 h * Aged Cells up vs 0 h * Young Cells	0.309076	1.03532	0.392925	72 h * Aged Cells up vs 72 h * Young Cells	0.061503	72 h * Aged Cells up vs 72 h * Young Cells	6.14129e-05	4.68161	2.00447	7 d * Aged Cells up vs 7 d * Young Cells	0.276542	7 d * Aged Cells up vs 7 d * Young Cells	0.35669	0.491147	0.877255	0.936619	0.491147	10 d * Aged Cells up vs 10 d * Young Cells	0.0789291	10 d * Aged Cells up vs 10 d * Young Cells	4.16029	10.6772	10.6325	1
668171	cg16251016			S_Shelf	0.00279546	0.0137372	2.62336	1.7094	0 h * Aged Cells up vs 0 h * Young Cells	0.118312	0 h * Aged Cells up vs 0 h * Young Cells	0.0149834	2.58646	1.68536	72 h * Aged Cells up vs 72 h * Young Cells	0.117675	72 h * Aged Cells up vs 72 h * Young Cells	0.00190995	3.41391	2.50961	7 d * Aged Cells up vs 7 d * Young Cells	0.208723	7 d * Aged Cells up vs 7 d * Young Cells	0.232512	1.09787	1.48698	1.21942	1.09787	10 d * Aged Cells up vs 10 d * Young Cells	0.0690901	10 d * Aged Cells up vs 10 d * Young Cells	4.16026	31.4744	31.3428	1
576873	cg07818543	ZNF490		N_Shelf	0.00281035	0.051376	2.03226	0.815816	0 h * Aged Cells up vs 0 h * Young Cells	0.107821	0 h * Aged Cells up vs 0 h * Young Cells	0.0976137	1.71178	0.687165	72 h * Aged Cells up vs 72 h * Young Cells	0.0880046	72 h * Aged Cells up vs 72 h * Young Cells	0.000121409	4.43526	2.00863	7 d * Aged Cells up vs 7 d * Young Cells	0.241336	7 d * Aged Cells up vs 7 d * Young Cells	0.322227	0.558585	1.01421	1.00708	0.558585	10 d * Aged Cells up vs 10 d * Young Cells	0.067598	10 d * Aged Cells up vs 10 d * Young Cells	4.15668	11.9354	11.8957	1
471840	cg20860700	TENM4			0.00282006	0.133233	1.54482	0.782923	0 h * Aged Cells up vs 0 h * Young Cells	0.10317	0 h * Aged Cells up vs 0 h * Young Cells	0.426107	0.807228	0.409107	72 h * Aged Cells up vs 72 h * Young Cells	0.0517985	72 h * Aged Cells up vs 72 h * Young Cells	0.000296266	4.11033	2.35009	7 d * Aged Cells up vs 7 d * Young Cells	0.231126	7 d * Aged Cells up vs 7 d * Young Cells	0.0201966	1.72104	6.04056	2.45776	1.72104	10 d * Aged Cells up vs 10 d * Young Cells	0.243798	10 d * Aged Cells up vs 10 d * Young Cells	4.15436	19.0129	18.9602	1
585108	cg15438794	AP2A2	Unclassified_Cell_type_specific	S_Shore	0.00282963	0.671889	0.427894	0.205316	0 h * Aged Cells up vs 0 h * Young Cells	0.0340339	0 h * Aged Cells up vs 0 h * Young Cells	0.678357	-0.418925	-0.201012	72 h * Aged Cells down vs 72 h * Young Cells	-0.030354	72 h * Aged Cells down vs 72 h * Young Cells	0.000213655	4.22982	2.28968	7 d * Aged Cells up vs 7 d * Young Cells	0.248683	7 d * Aged Cells up vs 7 d * Young Cells	0.963013	-0.0310111	0.00218794	-0.0467755	-0.0310111	10 d * Aged Cells down vs 10 d * Young Cells	-0.00921082	10 d * Aged Cells down vs 10 d * Young Cells	4.15208	17.0334	16.9956	1
120344	cg12435074				0.00283564	0.0210293	2.4401	1.16124	0 h * Aged Cells up vs 0 h * Young Cells	0.160804	0 h * Aged Cells up vs 0 h * Young Cells	0.0398996	2.15149	1.0239	72 h * Aged Cells up vs 72 h * Young Cells	0.146379	72 h * Aged Cells up vs 72 h * Young Cells	0.000436191	3.96814	2.13044	7 d * Aged Cells up vs 7 d * Young Cells	0.263882	7 d * Aged Cells up vs 7 d * Young Cells	0.216806	0.830197	1.59406	1.26256	0.830197	10 d * Aged Cells up vs 10 d * Young Cells	0.115475	10 d * Aged Cells up vs 10 d * Young Cells	4.15066	16.7499	16.7184	1
28109	cg27365627				0.00284699	0.31529	1.02187	0.692253	0 h * Aged Cells up vs 0 h * Young Cells	0.103807	0 h * Aged Cells up vs 0 h * Young Cells	0.244908	1.18688	0.804031	72 h * Aged Cells up vs 72 h * Young Cells	0.124478	72 h * Aged Cells up vs 72 h * Young Cells	7.64082e-05	4.60277	3.51766	7 d * Aged Cells up vs 7 d * Young Cells	0.436155	7 d * Aged Cells up vs 7 d * Young Cells	0.249937	1.0989	1.37833	1.17402	1.0989	10 d * Aged Cells up vs 10 d * Young Cells	0.168804	10 d * Aged Cells up vs 10 d * Young Cells	4.14797	33.9182	33.8764	1
157502	cg07685102				0.00284852	0.0807866	1.80927	0.907659	0 h * Aged Cells up vs 0 h * Young Cells	0.0830921	0 h * Aged Cells up vs 0 h * Young Cells	0.0811229	1.80716	0.9066	72 h * Aged Cells up vs 72 h * Young Cells	0.0712088	72 h * Aged Cells up vs 72 h * Young Cells	0.00012613	4.42144	2.50236	7 d * Aged Cells up vs 7 d * Young Cells	0.26373	7 d * Aged Cells up vs 7 d * Young Cells	0.128485	1.08463	2.44851	1.56477	1.08463	10 d * Aged Cells up vs 10 d * Young Cells	0.0906305	10 d * Aged Cells up vs 10 d * Young Cells	4.14761	18.5994	18.5781	1
517461	cg16026603		Unclassified_Cell_type_specific		0.00285096	0.104863	1.67411	0.929072	0 h * Aged Cells up vs 0 h * Young Cells	0.125132	0 h * Aged Cells up vs 0 h * Young Cells	0.0482004	2.06268	1.14471	72 h * Aged Cells up vs 72 h * Young Cells	0.155725	72 h * Aged Cells up vs 72 h * Young Cells	0.00046459	3.94486	2.46982	7 d * Aged Cells up vs 7 d * Young Cells	0.361085	7 d * Aged Cells up vs 7 d * Young Cells	0.0238525	1.82856	5.68668	2.38468	1.82856	10 d * Aged Cells up vs 10 d * Young Cells	0.227558	10 d * Aged Cells up vs 10 d * Young Cells	4.14703	22.7579	22.735	1
574530	cg10163427	SIK3		S_Shore	0.00287444	0.420966	0.816332	0.385782	0 h * Aged Cells up vs 0 h * Young Cells	0.0551663	0 h * Aged Cells up vs 0 h * Young Cells	0.329878	0.99101	0.468331	72 h * Aged Cells up vs 72 h * Young Cells	0.066171	72 h * Aged Cells up vs 72 h * Young Cells	3.11485e-05	4.92612	2.62632	7 d * Aged Cells up vs 7 d * Young Cells	0.388464	7 d * Aged Cells up vs 7 d * Young Cells	0.439362	0.511963	0.614751	0.784061	0.511963	10 d * Aged Cells up vs 10 d * Young Cells	0.0529516	10 d * Aged Cells up vs 10 d * Young Cells	4.14152	16.4806	16.486	1
263838	cg08535217				0.00288046	0.0247095	2.36904	1.27613	0 h * Aged Cells up vs 0 h * Young Cells	0.17307	0 h * Aged Cells up vs 0 h * Young Cells	0.0732131	1.85892	1.00135	72 h * Aged Cells up vs 72 h * Young Cells	0.14239	72 h * Aged Cells up vs 72 h * Young Cells	0.000362264	4.03652	2.45301	7 d * Aged Cells up vs 7 d * Young Cells	0.287189	7 d * Aged Cells up vs 7 d * Young Cells	0.0944416	1.28687	2.98946	1.72901	1.28687	10 d * Aged Cells up vs 10 d * Young Cells	0.167951	10 d * Aged Cells up vs 10 d * Young Cells	4.14011	21.4055	21.4197	1
713495	cg17158750	COL20A1	Unclassified_Cell_type_specific	N_Shelf	0.00288361	0.0419768	2.12783	1.17489	0 h * Aged Cells up vs 0 h * Young Cells	0.112347	0 h * Aged Cells up vs 0 h * Young Cells	0.061882	1.9422	1.07239	72 h * Aged Cells up vs 72 h * Young Cells	0.112366	72 h * Aged Cells up vs 72 h * Young Cells	0.000349817	4.04937	2.52241	7 d * Aged Cells up vs 7 d * Young Cells	0.31748	7 d * Aged Cells up vs 7 d * Young Cells	0.109877	1.25828	2.72021	1.64931	1.25828	10 d * Aged Cells up vs 10 d * Young Cells	0.109202	10 d * Aged Cells up vs 10 d * Young Cells	4.13938	22.4865	22.5054	1
535019	cg24557547	PDE7A			0.00289417	0.0361763	2.19682	1.13588	0 h * Aged Cells up vs 0 h * Young Cells	0.18336	0 h * Aged Cells up vs 0 h * Young Cells	0.0186504	2.49239	1.28871	72 h * Aged Cells up vs 72 h * Young Cells	0.206878	72 h * Aged Cells up vs 72 h * Young Cells	0.00112062	3.61654	2.10961	7 d * Aged Cells up vs 7 d * Young Cells	0.314316	7 d * Aged Cells up vs 7 d * Young Cells	0.0841558	1.27771	3.19856	1.78845	1.27771	10 d * Aged Cells up vs 10 d * Young Cells	0.208477	10 d * Aged Cells up vs 10 d * Young Cells	4.13692	19.7071	19.7353	1
15811	cg01782826	RCSD1		N_Shore	0.00289817	0.0266089	2.33606	2.1007	0 h * Aged Cells up vs 0 h * Young Cells	0.28847	0 h * Aged Cells up vs 0 h * Young Cells	0.00943536	2.78044	2.50031	72 h * Aged Cells up vs 72 h * Young Cells	0.338171	72 h * Aged Cells up vs 72 h * Young Cells	0.00186893	3.42223	3.47182	7 d * Aged Cells up vs 7 d * Young Cells	0.414303	7 d * Aged Cells up vs 7 d * Young Cells	0.264794	1.41287	1.29306	1.13713	1.41287	10 d * Aged Cells up vs 10 d * Young Cells	0.152905	10 d * Aged Cells up vs 10 d * Young Cells	4.13599	59.5943	59.6932	1
357497	cg01688263				0.00290248	0.0983463	1.70787	0.718964	0 h * Aged Cells up vs 0 h * Young Cells	0.120633	0 h * Aged Cells up vs 0 h * Young Cells	0.0865939	1.77383	0.746731	72 h * Aged Cells up vs 72 h * Young Cells	0.123644	72 h * Aged Cells up vs 72 h * Young Cells	0.000151303	4.3554	2.06847	7 d * Aged Cells up vs 7 d * Young Cells	0.314788	7 d * Aged Cells up vs 7 d * Young Cells	0.804266	-0.145478	0.0625548	-0.25011	-0.145478	10 d * Aged Cells down vs 10 d * Young Cells	-0.0260524	10 d * Aged Cells down vs 10 d * Young Cells	4.13499	13.057	13.0819	1
526355	cg24918587				0.00290861	0.0366729	2.19054	1.40235	0 h * Aged Cells up vs 0 h * Young Cells	0.215411	0 h * Aged Cells up vs 0 h * Young Cells	0.0662448	1.90868	1.22191	72 h * Aged Cells up vs 72 h * Young Cells	0.184589	72 h * Aged Cells up vs 72 h * Young Cells	0.00101448	3.654	2.63902	7 d * Aged Cells up vs 7 d * Young Cells	0.395834	7 d * Aged Cells up vs 7 d * Young Cells	0.0202986	2.17205	6.02977	2.45556	2.17205	10 d * Aged Cells up vs 10 d * Young Cells	0.29703	10 d * Aged Cells up vs 10 d * Young Cells	4.13358	30.1858	30.2536	1
482269	cg14422782	PML		N_Shelf	0.00290942	0.119659	-1.60351	-0.801871	0 h * Aged Cells down vs 0 h * Young Cells	-0.126236	0 h * Aged Cells down vs 0 h * Young Cells	0.111421	-1.64186	-0.821048	72 h * Aged Cells down vs 72 h * Young Cells	-0.125641	72 h * Aged Cells down vs 72 h * Young Cells	0.000166309	-4.32104	-2.43774	7 d * Aged Cells down vs 7 d * Young Cells	-0.363516	7 d * Aged Cells down vs 7 d * Young Cells	0.225971	-0.854779	1.53044	-1.23711	-0.854779	10 d * Aged Cells down vs 10 d * Young Cells	-0.119483	10 d * Aged Cells down vs 10 d * Young Cells	4.13339	18.4176	18.4598	1
593974	cg18942357				0.0029133	0.0209863	2.441	1.34874	0 h * Aged Cells up vs 0 h * Young Cells	0.183103	0 h * Aged Cells up vs 0 h * Young Cells	0.0290736	2.29633	1.2688	72 h * Aged Cells up vs 72 h * Young Cells	0.165496	72 h * Aged Cells up vs 72 h * Young Cells	0.00252612	3.3062	2.0609	7 d * Aged Cells up vs 7 d * Young Cells	0.262498	7 d * Aged Cells up vs 7 d * Young Cells	0.196347	1.00962	1.74893	1.32247	1.00962	10 d * Aged Cells up vs 10 d * Young Cells	0.11451	10 d * Aged Cells up vs 10 d * Young Cells	4.1325	22.4799	22.5363	1
91396	cg26641076			N_Shelf	0.00291424	0.0798248	1.81535	1.04658	0 h * Aged Cells up vs 0 h * Young Cells	0.0318658	0 h * Aged Cells up vs 0 h * Young Cells	0.0125574	2.66127	1.53427	72 h * Aged Cells up vs 72 h * Young Cells	0.0440187	72 h * Aged Cells up vs 72 h * Young Cells	0.00101283	3.65461	2.37696	7 d * Aged Cells up vs 7 d * Young Cells	0.193356	7 d * Aged Cells up vs 7 d * Young Cells	0.135943	1.2217	2.35222	1.5337	1.2217	10 d * Aged Cells up vs 10 d * Young Cells	0.0414485	10 d * Aged Cells up vs 10 d * Young Cells	4.13228	24.4726	24.5352	1
474193	cg11514789		Unclassified		0.00291449	0.0324512	2.24656	1.06572	0 h * Aged Cells up vs 0 h * Young Cells	0.156179	0 h * Aged Cells up vs 0 h * Young Cells	0.0797146	1.81605	0.861498	72 h * Aged Cells up vs 72 h * Young Cells	0.125931	72 h * Aged Cells up vs 72 h * Young Cells	0.000373788	4.025	2.15407	7 d * Aged Cells up vs 7 d * Young Cells	0.258641	7 d * Aged Cells up vs 7 d * Young Cells	0.206132	0.847661	1.6725	1.29325	0.847661	10 d * Aged Cells up vs 10 d * Young Cells	0.104194	10 d * Aged Cells up vs 10 d * Young Cells	4.13222	16.5691	16.6118	1
308	cg13977827	NFIB			0.00292074	0.0466751	-2.07792	-1.91928	0 h * Aged Cells down vs 0 h * Young Cells	-0.264563	0 h * Aged Cells down vs 0 h * Young Cells	0.0670322	-1.90284	-1.75756	72 h * Aged Cells down vs 72 h * Young Cells	-0.257791	72 h * Aged Cells down vs 72 h * Young Cells	0.000241993	-4.18436	-4.36019	7 d * Aged Cells down vs 7 d * Young Cells	-0.486988	7 d * Aged Cells down vs 7 d * Young Cells	0.0914212	-2.2281	3.04806	-1.74587	-2.2281	10 d * Aged Cells down vs 10 d * Young Cells	-0.315433	10 d * Aged Cells down vs 10 d * Young Cells	4.13078	62.7933	62.9769	1
585983	cg15494010	TYSND1		N_Shelf	0.00292345	0.942723	0.0724735	0.034049	0 h * Aged Cells up vs 0 h * Young Cells	0.00419692	0 h * Aged Cells up vs 0 h * Young Cells	0.290377	1.07696	0.505969	72 h * Aged Cells up vs 72 h * Young Cells	0.0766854	72 h * Aged Cells up vs 72 h * Young Cells	0.000287323	-4.12156	-2.18451	7 d * Aged Cells down vs 7 d * Young Cells	-0.33952	7 d * Aged Cells down vs 7 d * Young Cells	0.139933	0.985159	2.30322	1.51764	0.985159	10 d * Aged Cells up vs 10 d * Young Cells	0.145242	10 d * Aged Cells up vs 10 d * Young Cells	4.13016	16.2435	16.2934	1
749164	cg07007740				0.00292483	0.0216118	2.42813	1.42316	0 h * Aged Cells up vs 0 h * Young Cells	0.206061	0 h * Aged Cells up vs 0 h * Young Cells	0.0333718	2.2338	1.30926	72 h * Aged Cells up vs 72 h * Young Cells	0.187323	72 h * Aged Cells up vs 72 h * Young Cells	0.001185	3.59546	2.37741	7 d * Aged Cells up vs 7 d * Young Cells	0.337423	7 d * Aged Cells up vs 7 d * Young Cells	0.0672547	1.53965	3.61456	1.9012	1.53965	10 d * Aged Cells up vs 10 d * Young Cells	0.218164	10 d * Aged Cells up vs 10 d * Young Cells	4.12984	25.2789	25.3586	1
265543	cg15971382	RALGAPB	Promoter_Associated	N_Shore	0.00292514	0.121779	1.594	0.83663	0 h * Aged Cells up vs 0 h * Young Cells	0.0910633	0 h * Aged Cells up vs 0 h * Young Cells	0.650733	0.457483	0.240116	72 h * Aged Cells up vs 72 h * Young Cells	0.00949442	72 h * Aged Cells up vs 72 h * Young Cells	4.37818e-05	4.80357	2.84432	7 d * Aged Cells up vs 7 d * Young Cells	0.383364	7 d * Aged Cells up vs 7 d * Young Cells	0.138821	1.10381	2.31671	1.52208	1.10381	10 d * Aged Cells up vs 10 d * Young Cells	0.0957449	10 d * Aged Cells up vs 10 d * Young Cells	4.12977	20.2713	20.3355	1
718287	cg00072271	RAB3GAP2			0.00293154	0.0150414	2.58482	1.54114	0 h * Aged Cells up vs 0 h * Young Cells	0.248997	0 h * Aged Cells up vs 0 h * Young Cells	0.0155971	2.56933	1.5319	72 h * Aged Cells up vs 72 h * Young Cells	0.2451	72 h * Aged Cells up vs 72 h * Young Cells	0.00140593	3.53075	2.3749	7 d * Aged Cells up vs 7 d * Young Cells	0.33961	7 d * Aged Cells up vs 7 d * Young Cells	0.623883	0.408312	0.24566	0.495641	0.408312	10 d * Aged Cells up vs 10 d * Young Cells	0.0673188	10 d * Aged Cells up vs 10 d * Young Cells	4.1283	26.1491	26.2413	1
676111	cg23297634	RSBN1L		N_Shore	0.00293263	0.0934193	-1.73466	-0.827527	0 h * Aged Cells down vs 0 h * Young Cells	-0.0856194	0 h * Aged Cells down vs 0 h * Young Cells	0.0414239	-2.13402	-1.01804	72 h * Aged Cells down vs 72 h * Young Cells	-0.10393	72 h * Aged Cells down vs 72 h * Young Cells	0.000675404	3.80616	2.04843	7 d * Aged Cells up vs 7 d * Young Cells	0.173115	7 d * Aged Cells up vs 7 d * Young Cells	0.0601744	-1.28921	3.82545	-1.95588	-1.28921	10 d * Aged Cells down vs 10 d * Young Cells	-0.132821	10 d * Aged Cells down vs 10 d * Young Cells	4.12805	16.7395	16.7996	1
757192	cg02809075			N_Shore	0.00293436	0.137328	1.52808	0.780539	0 h * Aged Cells up vs 0 h * Young Cells	0.124059	0 h * Aged Cells up vs 0 h * Young Cells	0.290151	1.07747	0.550371	72 h * Aged Cells up vs 72 h * Young Cells	0.0909638	72 h * Aged Cells up vs 72 h * Young Cells	6.80679e-05	4.6445	2.67643	7 d * Aged Cells up vs 7 d * Young Cells	0.305557	7 d * Aged Cells up vs 7 d * Young Cells	0.281635	0.774282	1.20357	1.09707	0.774282	10 d * Aged Cells up vs 10 d * Young Cells	0.131544	10 d * Aged Cells up vs 10 d * Young Cells	4.12766	19.1896	19.2603	1
402166	cg13439241	LGALS12			0.00293733	0.231196	1.22294	0.60407	0 h * Aged Cells up vs 0 h * Young Cells	0.0738969	0 h * Aged Cells up vs 0 h * Young Cells	0.247536	1.18014	0.582925	72 h * Aged Cells up vs 72 h * Young Cells	0.0791899	72 h * Aged Cells up vs 72 h * Young Cells	0.000923851	3.68914	2.05577	7 d * Aged Cells up vs 7 d * Young Cells	0.312012	7 d * Aged Cells up vs 7 d * Young Cells	0.00422784	2.11891	9.63907	3.10469	2.11891	10 d * Aged Cells up vs 10 d * Young Cells	0.252605	10 d * Aged Cells up vs 10 d * Young Cells	4.12698	17.9414	18.0105	1
389308	cg03240738				0.00294826	0.0635332	1.92928	1.06951	0 h * Aged Cells up vs 0 h * Young Cells	0.150347	0 h * Aged Cells up vs 0 h * Young Cells	0.0858263	1.77839	0.985862	72 h * Aged Cells up vs 72 h * Young Cells	0.139302	72 h * Aged Cells up vs 72 h * Young Cells	0.00043461	3.96948	2.4825	7 d * Aged Cells up vs 7 d * Young Cells	0.293891	7 d * Aged Cells up vs 7 d * Young Cells	0.0900707	1.34314	3.07498	1.75356	1.34314	10 d * Aged Cells up vs 10 d * Young Cells	0.179359	10 d * Aged Cells up vs 10 d * Young Cells	4.12449	22.5844	22.685	1
522027	cg18746073				0.0029502	0.0127831	-2.65377	-2.28514	0 h * Aged Cells down vs 0 h * Young Cells	-0.187403	0 h * Aged Cells down vs 0 h * Young Cells	0.0129683	-2.6477	-2.27992	72 h * Aged Cells down vs 72 h * Young Cells	-0.194545	72 h * Aged Cells down vs 72 h * Young Cells	0.0024226	-3.32239	-3.22752	7 d * Aged Cells down vs 7 d * Young Cells	-0.230782	7 d * Aged Cells down vs 7 d * Young Cells	0.317398	-1.21042	1.03501	-1.01735	-1.21042	10 d * Aged Cells down vs 10 d * Young Cells	-0.0625159	10 d * Aged Cells down vs 10 d * Young Cells	4.12404	54.4864	54.7349	1
45821	cg24400775	HLCS	Unclassified_Cell_type_specific	Island	0.00295571	0.0687578	1.89024	1.13522	0 h * Aged Cells up vs 0 h * Young Cells	0.0824633	0 h * Aged Cells up vs 0 h * Young Cells	0.0485298	2.05944	1.23684	72 h * Aged Cells up vs 72 h * Young Cells	0.0978954	72 h * Aged Cells up vs 72 h * Young Cells	0.000257108	4.16221	2.82004	7 d * Aged Cells up vs 7 d * Young Cells	0.321638	7 d * Aged Cells up vs 7 d * Young Cells	0.403719	0.703166	0.718065	0.847387	0.703166	10 d * Aged Cells up vs 10 d * Young Cells	0.0495039	10 d * Aged Cells up vs 10 d * Young Cells	4.12279	26.496	26.625	1
714587	cg02625764				0.00295957	0.857098	0.18168	0.102324	0 h * Aged Cells up vs 0 h * Young Cells	0.0179143	0 h * Aged Cells up vs 0 h * Young Cells	0.500628	-0.682036	-0.384131	72 h * Aged Cells down vs 72 h * Young Cells	-0.0573374	72 h * Aged Cells down vs 72 h * Young Cells	6.52055e-05	-4.66	-2.96091	7 d * Aged Cells down vs 7 d * Young Cells	-0.38991	7 d * Aged Cells down vs 7 d * Young Cells	0.390089	0.67899	0.7613	0.872525	0.67899	10 d * Aged Cells up vs 10 d * Young Cells	0.115697	10 d * Aged Cells up vs 10 d * Young Cells	4.12192	23.2973	23.4157	1
188267	cg23302436	RARB			0.00296969	0.0163266	2.54976	1.43503	0 h * Aged Cells up vs 0 h * Young Cells	0.181644	0 h * Aged Cells up vs 0 h * Young Cells	0.0397997	2.15266	1.21154	72 h * Aged Cells up vs 72 h * Young Cells	0.152187	72 h * Aged Cells up vs 72 h * Young Cells	0.00247253	3.3145	2.1045	7 d * Aged Cells up vs 7 d * Young Cells	0.207228	7 d * Aged Cells up vs 7 d * Young Cells	0.0746265	1.43811	3.42004	1.84933	1.43811	10 d * Aged Cells up vs 10 d * Young Cells	0.165445	10 d * Aged Cells up vs 10 d * Young Cells	4.11963	23.2512	23.3824	1
259482	cg08525575	C12orf10		N_Shore	0.00298183	0.0225256	2.40993	1.96197	0 h * Aged Cells up vs 0 h * Young Cells	0.266034	0 h * Aged Cells up vs 0 h * Young Cells	0.023587	2.38962	1.94543	72 h * Aged Cells up vs 72 h * Young Cells	0.260302	72 h * Aged Cells up vs 72 h * Young Cells	0.00218269	3.36263	3.0884	7 d * Aged Cells up vs 7 d * Young Cells	0.411416	7 d * Aged Cells up vs 7 d * Young Cells	0.0365972	2.46512	4.80262	2.19149	2.46512	10 d * Aged Cells up vs 10 d * Young Cells	0.359796	10 d * Aged Cells up vs 10 d * Young Cells	4.11689	48.6189	48.9256	1
777445	cg17726207				0.00298381	0.0154402	2.57365	1.40117	0 h * Aged Cells up vs 0 h * Young Cells	0.187814	0 h * Aged Cells up vs 0 h * Young Cells	0.0391074	2.16081	1.17641	72 h * Aged Cells up vs 72 h * Young Cells	0.154645	72 h * Aged Cells up vs 72 h * Young Cells	0.0011944	3.59248	2.20649	7 d * Aged Cells up vs 7 d * Young Cells	0.299635	7 d * Aged Cells up vs 7 d * Young Cells	0.100022	1.27806	2.88664	1.69901	1.27806	10 d * Aged Cells up vs 10 d * Young Cells	0.166626	10 d * Aged Cells up vs 10 d * Young Cells	4.11644	21.7403	21.8798	1
410833	cg25874123	MYOM1			0.00298826	0.0249287	2.36512	1.27211	0 h * Aged Cells up vs 0 h * Young Cells	0.207429	0 h * Aged Cells up vs 0 h * Young Cells	0.0411792	2.13679	1.1493	72 h * Aged Cells up vs 72 h * Young Cells	0.191532	72 h * Aged Cells up vs 72 h * Young Cells	0.00161062	3.47906	2.11106	7 d * Aged Cells up vs 7 d * Young Cells	0.330858	7 d * Aged Cells up vs 7 d * Young Cells	0.0260781	1.74276	5.49928	2.34506	1.74276	10 d * Aged Cells up vs 10 d * Young Cells	0.269325	10 d * Aged Cells up vs 10 d * Young Cells	4.11544	21.214	21.3553	1
399501	cg14102665				0.00299373	0.048274	2.06195	1.23751	0 h * Aged Cells up vs 0 h * Young Cells	0.194514	0 h * Aged Cells up vs 0 h * Young Cells	0.0295725	2.28865	1.37357	72 h * Aged Cells up vs 72 h * Young Cells	0.221739	72 h * Aged Cells up vs 72 h * Young Cells	0.00159185	3.48353	2.35862	7 d * Aged Cells up vs 7 d * Young Cells	0.352435	7 d * Aged Cells up vs 7 d * Young Cells	0.0240694	1.97417	5.66759	2.38067	1.97417	10 d * Aged Cells up vs 10 d * Young Cells	0.294333	10 d * Aged Cells up vs 10 d * Young Cells	4.11422	26.4054	26.5892	1
759280	cg01002330				0.00299634	0.0374215	2.18121	0.988141	0 h * Aged Cells up vs 0 h * Young Cells	0.130376	0 h * Aged Cells up vs 0 h * Young Cells	0.156679	1.45402	0.658705	72 h * Aged Cells up vs 72 h * Young Cells	0.0889802	72 h * Aged Cells up vs 72 h * Young Cells	0.000155825	4.34471	2.22049	7 d * Aged Cells up vs 7 d * Young Cells	0.245736	7 d * Aged Cells up vs 7 d * Young Cells	0.171791	0.877017	1.96312	1.40112	0.877017	10 d * Aged Cells up vs 10 d * Young Cells	0.105503	10 d * Aged Cells up vs 10 d * Young Cells	4.11363	15.0429	15.1497	1
356950	cg22750906	HDAC9			0.0029966	0.0833542	-1.79334	-0.800384	0 h * Aged Cells down vs 0 h * Young Cells	-0.133797	0 h * Aged Cells down vs 0 h * Young Cells	0.0209045	-2.44271	-1.0902	72 h * Aged Cells down vs 72 h * Young Cells	-0.180812	72 h * Aged Cells down vs 72 h * Young Cells	0.000356531	-4.04238	-2.03536	7 d * Aged Cells down vs 7 d * Young Cells	-0.289435	7 d * Aged Cells down vs 7 d * Young Cells	0.19289	-0.822051	1.77705	-1.33306	-0.822051	10 d * Aged Cells down vs 10 d * Young Cells	-0.131516	10 d * Aged Cells down vs 10 d * Young Cells	4.11357	14.6	14.7039	1
706321	cg20578155				0.00299872	0.0465741	2.07895	1.01453	0 h * Aged Cells up vs 0 h * Young Cells	0.166524	0 h * Aged Cells up vs 0 h * Young Cells	0.187594	1.34958	0.658596	72 h * Aged Cells up vs 72 h * Young Cells	0.109529	72 h * Aged Cells up vs 72 h * Young Cells	0.000137652	4.38973	2.41672	7 d * Aged Cells up vs 7 d * Young Cells	0.35933	7 d * Aged Cells up vs 7 d * Young Cells	0.217232	0.850498	1.59102	1.26136	0.850498	10 d * Aged Cells up vs 10 d * Young Cells	0.142689	10 d * Aged Cells up vs 10 d * Young Cells	4.1131	17.4532	17.5795	1
750504	cg07108118	ST6GALNAC3		S_Shelf	0.00300419	0.0297347	2.28619	1.07421	0 h * Aged Cells up vs 0 h * Young Cells	0.165023	0 h * Aged Cells up vs 0 h * Young Cells	0.0955869	1.72273	0.80946	72 h * Aged Cells up vs 72 h * Young Cells	0.123561	72 h * Aged Cells up vs 72 h * Young Cells	0.000352187	4.04689	2.14519	7 d * Aged Cells up vs 7 d * Young Cells	0.298099	7 d * Aged Cells up vs 7 d * Young Cells	0.069504	1.2237	3.55275	1.88487	1.2237	10 d * Aged Cells up vs 10 d * Young Cells	0.183422	10 d * Aged Cells up vs 10 d * Young Cells	4.11188	16.1756	16.2974	1
771382	cg22774018				0.00300538	0.795057	0.262152	0.111567	0 h * Aged Cells up vs 0 h * Young Cells	0.00204898	0 h * Aged Cells up vs 0 h * Young Cells	0.762735	0.304748	0.129695	72 h * Aged Cells up vs 72 h * Young Cells	0.00434511	72 h * Aged Cells up vs 72 h * Young Cells	8.17132e-05	4.57853	2.19824	7 d * Aged Cells up vs 7 d * Young Cells	0.168974	7 d * Aged Cells up vs 7 d * Young Cells	0.456387	0.443909	0.569898	0.754916	0.443909	10 d * Aged Cells up vs 10 d * Young Cells	0.012727	10 d * Aged Cells up vs 10 d * Young Cells	4.11161	13.2691	13.3699	1
322192	cg04803944			S_Shore	0.00300643	0.0647757	1.91975	0.876797	0 h * Aged Cells up vs 0 h * Young Cells	0.100116	0 h * Aged Cells up vs 0 h * Young Cells	0.152397	1.46975	0.671269	72 h * Aged Cells up vs 72 h * Young Cells	0.0844611	72 h * Aged Cells up vs 72 h * Young Cells	0.000381382	4.0176	2.07009	7 d * Aged Cells up vs 7 d * Young Cells	0.215161	7 d * Aged Cells up vs 7 d * Young Cells	0.0222863	1.52377	5.83046	2.41463	1.52377	10 d * Aged Cells up vs 10 d * Young Cells	0.198711	10 d * Aged Cells up vs 10 d * Young Cells	4.11138	15.2813	15.3983	1
774121	cg12383142	ELAVL4			0.00301467	0.0299452	2.283	1.44584	0 h * Aged Cells up vs 0 h * Young Cells	0.216618	0 h * Aged Cells up vs 0 h * Young Cells	0.0291959	2.29443	1.45308	72 h * Aged Cells up vs 72 h * Young Cells	0.206492	72 h * Aged Cells up vs 72 h * Young Cells	0.0010306	3.64807	2.60643	7 d * Aged Cells up vs 7 d * Young Cells	0.377313	7 d * Aged Cells up vs 7 d * Young Cells	0.0542995	1.75505	4.02277	2.00569	1.75505	10 d * Aged Cells up vs 10 d * Young Cells	0.227027	10 d * Aged Cells up vs 10 d * Young Cells	4.10954	29.3688	29.6069	1
4999	cg04392082	SORBS2			0.00301717	0.22123	-1.25017	-0.86968	0 h * Aged Cells down vs 0 h * Young Cells	-0.143632	0 h * Aged Cells down vs 0 h * Young Cells	0.661808	-0.441944	-0.307437	72 h * Aged Cells down vs 72 h * Young Cells	-0.0581563	72 h * Aged Cells down vs 72 h * Young Cells	7.35145e-05	-4.61671	-3.62317	7 d * Aged Cells down vs 7 d * Young Cells	-0.421984	7 d * Aged Cells down vs 7 d * Young Cells	0.274628	-1.07029	1.23993	-1.11352	-1.07029	10 d * Aged Cells down vs 10 d * Young Cells	-0.170152	10 d * Aged Cells down vs 10 d * Young Cells	4.10899	35.4303	35.7224	1
335002	cg05839875	FYB	Promoter_Associated_Cell_type_specific		0.00301732	0.0976632	1.71151	0.758482	0 h * Aged Cells up vs 0 h * Young Cells	0.126266	0 h * Aged Cells up vs 0 h * Young Cells	0.154162	1.46322	0.648448	72 h * Aged Cells up vs 72 h * Young Cells	0.10772	72 h * Aged Cells up vs 72 h * Young Cells	0.00019955	4.25471	2.12717	7 d * Aged Cells up vs 7 d * Young Cells	0.247677	7 d * Aged Cells up vs 7 d * Young Cells	0.123796	0.97057	2.51245	1.58507	0.97057	10 d * Aged Cells up vs 10 d * Young Cells	0.157172	10 d * Aged Cells up vs 10 d * Young Cells	4.10895	14.3789	14.4975	1
63071	cg27003765	SLC44A4			0.00302111	0.585794	0.551088	0.210409	0 h * Aged Cells up vs 0 h * Young Cells	0.0334294	0 h * Aged Cells up vs 0 h * Young Cells	0.571158	0.572855	0.21872	72 h * Aged Cells up vs 72 h * Young Cells	0.0341089	72 h * Aged Cells up vs 72 h * Young Cells	2.9718e-05	4.94304	2.12914	7 d * Aged Cells up vs 7 d * Young Cells	0.325378	7 d * Aged Cells up vs 7 d * Young Cells	0.525225	0.339251	0.413552	0.64308	0.339251	10 d * Aged Cells up vs 10 d * Young Cells	0.0497614	10 d * Aged Cells up vs 10 d * Young Cells	4.10811	10.6707	10.7609	1
137599	cg22745369				0.00302306	0.443073	0.777651	0.377011	0 h * Aged Cells up vs 0 h * Young Cells	0.0546652	0 h * Aged Cells up vs 0 h * Young Cells	0.297952	1.05987	0.513833	72 h * Aged Cells up vs 72 h * Young Cells	0.0613944	72 h * Aged Cells up vs 72 h * Young Cells	0.000534227	-3.89321	-2.12934	7 d * Aged Cells down vs 7 d * Young Cells	-0.303952	7 d * Aged Cells down vs 7 d * Young Cells	0.207476	0.863661	1.66235	1.28932	0.863661	10 d * Aged Cells up vs 10 d * Young Cells	0.0974055	10 d * Aged Cells up vs 10 d * Young Cells	4.10768	17.2028	17.3501	1
49442	cg11875358				0.00303218	0.432547	0.795918	0.436938	0 h * Aged Cells up vs 0 h * Young Cells	0.0780597	0 h * Aged Cells up vs 0 h * Young Cells	0.66658	0.435282	0.238958	72 h * Aged Cells up vs 72 h * Young Cells	0.0455013	72 h * Aged Cells up vs 72 h * Young Cells	2.618e-05	4.98864	3.08959	7 d * Aged Cells up vs 7 d * Young Cells	0.356166	7 d * Aged Cells up vs 7 d * Young Cells	0.924569	0.0724437	0.00912163	0.0955072	0.0724437	10 d * Aged Cells up vs 10 d * Young Cells	0.0254838	10 d * Aged Cells up vs 10 d * Young Cells	4.10566	22.047	22.2467	1
118148	cg21819984	LASS3	Unclassified_Cell_type_specific	Island	0.0030324	0.0583534	1.97084	1.77271	0 h * Aged Cells up vs 0 h * Young Cells	0.228479	0 h * Aged Cells up vs 0 h * Young Cells	0.101473	1.69144	1.5214	72 h * Aged Cells up vs 72 h * Young Cells	0.213635	72 h * Aged Cells up vs 72 h * Young Cells	0.000395075	4.00462	4.06363	7 d * Aged Cells up vs 7 d * Young Cells	0.334651	7 d * Aged Cells up vs 7 d * Young Cells	0.0654132	2.37985	3.66692	1.91492	2.37985	10 d * Aged Cells up vs 10 d * Young Cells	0.292998	10 d * Aged Cells up vs 10 d * Young Cells	4.10561	59.185	59.7219	1
685683	cg05488527	SLC39A10			0.00303528	0.548322	-0.607386	-0.418905	0 h * Aged Cells down vs 0 h * Young Cells	-0.0523117	0 h * Aged Cells down vs 0 h * Young Cells	0.5891	-0.546209	-0.376712	72 h * Aged Cells down vs 72 h * Young Cells	-0.0548923	72 h * Aged Cells down vs 72 h * Young Cells	4.43293e-05	-4.79909	-3.73403	7 d * Aged Cells down vs 7 d * Young Cells	-0.523869	7 d * Aged Cells down vs 7 d * Young Cells	0.70702	-0.361719	0.144084	-0.379584	-0.361719	10 d * Aged Cells down vs 10 d * Young Cells	-0.0545912	10 d * Aged Cells down vs 10 d * Young Cells	4.10498	34.7917	35.1127	1
118324	cg25015791	GRIP1			0.00304411	0.0344095	2.2198	1.43126	0 h * Aged Cells up vs 0 h * Young Cells	0.129822	0 h * Aged Cells up vs 0 h * Young Cells	0.061366	1.9463	1.25491	72 h * Aged Cells up vs 72 h * Young Cells	0.114163	72 h * Aged Cells up vs 72 h * Young Cells	0.00121384	3.58638	2.60872	7 d * Aged Cells up vs 7 d * Young Cells	0.321516	7 d * Aged Cells up vs 7 d * Young Cells	0.0250987	2.10433	5.5795	2.3621	2.10433	10 d * Aged Cells up vs 10 d * Young Cells	0.180869	10 d * Aged Cells up vs 10 d * Young Cells	4.10303	30.3931	30.6881	1
455030	cg10199490	RASSF9			0.00304564	0.154635	1.46148	0.704959	0 h * Aged Cells up vs 0 h * Young Cells	0.113739	0 h * Aged Cells up vs 0 h * Young Cells	0.259402	1.15034	0.554877	72 h * Aged Cells up vs 72 h * Young Cells	0.0896624	72 h * Aged Cells up vs 72 h * Young Cells	6.87477e-05	4.64091	2.52546	7 d * Aged Cells up vs 7 d * Young Cells	0.354451	7 d * Aged Cells up vs 7 d * Young Cells	0.812247	0.159756	0.0574572	0.239702	0.159756	10 d * Aged Cells up vs 10 d * Young Cells	0.0195027	10 d * Aged Cells up vs 10 d * Young Cells	4.10269	17.0088	17.1753	1
481665	cg25932443				0.00304603	0.0212552	2.43543	1.37858	0 h * Aged Cells up vs 0 h * Young Cells	0.156183	0 h * Aged Cells up vs 0 h * Young Cells	0.0963713	1.71847	0.972743	72 h * Aged Cells up vs 72 h * Young Cells	0.105297	72 h * Aged Cells up vs 72 h * Young Cells	0.000277367	4.13447	2.64024	7 d * Aged Cells up vs 7 d * Young Cells	0.358956	7 d * Aged Cells up vs 7 d * Young Cells	0.155956	1.13927	2.12183	1.45665	1.13927	10 d * Aged Cells up vs 10 d * Young Cells	0.0946046	10 d * Aged Cells up vs 10 d * Young Cells	4.10261	23.4226	23.6524	1
271681	cg10333990				0.00305239	0.482003	-0.712248	-0.308733	0 h * Aged Cells down vs 0 h * Young Cells	-0.0483287	0 h * Aged Cells down vs 0 h * Young Cells	0.384459	-0.883073	-0.382779	72 h * Aged Cells down vs 72 h * Young Cells	-0.0526636	72 h * Aged Cells down vs 72 h * Young Cells	9.60026e-05	-4.52027	-2.21047	7 d * Aged Cells down vs 7 d * Young Cells	-0.210551	7 d * Aged Cells down vs 7 d * Young Cells	0.263733	-0.68259	1.29894	-1.13971	-0.68259	10 d * Aged Cells down vs 10 d * Young Cells	-0.0890643	10 d * Aged Cells down vs 10 d * Young Cells	4.10121	13.7303	13.8697	1
525449	cg06034029	ADGRD1			0.00306667	0.0131997	2.64024	1.40936	0 h * Aged Cells up vs 0 h * Young Cells	0.19727	0 h * Aged Cells up vs 0 h * Young Cells	0.21703	1.26193	0.673619	72 h * Aged Cells up vs 72 h * Young Cells	0.105113	72 h * Aged Cells up vs 72 h * Young Cells	0.000877095	3.7086	2.23336	7 d * Aged Cells up vs 7 d * Young Cells	0.264524	7 d * Aged Cells up vs 7 d * Young Cells	0.020485	1.80816	6.01018	2.45157	1.80816	10 d * Aged Cells up vs 10 d * Young Cells	0.265487	10 d * Aged Cells up vs 10 d * Young Cells	4.09808	20.8067	21.0341	1
609663	cg18818634	PRMT8			0.00307319	0.0224867	2.4107	1.2597	0 h * Aged Cells up vs 0 h * Young Cells	0.161818	0 h * Aged Cells up vs 0 h * Young Cells	0.0127357	2.65533	1.38753	72 h * Aged Cells up vs 72 h * Young Cells	0.17588	72 h * Aged Cells up vs 72 h * Young Cells	0.00164863	3.47017	2.0457	7 d * Aged Cells up vs 7 d * Young Cells	0.239455	7 d * Aged Cells up vs 7 d * Young Cells	0.102255	1.2183	2.84733	1.6874	1.2183	10 d * Aged Cells up vs 10 d * Young Cells	0.158402	10 d * Aged Cells up vs 10 d * Young Cells	4.09666	19.9315	20.1563	1
712973	cg11416276	GRID2			0.00307596	0.0160262	2.55772	1.28896	0 h * Aged Cells up vs 0 h * Young Cells	0.207662	0 h * Aged Cells up vs 0 h * Young Cells	0.0326604	2.24363	1.13067	72 h * Aged Cells up vs 72 h * Young Cells	0.180249	72 h * Aged Cells up vs 72 h * Young Cells	0.000589991	3.85641	2.19248	7 d * Aged Cells up vs 7 d * Young Cells	0.339536	7 d * Aged Cells up vs 7 d * Young Cells	0.317117	0.708805	1.03623	1.01796	0.708805	10 d * Aged Cells up vs 10 d * Young Cells	0.116497	10 d * Aged Cells up vs 10 d * Young Cells	4.09606	18.5353	18.7471	1
150978	cg00106512	BCL11A			0.00307895	0.0600015	1.95728	0.987861	0 h * Aged Cells up vs 0 h * Young Cells	0.140712	0 h * Aged Cells up vs 0 h * Young Cells	0.0236859	2.38778	1.20514	72 h * Aged Cells up vs 72 h * Young Cells	0.16909	72 h * Aged Cells up vs 72 h * Young Cells	0.000770109	3.75725	2.13934	7 d * Aged Cells up vs 7 d * Young Cells	0.304874	7 d * Aged Cells up vs 7 d * Young Cells	0.0392024	1.50607	4.66424	2.15968	1.50607	10 d * Aged Cells up vs 10 d * Young Cells	0.16139	10 d * Aged Cells up vs 10 d * Young Cells	4.09541	18.5886	18.8039	1
422456	cg06831201	C10orf99			0.00307933	0.0249614	2.36453	1.12119	0 h * Aged Cells up vs 0 h * Young Cells	0.186249	0 h * Aged Cells up vs 0 h * Young Cells	0.0605152	1.95312	0.926108	72 h * Aged Cells up vs 72 h * Young Cells	0.154624	72 h * Aged Cells up vs 72 h * Young Cells	0.000575888	3.86538	2.06772	7 d * Aged Cells up vs 7 d * Young Cells	0.323227	7 d * Aged Cells up vs 7 d * Young Cells	0.0660287	1.25155	3.64924	1.9103	1.25155	10 d * Aged Cells up vs 10 d * Young Cells	0.20075	10 d * Aged Cells up vs 10 d * Young Cells	4.09532	16.4065	16.597	1
430561	cg13739066	JAG2		Island	0.00308287	0.249943	-1.17401	-0.596807	0 h * Aged Cells down vs 0 h * Young Cells	-0.0992287	0 h * Aged Cells down vs 0 h * Young Cells	0.147691	-1.48744	-0.756141	72 h * Aged Cells down vs 72 h * Young Cells	-0.126251	72 h * Aged Cells down vs 72 h * Young Cells	0.00118671	3.59492	2.06167	7 d * Aged Cells up vs 7 d * Young Cells	0.28929	7 d * Aged Cells up vs 7 d * Young Cells	0.0594953	-1.37767	3.84713	-1.96141	-1.37767	10 d * Aged Cells down vs 10 d * Young Cells	-0.222375	10 d * Aged Cells down vs 10 d * Young Cells	4.09456	18.8536	19.076	1
157824	cg08284598	SLC4A11		N_Shore	0.00308711	0.779568	-0.282499	-0.113616	0 h * Aged Cells down vs 0 h * Young Cells	-0.0132953	0 h * Aged Cells down vs 0 h * Young Cells	0.904247	-0.121354	-0.0488067	72 h * Aged Cells down vs 72 h * Young Cells	-0.00651947	72 h * Aged Cells down vs 72 h * Young Cells	7.83141e-05	-4.59387	-2.08435	7 d * Aged Cells down vs 7 d * Young Cells	-0.332343	7 d * Aged Cells down vs 7 d * Young Cells	0.87935	0.0850981	0.0234512	0.153138	0.0850981	10 d * Aged Cells up vs 10 d * Young Cells	0.0135653	10 d * Aged Cells up vs 10 d * Young Cells	4.09364	11.7983	11.9402	1
733560	cg04069642	CYP1A1		N_Shelf	0.00308763	0.097754	1.71103	0.912296	0 h * Aged Cells up vs 0 h * Young Cells	0.147905	0 h * Aged Cells up vs 0 h * Young Cells	0.0454701	2.09028	1.11451	72 h * Aged Cells up vs 72 h * Young Cells	0.181362	72 h * Aged Cells up vs 72 h * Young Cells	0.000128983	4.41333	2.65468	7 d * Aged Cells up vs 7 d * Young Cells	0.392833	7 d * Aged Cells up vs 7 d * Young Cells	0.648974	0.338855	0.211565	0.459961	0.338855	10 d * Aged Cells up vs 10 d * Young Cells	0.0543999	10 d * Aged Cells up vs 10 d * Young Cells	4.09352	20.7357	20.9856	1
560756	cg17367844	ARSG			0.00308834	0.551672	0.602274	0.31704	0 h * Aged Cells up vs 0 h * Young Cells	0.051526	0 h * Aged Cells up vs 0 h * Young Cells	0.416722	0.823899	0.433705	72 h * Aged Cells up vs 72 h * Young Cells	0.0699603	72 h * Aged Cells up vs 72 h * Young Cells	0.000120597	-4.4377	-2.63539	7 d * Aged Cells down vs 7 d * Young Cells	-0.388405	7 d * Aged Cells down vs 7 d * Young Cells	0.387218	0.63852	0.770695	0.877892	0.63852	10 d * Aged Cells up vs 10 d * Young Cells	0.105764	10 d * Aged Cells up vs 10 d * Young Cells	4.09337	20.2108	20.4552	1
140762	cg16503073				0.00309081	0.14143	1.51171	0.710581	0 h * Aged Cells up vs 0 h * Young Cells	0.109706	0 h * Aged Cells up vs 0 h * Young Cells	0.0377251	2.17748	1.02353	72 h * Aged Cells up vs 72 h * Young Cells	0.162706	72 h * Aged Cells up vs 72 h * Young Cells	0.000286694	4.12236	2.18605	7 d * Aged Cells up vs 7 d * Young Cells	0.28212	7 d * Aged Cells up vs 7 d * Young Cells	0.104525	1.08839	2.80836	1.67582	1.08839	10 d * Aged Cells up vs 10 d * Young Cells	0.171795	10 d * Aged Cells up vs 10 d * Young Cells	4.09283	16.1131	16.3101	1
435852	cg08047233	RERE			0.00309591	0.0363786	2.19425	1.12534	0 h * Aged Cells up vs 0 h * Young Cells	0.160416	0 h * Aged Cells up vs 0 h * Young Cells	0.31521	1.02205	0.524167	72 h * Aged Cells up vs 72 h * Young Cells	0.0825608	72 h * Aged Cells up vs 72 h * Young Cells	0.000524917	3.89972	2.25632	7 d * Aged Cells up vs 7 d * Young Cells	0.234777	7 d * Aged Cells up vs 7 d * Young Cells	0.726453	-0.250322	0.124788	-0.353254	-0.250322	10 d * Aged Cells down vs 10 d * Young Cells	-0.0234554	10 d * Aged Cells down vs 10 d * Young Cells	4.09173	19.1765	19.4161	1
166393	cg12365120				0.00309632	0.0220584	2.41915	1.50073	0 h * Aged Cells up vs 0 h * Young Cells	0.235314	0 h * Aged Cells up vs 0 h * Young Cells	0.0208689	2.44345	1.51581	72 h * Aged Cells up vs 72 h * Young Cells	0.237535	72 h * Aged Cells up vs 72 h * Young Cells	0.00156086	3.49101	2.44321	7 d * Aged Cells up vs 7 d * Young Cells	0.355007	7 d * Aged Cells up vs 7 d * Young Cells	0.0747011	1.58472	3.41818	1.84883	1.58472	10 d * Aged Cells up vs 10 d * Young Cells	0.241463	10 d * Aged Cells up vs 10 d * Young Cells	4.09164	28.0571	28.4083	1
711394	cg24598087	TMEM90B		S_Shore	0.00309702	0.130946	1.55436	0.696552	0 h * Aged Cells up vs 0 h * Young Cells	0.0398503	0 h * Aged Cells up vs 0 h * Young Cells	0.240759	1.19763	0.536692	72 h * Aged Cells up vs 72 h * Young Cells	0.0316089	72 h * Aged Cells up vs 72 h * Young Cells	7.04689e-05	4.63199	2.34174	7 d * Aged Cells up vs 7 d * Young Cells	0.185739	7 d * Aged Cells up vs 7 d * Young Cells	0.17834	0.854049	1.90253	1.37932	0.854049	10 d * Aged Cells up vs 10 d * Young Cells	0.044724	10 d * Aged Cells up vs 10 d * Young Cells	4.09149	14.6403	14.8241	1
183987	cg13877312				0.00309748	0.108713	-1.65498	-0.983855	0 h * Aged Cells down vs 0 h * Young Cells	-0.106378	0 h * Aged Cells down vs 0 h * Young Cells	0.0877896	-1.76678	-1.05032	72 h * Aged Cells down vs 72 h * Young Cells	-0.121357	72 h * Aged Cells down vs 72 h * Young Cells	0.000433294	-3.97059	-2.66294	7 d * Aged Cells down vs 7 d * Young Cells	-0.231109	7 d * Aged Cells down vs 7 d * Young Cells	0.173418	-1.14637	1.94781	-1.39564	-1.14637	10 d * Aged Cells down vs 10 d * Young Cells	-0.138998	10 d * Aged Cells down vs 10 d * Young Cells	4.09139	25.7639	26.088	1
773725	cg14778691	TSNARE1		S_Shore	0.00310219	0.11136	1.64215	0.816085	0 h * Aged Cells up vs 0 h * Young Cells	0.128136	0 h * Aged Cells up vs 0 h * Young Cells	0.220995	1.25083	0.621612	72 h * Aged Cells up vs 72 h * Young Cells	0.101234	72 h * Aged Cells up vs 72 h * Young Cells	0.000120473	4.43807	2.48819	7 d * Aged Cells up vs 7 d * Young Cells	0.332706	7 d * Aged Cells up vs 7 d * Young Cells	0.613225	0.350872	0.261113	0.510992	0.350872	10 d * Aged Cells up vs 10 d * Young Cells	0.0599326	10 d * Aged Cells up vs 10 d * Young Cells	4.09037	17.9999	18.2309	1
418258	cg10561184				0.00310602	0.0213629	-2.43321	-1.73966	0 h * Aged Cells down vs 0 h * Young Cells	-0.223623	0 h * Aged Cells down vs 0 h * Young Cells	0.074305	-1.8515	-1.32376	72 h * Aged Cells down vs 72 h * Young Cells	-0.180798	72 h * Aged Cells down vs 72 h * Young Cells	0.000621963	-3.83681	-3.09473	7 d * Aged Cells down vs 7 d * Young Cells	-0.355052	7 d * Aged Cells down vs 7 d * Young Cells	0.0987919	-1.6848	2.90873	-1.7055	-1.6848	10 d * Aged Cells down vs 10 d * Young Cells	-0.217005	10 d * Aged Cells down vs 10 d * Young Cells	4.08955	37.2483	37.7339	1
535289	cg18847060				0.0031094	0.0190874	2.48234	1.2932	0 h * Aged Cells up vs 0 h * Young Cells	0.196149	0 h * Aged Cells up vs 0 h * Young Cells	0.0636998	1.92799	1.00441	72 h * Aged Cells up vs 72 h * Young Cells	0.151712	72 h * Aged Cells up vs 72 h * Young Cells	0.000765427	3.75952	2.20956	7 d * Aged Cells up vs 7 d * Young Cells	0.310128	7 d * Aged Cells up vs 7 d * Young Cells	0.0729974	1.33914	3.4611	1.8604	1.33914	10 d * Aged Cells up vs 10 d * Young Cells	0.201363	10 d * Aged Cells up vs 10 d * Young Cells	4.08882	19.7729	20.0342	1
524535	cg25056263	RAB6B			0.0031101	0.42473	0.80966	0.535229	0 h * Aged Cells up vs 0 h * Young Cells	0.0795692	0 h * Aged Cells up vs 0 h * Young Cells	0.631802	0.484312	0.320157	72 h * Aged Cells up vs 72 h * Young Cells	0.0479586	72 h * Aged Cells up vs 72 h * Young Cells	0.000108535	4.47587	3.33796	7 d * Aged Cells up vs 7 d * Young Cells	0.447493	7 d * Aged Cells up vs 7 d * Young Cells	0.15267	1.34151	2.15718	1.46873	1.34151	10 d * Aged Cells up vs 10 d * Young Cells	0.1769	10 d * Aged Cells up vs 10 d * Young Cells	4.08867	31.836	32.258	1
362360	cg14611094	MYBL2	Gene_Associated		0.00311104	0.0647518	1.91993	0.927987	0 h * Aged Cells up vs 0 h * Young Cells	0.141531	0 h * Aged Cells up vs 0 h * Young Cells	0.104966	1.67359	0.80892	72 h * Aged Cells up vs 72 h * Young Cells	0.12132	72 h * Aged Cells up vs 72 h * Young Cells	0.000152555	4.35241	2.37331	7 d * Aged Cells up vs 7 d * Young Cells	0.312493	7 d * Aged Cells up vs 7 d * Young Cells	0.137145	1.021	2.33728	1.52882	1.021	10 d * Aged Cells up vs 10 d * Young Cells	0.153716	10 d * Aged Cells up vs 10 d * Young Cells	4.08847	17.0191	17.2455	1
779671	cg15819345	CREB5			0.00311253	0.0333188	2.23453	1.11702	0 h * Aged Cells up vs 0 h * Young Cells	0.175794	0 h * Aged Cells up vs 0 h * Young Cells	0.0276213	2.31935	1.15942	72 h * Aged Cells up vs 72 h * Young Cells	0.184249	72 h * Aged Cells up vs 72 h * Young Cells	0.00116585	3.60161	2.03113	7 d * Aged Cells up vs 7 d * Young Cells	0.309076	7 d * Aged Cells up vs 7 d * Young Cells	0.038276	1.49934	4.71224	2.17077	1.49934	10 d * Aged Cells up vs 10 d * Young Cells	0.216966	10 d * Aged Cells up vs 10 d * Young Cells	4.08815	18.2028	18.4464	1
120950	cg06213635			S_Shore	0.00311432	0.0662004	1.90901	1.71178	0 h * Aged Cells up vs 0 h * Young Cells	0.230738	0 h * Aged Cells up vs 0 h * Young Cells	0.0685257	1.89192	1.69645	72 h * Aged Cells up vs 72 h * Young Cells	0.226004	72 h * Aged Cells up vs 72 h * Young Cells	0.000353031	4.04601	4.09293	7 d * Aged Cells up vs 7 d * Young Cells	0.503384	7 d * Aged Cells up vs 7 d * Young Cells	0.0754015	2.28479	3.40086	1.84414	2.28479	10 d * Aged Cells up vs 10 d * Young Cells	0.297599	10 d * Aged Cells up vs 10 d * Young Cells	4.08776	58.5637	59.353	1
289160	cg21485198				0.00311465	0.142863	1.50608	0.729101	0 h * Aged Cells up vs 0 h * Young Cells	0.112413	0 h * Aged Cells up vs 0 h * Young Cells	0.0924118	1.74029	0.842484	72 h * Aged Cells up vs 72 h * Young Cells	0.132296	72 h * Aged Cells up vs 72 h * Young Cells	0.000268752	4.14601	2.26433	7 d * Aged Cells up vs 7 d * Young Cells	0.278238	7 d * Aged Cells up vs 7 d * Young Cells	0.374647	0.603134	0.813054	0.901695	0.603134	10 d * Aged Cells up vs 10 d * Young Cells	0.0733685	10 d * Aged Cells up vs 10 d * Young Cells	4.08769	17.0696	17.2999	1
399020	cg11868947				0.00311575	0.0815336	1.80459	0.81498	0 h * Aged Cells up vs 0 h * Young Cells	0.126952	0 h * Aged Cells up vs 0 h * Young Cells	0.313258	1.02625	0.46347	72 h * Aged Cells up vs 72 h * Young Cells	0.0756349	72 h * Aged Cells up vs 72 h * Young Cells	0.000139839	4.38401	2.23361	7 d * Aged Cells up vs 7 d * Young Cells	0.296129	7 d * Aged Cells up vs 7 d * Young Cells	0.118605	1.00357	2.58661	1.6083	1.00357	10 d * Aged Cells up vs 10 d * Young Cells	0.155615	10 d * Aged Cells up vs 10 d * Young Cells	4.08745	14.8543	15.0556	1
419607	cg05910353	TMEM128		S_Shore	0.00311626	0.755409	0.314479	0.195309	0 h * Aged Cells up vs 0 h * Young Cells	0.0132098	0 h * Aged Cells up vs 0 h * Young Cells	0.587993	0.547842	0.340241	72 h * Aged Cells up vs 72 h * Young Cells	0.0240797	72 h * Aged Cells up vs 72 h * Young Cells	9.2199e-05	4.53489	3.17735	7 d * Aged Cells up vs 7 d * Young Cells	0.444357	7 d * Aged Cells up vs 7 d * Young Cells	0.549012	0.5203	0.367638	0.606331	0.5203	10 d * Aged Cells up vs 10 d * Young Cells	0.0202186	10 d * Aged Cells up vs 10 d * Young Cells	4.08735	28.091	28.4725	1
624653	cg06786804	VWA1		S_Shelf	0.00311938	0.410152	-0.835708	-0.487767	0 h * Aged Cells down vs 0 h * Young Cells	-0.0713778	0 h * Aged Cells down vs 0 h * Young Cells	0.133055	-1.54556	-0.902077	72 h * Aged Cells down vs 72 h * Young Cells	-0.132547	72 h * Aged Cells down vs 72 h * Young Cells	6.93168e-05	-4.63793	-3.05387	7 d * Aged Cells down vs 7 d * Young Cells	-0.309325	7 d * Aged Cells down vs 7 d * Young Cells	0.412772	-0.670138	0.690536	-0.830985	-0.670138	10 d * Aged Cells down vs 10 d * Young Cells	-0.0958036	10 d * Aged Cells down vs 10 d * Young Cells	4.08667	24.8055	25.1466	1
259444	cg00621646	OR10S1			0.00311982	0.0157649	2.56475	1.48622	0 h * Aged Cells up vs 0 h * Young Cells	0.214735	0 h * Aged Cells up vs 0 h * Young Cells	0.0637293	1.92776	1.1171	72 h * Aged Cells up vs 72 h * Young Cells	0.162434	72 h * Aged Cells up vs 72 h * Young Cells	0.00162031	3.47677	2.27291	7 d * Aged Cells up vs 7 d * Young Cells	0.331743	7 d * Aged Cells up vs 7 d * Young Cells	0.025079	1.89153	5.58114	2.36244	1.89153	10 d * Aged Cells up vs 10 d * Young Cells	0.267541	10 d * Aged Cells up vs 10 d * Young Cells	4.08658	24.4511	24.7878	1
168677	cg16622061				0.00311985	0.0112321	-2.70803	-2.12546	0 h * Aged Cells down vs 0 h * Young Cells	-0.306931	0 h * Aged Cells down vs 0 h * Young Cells	0.0229941	-2.40086	-1.88437	72 h * Aged Cells down vs 72 h * Young Cells	-0.283571	72 h * Aged Cells down vs 72 h * Young Cells	0.00251008	-3.30867	-2.92968	7 d * Aged Cells down vs 7 d * Young Cells	-0.394867	7 d * Aged Cells down vs 7 d * Young Cells	0.583015	-0.602092	0.308248	-0.555201	-0.602092	10 d * Aged Cells down vs 10 d * Young Cells	-0.0673021	10 d * Aged Cells down vs 10 d * Young Cells	4.08657	44.856	45.4738	1
766777	cg17749454	SLC16A5	Unclassified	N_Shelf	0.00311995	0.41828	0.821115	0.415217	0 h * Aged Cells up vs 0 h * Young Cells	0.069869	0 h * Aged Cells up vs 0 h * Young Cells	0.386324	0.879568	0.444775	72 h * Aged Cells up vs 72 h * Young Cells	0.0727446	72 h * Aged Cells up vs 72 h * Young Cells	0.000395915	-4.00384	-2.2841	7 d * Aged Cells down vs 7 d * Young Cells	-0.328637	7 d * Aged Cells down vs 7 d * Young Cells	0.110604	1.14989	2.70862	1.64579	1.14989	10 d * Aged Cells up vs 10 d * Young Cells	0.192362	10 d * Aged Cells up vs 10 d * Young Cells	4.08655	18.6192	18.8758	1
210004	cg08563601	BARD1		S_Shore	0.0031252	0.645885	0.46432	0.184892	0 h * Aged Cells up vs 0 h * Young Cells	0.0275392	0 h * Aged Cells up vs 0 h * Young Cells	0.996466	0.00446712	0.00177881	72 h * Aged Cells up vs 72 h * Young Cells	-0.000578021	72 h * Aged Cells down vs 72 h * Young Cells	9.02243e-05	4.54272	2.04073	7 d * Aged Cells up vs 7 d * Young Cells	0.310804	7 d * Aged Cells up vs 7 d * Young Cells	0.858096	0.0992527	0.0325428	0.180396	0.0992527	10 d * Aged Cells up vs 10 d * Young Cells	0.0115908	10 d * Aged Cells up vs 10 d * Young Cells	4.08543	11.5426	11.7049	1
269312	cg08440077		Unclassified	N_Shore	0.00312524	0.0399681	2.1507	1.0405	0 h * Aged Cells up vs 0 h * Young Cells	0.160421	0 h * Aged Cells up vs 0 h * Young Cells	0.0351461	2.21009	1.06923	72 h * Aged Cells up vs 72 h * Young Cells	0.16453	72 h * Aged Cells up vs 72 h * Young Cells	0.000394953	4.00473	2.18576	7 d * Aged Cells up vs 7 d * Young Cells	0.307007	7 d * Aged Cells up vs 7 d * Young Cells	0.404438	0.565567	0.715843	0.846075	0.565567	10 d * Aged Cells up vs 10 d * Young Cells	0.0927746	10 d * Aged Cells up vs 10 d * Young Cells	4.08542	17.0382	17.2777	1
235224	cg23776779	ARAP2			0.0031267	0.0130147	2.6462	1.44596	0 h * Aged Cells up vs 0 h * Young Cells	0.203581	0 h * Aged Cells up vs 0 h * Young Cells	0.0972364	1.7138	0.936476	72 h * Aged Cells up vs 72 h * Young Cells	0.146773	72 h * Aged Cells up vs 72 h * Young Cells	0.00127124	3.56891	2.20008	7 d * Aged Cells up vs 7 d * Young Cells	0.291299	7 d * Aged Cells up vs 7 d * Young Cells	0.035865	1.66161	4.84348	2.20079	1.66161	10 d * Aged Cells up vs 10 d * Young Cells	0.236309	10 d * Aged Cells up vs 10 d * Young Cells	4.08511	21.7339	22.0412	1
177181	cg18385659				0.00312879	0.047081	2.07382	0.987643	0 h * Aged Cells up vs 0 h * Young Cells	0.164389	0 h * Aged Cells up vs 0 h * Young Cells	0.0383011	2.17047	1.03367	72 h * Aged Cells up vs 72 h * Young Cells	0.169597	72 h * Aged Cells up vs 72 h * Young Cells	0.000223912	4.21271	2.26338	7 d * Aged Cells up vs 7 d * Young Cells	0.356283	7 d * Aged Cells up vs 7 d * Young Cells	0.734635	0.225206	0.117132	0.342245	0.225206	10 d * Aged Cells up vs 10 d * Young Cells	0.0374853	10 d * Aged Cells up vs 10 d * Young Cells	4.08466	16.5073	16.7425	1
622207	cg09936400	MAT1A			0.00313388	0.0326818	2.24333	1.29295	0 h * Aged Cells up vs 0 h * Young Cells	0.19686	0 h * Aged Cells up vs 0 h * Young Cells	0.0230129	2.4005	1.38354	72 h * Aged Cells up vs 72 h * Young Cells	0.201837	72 h * Aged Cells up vs 72 h * Young Cells	0.00181576	3.43328	2.23237	7 d * Aged Cells up vs 7 d * Young Cells	0.307974	7 d * Aged Cells up vs 7 d * Young Cells	0.126501	1.25288	2.47523	1.57329	1.25288	10 d * Aged Cells up vs 10 d * Young Cells	0.168221	10 d * Aged Cells up vs 10 d * Young Cells	4.08357	24.1703	24.5212	1
770218	cg26060802	TCF7L2			0.00314197	0.290407	-1.07689	-0.609236	0 h * Aged Cells down vs 0 h * Young Cells	-0.0969048	0 h * Aged Cells down vs 0 h * Young Cells	0.158265	-1.44828	-0.819346	72 h * Aged Cells down vs 72 h * Young Cells	-0.129109	72 h * Aged Cells down vs 72 h * Young Cells	0.0015034	3.50529	2.23721	7 d * Aged Cells up vs 7 d * Young Cells	0.281921	7 d * Aged Cells up vs 7 d * Young Cells	0.800341	-0.199513	0.0651461	-0.255237	-0.199513	10 d * Aged Cells down vs 10 d * Young Cells	-0.0343376	10 d * Aged Cells down vs 10 d * Young Cells	4.08185	23.2782	23.6261	1
148290	cg18512251	PARVA		N_Shore	0.0031431	0.240892	-1.19728	-0.579492	0 h * Aged Cells down vs 0 h * Young Cells	-0.0963409	0 h * Aged Cells down vs 0 h * Young Cells	0.612563	-0.511949	-0.247786	72 h * Aged Cells down vs 72 h * Young Cells	-0.0399022	72 h * Aged Cells down vs 72 h * Young Cells	0.000152721	-4.35201	-2.37634	7 d * Aged Cells down vs 7 d * Young Cells	-0.30503	7 d * Aged Cells down vs 7 d * Young Cells	0.728703	-0.234211	0.122656	-0.350222	-0.234211	10 d * Aged Cells down vs 10 d * Young Cells	-0.0389429	10 d * Aged Cells down vs 10 d * Young Cells	4.08161	17.0371	17.2928	1
142763	cg26682701	CUX1			0.00314674	0.257562	-1.15489	-0.665267	0 h * Aged Cells down vs 0 h * Young Cells	-0.106708	0 h * Aged Cells down vs 0 h * Young Cells	0.679479	-0.417374	-0.240425	72 h * Aged Cells down vs 72 h * Young Cells	-0.0308458	72 h * Aged Cells down vs 72 h * Young Cells	0.000175367	-4.30175	-2.79555	7 d * Aged Cells down vs 7 d * Young Cells	-0.408313	7 d * Aged Cells down vs 7 d * Young Cells	0.495967	-0.548813	0.475459	-0.689535	-0.548813	10 d * Aged Cells down vs 10 d * Young Cells	-0.0922574	10 d * Aged Cells down vs 10 d * Young Cells	4.08083	24.128	24.4947	1
672371	cg20626192				0.00314698	0.0108924	-2.72085	-2.06553	0 h * Aged Cells down vs 0 h * Young Cells	-0.315929	0 h * Aged Cells down vs 0 h * Young Cells	0.0136809	-2.62509	-1.99284	72 h * Aged Cells down vs 72 h * Young Cells	-0.293607	72 h * Aged Cells down vs 72 h * Young Cells	0.00218224	-3.36271	-2.87995	7 d * Aged Cells down vs 7 d * Young Cells	-0.397483	7 d * Aged Cells down vs 7 d * Young Cells	0.174297	-1.46082	1.93961	-1.3927	-1.46082	10 d * Aged Cells down vs 10 d * Young Cells	-0.222143	10 d * Aged Cells down vs 10 d * Young Cells	4.08078	41.9046	42.542	1
387281	cg27535538				0.00314712	0.631867	-0.484219	-0.319704	0 h * Aged Cells down vs 0 h * Young Cells	-0.0504744	0 h * Aged Cells down vs 0 h * Young Cells	0.75191	-0.319137	-0.210709	72 h * Aged Cells down vs 72 h * Young Cells	-0.0290815	72 h * Aged Cells down vs 72 h * Young Cells	0.000406577	-3.99405	-2.975	7 d * Aged Cells down vs 7 d * Young Cells	-0.341897	7 d * Aged Cells down vs 7 d * Young Cells	0.492638	-0.633945	0.482909	-0.694917	-0.633945	10 d * Aged Cells down vs 10 d * Young Cells	-0.0910648	10 d * Aged Cells down vs 10 d * Young Cells	4.08075	31.6968	32.1792	1
440577	cg25599065				0.0031501	0.0154489	2.57341	1.4263	0 h * Aged Cells up vs 0 h * Young Cells	0.134773	0 h * Aged Cells up vs 0 h * Young Cells	0.0232243	2.39647	1.32823	72 h * Aged Cells up vs 72 h * Young Cells	0.131027	72 h * Aged Cells up vs 72 h * Young Cells	0.00166825	3.46565	2.16698	7 d * Aged Cells up vs 7 d * Young Cells	0.20916	7 d * Aged Cells up vs 7 d * Young Cells	0.169159	1.07982	1.98826	1.41006	1.07982	10 d * Aged Cells up vs 10 d * Young Cells	0.121198	10 d * Aged Cells up vs 10 d * Young Cells	4.08012	22.3327	22.6761	1
392803	cg12946829	NCAPD2			0.00315693	0.168889	1.41098	0.643798	0 h * Aged Cells up vs 0 h * Young Cells	0.104701	0 h * Aged Cells up vs 0 h * Young Cells	0.0480454	2.06421	0.941851	72 h * Aged Cells up vs 72 h * Young Cells	0.143668	72 h * Aged Cells up vs 72 h * Young Cells	0.000179362	4.29355	2.21011	7 d * Aged Cells up vs 7 d * Young Cells	0.29739	7 d * Aged Cells up vs 7 d * Young Cells	0.420925	0.514692	0.666515	0.816404	0.514692	10 d * Aged Cells up vs 10 d * Young Cells	0.067346	10 d * Aged Cells up vs 10 d * Young Cells	4.07867	15.13	15.3681	1
127294	cg17786894				0.00316231	0.775389	0.288008	0.145203	0 h * Aged Cells up vs 0 h * Young Cells	0.0232667	0 h * Aged Cells up vs 0 h * Young Cells	0.432464	0.796063	0.401345	72 h * Aged Cells up vs 72 h * Young Cells	0.0634323	72 h * Aged Cells up vs 72 h * Young Cells	0.000207423	-4.24061	-2.41194	7 d * Aged Cells down vs 7 d * Young Cells	-0.345685	7 d * Aged Cells down vs 7 d * Young Cells	0.813408	0.165923	0.0567347	0.23819	0.165923	10 d * Aged Cells up vs 10 d * Young Cells	0.0252371	10 d * Aged Cells up vs 10 d * Young Cells	4.07753	18.4672	18.763	1
756859	cg01300852	RPS6KA2	Promoter_Associated		0.00316722	0.0387323	-2.16528	-1.90066	0 h * Aged Cells down vs 0 h * Young Cells	-0.280251	0 h * Aged Cells down vs 0 h * Young Cells	0.0162208	-2.55254	-2.2406	72 h * Aged Cells down vs 72 h * Young Cells	-0.317131	72 h * Aged Cells down vs 72 h * Young Cells	0.00208602	-3.38006	-3.34721	7 d * Aged Cells down vs 7 d * Young Cells	-0.436866	7 d * Aged Cells down vs 7 d * Young Cells	0.0336783	-2.70418	4.97124	-2.22963	-2.70418	10 d * Aged Cells down vs 10 d * Young Cells	-0.390162	10 d * Aged Cells down vs 10 d * Young Cells	4.07649	55.9669	56.878	1
327440	cg02216981	LINC01305		N_Shore	0.00317906	0.0385043	2.16802	1.13755	0 h * Aged Cells up vs 0 h * Young Cells	0.148511	0 h * Aged Cells up vs 0 h * Young Cells	0.101701	1.69026	0.886869	72 h * Aged Cells up vs 72 h * Young Cells	0.115111	72 h * Aged Cells up vs 72 h * Young Cells	0.000599056	3.85075	2.27939	7 d * Aged Cells up vs 7 d * Young Cells	0.291494	7 d * Aged Cells up vs 7 d * Young Cells	0.0300203	1.65428	5.20692	2.28187	1.65428	10 d * Aged Cells up vs 10 d * Young Cells	0.200596	10 d * Aged Cells up vs 10 d * Young Cells	4.074	19.9847	20.3224	1
594820	cg26550330	OBSCN	Unclassified_Cell_type_specific	N_Shelf	0.00318402	0.204094	1.29925	0.522785	0 h * Aged Cells up vs 0 h * Young Cells	0.0814426	0 h * Aged Cells up vs 0 h * Young Cells	0.119078	1.60614	0.646273	72 h * Aged Cells up vs 72 h * Young Cells	0.102438	72 h * Aged Cells up vs 72 h * Young Cells	0.000109285	4.47337	2.03065	7 d * Aged Cells up vs 7 d * Young Cells	0.313715	7 d * Aged Cells up vs 7 d * Young Cells	0.652467	-0.252986	0.207064	-0.455043	-0.252986	10 d * Aged Cells down vs 10 d * Young Cells	-0.0429651	10 d * Aged Cells down vs 10 d * Young Cells	4.07296	11.75	11.9516	1
572427	cg02377257				0.00318866	0.0400839	2.14935	1.25961	0 h * Aged Cells up vs 0 h * Young Cells	0.188702	0 h * Aged Cells up vs 0 h * Young Cells	0.273807	1.11547	0.653713	72 h * Aged Cells up vs 72 h * Young Cells	0.0995008	72 h * Aged Cells up vs 72 h * Young Cells	0.000109148	4.47383	2.95785	7 d * Aged Cells up vs 7 d * Young Cells	0.412732	7 d * Aged Cells up vs 7 d * Young Cells	0.193398	1.07816	1.77289	1.3315	1.07816	10 d * Aged Cells up vs 10 d * Young Cells	0.159568	10 d * Aged Cells up vs 10 d * Young Cells	4.07198	24.9188	25.3525	1
327429	cg00111969				0.00319173	0.0344186	2.21968	1.29687	0 h * Aged Cells up vs 0 h * Young Cells	0.183817	0 h * Aged Cells up vs 0 h * Young Cells	0.0156002	2.56925	1.50111	72 h * Aged Cells up vs 72 h * Young Cells	0.225361	72 h * Aged Cells up vs 72 h * Young Cells	0.00181514	3.43341	2.26308	7 d * Aged Cells up vs 7 d * Young Cells	0.297299	7 d * Aged Cells up vs 7 d * Young Cells	0.0515818	1.63904	4.1223	2.03035	1.63904	10 d * Aged Cells up vs 10 d * Young Cells	0.248254	10 d * Aged Cells up vs 10 d * Young Cells	4.07134	24.7635	25.1985	1
122271	cg26156687	PAX2		Island	0.00319257	0.0292899	2.29298	1.77407	0 h * Aged Cells up vs 0 h * Young Cells	0.0892035	0 h * Aged Cells up vs 0 h * Young Cells	0.0413609	2.13473	1.65163	72 h * Aged Cells up vs 72 h * Young Cells	0.0843085	72 h * Aged Cells up vs 72 h * Young Cells	0.000597871	3.85148	3.36175	7 d * Aged Cells up vs 7 d * Young Cells	0.29503	7 d * Aged Cells up vs 7 d * Young Cells	0.338342	1.04071	0.947755	0.973527	1.04071	10 d * Aged Cells up vs 10 d * Young Cells	0.0506004	10 d * Aged Cells up vs 10 d * Young Cells	4.07117	43.4231	44.1877	1
378463	cg15127060	OR11G2			0.00319399	0.812877	0.238883	0.0881465	0 h * Aged Cells up vs 0 h * Young Cells	0.0140758	0 h * Aged Cells up vs 0 h * Young Cells	0.955191	-0.0566773	-0.0209136	72 h * Aged Cells down vs 72 h * Young Cells	-0.00135617	72 h * Aged Cells down vs 72 h * Young Cells	3.74928e-05	4.8594	2.02288	7 d * Aged Cells up vs 7 d * Young Cells	0.329545	7 d * Aged Cells up vs 7 d * Young Cells	0.937347	-0.0404247	0.00628676	-0.0792891	-0.0404247	10 d * Aged Cells down vs 10 d * Young Cells	-0.00252456	10 d * Aged Cells down vs 10 d * Young Cells	4.07087	9.87623	10.0509	1
579569	cg05807467	MTUS1			0.00319598	0.0127998	2.65321	1.3595	0 h * Aged Cells up vs 0 h * Young Cells	0.168221	0 h * Aged Cells up vs 0 h * Young Cells	0.118812	1.60735	0.823604	72 h * Aged Cells up vs 72 h * Young Cells	0.102522	72 h * Aged Cells up vs 72 h * Young Cells	0.000698274	3.79376	2.19303	7 d * Aged Cells up vs 7 d * Young Cells	0.291858	7 d * Aged Cells up vs 7 d * Young Cells	0.0533256	1.42615	4.05779	2.01439	1.42615	10 d * Aged Cells up vs 10 d * Young Cells	0.153908	10 d * Aged Cells up vs 10 d * Young Cells	4.07045	19.0424	19.3811	1
249981	cg03432749				0.00319669	0.0970401	1.71486	0.710751	0 h * Aged Cells up vs 0 h * Young Cells	0.0495391	0 h * Aged Cells up vs 0 h * Young Cells	0.304864	1.04454	0.432927	72 h * Aged Cells up vs 72 h * Young Cells	0.0288958	72 h * Aged Cells up vs 72 h * Young Cells	8.33266e-05	4.57146	2.13753	7 d * Aged Cells up vs 7 d * Young Cells	0.208847	7 d * Aged Cells up vs 7 d * Young Cells	0.503031	0.388374	0.459933	0.678184	0.388374	10 d * Aged Cells up vs 10 d * Young Cells	0.0240913	10 d * Aged Cells up vs 10 d * Young Cells	4.0703	12.4586	12.6807	1
220438	cg19459196				0.00320346	0.0442286	2.10332	1.02357	0 h * Aged Cells up vs 0 h * Young Cells	0.152048	0 h * Aged Cells up vs 0 h * Young Cells	0.0597156	1.95961	0.953629	72 h * Aged Cells up vs 72 h * Young Cells	0.141901	72 h * Aged Cells up vs 72 h * Young Cells	0.000855048	3.71814	2.04128	7 d * Aged Cells up vs 7 d * Young Cells	0.264301	7 d * Aged Cells up vs 7 d * Young Cells	0.0214262	1.6352	5.9142	2.43191	1.6352	10 d * Aged Cells up vs 10 d * Young Cells	0.254169	10 d * Aged Cells up vs 10 d * Young Cells	4.06889	17.1696	17.4817	1
40167	cg13468318		Unclassified		0.00320929	0.0559107	1.99157	1.41306	0 h * Aged Cells up vs 0 h * Young Cells	0.145162	0 h * Aged Cells up vs 0 h * Young Cells	0.0187574	2.4899	1.76663	72 h * Aged Cells up vs 72 h * Young Cells	0.179447	72 h * Aged Cells up vs 72 h * Young Cells	0.000576147	3.86522	3.09389	7 d * Aged Cells up vs 7 d * Young Cells	0.392554	7 d * Aged Cells up vs 7 d * Young Cells	0.164683	1.39749	2.0321	1.42552	1.39749	10 d * Aged Cells up vs 10 d * Young Cells	0.120978	10 d * Aged Cells up vs 10 d * Young Cells	4.06768	36.4869	37.1612	1
668567	cg04770944	LOC100507250			0.003212	0.0430189	2.11634	1.07473	0 h * Aged Cells up vs 0 h * Young Cells	0.165956	0 h * Aged Cells up vs 0 h * Young Cells	0.112326	1.63754	0.831576	72 h * Aged Cells up vs 72 h * Young Cells	0.134202	72 h * Aged Cells up vs 72 h * Young Cells	0.000137873	4.38915	2.51454	7 d * Aged Cells up vs 7 d * Young Cells	0.329741	7 d * Aged Cells up vs 7 d * Young Cells	0.668895	0.303156	0.186674	0.432057	0.303156	10 d * Aged Cells up vs 10 d * Young Cells	0.0388915	10 d * Aged Cells up vs 10 d * Young Cells	4.06711	18.6884	19.0364	1
299948	ch.7.111787F	MAD1L1		N_Shelf	0.00321349	0.772937	-0.291245	-0.172328	0 h * Aged Cells down vs 0 h * Young Cells	-0.020988	0 h * Aged Cells down vs 0 h * Young Cells	0.81973	0.22997	0.136072	72 h * Aged Cells up vs 72 h * Young Cells	-0.0063598	72 h * Aged Cells down vs 72 h * Young Cells	8.84556e-05	-4.54987	-3.03715	7 d * Aged Cells down vs 7 d * Young Cells	-0.143021	7 d * Aged Cells down vs 7 d * Young Cells	0.367739	-0.748052	0.837219	-0.914996	-0.748052	10 d * Aged Cells down vs 10 d * Young Cells	-0.0469128	10 d * Aged Cells down vs 10 d * Young Cells	4.0668	25.3696	25.8441	1
415325	cg17629322	RAN	Promoter_Associated	N_Shore	0.00321965	0.194933	1.32679	0.899152	0 h * Aged Cells up vs 0 h * Young Cells	0.132986	0 h * Aged Cells up vs 0 h * Young Cells	0.325007	1.00121	0.678512	72 h * Aged Cells up vs 72 h * Young Cells	0.103579	72 h * Aged Cells up vs 72 h * Young Cells	7.56437e-05	4.6064	3.52178	7 d * Aged Cells up vs 7 d * Young Cells	0.430019	7 d * Aged Cells up vs 7 d * Young Cells	0.156292	1.36281	2.11826	1.45542	1.36281	10 d * Aged Cells up vs 10 d * Young Cells	0.209934	10 d * Aged Cells up vs 10 d * Young Cells	4.06552	33.2694	33.9022	1
318426	cg07577121				0.00322434	0.0479505	2.06515	1.34071	0 h * Aged Cells up vs 0 h * Young Cells	0.19177	0 h * Aged Cells up vs 0 h * Young Cells	0.0108814	2.72127	1.76668	72 h * Aged Cells up vs 72 h * Young Cells	0.245976	72 h * Aged Cells up vs 72 h * Young Cells	0.002426	3.32185	2.43295	7 d * Aged Cells up vs 7 d * Young Cells	0.335073	7 d * Aged Cells up vs 7 d * Young Cells	0.149056	1.32961	2.1971	1.48226	1.32961	10 d * Aged Cells up vs 10 d * Young Cells	0.172634	10 d * Aged Cells up vs 10 d * Young Cells	4.06455	30.5244	31.1125	1
536786	cg03042467	HSD17B12			0.00323122	0.14828	1.4852	0.585537	0 h * Aged Cells up vs 0 h * Young Cells	0.101933	0 h * Aged Cells up vs 0 h * Young Cells	0.327687	0.995584	0.392506	72 h * Aged Cells up vs 72 h * Young Cells	0.0649588	72 h * Aged Cells up vs 72 h * Young Cells	5.32544e-05	4.733	2.1051	7 d * Aged Cells up vs 7 d * Young Cells	0.283436	7 d * Aged Cells up vs 7 d * Young Cells	0.240824	0.652294	1.43391	1.19746	0.652294	10 d * Aged Cells up vs 10 d * Young Cells	0.10518	10 d * Aged Cells up vs 10 d * Young Cells	4.06313	11.2528	11.4736	1
293094	cg12008447				0.00323466	0.0344565	2.21918	1.22131	0 h * Aged Cells up vs 0 h * Young Cells	0.199525	0 h * Aged Cells up vs 0 h * Young Cells	0.0802979	1.81235	0.997418	72 h * Aged Cells up vs 72 h * Young Cells	0.165543	72 h * Aged Cells up vs 72 h * Young Cells	0.000471861	3.93912	2.44569	7 d * Aged Cells up vs 7 d * Young Cells	0.380792	7 d * Aged Cells up vs 7 d * Young Cells	0.0388524	1.64541	4.68222	2.16384	1.64541	10 d * Aged Cells up vs 10 d * Young Cells	0.231431	10 d * Aged Cells up vs 10 d * Young Cells	4.06242	21.9238	22.358	1
218906	cg16194698				0.00323695	0.0496938	2.04816	1.19771	0 h * Aged Cells up vs 0 h * Young Cells	0.170399	0 h * Aged Cells up vs 0 h * Young Cells	0.104828	1.67428	0.979076	72 h * Aged Cells up vs 72 h * Young Cells	0.159393	72 h * Aged Cells up vs 72 h * Young Cells	0.00155474	3.49251	2.30406	7 d * Aged Cells up vs 7 d * Young Cells	0.349258	7 d * Aged Cells up vs 7 d * Young Cells	0.0099349	2.22929	7.6126	2.75909	2.22929	10 d * Aged Cells up vs 10 d * Young Cells	0.293549	10 d * Aged Cells up vs 10 d * Young Cells	4.06194	24.7499	25.2429	1
288848	cg01246435	CLEC16A	Unclassified		0.00323989	0.0523438	2.02332	1.03474	0 h * Aged Cells up vs 0 h * Young Cells	0.102215	0 h * Aged Cells up vs 0 h * Young Cells	0.0134601	2.63198	1.34602	72 h * Aged Cells up vs 72 h * Young Cells	0.117569	72 h * Aged Cells up vs 72 h * Young Cells	0.00147641	3.51218	2.02634	7 d * Aged Cells up vs 7 d * Young Cells	0.188782	7 d * Aged Cells up vs 7 d * Young Cells	0.106295	1.17787	2.77864	1.66693	1.17787	10 d * Aged Cells up vs 10 d * Young Cells	0.113821	10 d * Aged Cells up vs 10 d * Young Cells	4.06134	18.9265	19.3064	1
88484	cg01994252				0.00324067	0.406365	0.842568	0.425449	0 h * Aged Cells up vs 0 h * Young Cells	0.0659886	0 h * Aged Cells up vs 0 h * Young Cells	0.149384	1.48103	0.747834	72 h * Aged Cells up vs 72 h * Young Cells	0.118302	72 h * Aged Cells up vs 72 h * Young Cells	0.00067734	-3.8051	-2.16758	7 d * Aged Cells down vs 7 d * Young Cells	-0.27784	7 d * Aged Cells down vs 7 d * Young Cells	0.336436	0.681938	0.955384	0.977437	0.681938	10 d * Aged Cells up vs 10 d * Young Cells	0.115059	10 d * Aged Cells up vs 10 d * Young Cells	4.06118	18.4502	18.8212	1
201005	cg00837056				0.00324689	0.0126987	2.65656	1.59849	0 h * Aged Cells up vs 0 h * Young Cells	0.239791	0 h * Aged Cells up vs 0 h * Young Cells	0.0346526	2.21658	1.33375	72 h * Aged Cells up vs 72 h * Young Cells	0.185333	72 h * Aged Cells up vs 72 h * Young Cells	0.000893929	3.70148	2.51266	7 d * Aged Cells up vs 7 d * Young Cells	0.381518	7 d * Aged Cells up vs 7 d * Young Cells	0.236705	1.00454	1.45991	1.20827	1.00454	10 d * Aged Cells up vs 10 d * Young Cells	0.135515	10 d * Aged Cells up vs 10 d * Young Cells	4.0599	26.1914	26.7266	1
63092	cg02367850		Unclassified	Island	0.00324814	0.175253	1.38951	0.658439	0 h * Aged Cells up vs 0 h * Young Cells	0.0265696	0 h * Aged Cells up vs 0 h * Young Cells	0.821554	0.2276	0.107851	72 h * Aged Cells up vs 72 h * Young Cells	-0.00471977	72 h * Aged Cells down vs 72 h * Young Cells	0.000103074	4.49455	2.40274	7 d * Aged Cells up vs 7 d * Young Cells	0.158291	7 d * Aged Cells up vs 7 d * Young Cells	0.239917	0.785569	1.43959	1.19983	0.785569	10 d * Aged Cells up vs 10 d * Young Cells	0.0435991	10 d * Aged Cells up vs 10 d * Young Cells	4.05964	16.2426	16.5755	1
23852	cg16207110		Unclassified	N_Shore	0.00324874	0.0872283	1.77008	1.20484	0 h * Aged Cells up vs 0 h * Young Cells	0.153711	0 h * Aged Cells up vs 0 h * Young Cells	0.0924416	1.74012	1.18444	72 h * Aged Cells up vs 72 h * Young Cells	0.164943	72 h * Aged Cells up vs 72 h * Young Cells	0.000185849	4.28062	3.28708	7 d * Aged Cells up vs 7 d * Young Cells	0.474664	7 d * Aged Cells up vs 7 d * Young Cells	0.188558	1.26639	1.81318	1.34654	1.26639	10 d * Aged Cells up vs 10 d * Young Cells	0.168342	10 d * Aged Cells up vs 10 d * Young Cells	4.05952	33.5126	34.2006	1
138718	cg16065332				0.00326186	0.102121	1.68809	0.781744	0 h * Aged Cells up vs 0 h * Young Cells	0.107142	0 h * Aged Cells up vs 0 h * Young Cells	0.188914	1.34543	0.623057	72 h * Aged Cells up vs 72 h * Young Cells	0.0844012	72 h * Aged Cells up vs 72 h * Young Cells	0.000271187	4.14271	2.16432	7 d * Aged Cells up vs 7 d * Young Cells	0.314901	7 d * Aged Cells up vs 7 d * Young Cells	0.158467	0.926223	2.09541	1.44755	0.926223	10 d * Aged Cells up vs 10 d * Young Cells	0.110002	10 d * Aged Cells up vs 10 d * Young Cells	4.05683	15.5019	15.8307	1
66837	cg12662401				0.00326361	0.158886	1.44605	0.703613	0 h * Aged Cells up vs 0 h * Young Cells	0.0341413	0 h * Aged Cells up vs 0 h * Young Cells	0.229656	1.2271	0.597075	72 h * Aged Cells up vs 72 h * Young Cells	0.0294768	72 h * Aged Cells up vs 72 h * Young Cells	0.000226131	4.20911	2.31052	7 d * Aged Cells up vs 7 d * Young Cells	0.0644825	7 d * Aged Cells up vs 7 d * Young Cells	0.0283042	1.55193	5.32867	2.30839	1.55193	10 d * Aged Cells up vs 10 d * Young Cells	0.065083	10 d * Aged Cells up vs 10 d * Young Cells	4.05647	17.1125	17.4769	1
318345	cg25548350				0.00326368	0.0401771	-2.14827	-1.08012	0 h * Aged Cells down vs 0 h * Young Cells	-0.173038	0 h * Aged Cells down vs 0 h * Young Cells	0.0472114	-2.07251	-1.04203	72 h * Aged Cells down vs 72 h * Young Cells	-0.164275	72 h * Aged Cells down vs 72 h * Young Cells	0.000511153	-3.90955	-2.21758	7 d * Aged Cells down vs 7 d * Young Cells	-0.330836	7 d * Aged Cells down vs 7 d * Young Cells	0.0593093	-1.36366	3.85312	-1.96294	-1.36366	10 d * Aged Cells down vs 10 d * Young Cells	-0.219937	10 d * Aged Cells down vs 10 d * Young Cells	4.05645	18.2717	18.6609	1
523280	cg13438559	EGFEM1P			0.00326491	0.0873518	1.76935	0.905549	0 h * Aged Cells up vs 0 h * Young Cells	0.147572	0 h * Aged Cells up vs 0 h * Young Cells	0.0361981	2.19654	1.12418	72 h * Aged Cells up vs 72 h * Young Cells	0.181628	72 h * Aged Cells up vs 72 h * Young Cells	0.000685013	3.8009	2.19458	7 d * Aged Cells up vs 7 d * Young Cells	0.339237	7 d * Aged Cells up vs 7 d * Young Cells	0.0640065	1.36171	3.70805	1.92563	1.36171	10 d * Aged Cells up vs 10 d * Young Cells	0.213824	10 d * Aged Cells up vs 10 d * Young Cells	4.0562	18.9312	19.3357	1
439637	cg04264633	BFSP1			0.0032844	0.0765456	-1.83656	-1.02235	0 h * Aged Cells down vs 0 h * Young Cells	-0.118938	0 h * Aged Cells down vs 0 h * Young Cells	0.0201767	-2.45819	-1.36839	72 h * Aged Cells down vs 72 h * Young Cells	-0.155341	72 h * Aged Cells down vs 72 h * Young Cells	0.000330302	-4.07045	-2.55627	7 d * Aged Cells down vs 7 d * Young Cells	-0.344639	7 d * Aged Cells down vs 7 d * Young Cells	0.260394	-0.8829	1.31766	-1.14789	-0.8829	10 d * Aged Cells down vs 10 d * Young Cells	-0.110406	10 d * Aged Cells down vs 10 d * Young Cells	4.05223	22.3743	22.8747	1
675228	cg21400303				0.00328646	0.0609283	1.9498	1.20122	0 h * Aged Cells up vs 0 h * Young Cells	0.195369	0 h * Aged Cells up vs 0 h * Young Cells	0.0767908	1.83495	1.13047	72 h * Aged Cells up vs 72 h * Young Cells	0.184069	72 h * Aged Cells up vs 72 h * Young Cells	0.000224853	4.21118	2.92689	7 d * Aged Cells up vs 7 d * Young Cells	0.417055	7 d * Aged Cells up vs 7 d * Young Cells	0.350844	0.807169	0.899154	0.948237	0.807169	10 d * Aged Cells up vs 10 d * Young Cells	0.132324	10 d * Aged Cells up vs 10 d * Young Cells	4.05181	27.4019	28.0177	1
620585	cg08288827	SAV1			0.00329676	0.0350205	2.21174	1.24904	0 h * Aged Cells up vs 0 h * Young Cells	0.139077	0 h * Aged Cells up vs 0 h * Young Cells	0.0120923	2.67713	1.51187	72 h * Aged Cells up vs 72 h * Young Cells	0.182944	72 h * Aged Cells up vs 72 h * Young Cells	0.00258047	3.29796	2.10115	7 d * Aged Cells up vs 7 d * Young Cells	0.267311	7 d * Aged Cells up vs 7 d * Young Cells	0.102808	1.31445	2.83775	1.68456	1.31445	10 d * Aged Cells up vs 10 d * Young Cells	0.170896	10 d * Aged Cells up vs 10 d * Young Cells	4.04972	23.0133	23.5425	1
139326	cg13113206	UTRN			0.0033032	0.109537	-1.65096	-0.822835	0 h * Aged Cells down vs 0 h * Young Cells	-0.135507	0 h * Aged Cells down vs 0 h * Young Cells	0.109443	-1.65142	-0.823064	72 h * Aged Cells down vs 72 h * Young Cells	-0.136414	72 h * Aged Cells down vs 72 h * Young Cells	0.000209026	-4.2378	-2.38279	7 d * Aged Cells down vs 7 d * Young Cells	-0.361802	7 d * Aged Cells down vs 7 d * Young Cells	0.582095	-0.383271	0.309764	-0.556565	-0.383271	10 d * Aged Cells down vs 10 d * Young Cells	-0.0651021	10 d * Aged Cells down vs 10 d * Young Cells	4.04842	17.9185	18.3365	1
483734	cg16333846	TIAM2		N_Shore	0.00330364	0.250245	1.17324	0.537249	0 h * Aged Cells up vs 0 h * Young Cells	0.0874892	0 h * Aged Cells up vs 0 h * Young Cells	0.420932	0.816391	0.37384	72 h * Aged Cells up vs 72 h * Young Cells	0.065713	72 h * Aged Cells up vs 72 h * Young Cells	5.19328e-05	4.74206	2.44975	7 d * Aged Cells up vs 7 d * Young Cells	0.296139	7 d * Aged Cells up vs 7 d * Young Cells	0.389368	0.552902	0.763651	0.873871	0.552902	10 d * Aged Cells up vs 10 d * Young Cells	0.0869793	10 d * Aged Cells up vs 10 d * Young Cells	4.04833	15.1257	15.4789	1
597683	cg24366563	LOC101926963		N_Shore	0.00330799	0.126215	1.57452	1.09302	0 h * Aged Cells up vs 0 h * Young Cells	0.167357	0 h * Aged Cells up vs 0 h * Young Cells	0.410393	0.835273	0.579841	72 h * Aged Cells up vs 72 h * Young Cells	0.0886579	72 h * Aged Cells up vs 72 h * Young Cells	7.17267e-05	4.6256	3.62256	7 d * Aged Cells up vs 7 d * Young Cells	0.499516	7 d * Aged Cells up vs 7 d * Young Cells	0.162878	1.37338	2.05018	1.43185	1.37338	10 d * Aged Cells up vs 10 d * Young Cells	0.208903	10 d * Aged Cells up vs 10 d * Young Cells	4.04745	34.7541	35.5733	1
535741	cg03032595	PDLIM7	Unclassified	N_Shore	0.00330913	0.0509175	2.03655	1.14261	0 h * Aged Cells up vs 0 h * Young Cells	0.186641	0 h * Aged Cells up vs 0 h * Young Cells	0.0407127	2.1421	1.20183	72 h * Aged Cells up vs 72 h * Young Cells	0.196819	72 h * Aged Cells up vs 72 h * Young Cells	0.00211467	3.37482	2.13609	7 d * Aged Cells up vs 7 d * Young Cells	0.318861	7 d * Aged Cells up vs 7 d * Young Cells	0.0104334	2.1231	7.50086	2.73877	2.1231	10 d * Aged Cells up vs 10 d * Young Cells	0.314954	10 d * Aged Cells up vs 10 d * Young Cells	4.04722	22.7	23.2364	1
151079	cg11201649				0.00331121	0.0147556	2.59299	1.72729	0 h * Aged Cells up vs 0 h * Young Cells	0.27411	0 h * Aged Cells up vs 0 h * Young Cells	0.0555313	1.99486	1.32885	72 h * Aged Cells up vs 72 h * Young Cells	0.212676	72 h * Aged Cells up vs 72 h * Young Cells	0.00215808	3.367	2.53031	7 d * Aged Cells up vs 7 d * Young Cells	0.342478	7 d * Aged Cells up vs 7 d * Young Cells	0.0219667	2.22828	5.86115	2.42098	2.22828	10 d * Aged Cells up vs 10 d * Young Cells	0.312702	10 d * Aged Cells up vs 10 d * Young Cells	4.04681	31.9966	32.7561	1
160030	cg01516645		Unclassified_Cell_type_specific		0.00331675	0.131888	1.55042	0.694175	0 h * Aged Cells up vs 0 h * Young Cells	0.112644	0 h * Aged Cells up vs 0 h * Young Cells	0.0841568	1.78845	0.80075	72 h * Aged Cells up vs 72 h * Young Cells	0.133516	72 h * Aged Cells up vs 72 h * Young Cells	0.000228307	4.20562	2.12431	7 d * Aged Cells up vs 7 d * Young Cells	0.341923	7 d * Aged Cells up vs 7 d * Young Cells	0.18176	0.84641	1.87195	1.36819	0.84641	10 d * Aged Cells up vs 10 d * Young Cells	0.140428	10 d * Aged Cells up vs 10 d * Young Cells	4.04569	14.451	14.7981	1
182457	cg04580179	KCNG3		Island	0.00333313	0.386178	0.879841	0.535658	0 h * Aged Cells up vs 0 h * Young Cells	0.0867876	0 h * Aged Cells up vs 0 h * Young Cells	0.509788	0.667408	0.406326	72 h * Aged Cells up vs 72 h * Young Cells	0.0671845	72 h * Aged Cells up vs 72 h * Young Cells	3.33136e-05	4.90194	3.36681	7 d * Aged Cells up vs 7 d * Young Cells	0.450451	7 d * Aged Cells up vs 7 d * Young Cells	0.595105	0.452042	0.288778	0.53738	0.452042	10 d * Aged Cells up vs 10 d * Young Cells	0.0676507	10 d * Aged Cells up vs 10 d * Young Cells	4.0424	26.6975	27.3609	1
169127	cg16279158	HBE1			0.0033385	0.0135402	-2.62947	-1.42552	0 h * Aged Cells down vs 0 h * Young Cells	-0.136089	0 h * Aged Cells down vs 0 h * Young Cells	0.0369275	-2.18735	-1.18583	72 h * Aged Cells down vs 72 h * Young Cells	-0.118074	72 h * Aged Cells down vs 72 h * Young Cells	0.00217727	-3.36359	-2.0572	7 d * Aged Cells down vs 7 d * Young Cells	-0.17732	7 d * Aged Cells down vs 7 d * Young Cells	0.963299	-0.0347667	0.00215422	-0.0464135	-0.0347667	10 d * Aged Cells down vs 10 d * Young Cells	0.000842368	10 d * Aged Cells up vs 10 d * Young Cells	4.04133	21.1641	21.6958	1
402822	cg07087159	GNL1		N_Shore	0.00334068	0.0597662	1.9592	0.980495	0 h * Aged Cells up vs 0 h * Young Cells	0.147511	0 h * Aged Cells up vs 0 h * Young Cells	0.0337991	2.22799	1.11502	72 h * Aged Cells up vs 72 h * Young Cells	0.166916	72 h * Aged Cells up vs 72 h * Young Cells	0.000816813	3.73525	2.10889	7 d * Aged Cells up vs 7 d * Young Cells	0.297486	7 d * Aged Cells up vs 7 d * Young Cells	0.443618	0.537082	0.603281	0.776712	0.537082	10 d * Aged Cells up vs 10 d * Young Cells	0.0637699	10 d * Aged Cells up vs 10 d * Young Cells	4.0409	18.0333	18.4883	1
176974	cg21952799	CDH4	Unclassified_Cell_type_specific		0.00334249	0.771048	0.293741	0.144294	0 h * Aged Cells up vs 0 h * Young Cells	0.0248267	0 h * Aged Cells up vs 0 h * Young Cells	0.709756	-0.37586	-0.184633	72 h * Aged Cells down vs 72 h * Young Cells	-0.0309517	72 h * Aged Cells down vs 72 h * Young Cells	0.000145874	-4.36867	-2.42103	7 d * Aged Cells down vs 7 d * Young Cells	-0.309169	7 d * Aged Cells down vs 7 d * Young Cells	0.674989	-0.287504	0.17943	-0.423592	-0.287504	10 d * Aged Cells down vs 10 d * Young Cells	-0.0492183	10 d * Aged Cells down vs 10 d * Young Cells	4.04054	17.3727	17.8127	1
594541	cg05070042				0.00334321	0.019012	2.48406	1.22833	0 h * Aged Cells up vs 0 h * Young Cells	0.20487	0 h * Aged Cells up vs 0 h * Young Cells	0.0457521	2.08736	1.03217	72 h * Aged Cells up vs 72 h * Young Cells	0.172526	72 h * Aged Cells up vs 72 h * Young Cells	0.00114854	3.60726	2.01233	7 d * Aged Cells up vs 7 d * Young Cells	0.307996	7 d * Aged Cells up vs 7 d * Young Cells	0.0639157	1.31612	3.71074	1.92633	1.31612	10 d * Aged Cells up vs 10 d * Young Cells	0.209888	10 d * Aged Cells up vs 10 d * Young Cells	4.04039	17.6033	18.0497	1
691949	cg11605972	KIAA1958			0.00334691	0.0151915	2.58058	1.41577	0 h * Aged Cells up vs 0 h * Young Cells	0.227415	0 h * Aged Cells up vs 0 h * Young Cells	0.0212518	2.4355	1.33617	72 h * Aged Cells up vs 72 h * Young Cells	0.214011	72 h * Aged Cells up vs 72 h * Young Cells	0.00193165	3.40958	2.1103	7 d * Aged Cells up vs 7 d * Young Cells	0.320074	7 d * Aged Cells up vs 7 d * Young Cells	0.309329	0.784389	1.07075	1.03477	0.784389	10 d * Aged Cells up vs 10 d * Young Cells	0.123023	10 d * Aged Cells up vs 10 d * Young Cells	4.03966	21.6649	22.2184	1
481329	cg03858663				0.0033532	0.402628	0.849379	0.51754	0 h * Aged Cells up vs 0 h * Young Cells	0.0624874	0 h * Aged Cells up vs 0 h * Young Cells	0.525375	0.642845	0.391696	72 h * Aged Cells up vs 72 h * Young Cells	0.0500531	72 h * Aged Cells up vs 72 h * Young Cells	5.33619e-05	4.73228	3.25297	7 d * Aged Cells up vs 7 d * Young Cells	0.439496	7 d * Aged Cells up vs 7 d * Young Cells	0.261396	0.964327	1.31201	1.14543	0.964327	10 d * Aged Cells up vs 10 d * Young Cells	0.0907374	10 d * Aged Cells up vs 10 d * Young Cells	4.0384	26.7152	27.4062	1
696071	cg04243090				0.00335731	0.00561538	2.99162	1.76227	0 h * Aged Cells up vs 0 h * Young Cells	0.259447	0 h * Aged Cells up vs 0 h * Young Cells	0.0497588	2.04754	1.20614	72 h * Aged Cells up vs 72 h * Young Cells	0.186933	72 h * Aged Cells up vs 72 h * Young Cells	0.00210634	3.37633	2.24378	7 d * Aged Cells up vs 7 d * Young Cells	0.304418	7 d * Aged Cells up vs 7 d * Young Cells	0.104807	1.36282	2.80359	1.67439	1.36282	10 d * Aged Cells up vs 10 d * Young Cells	0.209928	10 d * Aged Cells up vs 10 d * Young Cells	4.03759	24.9643	25.6152	1
382684	cg13368426	GUCY2C			0.00335955	0.0923211	-1.7408	-0.906101	0 h * Aged Cells down vs 0 h * Young Cells	-0.146216	0 h * Aged Cells down vs 0 h * Young Cells	0.062704	-1.93573	-1.00756	72 h * Aged Cells down vs 72 h * Young Cells	-0.157944	72 h * Aged Cells down vs 72 h * Young Cells	0.000216433	-4.22511	-2.48104	7 d * Aged Cells down vs 7 d * Young Cells	-0.377956	7 d * Aged Cells down vs 7 d * Young Cells	0.473693	-0.522088	0.526991	-0.725942	-0.522088	10 d * Aged Cells down vs 10 d * Young Cells	-0.0889963	10 d * Aged Cells down vs 10 d * Young Cells	4.03714	19.4892	19.9996	1
112472	cg13990926		Unclassified	S_Shore	0.00337337	0.315187	1.0221	0.759819	0 h * Aged Cells up vs 0 h * Young Cells	0.026454	0 h * Aged Cells up vs 0 h * Young Cells	0.63114	0.485257	0.360737	72 h * Aged Cells up vs 72 h * Young Cells	0.00952371	72 h * Aged Cells up vs 72 h * Young Cells	8.75875e-05	4.55344	3.81879	7 d * Aged Cells up vs 7 d * Young Cells	0.370938	7 d * Aged Cells up vs 7 d * Young Cells	0.98044	0.0254014	0.000611579	0.0247301	0.0254014	10 d * Aged Cells up vs 10 d * Young Cells	-0.00471096	10 d * Aged Cells down vs 10 d * Young Cells	4.03441	39.7265	40.7944	1
731093	cg09382809	MLN			0.00337519	0.0306302	-2.27277	-1.17277	0 h * Aged Cells down vs 0 h * Young Cells	-0.180083	0 h * Aged Cells down vs 0 h * Young Cells	0.0410688	-2.13804	-1.10325	72 h * Aged Cells down vs 72 h * Young Cells	-0.179477	72 h * Aged Cells down vs 72 h * Young Cells	0.00075866	-3.76284	-2.19048	7 d * Aged Cells down vs 7 d * Young Cells	-0.328355	7 d * Aged Cells down vs 7 d * Young Cells	0.70554	-0.272068	0.145619	-0.3816	-0.272068	10 d * Aged Cells down vs 10 d * Young Cells	-0.0468613	10 d * Aged Cells down vs 10 d * Young Cells	4.03405	19.1389	19.6551	1
460528	cg20278966	PDE4D			0.00337595	0.0593163	1.96288	0.906088	0 h * Aged Cells up vs 0 h * Young Cells	0.11541	0 h * Aged Cells up vs 0 h * Young Cells	0.0443457	2.10208	0.970345	72 h * Aged Cells up vs 72 h * Young Cells	0.1314	72 h * Aged Cells up vs 72 h * Young Cells	0.000418649	3.98327	2.07436	7 d * Aged Cells up vs 7 d * Young Cells	0.259581	7 d * Aged Cells up vs 7 d * Young Cells	0.131899	0.988838	2.40364	1.55037	0.988838	10 d * Aged Cells up vs 10 d * Young Cells	0.147511	10 d * Aged Cells up vs 10 d * Young Cells	4.0339	15.3159	15.7296	1
649158	cg09523859	PDE1C			0.00337765	0.0722144	-1.8658	-0.973259	0 h * Aged Cells down vs 0 h * Young Cells	-0.14358	0 h * Aged Cells down vs 0 h * Young Cells	0.0166178	-2.54217	-1.32608	72 h * Aged Cells down vs 72 h * Young Cells	-0.197856	72 h * Aged Cells down vs 72 h * Young Cells	0.000971682	-3.6702	-2.15984	7 d * Aged Cells down vs 7 d * Young Cells	-0.32442	7 d * Aged Cells down vs 7 d * Young Cells	0.0493306	-1.4787	4.20928	-2.05165	-1.4787	10 d * Aged Cells down vs 10 d * Young Cells	-0.224557	10 d * Aged Cells down vs 10 d * Young Cells	4.03356	19.556	20.0859	1
588053	cg11483780		Unclassified		0.00337789	0.0729033	1.86105	0.937727	0 h * Aged Cells up vs 0 h * Young Cells	0.146105	0 h * Aged Cells up vs 0 h * Young Cells	0.104211	1.6774	0.845194	72 h * Aged Cells up vs 72 h * Young Cells	0.12478	72 h * Aged Cells up vs 72 h * Young Cells	0.000715025	3.78493	2.15151	7 d * Aged Cells up vs 7 d * Young Cells	0.286139	7 d * Aged Cells up vs 7 d * Young Cells	0.0153406	1.79369	6.63792	2.57642	1.79369	10 d * Aged Cells up vs 10 d * Young Cells	0.275527	10 d * Aged Cells up vs 10 d * Young Cells	4.03351	18.2467	18.7414	1
149693	cg12823804	RPH3A			0.00338153	0.112838	1.6351	0.716635	0 h * Aged Cells up vs 0 h * Young Cells	0.117601	0 h * Aged Cells up vs 0 h * Young Cells	0.214447	1.26924	0.556286	72 h * Aged Cells up vs 72 h * Young Cells	0.0923742	72 h * Aged Cells up vs 72 h * Young Cells	0.00024032	4.18689	2.07021	7 d * Aged Cells up vs 7 d * Young Cells	0.295792	7 d * Aged Cells up vs 7 d * Young Cells	0.0229744	1.45413	5.76596	2.40124	1.45413	10 d * Aged Cells up vs 10 d * Young Cells	0.219026	10 d * Aged Cells up vs 10 d * Young Cells	4.0328	13.8031	14.1798	1
573389	cg14631333	KIAA0415	Unclassified_Cell_type_specific	N_Shore	0.00338425	0.899553	-0.127336	-0.0620953	0 h * Aged Cells down vs 0 h * Young Cells	-0.00886019	0 h * Aged Cells down vs 0 h * Young Cells	0.775849	-0.287401	-0.140151	72 h * Aged Cells down vs 72 h * Young Cells	-0.0244421	72 h * Aged Cells down vs 72 h * Young Cells	2.30939e-05	5.03376	2.76929	7 d * Aged Cells up vs 7 d * Young Cells	0.37828	7 d * Aged Cells up vs 7 d * Young Cells	0.716269	0.247292	0.134703	0.367019	0.247292	10 d * Aged Cells up vs 10 d * Young Cells	0.0384047	10 d * Aged Cells up vs 10 d * Young Cells	4.03226	17.0855	17.5541	1
172795	cg05130518	IL17D		N_Shore	0.00339431	0.202585	1.30372	0.70642	0 h * Aged Cells up vs 0 h * Young Cells	0.0935316	0 h * Aged Cells up vs 0 h * Young Cells	0.292949	1.07112	0.580387	72 h * Aged Cells up vs 72 h * Young Cells	0.0726043	72 h * Aged Cells up vs 72 h * Young Cells	0.00022251	4.215	2.57659	7 d * Aged Cells up vs 7 d * Young Cells	0.275458	7 d * Aged Cells up vs 7 d * Young Cells	0.172522	1.04713	1.95622	1.39865	1.04713	10 d * Aged Cells up vs 10 d * Young Cells	0.131928	10 d * Aged Cells up vs 10 d * Young Cells	4.03028	21.0842	21.6731	1
602741	cg24284522	ARHGEF4			0.00339797	0.456767	0.754272	0.421845	0 h * Aged Cells up vs 0 h * Young Cells	0.0591924	0 h * Aged Cells up vs 0 h * Young Cells	0.319487	1.0129	0.566486	72 h * Aged Cells up vs 72 h * Young Cells	0.0847134	72 h * Aged Cells up vs 72 h * Young Cells	0.000152211	-4.35323	-2.74665	7 d * Aged Cells down vs 7 d * Young Cells	-0.320647	7 d * Aged Cells down vs 7 d * Young Cells	0.116243	1.25119	2.62162	1.61914	1.25119	10 d * Aged Cells up vs 10 d * Young Cells	0.182789	10 d * Aged Cells up vs 10 d * Young Cells	4.02957	22.458	23.0894	1
80550	cg17279079	AATK	Unclassified_Cell_type_specific	Island	0.00340002	0.719476	0.362677	0.187069	0 h * Aged Cells up vs 0 h * Young Cells	0.0160083	0 h * Aged Cells up vs 0 h * Young Cells	0.929753	0.0889245	0.0458674	72 h * Aged Cells up vs 72 h * Young Cells	0.00126374	72 h * Aged Cells up vs 72 h * Young Cells	5.3681e-05	4.73013	2.75247	7 d * Aged Cells up vs 7 d * Young Cells	0.418143	7 d * Aged Cells up vs 7 d * Young Cells	0.75051	0.228773	0.103043	0.321003	0.228773	10 d * Aged Cells up vs 10 d * Young Cells	0.0261302	10 d * Aged Cells up vs 10 d * Young Cells	4.02916	19.1004	19.6394	1
202951	cg16204838	IMMP2L			0.00340275	0.891808	0.137216	0.064487	0 h * Aged Cells up vs 0 h * Young Cells	0.0106621	0 h * Aged Cells up vs 0 h * Young Cells	0.757828	0.311262	0.146283	72 h * Aged Cells up vs 72 h * Young Cells	0.0174295	72 h * Aged Cells up vs 72 h * Young Cells	0.00017556	-4.30135	-2.28055	7 d * Aged Cells down vs 7 d * Young Cells	-0.35487	7 d * Aged Cells down vs 7 d * Young Cells	0.205618	0.840755	1.6764	1.29476	0.840755	10 d * Aged Cells up vs 10 d * Young Cells	0.1248	10 d * Aged Cells up vs 10 d * Young Cells	4.02863	15.8547	16.3042	1
232185	cg08340277	POLR3A	Promoter_Associated	S_Shore	0.00340318	0.0796599	-1.8164	-1.01211	0 h * Aged Cells down vs 0 h * Young Cells	-0.166916	0 h * Aged Cells down vs 0 h * Young Cells	0.0175363	-2.51901	-1.40361	72 h * Aged Cells down vs 72 h * Young Cells	-0.227545	72 h * Aged Cells down vs 72 h * Young Cells	0.000745096	-3.76957	-2.3696	7 d * Aged Cells down vs 7 d * Young Cells	-0.339811	7 d * Aged Cells down vs 7 d * Young Cells	0.0922246	-1.34064	3.03226	-1.74134	-1.34064	10 d * Aged Cells down vs 10 d * Young Cells	-0.20613	10 d * Aged Cells down vs 10 d * Young Cells	4.02855	22.2866	22.919	1
132460	cg07371981	IGSF21			0.00340616	0.178241	1.37965	0.72122	0 h * Aged Cells up vs 0 h * Young Cells	0.0653671	0 h * Aged Cells up vs 0 h * Young Cells	0.0414845	2.13334	1.11522	72 h * Aged Cells up vs 72 h * Young Cells	0.100517	72 h * Aged Cells up vs 72 h * Young Cells	0.000287063	4.12189	2.43088	7 d * Aged Cells up vs 7 d * Young Cells	0.273183	7 d * Aged Cells up vs 7 d * Young Cells	0.0794475	1.31295	3.30422	1.81775	1.31295	10 d * Aged Cells up vs 10 d * Young Cells	0.112571	10 d * Aged Cells up vs 10 d * Young Cells	4.02796	19.6132	20.1727	1
16966	cg09902254	SHANK2			0.00341047	0.186326	1.35358	0.58042	0 h * Aged Cells up vs 0 h * Young Cells	0.0681217	0 h * Aged Cells up vs 0 h * Young Cells	0.200996	1.30845	0.561067	72 h * Aged Cells up vs 72 h * Young Cells	0.0664477	72 h * Aged Cells up vs 72 h * Young Cells	0.000230435	4.20223	2.03285	7 d * Aged Cells up vs 7 d * Young Cells	0.163574	7 d * Aged Cells up vs 7 d * Young Cells	0.0241966	1.40911	5.65648	2.37834	1.40911	10 d * Aged Cells up vs 10 d * Young Cells	0.155924	10 d * Aged Cells up vs 10 d * Young Cells	4.02712	13.1939	13.5731	1
358969	cg12206846		Unclassified_Cell_type_specific		0.00341995	0.0378794	2.17559	1.13681	0 h * Aged Cells up vs 0 h * Young Cells	0.080272	0 h * Aged Cells up vs 0 h * Young Cells	0.119875	1.60254	0.837372	72 h * Aged Cells up vs 72 h * Young Cells	0.0606929	72 h * Aged Cells up vs 72 h * Young Cells	0.000264629	4.15167	2.44738	7 d * Aged Cells up vs 7 d * Young Cells	0.233997	7 d * Aged Cells up vs 7 d * Young Cells	0.259916	0.829603	1.32036	1.14907	0.829603	10 d * Aged Cells up vs 10 d * Young Cells	0.0590519	10 d * Aged Cells up vs 10 d * Young Cells	4.02527	19.583	20.1551	1
372981	cg27553971	UNC13C			0.00342001	0.0183532	2.49934	1.28676	0 h * Aged Cells up vs 0 h * Young Cells	0.108129	0 h * Aged Cells up vs 0 h * Young Cells	0.0606624	1.95193	1.00493	72 h * Aged Cells up vs 72 h * Young Cells	0.101307	72 h * Aged Cells up vs 72 h * Young Cells	0.000958074	3.67549	2.13479	7 d * Aged Cells up vs 7 d * Young Cells	0.187234	7 d * Aged Cells up vs 7 d * Young Cells	0.313145	0.730201	1.05369	1.02649	0.730201	10 d * Aged Cells up vs 10 d * Young Cells	0.0727622	10 d * Aged Cells up vs 10 d * Young Cells	4.02526	19.0109	19.5663	1
135352	cg24124237	ITGA3			0.00342852	0.0218013	2.4243	1.42363	0 h * Aged Cells up vs 0 h * Young Cells	0.17191	0 h * Aged Cells up vs 0 h * Young Cells	0.298036	1.05968	0.622282	72 h * Aged Cells up vs 72 h * Young Cells	0.101132	72 h * Aged Cells up vs 72 h * Young Cells	0.00043299	3.97085	2.63065	7 d * Aged Cells up vs 7 d * Young Cells	0.244884	7 d * Aged Cells up vs 7 d * Young Cells	0.0746089	1.50061	3.42047	1.84945	1.50061	10 d * Aged Cells up vs 10 d * Young Cells	0.179289	10 d * Aged Cells up vs 10 d * Young Cells	4.02361	24.7231	25.4558	1
447629	cg13803409				0.00343043	0.0347024	-2.21592	-1.45359	0 h * Aged Cells down vs 0 h * Young Cells	-0.210354	0 h * Aged Cells down vs 0 h * Young Cells	0.0214585	-2.43125	-1.59484	72 h * Aged Cells down vs 72 h * Young Cells	-0.221826	72 h * Aged Cells down vs 72 h * Young Cells	0.00109503	-3.62525	-2.68283	7 d * Aged Cells down vs 7 d * Young Cells	-0.321298	7 d * Aged Cells down vs 7 d * Young Cells	0.412338	-0.75388	0.691834	-0.831765	-0.75388	10 d * Aged Cells down vs 10 d * Young Cells	-0.0784252	10 d * Aged Cells down vs 10 d * Young Cells	4.02323	30.8471	31.7643	1
282006	cg16163065	ITGA1			0.00343465	0.219969	-1.25369	-0.650096	0 h * Aged Cells down vs 0 h * Young Cells	-0.101846	0 h * Aged Cells down vs 0 h * Young Cells	0.0900843	-1.75348	-0.909266	72 h * Aged Cells down vs 72 h * Young Cells	-0.149662	72 h * Aged Cells down vs 72 h * Young Cells	0.000313413	-4.0897	-2.39248	7 d * Aged Cells down vs 7 d * Young Cells	-0.360237	7 d * Aged Cells down vs 7 d * Young Cells	0.0272537	-1.66606	5.40727	-2.32535	-1.66606	10 d * Aged Cells down vs 10 d * Young Cells	-0.263123	10 d * Aged Cells down vs 10 d * Young Cells	4.02242	19.2721	19.8491	1
550345	cg01432329				0.00343676	0.0244317	-2.37405	-1.82321	0 h * Aged Cells down vs 0 h * Young Cells	-0.243928	0 h * Aged Cells down vs 0 h * Young Cells	0.0267761	-2.33326	-1.79188	72 h * Aged Cells down vs 72 h * Young Cells	-0.239871	72 h * Aged Cells down vs 72 h * Young Cells	0.00112753	-3.61422	-3.13133	7 d * Aged Cells down vs 7 d * Young Cells	-0.3275	7 d * Aged Cells down vs 7 d * Young Cells	0.398863	-0.908606	0.733215	-0.85628	-0.908606	10 d * Aged Cells down vs 10 d * Young Cells	-0.0820573	10 d * Aged Cells down vs 10 d * Young Cells	4.02201	42.2668	43.5367	1
393657	cg26296901	CRYAB			0.00344243	0.458453	0.751423	0.459586	0 h * Aged Cells up vs 0 h * Young Cells	0.0725335	0 h * Aged Cells up vs 0 h * Young Cells	0.146317	1.4927	0.912964	72 h * Aged Cells up vs 72 h * Young Cells	0.134754	72 h * Aged Cells up vs 72 h * Young Cells	0.000348638	-4.05061	-2.79493	7 d * Aged Cells down vs 7 d * Young Cells	-0.30304	7 d * Aged Cells down vs 7 d * Young Cells	0.77682	0.241793	0.0818647	0.28612	0.241793	10 d * Aged Cells up vs 10 d * Young Cells	0.0415105	10 d * Aged Cells up vs 10 d * Young Cells	4.02091	26.8011	27.6139	1
150310	cg06996130				0.00344542	0.0631284	1.93242	1.1059	0 h * Aged Cells up vs 0 h * Young Cells	0.158488	0 h * Aged Cells up vs 0 h * Young Cells	0.0769716	1.83376	1.04944	72 h * Aged Cells up vs 72 h * Young Cells	0.152923	72 h * Aged Cells up vs 72 h * Young Cells	0.00101369	3.65429	2.35932	7 d * Aged Cells up vs 7 d * Young Cells	0.30274	7 d * Aged Cells up vs 7 d * Young Cells	0.0129351	2.09448	7.01605	2.64878	2.09448	10 d * Aged Cells up vs 10 d * Young Cells	0.304172	10 d * Aged Cells up vs 10 d * Young Cells	4.02033	23.4616	24.1766	1
537500	cg07938847	PRKG2			0.00346881	0.0214874	2.43066	1.33656	0 h * Aged Cells up vs 0 h * Young Cells	0.21625	0 h * Aged Cells up vs 0 h * Young Cells	0.0358785	2.20062	1.21007	72 h * Aged Cells up vs 72 h * Young Cells	0.196031	72 h * Aged Cells up vs 72 h * Young Cells	0.00141839	3.5274	2.1882	7 d * Aged Cells up vs 7 d * Young Cells	0.336272	7 d * Aged Cells up vs 7 d * Young Cells	0.0422099	1.61468	4.51663	2.12524	1.61468	10 d * Aged Cells up vs 10 d * Young Cells	0.239373	10 d * Aged Cells up vs 10 d * Young Cells	4.01583	21.6356	22.32	1
32149	cg03835547		Unclassified_Cell_type_specific	N_Shore	0.00347089	0.0303249	2.27731	1.28329	0 h * Aged Cells up vs 0 h * Young Cells	0.188051	0 h * Aged Cells up vs 0 h * Young Cells	0.0140302	2.61441	1.47326	72 h * Aged Cells up vs 72 h * Young Cells	0.204342	72 h * Aged Cells up vs 72 h * Young Cells	0.00122733	3.5822	2.27731	7 d * Aged Cells up vs 7 d * Young Cells	0.285663	7 d * Aged Cells up vs 7 d * Young Cells	0.279213	0.858591	1.21601	1.10273	0.858591	10 d * Aged Cells up vs 10 d * Young Cells	0.120779	10 d * Aged Cells up vs 10 d * Young Cells	4.01543	22.7199	23.4408	1
188872	cg14399988	PHYHIP		S_Shore	0.00347314	0.03017	2.27962	1.22371	0 h * Aged Cells up vs 0 h * Young Cells	0.186047	0 h * Aged Cells up vs 0 h * Young Cells	0.0370367	2.18598	1.17345	72 h * Aged Cells up vs 72 h * Young Cells	0.187348	72 h * Aged Cells up vs 72 h * Young Cells	0.000956524	3.6761	2.22624	7 d * Aged Cells up vs 7 d * Young Cells	0.31221	7 d * Aged Cells up vs 7 d * Young Cells	0.647511	0.342686	0.213467	0.462025	0.342686	10 d * Aged Cells up vs 10 d * Young Cells	0.0475058	10 d * Aged Cells up vs 10 d * Young Cells	4.015	20.615	21.2715	1
176726	cg23099913	HOXB1		N_Shore	0.00348031	0.0289396	2.29841	1.12672	0 h * Aged Cells up vs 0 h * Young Cells	0.112846	0 h * Aged Cells up vs 0 h * Young Cells	0.037711	2.17765	1.06752	72 h * Aged Cells up vs 72 h * Young Cells	0.117036	72 h * Aged Cells up vs 72 h * Young Cells	0.000973833	3.66937	2.0293	7 d * Aged Cells up vs 7 d * Young Cells	0.164765	7 d * Aged Cells up vs 7 d * Young Cells	0.127278	1.06337	2.4647	1.56994	1.06337	10 d * Aged Cells up vs 10 d * Young Cells	0.107473	10 d * Aged Cells up vs 10 d * Young Cells	4.01363	17.1861	17.7394	1
221923	cg24405511	RPP14	Promoter_Associated	N_Shore	0.00348167	0.0312661	2.26346	1.18118	0 h * Aged Cells up vs 0 h * Young Cells	0.156813	0 h * Aged Cells up vs 0 h * Young Cells	0.0726738	1.86263	0.972005	72 h * Aged Cells up vs 72 h * Young Cells	0.148633	72 h * Aged Cells up vs 72 h * Young Cells	0.00118212	3.59638	2.11727	7 d * Aged Cells up vs 7 d * Young Cells	0.290345	7 d * Aged Cells up vs 7 d * Young Cells	0.0270537	1.67904	5.42261	2.32865	1.67904	10 d * Aged Cells up vs 10 d * Young Cells	0.228866	10 d * Aged Cells up vs 10 d * Young Cells	4.01337	19.4741	20.1025	1
566527	cg10129041		Unclassified	Island	0.00348406	0.66677	0.435017	0.173555	0 h * Aged Cells up vs 0 h * Young Cells	0.00459321	0 h * Aged Cells up vs 0 h * Young Cells	0.648874	0.460102	0.183563	72 h * Aged Cells up vs 72 h * Young Cells	0.00457566	72 h * Aged Cells up vs 72 h * Young Cells	4.23525e-05	4.81552	2.16741	7 d * Aged Cells up vs 7 d * Young Cells	0.193815	7 d * Aged Cells up vs 7 d * Young Cells	0.592201	0.298578	0.293379	0.541645	0.298578	10 d * Aged Cells up vs 10 d * Young Cells	0.0152456	10 d * Aged Cells up vs 10 d * Young Cells	4.01291	11.3811	11.7496	1
263907	cg25951097	STAU1			0.00349507	0.0455458	-2.0895	-1.70699	0 h * Aged Cells down vs 0 h * Young Cells	-0.246655	0 h * Aged Cells down vs 0 h * Young Cells	0.0201855	-2.458	-2.00803	72 h * Aged Cells down vs 72 h * Young Cells	-0.282417	72 h * Aged Cells down vs 72 h * Young Cells	0.00117655	-3.59817	-3.31618	7 d * Aged Cells down vs 7 d * Young Cells	-0.420086	7 d * Aged Cells down vs 7 d * Young Cells	0.0599592	-2.2097	3.83229	-1.95762	-2.2097	10 d * Aged Cells down vs 10 d * Young Cells	-0.305678	10 d * Aged Cells down vs 10 d * Young Cells	4.01081	47.6953	49.2655	1
787093	cg15035920				0.00349769	0.0351773	2.20969	1.14645	0 h * Aged Cells up vs 0 h * Young Cells	0.149408	0 h * Aged Cells up vs 0 h * Young Cells	0.0238313	2.38507	1.23745	72 h * Aged Cells up vs 72 h * Young Cells	0.159251	72 h * Aged Cells up vs 72 h * Young Cells	0.00113597	3.61141	2.11383	7 d * Aged Cells up vs 7 d * Young Cells	0.289889	7 d * Aged Cells up vs 7 d * Young Cells	0.181921	0.980443	1.87053	1.36767	0.980443	10 d * Aged Cells up vs 10 d * Young Cells	0.124445	10 d * Aged Cells up vs 10 d * Young Cells	4.01032	19.2351	19.8708	1
285279	cg12906471	MKX			0.00349846	0.606804	0.5203	0.268639	0 h * Aged Cells up vs 0 h * Young Cells	0.0154822	0 h * Aged Cells up vs 0 h * Young Cells	0.583829	0.553995	0.286036	72 h * Aged Cells up vs 72 h * Young Cells	0.022455	72 h * Aged Cells up vs 72 h * Young Cells	0.000103638	4.49258	2.61684	7 d * Aged Cells up vs 7 d * Young Cells	0.338455	7 d * Aged Cells up vs 7 d * Young Cells	0.65742	0.319661	0.200782	0.448087	0.319661	10 d * Aged Cells up vs 10 d * Young Cells	0.0224659	10 d * Aged Cells up vs 10 d * Young Cells	4.01017	19.0482	19.6785	1
781502	cg09701429	OR1J2			0.00350294	0.0503448	2.04195	1.05985	0 h * Aged Cells up vs 0 h * Young Cells	0.157126	0 h * Aged Cells up vs 0 h * Young Cells	0.0114535	2.69987	1.40134	72 h * Aged Cells up vs 72 h * Young Cells	0.204617	72 h * Aged Cells up vs 72 h * Young Cells	0.00163965	3.47225	2.03319	7 d * Aged Cells up vs 7 d * Young Cells	0.306801	7 d * Aged Cells up vs 7 d * Young Cells	0.0445455	1.506	4.40984	2.09996	1.506	10 d * Aged Cells up vs 10 d * Young Cells	0.199911	10 d * Aged Cells up vs 10 d * Young Cells	4.00932	19.2457	19.8867	1
51609	cg01703419		Unclassified	Island	0.00350622	0.926995	0.0924256	0.0519318	0 h * Aged Cells up vs 0 h * Young Cells	0.000734613	0 h * Aged Cells up vs 0 h * Young Cells	0.736359	0.33993	0.190999	72 h * Aged Cells up vs 72 h * Young Cells	0.00304216	72 h * Aged Cells up vs 72 h * Young Cells	0.00108766	-3.62779	-2.29959	7 d * Aged Cells down vs 7 d * Young Cells	-0.0157977	7 d * Aged Cells down vs 7 d * Young Cells	0.620194	-0.388903	0.250941	-0.500941	-0.388903	10 d * Aged Cells down vs 10 d * Young Cells	-0.00775499	10 d * Aged Cells down vs 10 d * Young Cells	4.0087	22.5502	23.3049	1
458134	cg13854219				0.00350719	0.0746553	1.84914	1.25296	0 h * Aged Cells up vs 0 h * Young Cells	0.150057	0 h * Aged Cells up vs 0 h * Young Cells	0.0620409	1.94094	1.31517	72 h * Aged Cells up vs 72 h * Young Cells	0.170406	72 h * Aged Cells up vs 72 h * Young Cells	0.000216039	4.22577	3.23029	7 d * Aged Cells up vs 7 d * Young Cells	0.469775	7 d * Aged Cells up vs 7 d * Young Cells	0.199281	1.22982	1.72553	1.31359	1.22982	10 d * Aged Cells up vs 10 d * Young Cells	0.146013	10 d * Aged Cells up vs 10 d * Young Cells	4.00851	32.7932	33.8923	1
133331	cg20545490	PADI6			0.00350833	0.0527903	-2.01924	-0.852031	0 h * Aged Cells down vs 0 h * Young Cells	-0.135347	0 h * Aged Cells down vs 0 h * Young Cells	0.0534985	-2.01284	-0.849329	72 h * Aged Cells down vs 72 h * Young Cells	-0.134901	72 h * Aged Cells down vs 72 h * Young Cells	0.000182019	-4.2882	-2.04131	7 d * Aged Cells down vs 7 d * Young Cells	-0.312011	7 d * Aged Cells down vs 7 d * Young Cells	0.94049	-0.0439035	0.00567072	-0.0753042	-0.0439035	10 d * Aged Cells down vs 10 d * Young Cells	-0.00794235	10 d * Aged Cells down vs 10 d * Young Cells	4.00829	12.7162	13.1431	1
225098	cg18412730	RTDR1	Unclassified	N_Shelf	0.00350996	0.0443156	2.1024	1.04832	0 h * Aged Cells up vs 0 h * Young Cells	0.171801	0 h * Aged Cells up vs 0 h * Young Cells	0.0153104	2.57725	1.2851	72 h * Aged Cells up vs 72 h * Young Cells	0.203127	72 h * Aged Cells up vs 72 h * Young Cells	0.000509624	3.91066	2.19987	7 d * Aged Cells up vs 7 d * Young Cells	0.334159	7 d * Aged Cells up vs 7 d * Young Cells	0.656461	0.30964	0.20199	0.449433	0.30964	10 d * Aged Cells up vs 10 d * Young Cells	0.0539089	10 d * Aged Cells up vs 10 d * Young Cells	4.00799	17.7561	18.3536	1
651885	cg03096464				0.00351157	0.0276658	2.31863	1.29017	0 h * Aged Cells up vs 0 h * Young Cells	0.203856	0 h * Aged Cells up vs 0 h * Young Cells	0.0600745	1.95669	1.08877	72 h * Aged Cells up vs 72 h * Young Cells	0.164291	72 h * Aged Cells up vs 72 h * Young Cells	0.000924481	3.68888	2.31568	7 d * Aged Cells up vs 7 d * Young Cells	0.322675	7 d * Aged Cells up vs 7 d * Young Cells	0.569577	0.442248	0.330882	0.575223	0.442248	10 d * Aged Cells up vs 10 d * Young Cells	0.0749014	10 d * Aged Cells up vs 10 d * Young Cells	4.00768	22.11	22.8557	1
599011	cg24178514	MIR6130			0.00352221	0.00941839	2.78118	1.97962	0 h * Aged Cells up vs 0 h * Young Cells	0.258909	0 h * Aged Cells up vs 0 h * Young Cells	0.0359957	2.19912	1.56531	72 h * Aged Cells up vs 72 h * Young Cells	0.224677	72 h * Aged Cells up vs 72 h * Young Cells	0.00148954	3.50881	2.8176	7 d * Aged Cells up vs 7 d * Young Cells	0.397132	7 d * Aged Cells up vs 7 d * Young Cells	0.170683	1.38166	1.97364	1.40486	1.38166	10 d * Aged Cells up vs 10 d * Young Cells	0.173144	10 d * Aged Cells up vs 10 d * Young Cells	4.00567	36.1613	37.3997	1
414009	cg27000590	PRAGMIN			0.00352628	0.117093	-1.61522	-0.981015	0 h * Aged Cells down vs 0 h * Young Cells	-0.160716	0 h * Aged Cells down vs 0 h * Young Cells	0.0548265	-2.00103	-1.21534	72 h * Aged Cells down vs 72 h * Young Cells	-0.20144	72 h * Aged Cells down vs 72 h * Young Cells	0.000286377	-4.12276	-2.82488	7 d * Aged Cells down vs 7 d * Young Cells	-0.370382	7 d * Aged Cells down vs 7 d * Young Cells	0.165465	-1.19399	2.02434	-1.42279	-1.19399	10 d * Aged Cells down vs 10 d * Young Cells	-0.19116	10 d * Aged Cells down vs 10 d * Young Cells	4.0049	26.3236	27.2303	1
596720	cg15729404	EYA4		N_Shore	0.00353988	0.641278	0.470839	0.287119	0 h * Aged Cells up vs 0 h * Young Cells	0.0462984	0 h * Aged Cells up vs 0 h * Young Cells	0.405899	0.843417	0.514318	72 h * Aged Cells up vs 72 h * Young Cells	0.0744237	72 h * Aged Cells up vs 72 h * Young Cells	0.000284046	-4.12576	-2.83832	7 d * Aged Cells down vs 7 d * Young Cells	-0.402818	7 d * Aged Cells down vs 7 d * Young Cells	0.315511	0.860595	1.04326	1.0214	0.860595	10 d * Aged Cells up vs 10 d * Young Cells	0.135597	10 d * Aged Cells up vs 10 d * Young Cells	4.00234	26.519	27.45	1
743071	cg03988540		Unclassified_Cell_type_specific	S_Shore	0.00354455	0.399469	0.855166	0.418408	0 h * Aged Cells up vs 0 h * Young Cells	0.0688677	0 h * Aged Cells up vs 0 h * Young Cells	0.732062	0.345703	0.169142	72 h * Aged Cells up vs 72 h * Young Cells	0.0298143	72 h * Aged Cells up vs 72 h * Young Cells	5.71434e-05	4.7076	2.59846	7 d * Aged Cells up vs 7 d * Young Cells	0.350866	7 d * Aged Cells up vs 7 d * Young Cells	0.308155	0.70126	1.07605	1.03733	0.70126	10 d * Aged Cells up vs 10 d * Young Cells	0.116895	10 d * Aged Cells up vs 10 d * Young Cells	4.00147	17.068	17.6711	1
646047	cg03114410	AURKB		S_Shore	0.00355366	0.285149	1.08894	0.615392	0 h * Aged Cells up vs 0 h * Young Cells	0.10107	0 h * Aged Cells up vs 0 h * Young Cells	0.12294	1.58884	0.897905	72 h * Aged Cells up vs 72 h * Young Cells	0.14131	72 h * Aged Cells up vs 72 h * Young Cells	0.000568679	3.87005	2.46737	7 d * Aged Cells up vs 7 d * Young Cells	0.351133	7 d * Aged Cells up vs 7 d * Young Cells	0.00524572	2.35727	9.11369	3.01889	2.35727	10 d * Aged Cells up vs 10 d * Young Cells	0.363095	10 d * Aged Cells up vs 10 d * Young Cells	3.99976	22.7613	23.5756	1
98956	cg24153044	ESPN		Island	0.00355931	0.160307	1.44096	0.648539	0 h * Aged Cells up vs 0 h * Young Cells	0.0254135	0 h * Aged Cells up vs 0 h * Young Cells	0.0695558	1.8845	0.848166	72 h * Aged Cells up vs 72 h * Young Cells	0.0344663	72 h * Aged Cells up vs 72 h * Young Cells	0.000160708	4.33349	2.20034	7 d * Aged Cells up vs 7 d * Young Cells	0.130807	7 d * Aged Cells up vs 7 d * Young Cells	0.409757	0.520143	0.699603	0.836423	0.520143	10 d * Aged Cells up vs 10 d * Young Cells	0.0276495	10 d * Aged Cells up vs 10 d * Young Cells	3.99871	14.4328	14.9531	1
691640	cg16249416				0.00356116	0.0403783	2.14594	1.33999	0 h * Aged Cells up vs 0 h * Young Cells	0.214812	0 h * Aged Cells up vs 0 h * Young Cells	0.0670094	1.90301	1.1883	72 h * Aged Cells up vs 72 h * Young Cells	0.1899	72 h * Aged Cells up vs 72 h * Young Cells	0.000454574	3.9529	2.78464	7 d * Aged Cells up vs 7 d * Young Cells	0.360498	7 d * Aged Cells up vs 7 d * Young Cells	0.13236	1.33596	2.39768	1.54845	1.33596	10 d * Aged Cells up vs 10 d * Young Cells	0.217873	10 d * Aged Cells up vs 10 d * Young Cells	3.99836	27.7788	28.7827	1
790008	cg20428144	APOLD1		N_Shore	0.00357354	0.0270206	2.3292	1.97744	0 h * Aged Cells up vs 0 h * Young Cells	0.290935	0 h * Aged Cells up vs 0 h * Young Cells	0.0133294	2.63611	2.23799	72 h * Aged Cells up vs 72 h * Young Cells	0.323144	72 h * Aged Cells up vs 72 h * Young Cells	0.00157574	3.4874	3.34015	7 d * Aged Cells up vs 7 d * Young Cells	0.451016	7 d * Aged Cells up vs 7 d * Young Cells	0.196912	1.54928	1.74439	1.32075	1.54928	10 d * Aged Cells up vs 10 d * Young Cells	0.229994	10 d * Aged Cells up vs 10 d * Young Cells	3.99606	51.32	53.2054	1
170350	cg26264372	LINC01141			0.0035745	0.0607761	1.95102	1.05561	0 h * Aged Cells up vs 0 h * Young Cells	0.179236	0 h * Aged Cells up vs 0 h * Young Cells	0.0678908	1.89654	1.02613	72 h * Aged Cells up vs 72 h * Young Cells	0.175344	72 h * Aged Cells up vs 72 h * Young Cells	0.000422625	3.97979	2.42923	7 d * Aged Cells up vs 7 d * Young Cells	0.345402	7 d * Aged Cells up vs 7 d * Young Cells	0.239825	0.89714	1.44017	1.20007	0.89714	10 d * Aged Cells up vs 10 d * Young Cells	0.14875	10 d * Aged Cells up vs 10 d * Young Cells	3.99588	20.8429	21.6095	1
527751	cg25661973	OLIG2		S_Shore	0.00358882	0.108481	1.65611	1.22066	0 h * Aged Cells up vs 0 h * Young Cells	0.0776038	0 h * Aged Cells up vs 0 h * Young Cells	0.420504	0.817153	0.602291	72 h * Aged Cells up vs 72 h * Young Cells	0.034471	72 h * Aged Cells up vs 72 h * Young Cells	0.00012547	4.42334	3.67808	7 d * Aged Cells up vs 7 d * Young Cells	0.430888	7 d * Aged Cells up vs 7 d * Young Cells	0.550118	0.615765	0.365593	0.604643	0.615765	10 d * Aged Cells up vs 10 d * Young Cells	0.0167317	10 d * Aged Cells up vs 10 d * Young Cells	3.99322	38.6538	40.1023	1
567505	cg01754642	GORASP1	Promoter_Associated	S_Shore	0.00358967	0.0410647	2.13809	1.12339	0 h * Aged Cells up vs 0 h * Young Cells	0.146279	0 h * Aged Cells up vs 0 h * Young Cells	0.0233913	2.39331	1.25748	72 h * Aged Cells up vs 72 h * Young Cells	0.173811	72 h * Aged Cells up vs 72 h * Young Cells	0.00126679	3.57024	2.11626	7 d * Aged Cells up vs 7 d * Young Cells	0.259901	7 d * Aged Cells up vs 7 d * Young Cells	0.0953985	1.25139	2.97134	1.72376	1.25139	10 d * Aged Cells up vs 10 d * Young Cells	0.173262	10 d * Aged Cells up vs 10 d * Young Cells	3.99307	19.6416	20.3784	1
741842	cg14562331	CMIP			0.00359276	0.0459768	2.08505	1.3799	0 h * Aged Cells up vs 0 h * Young Cells	0.205695	0 h * Aged Cells up vs 0 h * Young Cells	0.0209435	2.44189	1.61606	72 h * Aged Cells up vs 72 h * Young Cells	0.230577	72 h * Aged Cells up vs 72 h * Young Cells	0.000906308	3.69633	2.75974	7 d * Aged Cells up vs 7 d * Young Cells	0.405991	7 d * Aged Cells up vs 7 d * Young Cells	0.126716	1.43779	2.4723	1.57236	1.43779	10 d * Aged Cells up vs 10 d * Young Cells	0.19508	10 d * Aged Cells up vs 10 d * Young Cells	3.99249	31.1579	32.3313	1
289141	cg27607773	RBKS			0.00359612	0.0244831	-2.37312	-1.27498	0 h * Aged Cells down vs 0 h * Young Cells	-0.205641	0 h * Aged Cells down vs 0 h * Young Cells	0.0371111	-2.18506	-1.17394	72 h * Aged Cells down vs 72 h * Young Cells	-0.187565	72 h * Aged Cells down vs 72 h * Young Cells	0.000775357	-3.75471	-2.27577	7 d * Aged Cells down vs 7 d * Young Cells	-0.361346	7 d * Aged Cells down vs 7 d * Young Cells	0.0889319	-1.3066	3.09804	-1.76013	-1.3066	10 d * Aged Cells down vs 10 d * Young Cells	-0.206004	10 d * Aged Cells down vs 10 d * Young Cells	3.99187	20.531	21.3075	1
242982	cg16627650		Unclassified_Cell_type_specific	N_Shore	0.00360429	0.519314	0.652349	0.384694	0 h * Aged Cells up vs 0 h * Young Cells	0.0570708	0 h * Aged Cells up vs 0 h * Young Cells	0.866423	-0.169702	-0.100074	72 h * Aged Cells down vs 72 h * Young Cells	-0.0215086	72 h * Aged Cells down vs 72 h * Young Cells	0.000115407	4.45363	2.9629	7 d * Aged Cells up vs 7 d * Young Cells	0.442817	7 d * Aged Cells up vs 7 d * Young Cells	0.436651	0.642682	0.62215	0.788765	0.642682	10 d * Aged Cells up vs 10 d * Young Cells	0.0394575	10 d * Aged Cells up vs 10 d * Young Cells	3.99037	24.7256	25.6705	1
136628	cg12618270	MFHAS1			0.00360685	0.309317	1.0348	0.46716	0 h * Aged Cells up vs 0 h * Young Cells	0.0596312	0 h * Aged Cells up vs 0 h * Young Cells	0.609203	0.516817	0.233318	72 h * Aged Cells up vs 72 h * Young Cells	0.0246856	72 h * Aged Cells up vs 72 h * Young Cells	8.3943e-05	4.5688	2.32692	7 d * Aged Cells up vs 7 d * Young Cells	0.241058	7 d * Aged Cells up vs 7 d * Young Cells	0.0795174	1.13358	3.3026	1.81731	1.13358	10 d * Aged Cells up vs 10 d * Young Cells	0.15251	10 d * Aged Cells up vs 10 d * Young Cells	3.98989	14.4893	15.0448	1
471557	cg14064148		Promoter_Associated	Island	0.0036105	0.0793999	1.81806	1.01716	0 h * Aged Cells up vs 0 h * Young Cells	0.124388	0 h * Aged Cells up vs 0 h * Young Cells	0.209866	1.28238	0.717462	72 h * Aged Cells up vs 72 h * Young Cells	0.0939804	72 h * Aged Cells up vs 72 h * Young Cells	0.000269443	4.14508	2.61627	7 d * Aged Cells up vs 7 d * Young Cells	0.382402	7 d * Aged Cells up vs 7 d * Young Cells	0.0943682	1.33688	2.99086	1.72941	1.33688	10 d * Aged Cells up vs 10 d * Young Cells	0.162893	10 d * Aged Cells up vs 10 d * Young Cells	3.98922	22.2492	23.1061	1
539511	cg23715407				0.00361144	0.414931	-0.827107	-0.389549	0 h * Aged Cells down vs 0 h * Young Cells	-0.0603183	0 h * Aged Cells down vs 0 h * Young Cells	0.515899	-0.65773	-0.309776	72 h * Aged Cells down vs 72 h * Young Cells	-0.051579	72 h * Aged Cells down vs 72 h * Young Cells	8.35204e-05	-4.57062	-2.42853	7 d * Aged Cells down vs 7 d * Young Cells	-0.350825	7 d * Aged Cells down vs 7 d * Young Cells	0.956712	0.035629	0.00299765	0.0547508	0.035629	10 d * Aged Cells up vs 10 d * Young Cells	0.00718313	10 d * Aged Cells up vs 10 d * Young Cells	3.98905	15.7664	16.3743	1
577928	cg09301445	C8orf37-AS1	Unclassified_Cell_type_specific		0.00361872	0.0691376	1.8875	1.20454	0 h * Aged Cells up vs 0 h * Young Cells	0.193379	0 h * Aged Cells up vs 0 h * Young Cells	0.102333	1.687	1.07658	72 h * Aged Cells up vs 72 h * Young Cells	0.16988	72 h * Aged Cells up vs 72 h * Young Cells	0.000136905	4.3917	3.16179	7 d * Aged Cells up vs 7 d * Young Cells	0.457727	7 d * Aged Cells up vs 7 d * Young Cells	0.15363	1.29193	2.14676	1.46518	1.29193	10 d * Aged Cells up vs 10 d * Young Cells	0.167005	10 d * Aged Cells up vs 10 d * Young Cells	3.98771	28.937	30.0628	1
297249	cg20119380	ZNF423			0.0036308	0.0465898	-2.07879	-1.31515	0 h * Aged Cells down vs 0 h * Young Cells	-0.207456	0 h * Aged Cells down vs 0 h * Young Cells	0.0381648	-2.17212	-1.3742	72 h * Aged Cells down vs 72 h * Young Cells	-0.217581	72 h * Aged Cells down vs 72 h * Young Cells	0.000705794	-3.78977	-2.70487	7 d * Aged Cells down vs 7 d * Young Cells	-0.366642	7 d * Aged Cells down vs 7 d * Young Cells	0.0617386	-1.69874	3.77654	-1.94333	-1.69874	10 d * Aged Cells down vs 10 d * Young Cells	-0.261909	10 d * Aged Cells down vs 10 d * Young Cells	3.9855	28.4234	29.5457	1
125574	cg02054776	LMX1A		S_Shore	0.00363157	0.0478635	2.06601	1.33012	0 h * Aged Cells up vs 0 h * Young Cells	0.18536	0 h * Aged Cells up vs 0 h * Young Cells	0.11148	1.64158	1.05687	72 h * Aged Cells up vs 72 h * Young Cells	0.153834	72 h * Aged Cells up vs 72 h * Young Cells	0.000714942	3.78497	2.7491	7 d * Aged Cells up vs 7 d * Young Cells	0.304565	7 d * Aged Cells up vs 7 d * Young Cells	0.0400157	1.91267	4.62311	2.15014	1.91267	10 d * Aged Cells up vs 10 d * Young Cells	0.287102	10 d * Aged Cells up vs 10 d * Young Cells	3.98536	29.434	30.5972	1
188262	cg14941541			S_Shore	0.0036332	0.0406758	2.14252	1.28782	0 h * Aged Cells up vs 0 h * Young Cells	0.206522	0 h * Aged Cells up vs 0 h * Young Cells	0.0257416	2.35084	1.41303	72 h * Aged Cells up vs 72 h * Young Cells	0.233888	72 h * Aged Cells up vs 72 h * Young Cells	0.00233773	3.33617	2.26227	7 d * Aged Cells up vs 7 d * Young Cells	0.348348	7 d * Aged Cells up vs 7 d * Young Cells	0.0364086	1.82202	4.81306	2.19387	1.82202	10 d * Aged Cells up vs 10 d * Young Cells	0.287107	10 d * Aged Cells up vs 10 d * Young Cells	3.98506	25.654	26.6698	1
498953	cg11665168				0.00364049	0.0556813	1.99356	1.04225	0 h * Aged Cells up vs 0 h * Young Cells	0.169752	0 h * Aged Cells up vs 0 h * Young Cells	0.0938988	1.732	0.905509	72 h * Aged Cells up vs 72 h * Young Cells	0.149705	72 h * Aged Cells up vs 72 h * Young Cells	0.00101426	3.65408	2.15521	7 d * Aged Cells up vs 7 d * Young Cells	0.345378	7 d * Aged Cells up vs 7 d * Young Cells	0.012689	1.91924	7.059	2.65688	1.91924	10 d * Aged Cells up vs 10 d * Young Cells	0.301518	10 d * Aged Cells up vs 10 d * Young Cells	3.98373	19.4018	20.1768	1
309061	cg02467236	FAM24B-CUZD1			0.00364206	0.0775086	1.83025	0.828502	0 h * Aged Cells up vs 0 h * Young Cells	0.13129	0 h * Aged Cells up vs 0 h * Young Cells	0.143738	1.50266	0.680212	72 h * Aged Cells up vs 72 h * Young Cells	0.112577	72 h * Aged Cells up vs 72 h * Young Cells	7.50744e-05	4.60913	2.3538	7 d * Aged Cells up vs 7 d * Young Cells	0.318477	7 d * Aged Cells up vs 7 d * Young Cells	0.667719	0.271257	0.188092	0.433695	0.271257	10 d * Aged Cells up vs 10 d * Young Cells	0.0436924	10 d * Aged Cells up vs 10 d * Young Cells	3.98345	14.5441	15.1262	1
700706	cg21151381		Unclassified		0.00365757	0.2319	1.22106	0.57528	0 h * Aged Cells up vs 0 h * Young Cells	0.0907401	0 h * Aged Cells up vs 0 h * Young Cells	0.18094	1.37085	0.645852	72 h * Aged Cells up vs 72 h * Young Cells	0.105611	72 h * Aged Cells up vs 72 h * Young Cells	9.41871e-05	4.52717	2.40624	7 d * Aged Cells up vs 7 d * Young Cells	0.292485	7 d * Aged Cells up vs 7 d * Young Cells	0.0943263	1.12594	2.99166	1.72964	1.12594	10 d * Aged Cells up vs 10 d * Young Cells	0.166999	10 d * Aged Cells up vs 10 d * Young Cells	3.98063	15.7435	16.3852	1
720736	cg20238243				0.00365959	0.331479	0.98768	0.665589	0 h * Aged Cells up vs 0 h * Young Cells	0.105865	0 h * Aged Cells up vs 0 h * Young Cells	0.229243	1.22821	0.82768	72 h * Aged Cells up vs 72 h * Young Cells	0.140611	72 h * Aged Cells up vs 72 h * Young Cells	0.000106793	4.48172	3.40724	7 d * Aged Cells up vs 7 d * Young Cells	0.346467	7 d * Aged Cells up vs 7 d * Young Cells	0.212054	1.18817	1.62837	1.27608	1.18817	10 d * Aged Cells up vs 10 d * Young Cells	0.183785	10 d * Aged Cells up vs 10 d * Young Cells	3.98026	32.2073	33.523	1
727882	cg13280276				0.0036623	0.870256	-0.164786	-0.120575	0 h * Aged Cells down vs 0 h * Young Cells	-0.00553399	0 h * Aged Cells down vs 0 h * Young Cells	0.000885992	3.70482	2.71085	72 h * Aged Cells up vs 72 h * Young Cells	0.385815	72 h * Aged Cells up vs 72 h * Young Cells	0.00243162	3.32096	2.74138	7 d * Aged Cells up vs 7 d * Young Cells	0.391516	7 d * Aged Cells up vs 7 d * Young Cells	0.870663	0.166071	0.0269825	0.164264	0.166071	10 d * Aged Cells up vs 10 d * Young Cells	0.0456992	10 d * Aged Cells up vs 10 d * Young Cells	3.97977	37.9663	39.5221	1
714897	cg05445348	ACSF3		Island	0.00368231	0.534019	0.629393	0.331653	0 h * Aged Cells up vs 0 h * Young Cells	0.0329167	0 h * Aged Cells up vs 0 h * Young Cells	0.0849773	1.78349	0.939792	72 h * Aged Cells up vs 72 h * Young Cells	0.0787823	72 h * Aged Cells up vs 72 h * Young Cells	0.00040669	3.99395	2.37428	7 d * Aged Cells up vs 7 d * Young Cells	0.171112	7 d * Aged Cells up vs 7 d * Young Cells	0.0111399	1.97415	7.35209	2.71147	1.97415	10 d * Aged Cells up vs 10 d * Young Cells	0.170439	10 d * Aged Cells up vs 10 d * Young Cells	3.97616	19.6721	20.4969	1
422555	cg05015495	ANKRD32		S_Shelf	0.00368517	0.507358	-0.671275	-0.361665	0 h * Aged Cells down vs 0 h * Young Cells	-0.0500632	0 h * Aged Cells down vs 0 h * Young Cells	0.54193	-0.617184	-0.332522	72 h * Aged Cells down vs 72 h * Young Cells	-0.0391045	72 h * Aged Cells down vs 72 h * Young Cells	6.92415e-05	-4.63833	-2.81926	7 d * Aged Cells down vs 7 d * Young Cells	-0.4162	7 d * Aged Cells down vs 7 d * Young Cells	0.449233	0.571033	0.588415	0.767082	0.571033	10 d * Aged Cells up vs 10 d * Young Cells	0.0938455	10 d * Aged Cells up vs 10 d * Young Cells	3.97564	20.5628	21.4277	1
62244	cg11906361	MYO1H			0.00368578	0.0350835	2.21091	1.12453	0 h * Aged Cells up vs 0 h * Young Cells	0.125989	0 h * Aged Cells up vs 0 h * Young Cells	0.0398152	2.15248	1.09481	72 h * Aged Cells up vs 72 h * Young Cells	0.127298	72 h * Aged Cells up vs 72 h * Young Cells	0.000321253	4.08064	2.34152	7 d * Aged Cells up vs 7 d * Young Cells	0.217766	7 d * Aged Cells up vs 7 d * Young Cells	0.235989	0.850467	1.46449	1.21016	0.850467	10 d * Aged Cells up vs 10 d * Young Cells	0.0963248	10 d * Aged Cells up vs 10 d * Young Cells	3.97553	18.3257	19.097	1
775611	cg15860633	SKAP1			0.00368758	0.0448128	2.09715	1.02703	0 h * Aged Cells up vs 0 h * Young Cells	0.172005	0 h * Aged Cells up vs 0 h * Young Cells	0.043274	2.11357	1.03508	72 h * Aged Cells up vs 72 h * Young Cells	0.172622	72 h * Aged Cells up vs 72 h * Young Cells	0.000727188	3.77864	2.08766	7 d * Aged Cells up vs 7 d * Young Cells	0.333337	7 d * Aged Cells up vs 7 d * Young Cells	0.0799607	1.22779	3.29237	1.81449	1.22779	10 d * Aged Cells up vs 10 d * Young Cells	0.200817	10 d * Aged Cells up vs 10 d * Young Cells	3.97521	16.9877	17.7041	1
244467	cg16925808				0.00369913	0.141461	1.51158	0.797193	0 h * Aged Cells up vs 0 h * Young Cells	0.113649	0 h * Aged Cells up vs 0 h * Young Cells	0.10311	1.68301	0.887603	72 h * Aged Cells up vs 72 h * Young Cells	0.133358	72 h * Aged Cells up vs 72 h * Young Cells	0.000518194	3.90449	2.32308	7 d * Aged Cells up vs 7 d * Young Cells	0.359106	7 d * Aged Cells up vs 7 d * Young Cells	0.0266578	1.70167	5.45335	2.33524	1.70167	10 d * Aged Cells up vs 10 d * Young Cells	0.231956	10 d * Aged Cells up vs 10 d * Young Cells	3.97313	19.6906	20.5317	1
428836	cg08269255				0.00370282	0.323352	1.0047	0.56926	0 h * Aged Cells up vs 0 h * Young Cells	0.091292	0 h * Aged Cells up vs 0 h * Young Cells	0.580193	0.559386	0.316947	72 h * Aged Cells up vs 72 h * Young Cells	0.0534557	72 h * Aged Cells up vs 72 h * Young Cells	0.000164272	4.32552	2.76491	7 d * Aged Cells up vs 7 d * Young Cells	0.28165	7 d * Aged Cells up vs 7 d * Young Cells	0.145989	1.16957	2.2319	1.49395	1.16957	10 d * Aged Cells up vs 10 d * Young Cells	0.189619	10 d * Aged Cells up vs 10 d * Young Cells	3.97247	22.7234	23.698	1
534030	cg10539700				0.00370819	0.104101	-1.67796	-0.963601	0 h * Aged Cells down vs 0 h * Young Cells	-0.138613	0 h * Aged Cells down vs 0 h * Young Cells	0.0434123	-2.11207	-1.2129	72 h * Aged Cells down vs 72 h * Young Cells	-0.179548	72 h * Aged Cells down vs 72 h * Young Cells	0.000267498	-4.14773	-2.68715	7 d * Aged Cells down vs 7 d * Young Cells	-0.417629	7 d * Aged Cells down vs 7 d * Young Cells	0.196406	-1.04919	1.74846	-1.32229	-1.04919	10 d * Aged Cells down vs 10 d * Young Cells	-0.146176	10 d * Aged Cells down vs 10 d * Young Cells	3.97151	23.3372	24.3441	1
452784	cg05839492				0.00370909	0.694355	0.396889	0.196951	0 h * Aged Cells up vs 0 h * Young Cells	0.0312242	0 h * Aged Cells up vs 0 h * Young Cells	0.574901	0.567263	0.281497	72 h * Aged Cells up vs 72 h * Young Cells	0.044447	72 h * Aged Cells up vs 72 h * Young Cells	0.00016444	4.32515	2.42136	7 d * Aged Cells up vs 7 d * Young Cells	0.297846	7 d * Aged Cells up vs 7 d * Young Cells	0.64175	-0.322373	0.22106	-0.47017	-0.322373	10 d * Aged Cells down vs 10 d * Young Cells	-0.0592697	10 d * Aged Cells down vs 10 d * Young Cells	3.97135	17.4253	18.1779	1
673934	cg13398470				0.00371399	0.0435789	2.11028	1.26648	0 h * Aged Cells up vs 0 h * Young Cells	0.203759	0 h * Aged Cells up vs 0 h * Young Cells	0.0175557	2.51854	1.5115	72 h * Aged Cells up vs 72 h * Young Cells	0.236418	72 h * Aged Cells up vs 72 h * Young Cells	0.000931005	3.68625	2.49581	7 d * Aged Cells up vs 7 d * Young Cells	0.385926	7 d * Aged Cells up vs 7 d * Young Cells	0.450559	0.634208	0.584947	0.764818	0.634208	10 d * Aged Cells up vs 10 d * Young Cells	0.0967935	10 d * Aged Cells up vs 10 d * Young Cells	3.97048	25.4816	26.5879	1
291098	cg08774694	BCAR1		S_Shore	0.00371941	0.0640425	1.92535	1.11126	0 h * Aged Cells up vs 0 h * Young Cells	0.106935	0 h * Aged Cells up vs 0 h * Young Cells	0.16783	1.41461	0.816474	72 h * Aged Cells up vs 72 h * Young Cells	0.0925341	72 h * Aged Cells up vs 72 h * Young Cells	0.000373707	4.02508	2.62088	7 d * Aged Cells up vs 7 d * Young Cells	0.355005	7 d * Aged Cells up vs 7 d * Young Cells	0.0801521	1.44604	3.28796	1.81327	1.44604	10 d * Aged Cells up vs 10 d * Young Cells	0.13863	10 d * Aged Cells up vs 10 d * Young Cells	3.96951	23.5619	24.5908	1
127951	cg11353790				0.00372136	0.314056	1.02453	0.579353	0 h * Aged Cells up vs 0 h * Young Cells	0.0946837	0 h * Aged Cells up vs 0 h * Young Cells	0.1222	1.59212	0.900319	72 h * Aged Cells up vs 72 h * Young Cells	0.119005	72 h * Aged Cells up vs 72 h * Young Cells	9.8165e-05	4.51221	2.87857	7 d * Aged Cells up vs 7 d * Young Cells	0.308352	7 d * Aged Cells up vs 7 d * Young Cells	0.421642	0.636883	0.664438	0.81513	0.636883	10 d * Aged Cells up vs 10 d * Young Cells	0.098079	10 d * Aged Cells up vs 10 d * Young Cells	3.96916	22.6152	23.6049	1
557343	cg14186944				0.00372146	0.0928295	-1.73795	-0.926639	0 h * Aged Cells down vs 0 h * Young Cells	-0.15252	0 h * Aged Cells down vs 0 h * Young Cells	0.192857	-1.33316	-0.710816	72 h * Aged Cells down vs 72 h * Young Cells	-0.120983	72 h * Aged Cells down vs 72 h * Young Cells	0.000257897	-4.16109	-2.50293	7 d * Aged Cells down vs 7 d * Young Cells	-0.358153	7 d * Aged Cells down vs 7 d * Young Cells	0.166525	-1.04545	2.01389	-1.41912	-1.04545	10 d * Aged Cells down vs 10 d * Young Cells	-0.174081	10 d * Aged Cells down vs 10 d * Young Cells	3.96914	20.1051	20.9851	1
376224	cg16404064				0.00373139	0.0469933	2.07471	1.01434	0 h * Aged Cells up vs 0 h * Young Cells	0.167991	0 h * Aged Cells up vs 0 h * Young Cells	0.0664787	1.90694	0.932319	72 h * Aged Cells up vs 72 h * Young Cells	0.152892	72 h * Aged Cells up vs 72 h * Young Cells	0.000431079	3.97248	2.19108	7 d * Aged Cells up vs 7 d * Young Cells	0.347455	7 d * Aged Cells up vs 7 d * Young Cells	0.0954473	1.16426	2.97043	1.72349	1.16426	10 d * Aged Cells up vs 10 d * Young Cells	0.187734	10 d * Aged Cells up vs 10 d * Young Cells	3.96738	16.8975	17.6449	1
456500	cg11955826				0.00373681	0.0122209	2.67269	1.44306	0 h * Aged Cells up vs 0 h * Young Cells	0.213937	0 h * Aged Cells up vs 0 h * Young Cells	0.0473578	2.07105	1.11821	72 h * Aged Cells up vs 72 h * Young Cells	0.162929	72 h * Aged Cells up vs 72 h * Young Cells	0.00237809	3.32956	2.0281	7 d * Aged Cells up vs 7 d * Young Cells	0.287961	7 d * Aged Cells up vs 7 d * Young Cells	0.0950171	1.28751	2.97854	1.72585	1.28751	10 d * Aged Cells up vs 10 d * Young Cells	0.187986	10 d * Aged Cells up vs 10 d * Young Cells	3.96641	20.603	21.5195	1
318897	cg24138867				0.00374211	0.739383	-0.335875	-0.164379	0 h * Aged Cells down vs 0 h * Young Cells	-0.0311054	0 h * Aged Cells down vs 0 h * Young Cells	0.545181	-0.612192	-0.299611	72 h * Aged Cells down vs 72 h * Young Cells	-0.052681	72 h * Aged Cells down vs 72 h * Young Cells	5.75019e-05	-4.70534	-2.59794	7 d * Aged Cells down vs 7 d * Young Cells	-0.336377	7 d * Aged Cells down vs 7 d * Young Cells	0.988308	0.00999556	0.000218498	0.0147817	0.00999556	10 d * Aged Cells up vs 10 d * Young Cells	0.00200536	10 d * Aged Cells up vs 10 d * Young Cells	3.96548	16.9239	17.6809	1
147978	cg11769734	HORMAD2-AS1			0.00374456	0.0235012	2.39124	2.18964	0 h * Aged Cells up vs 0 h * Young Cells	0.313877	0 h * Aged Cells up vs 0 h * Young Cells	0.0364274	2.19363	2.00869	72 h * Aged Cells up vs 72 h * Young Cells	0.298251	72 h * Aged Cells up vs 72 h * Young Cells	0.00241458	3.32368	3.4335	7 d * Aged Cells up vs 7 d * Young Cells	0.432896	7 d * Aged Cells up vs 7 d * Young Cells	0.0244657	3.0029	5.63319	2.37343	3.0029	10 d * Aged Cells up vs 10 d * Young Cells	0.406826	10 d * Aged Cells up vs 10 d * Young Cells	3.96504	59.2395	61.8962	1
436745	cg24927890	SYNPO			0.00375139	0.539983	0.620179	0.287571	0 h * Aged Cells up vs 0 h * Young Cells	0.0266217	0 h * Aged Cells up vs 0 h * Young Cells	0.618711	0.503075	0.233272	72 h * Aged Cells up vs 72 h * Young Cells	0.0246443	72 h * Aged Cells up vs 72 h * Young Cells	8.31166e-05	-4.57237	-2.39187	7 d * Aged Cells down vs 7 d * Young Cells	-0.358849	7 d * Aged Cells down vs 7 d * Young Cells	0.938144	0.0501521	0.00612765	0.0782793	0.0501521	10 d * Aged Cells up vs 10 d * Young Cells	-0.000314564	10 d * Aged Cells down vs 10 d * Young Cells	3.96383	15.1858	15.8716	1
464911	cg23063536	SEMA4A	Unclassified_Cell_type_specific		0.00375332	0.122763	1.58963	0.951728	0 h * Aged Cells up vs 0 h * Young Cells	0.132171	0 h * Aged Cells up vs 0 h * Young Cells	0.297039	1.06191	0.63578	72 h * Aged Cells up vs 72 h * Young Cells	0.0884396	72 h * Aged Cells up vs 72 h * Young Cells	0.000124723	4.4255	2.98916	7 d * Aged Cells up vs 7 d * Young Cells	0.449503	7 d * Aged Cells up vs 7 d * Young Cells	0.19613	1.09455	1.75067	1.32313	1.09455	10 d * Aged Cells up vs 10 d * Young Cells	0.108919	10 d * Aged Cells up vs 10 d * Young Cells	3.96349	25.315	26.4606	1
334857	cg21582824	TPD52			0.0037541	0.0310598	2.26646	1.62281	0 h * Aged Cells up vs 0 h * Young Cells	0.25112	0 h * Aged Cells up vs 0 h * Young Cells	0.0592009	1.96383	1.40612	72 h * Aged Cells up vs 72 h * Young Cells	0.222947	72 h * Aged Cells up vs 72 h * Young Cells	0.00121219	3.5869	2.89738	7 d * Aged Cells up vs 7 d * Young Cells	0.417124	7 d * Aged Cells up vs 7 d * Young Cells	0.0252691	2.33387	5.56529	2.35909	2.33387	10 d * Aged Cells up vs 10 d * Young Cells	0.317784	10 d * Aged Cells up vs 10 d * Young Cells	3.96336	36.2046	37.8443	1
205591	cg16787307				0.00375744	0.632115	-0.483865	-0.281699	0 h * Aged Cells down vs 0 h * Young Cells	-0.0294619	0 h * Aged Cells down vs 0 h * Young Cells	0.308815	-1.03589	-0.603078	72 h * Aged Cells down vs 72 h * Young Cells	-0.0555696	72 h * Aged Cells down vs 72 h * Young Cells	0.000425955	3.97689	2.61199	7 d * Aged Cells up vs 7 d * Young Cells	0.326399	7 d * Aged Cells up vs 7 d * Young Cells	0.949772	0.0511127	0.00403748	0.0635412	0.0511127	10 d * Aged Cells up vs 10 d * Young Cells	-0.000226917	10 d * Aged Cells down vs 10 d * Young Cells	3.96277	23.9322	25.0198	1
274780	cg08423054	TRPC4AP			0.00376619	0.0280985	-2.31167	-2.61174	0 h * Aged Cells down vs 0 h * Young Cells	-0.333673	0 h * Aged Cells down vs 0 h * Young Cells	0.0387467	-2.16511	-2.44616	72 h * Aged Cells down vs 72 h * Young Cells	-0.312024	72 h * Aged Cells down vs 72 h * Young Cells	0.000995006	-3.66129	-4.66666	7 d * Aged Cells down vs 7 d * Young Cells	-0.562668	7 d * Aged Cells down vs 7 d * Young Cells	0.0596715	-3.05962	3.84148	-1.95997	-3.05962	10 d * Aged Cells down vs 10 d * Young Cells	-0.377089	10 d * Aged Cells down vs 10 d * Young Cells	3.96123	90.0955	94.2266	1
698171	cg16973406			Island	0.00376737	0.194819	1.32713	0.576175	0 h * Aged Cells up vs 0 h * Young Cells	0.0826832	0 h * Aged Cells up vs 0 h * Young Cells	0.050701	2.03858	0.885051	72 h * Aged Cells up vs 72 h * Young Cells	0.121888	72 h * Aged Cells up vs 72 h * Young Cells	0.000305571	4.09899	2.00764	7 d * Aged Cells up vs 7 d * Young Cells	0.213607	7 d * Aged Cells up vs 7 d * Young Cells	0.0424245	1.27343	4.50655	2.12286	1.27343	10 d * Aged Cells up vs 10 d * Young Cells	0.194385	10 d * Aged Cells up vs 10 d * Young Cells	3.96102	13.303	13.9137	1
20474	cg06590170				0.00376773	0.717233	-0.365713	-0.165502	0 h * Aged Cells down vs 0 h * Young Cells	-0.0173591	0 h * Aged Cells down vs 0 h * Young Cells	0.833957	0.211525	0.0957245	72 h * Aged Cells up vs 72 h * Young Cells	0.0120253	72 h * Aged Cells up vs 72 h * Young Cells	0.000139043	4.38608	2.23927	7 d * Aged Cells up vs 7 d * Young Cells	0.319569	7 d * Aged Cells up vs 7 d * Young Cells	0.729831	0.218038	0.121594	0.348704	0.218038	10 d * Aged Cells up vs 10 d * Young Cells	0.00858335	10 d * Aged Cells up vs 10 d * Young Cells	3.96095	14.4539	15.1177	1
152086	cg11807539	GALNT9		N_Shore	0.00376998	0.356267	0.937454	0.391548	0 h * Aged Cells up vs 0 h * Young Cells	0.0647531	0 h * Aged Cells up vs 0 h * Young Cells	0.649181	0.45967	0.191991	72 h * Aged Cells up vs 72 h * Young Cells	0.0314532	72 h * Aged Cells up vs 72 h * Young Cells	7.87377e-05	4.59193	2.1637	7 d * Aged Cells up vs 7 d * Young Cells	0.318917	7 d * Aged Cells up vs 7 d * Young Cells	0.265278	0.655552	1.29038	1.13595	0.655552	10 d * Aged Cells up vs 10 d * Young Cells	0.104963	10 d * Aged Cells up vs 10 d * Young Cells	3.96056	12.3109	12.8775	1
577363	cg16444538	MDGA2			0.00377844	0.0474981	2.06964	1.26701	0 h * Aged Cells up vs 0 h * Young Cells	0.199914	0 h * Aged Cells up vs 0 h * Young Cells	0.083018	1.7954	1.09913	72 h * Aged Cells up vs 72 h * Young Cells	0.172134	72 h * Aged Cells up vs 72 h * Young Cells	0.00248794	3.3121	2.28747	7 d * Aged Cells up vs 7 d * Young Cells	0.344312	7 d * Aged Cells up vs 7 d * Young Cells	0.00734286	2.43882	8.31308	2.88324	2.43882	10 d * Aged Cells up vs 10 d * Young Cells	0.374982	10 d * Aged Cells up vs 10 d * Young Cells	3.95908	26.4379	27.6652	1
544586	cg13966771	DOHH	Promoter_Associated	S_Shore	0.00378253	0.0488192	-2.05661	-1.18807	0 h * Aged Cells down vs 0 h * Young Cells	-0.149465	0 h * Aged Cells down vs 0 h * Young Cells	0.0695583	-1.88449	-1.08863	72 h * Aged Cells down vs 72 h * Young Cells	-0.142421	72 h * Aged Cells down vs 72 h * Young Cells	0.000212135	-4.23242	-2.75832	7 d * Aged Cells down vs 7 d * Young Cells	-0.366738	7 d * Aged Cells down vs 7 d * Young Cells	0.390212	-0.696249	0.7609	-0.872296	-0.696249	10 d * Aged Cells down vs 10 d * Young Cells	-0.0788658	10 d * Aged Cells down vs 10 d * Young Cells	3.95836	23.5371	24.6342	1
332123	cg11099684	RBPJ			0.00378356	0.0296305	2.28777	1.14612	0 h * Aged Cells up vs 0 h * Young Cells	0.162906	0 h * Aged Cells up vs 0 h * Young Cells	0.0628265	1.93477	0.969273	72 h * Aged Cells up vs 72 h * Young Cells	0.136372	72 h * Aged Cells up vs 72 h * Young Cells	0.00118422	3.59571	2.03221	7 d * Aged Cells up vs 7 d * Young Cells	0.233074	7 d * Aged Cells up vs 7 d * Young Cells	0.230188	0.848398	1.50224	1.22566	0.848398	10 d * Aged Cells up vs 10 d * Young Cells	0.107182	10 d * Aged Cells up vs 10 d * Young Cells	3.95818	17.7008	18.5266	1
297631	cg09253736				0.00378455	0.0685918	1.89144	0.839055	0 h * Aged Cells up vs 0 h * Young Cells	0.141891	0 h * Aged Cells up vs 0 h * Young Cells	0.197942	1.31763	0.584511	72 h * Aged Cells up vs 72 h * Young Cells	0.0967857	72 h * Aged Cells up vs 72 h * Young Cells	0.00034526	4.05418	2.02894	7 d * Aged Cells up vs 7 d * Young Cells	0.29271	7 d * Aged Cells up vs 7 d * Young Cells	0.0324025	1.3774	5.05009	2.24724	1.3774	10 d * Aged Cells up vs 10 d * Young Cells	0.228796	10 d * Aged Cells up vs 10 d * Young Cells	3.958	13.8783	14.5265	1
706839	cg20692268		Unclassified		0.00378733	0.214283	-1.26971	-0.781362	0 h * Aged Cells down vs 0 h * Young Cells	-0.122901	0 h * Aged Cells down vs 0 h * Young Cells	0.129502	-1.56045	-0.96028	72 h * Aged Cells down vs 72 h * Young Cells	-0.149499	72 h * Aged Cells down vs 72 h * Young Cells	0.0016627	3.46693	2.40692	7 d * Aged Cells up vs 7 d * Young Cells	0.302187	7 d * Aged Cells up vs 7 d * Young Cells	0.926236	-0.0794075	0.00872166	-0.0933898	-0.0794075	10 d * Aged Cells down vs 10 d * Young Cells	-0.0137324	10 d * Aged Cells down vs 10 d * Young Cells	3.95752	26.7045	27.9551	1
279523	cg02538783	PARD3		N_Shore	0.00378801	0.0392555	-2.15906	-1.25779	0 h * Aged Cells down vs 0 h * Young Cells	-0.200428	0 h * Aged Cells down vs 0 h * Young Cells	0.0448091	-2.09718	-1.22175	72 h * Aged Cells down vs 72 h * Young Cells	-0.196147	72 h * Aged Cells down vs 72 h * Young Cells	0.000575477	-3.86565	-2.54059	7 d * Aged Cells down vs 7 d * Young Cells	-0.368144	7 d * Aged Cells down vs 7 d * Young Cells	0.264102	-0.916663	1.29689	-1.13881	-0.916663	10 d * Aged Cells down vs 10 d * Young Cells	-0.1553	10 d * Aged Cells down vs 10 d * Young Cells	3.9574	23.9311	25.0526	1
166941	cg02894083				0.00378943	0.176052	-1.38686	-0.732762	0 h * Aged Cells down vs 0 h * Young Cells	-0.112981	0 h * Aged Cells down vs 0 h * Young Cells	0.0790135	-1.82053	-0.961891	72 h * Aged Cells down vs 72 h * Young Cells	-0.146961	72 h * Aged Cells down vs 72 h * Young Cells	0.0021861	3.36203	2.004	7 d * Aged Cells up vs 7 d * Young Cells	0.252708	7 d * Aged Cells up vs 7 d * Young Cells	0.42321	-0.593041	0.65991	-0.812348	-0.593041	10 d * Aged Cells down vs 10 d * Young Cells	-0.0901126	10 d * Aged Cells down vs 10 d * Young Cells	3.95715	19.6836	20.6073	1
507709	cg14151372				0.00379909	0.00807	2.84471	1.5146	0 h * Aged Cells up vs 0 h * Young Cells	0.225134	0 h * Aged Cells up vs 0 h * Young Cells	0.0513676	2.03234	1.08207	72 h * Aged Cells up vs 72 h * Young Cells	0.159388	72 h * Aged Cells up vs 72 h * Young Cells	0.00198475	3.39918	2.04175	7 d * Aged Cells up vs 7 d * Young Cells	0.315219	7 d * Aged Cells up vs 7 d * Young Cells	0.134272	1.1333	2.37325	1.54053	1.1333	10 d * Aged Cells up vs 10 d * Young Cells	0.172375	10 d * Aged Cells up vs 10 d * Young Cells	3.95547	19.9795	20.926	1
752092	cg24891312	PRB2			0.00381582	0.0315524	2.25933	1.22026	0 h * Aged Cells up vs 0 h * Young Cells	0.183102	0 h * Aged Cells up vs 0 h * Young Cells	0.0290337	2.29694	1.24058	72 h * Aged Cells up vs 72 h * Young Cells	0.197232	72 h * Aged Cells up vs 72 h * Young Cells	0.00109058	3.62678	2.20984	7 d * Aged Cells up vs 7 d * Young Cells	0.352392	7 d * Aged Cells up vs 7 d * Young Cells	0.0548268	1.49327	4.00411	2.00103	1.49327	10 d * Aged Cells up vs 10 d * Young Cells	0.20881	10 d * Aged Cells up vs 10 d * Young Cells	3.95256	20.5441	21.5332	1
138687	cg06777477				0.0038165	0.024564	2.37166	1.63225	0 h * Aged Cells up vs 0 h * Young Cells	0.225527	0 h * Aged Cells up vs 0 h * Young Cells	0.0290392	2.29686	1.58078	72 h * Aged Cells up vs 72 h * Young Cells	0.218121	72 h * Aged Cells up vs 72 h * Young Cells	0.00158114	3.4861	2.70672	7 d * Aged Cells up vs 7 d * Young Cells	0.376662	7 d * Aged Cells up vs 7 d * Young Cells	0.195549	1.25989	1.75537	1.3249	1.25989	10 d * Aged Cells up vs 10 d * Young Cells	0.183839	10 d * Aged Cells up vs 10 d * Young Cells	3.95244	33.3581	34.9652	1
737935	cg10103635				0.00381991	0.148864	1.48299	0.7076	0 h * Aged Cells up vs 0 h * Young Cells	0.119153	0 h * Aged Cells up vs 0 h * Young Cells	0.042416	2.12296	1.01296	72 h * Aged Cells up vs 72 h * Young Cells	0.166636	72 h * Aged Cells up vs 72 h * Young Cells	0.000215843	4.2261	2.27487	7 d * Aged Cells up vs 7 d * Young Cells	0.343047	7 d * Aged Cells up vs 7 d * Young Cells	0.418886	0.540622	0.672455	0.820034	0.540622	10 d * Aged Cells up vs 10 d * Young Cells	0.0922766	10 d * Aged Cells up vs 10 d * Young Cells	3.95185	16.031	16.8059	1
31998	cg05301470			S_Shelf	0.00382112	0.392989	0.867131	0.418495	0 h * Aged Cells up vs 0 h * Young Cells	0.0233496	0 h * Aged Cells up vs 0 h * Young Cells	0.137902	1.52577	0.736366	72 h * Aged Cells up vs 72 h * Young Cells	0.0547534	72 h * Aged Cells up vs 72 h * Young Cells	7.62832e-05	4.60336	2.50639	7 d * Aged Cells up vs 7 d * Young Cells	0.294266	7 d * Aged Cells up vs 7 d * Young Cells	0.80886	-0.162785	0.0595922	-0.244115	-0.162785	10 d * Aged Cells down vs 10 d * Young Cells	-0.0048884	10 d * Aged Cells down vs 10 d * Young Cells	3.95164	16.4003	17.1939	1
674035	cg11742646				0.00382182	0.0187694	2.48963	1.48314	0 h * Aged Cells up vs 0 h * Young Cells	0.23334	0 h * Aged Cells up vs 0 h * Young Cells	0.0341427	2.22337	1.32452	72 h * Aged Cells up vs 72 h * Young Cells	0.207002	72 h * Aged Cells up vs 72 h * Young Cells	0.00215175	3.36813	2.26363	7 d * Aged Cells up vs 7 d * Young Cells	0.336589	7 d * Aged Cells up vs 7 d * Young Cells	0.046772	1.70957	4.31368	2.07694	1.70957	10 d * Aged Cells up vs 10 d * Young Cells	0.250638	10 d * Aged Cells up vs 10 d * Young Cells	3.95152	24.9876	26.1976	1
690350	cg06827397	NTM			0.00382211	0.0424443	2.12265	1.04592	0 h * Aged Cells up vs 0 h * Young Cells	0.166634	0 h * Aged Cells up vs 0 h * Young Cells	0.0518065	2.02826	0.999415	72 h * Aged Cells up vs 72 h * Young Cells	0.157489	72 h * Aged Cells up vs 72 h * Young Cells	0.00110504	3.62182	2.01333	7 d * Aged Cells up vs 7 d * Young Cells	0.284299	7 d * Aged Cells up vs 7 d * Young Cells	0.038797	1.47365	4.68509	2.16451	1.47365	10 d * Aged Cells up vs 10 d * Young Cells	0.222408	10 d * Aged Cells up vs 10 d * Young Cells	3.95147	17.0948	17.9228	1
234539	cg01520078				0.00382332	0.190643	1.34003	0.546135	0 h * Aged Cells up vs 0 h * Young Cells	0.0935219	0 h * Aged Cells up vs 0 h * Young Cells	0.881001	0.151026	0.0615514	72 h * Aged Cells up vs 72 h * Young Cells	0.0125758	72 h * Aged Cells up vs 72 h * Young Cells	7.80181e-05	4.59524	2.11282	7 d * Aged Cells up vs 7 d * Young Cells	0.306923	7 d * Aged Cells up vs 7 d * Young Cells	0.727177	0.198374	0.1241	0.352278	0.198374	10 d * Aged Cells up vs 10 d * Young Cells	0.0323405	10 d * Aged Cells up vs 10 d * Young Cells	3.95126	11.6943	12.2613	1
189142	cg07147033	MIB2		N_Shore	0.00382367	0.180504	-1.37226	-0.830983	0 h * Aged Cells down vs 0 h * Young Cells	-0.131351	0 h * Aged Cells down vs 0 h * Young Cells	0.0953892	-1.72381	-1.04387	72 h * Aged Cells down vs 72 h * Young Cells	-0.15763	72 h * Aged Cells down vs 72 h * Young Cells	0.000163537	-4.32715	-2.95614	7 d * Aged Cells down vs 7 d * Young Cells	-0.407331	7 d * Aged Cells down vs 7 d * Young Cells	0.0834276	-1.50011	3.21446	-1.79289	-1.50011	10 d * Aged Cells down vs 10 d * Young Cells	-0.220231	10 d * Aged Cells down vs 10 d * Young Cells	3.9512	25.8168	27.0691	1
652633	cg02612650			N_Shore	0.00382458	0.036579	2.19172	1.10361	0 h * Aged Cells up vs 0 h * Young Cells	0.0717838	0 h * Aged Cells up vs 0 h * Young Cells	0.0218739	2.42284	1.21999	72 h * Aged Cells up vs 72 h * Young Cells	0.0881911	72 h * Aged Cells up vs 72 h * Young Cells	0.000581126	3.86202	2.19389	7 d * Aged Cells up vs 7 d * Young Cells	0.21062	7 d * Aged Cells up vs 7 d * Young Cells	0.229593	0.853854	1.50618	1.22727	0.853854	10 d * Aged Cells up vs 10 d * Young Cells	0.0469604	10 d * Aged Cells up vs 10 d * Young Cells	3.95104	17.85	18.7166	1
787350	cg05523925	FANCC			0.00383526	0.143473	-1.5037	-0.660184	0 h * Aged Cells down vs 0 h * Young Cells	-0.109332	0 h * Aged Cells down vs 0 h * Young Cells	0.49469	-0.691598	-0.30364	72 h * Aged Cells down vs 72 h * Young Cells	-0.0507512	72 h * Aged Cells down vs 72 h * Young Cells	0.000129204	-4.4127	-2.18563	7 d * Aged Cells down vs 7 d * Young Cells	-0.296433	7 d * Aged Cells down vs 7 d * Young Cells	0.984082	-0.012208	0.000404995	-0.0201245	-0.012208	10 d * Aged Cells down vs 10 d * Young Cells	-0.00171795	10 d * Aged Cells down vs 10 d * Young Cells	3.94919	13.5638	14.229	1
607330	cg07970422				0.00383592	0.0321754	2.25044	1.18786	0 h * Aged Cells up vs 0 h * Young Cells	0.19762	0 h * Aged Cells up vs 0 h * Young Cells	0.0143231	2.60564	1.37535	72 h * Aged Cells up vs 72 h * Young Cells	0.219794	72 h * Aged Cells up vs 72 h * Young Cells	0.00211374	3.37498	2.00973	7 d * Aged Cells up vs 7 d * Young Cells	0.31932	7 d * Aged Cells up vs 7 d * Young Cells	0.0921875	1.27012	3.03299	1.74155	1.27012	10 d * Aged Cells up vs 10 d * Young Cells	0.20233	10 d * Aged Cells up vs 10 d * Young Cells	3.94908	19.6044	20.5664	1
132674	cg06430322				0.00383702	0.0244521	-2.37368	-1.36834	0 h * Aged Cells down vs 0 h * Young Cells	-0.208698	0 h * Aged Cells down vs 0 h * Young Cells	0.0310036	-2.26728	-1.30701	72 h * Aged Cells down vs 72 h * Young Cells	-0.200782	72 h * Aged Cells down vs 72 h * Young Cells	0.00184357	-3.42746	-2.22901	7 d * Aged Cells down vs 7 d * Young Cells	-0.326304	7 d * Aged Cells down vs 7 d * Young Cells	0.0622283	-1.54478	3.76152	-1.93946	-1.54478	10 d * Aged Cells down vs 10 d * Young Cells	-0.243855	10 d * Aged Cells down vs 10 d * Young Cells	3.94889	23.382	24.5305	1
586748	cg11722533				0.00384694	0.093162	-1.73609	-1.18058	0 h * Aged Cells down vs 0 h * Young Cells	-0.194855	0 h * Aged Cells down vs 0 h * Young Cells	0.140797	-1.51421	-1.0297	72 h * Aged Cells down vs 72 h * Young Cells	-0.171446	72 h * Aged Cells down vs 72 h * Young Cells	0.000118016	-4.44554	-3.41048	7 d * Aged Cells down vs 7 d * Young Cells	-0.411518	7 d * Aged Cells down vs 7 d * Young Cells	0.504204	-0.635451	0.457393	-0.676308	-0.635451	10 d * Aged Cells down vs 10 d * Young Cells	-0.102097	10 d * Aged Cells down vs 10 d * Young Cells	3.94718	32.5236	34.1359	1
725057	cg20828134			S_Shore	0.00384754	0.772558	-0.291746	-0.172255	0 h * Aged Cells down vs 0 h * Young Cells	-0.0269442	0 h * Aged Cells down vs 0 h * Young Cells	0.604983	0.522949	0.308763	72 h * Aged Cells up vs 72 h * Young Cells	0.0455069	72 h * Aged Cells up vs 72 h * Young Cells	0.000137741	-4.38949	-2.9238	7 d * Aged Cells down vs 7 d * Young Cells	-0.407985	7 d * Aged Cells down vs 7 d * Young Cells	0.510711	0.543269	0.443479	0.665942	0.543269	10 d * Aged Cells up vs 10 d * Young Cells	0.0858843	10 d * Aged Cells up vs 10 d * Young Cells	3.94708	24.5172	25.7333	1
484932	cg15839043				0.00385453	0.0518554	2.02781	1.0409	0 h * Aged Cells up vs 0 h * Young Cells	0.0690204	0 h * Aged Cells up vs 0 h * Young Cells	0.0353509	2.20743	1.1331	72 h * Aged Cells up vs 72 h * Young Cells	0.0707963	72 h * Aged Cells up vs 72 h * Young Cells	0.000809807	3.73847	2.16493	7 d * Aged Cells up vs 7 d * Young Cells	0.182231	7 d * Aged Cells up vs 7 d * Young Cells	0.0446541	1.48857	4.40503	2.09882	1.48857	10 d * Aged Cells up vs 10 d * Young Cells	0.0912292	10 d * Aged Cells up vs 10 d * Young Cells	3.94588	18.5255	19.4503	1
412798	cg13516479				0.00385819	0.0129923	-2.64692	-1.51224	0 h * Aged Cells down vs 0 h * Young Cells	-0.242345	0 h * Aged Cells down vs 0 h * Young Cells	0.0305649	-2.27374	-1.29903	72 h * Aged Cells down vs 72 h * Young Cells	-0.205679	72 h * Aged Cells down vs 72 h * Young Cells	0.00237716	-3.32971	-2.14611	7 d * Aged Cells down vs 7 d * Young Cells	-0.301048	7 d * Aged Cells down vs 7 d * Young Cells	0.114527	-1.28444	2.64756	-1.62713	-1.28444	10 d * Aged Cells down vs 10 d * Young Cells	-0.204906	10 d * Aged Cells down vs 10 d * Young Cells	3.94525	22.9453	24.0946	1
241435	cg07950220				0.00385897	0.485804	-0.706029	-0.380307	0 h * Aged Cells down vs 0 h * Young Cells	-0.0559676	0 h * Aged Cells down vs 0 h * Young Cells	0.673972	-0.425002	-0.22893	72 h * Aged Cells down vs 72 h * Young Cells	-0.0262385	72 h * Aged Cells down vs 72 h * Young Cells	3.90171e-05	-4.84505	-2.94428	7 d * Aged Cells down vs 7 d * Young Cells	-0.446038	7 d * Aged Cells down vs 7 d * Young Cells	0.742864	0.24651	0.109703	0.331215	0.24651	10 d * Aged Cells up vs 10 d * Young Cells	0.0367418	10 d * Aged Cells up vs 10 d * Young Cells	3.94512	20.3961	21.4184	1
65753	cg03775416	HAPLN4		Island	0.00386653	0.0294245	2.29092	1.66711	0 h * Aged Cells up vs 0 h * Young Cells	0.122841	0 h * Aged Cells up vs 0 h * Young Cells	0.0254929	2.35517	1.71387	72 h * Aged Cells up vs 72 h * Young Cells	0.11852	72 h * Aged Cells up vs 72 h * Young Cells	0.00225378	3.35028	2.75045	7 d * Aged Cells up vs 7 d * Young Cells	0.15779	7 d * Aged Cells up vs 7 d * Young Cells	0.0356224	2.21596	4.85722	2.20391	2.21596	10 d * Aged Cells up vs 10 d * Young Cells	0.176931	10 d * Aged Cells up vs 10 d * Young Cells	3.94382	37.2127	39.0908	1
132654	cg12405639	FKBP6	Unclassified_Cell_type_specific	S_Shelf	0.0038944	0.0593324	-1.96275	-1.16573	0 h * Aged Cells down vs 0 h * Young Cells	-0.0750704	0 h * Aged Cells down vs 0 h * Young Cells	0.0104553	-2.7379	-1.62611	72 h * Aged Cells down vs 72 h * Young Cells	-0.0928282	72 h * Aged Cells down vs 72 h * Young Cells	0.00203942	-3.38874	-2.27059	7 d * Aged Cells down vs 7 d * Young Cells	-0.139148	7 d * Aged Cells down vs 7 d * Young Cells	0.0491847	-1.6848	4.21507	-2.05306	-1.6848	10 d * Aged Cells down vs 10 d * Young Cells	-0.100399	10 d * Aged Cells down vs 10 d * Young Cells	3.93907	24.7584	26.0393	1
167954	cg22046201				0.00389789	0.0361257	2.19746	1.9402	0 h * Aged Cells up vs 0 h * Young Cells	0.223263	0 h * Aged Cells up vs 0 h * Young Cells	0.0408633	2.14038	1.8898	72 h * Aged Cells up vs 72 h * Young Cells	0.223394	72 h * Aged Cells up vs 72 h * Young Cells	0.000627331	3.83362	3.81858	7 d * Aged Cells up vs 7 d * Young Cells	0.506009	7 d * Aged Cells up vs 7 d * Young Cells	0.226396	1.50778	1.52756	1.23595	1.50778	10 d * Aged Cells up vs 10 d * Young Cells	0.15347	10 d * Aged Cells up vs 10 d * Young Cells	3.93848	54.707	57.5459	1
146625	cg11743470	GCNT4		N_Shelf	0.00390304	0.0501834	-2.04348	-1.06583	0 h * Aged Cells down vs 0 h * Young Cells	-0.176129	0 h * Aged Cells down vs 0 h * Young Cells	0.0255151	-2.35478	-1.22819	72 h * Aged Cells down vs 72 h * Young Cells	-0.202153	72 h * Aged Cells down vs 72 h * Young Cells	0.000430112	-3.97331	-2.33796	7 d * Aged Cells down vs 7 d * Young Cells	-0.35465	7 d * Aged Cells down vs 7 d * Young Cells	0.44424	-0.558973	0.60162	-0.775642	-0.558973	10 d * Aged Cells down vs 10 d * Young Cells	-0.092918	10 d * Aged Cells down vs 10 d * Young Cells	3.93761	19.0866	20.0815	1
292145	cg13342186	VWA9	Gene_Associated_Cell_type_specific		0.00390526	0.0992813	1.70291	0.880736	0 h * Aged Cells up vs 0 h * Young Cells	0.141529	0 h * Aged Cells up vs 0 h * Young Cells	0.0491352	2.05354	1.06208	72 h * Aged Cells up vs 72 h * Young Cells	0.168749	72 h * Aged Cells up vs 72 h * Young Cells	0.000763152	3.76063	2.19423	7 d * Aged Cells up vs 7 d * Young Cells	0.317954	7 d * Aged Cells up vs 7 d * Young Cells	0.0198626	1.76152	6.07635	2.46502	1.76152	10 d * Aged Cells up vs 10 d * Young Cells	0.27309	10 d * Aged Cells up vs 10 d * Young Cells	3.93723	18.7656	19.7456	1
645710	cg16259859	ZBTB8A	Unclassified_Cell_type_specific	N_Shore	0.00390659	0.991421	0.010846	0.00982828	0 h * Aged Cells up vs 0 h * Young Cells	-0.0196165	0 h * Aged Cells down vs 0 h * Young Cells	0.496519	0.688646	0.624028	72 h * Aged Cells up vs 72 h * Young Cells	0.0292489	72 h * Aged Cells up vs 72 h * Young Cells	0.00173602	-3.45045	-3.52738	7 d * Aged Cells down vs 7 d * Young Cells	-0.151763	7 d * Aged Cells down vs 7 d * Young Cells	0.0018695	4.28466	11.7109	3.42212	4.28466	10 d * Aged Cells up vs 10 d * Young Cells	0.256037	10 d * Aged Cells up vs 10 d * Young Cells	3.937	57.603	60.6149	1
302242	cg15008489				0.00392498	0.102024	1.68859	0.990397	0 h * Aged Cells up vs 0 h * Young Cells	0.103064	0 h * Aged Cells up vs 0 h * Young Cells	0.040718	2.14204	1.25636	72 h * Aged Cells up vs 72 h * Young Cells	0.136849	72 h * Aged Cells up vs 72 h * Young Cells	0.000317238	4.08525	2.70316	7 d * Aged Cells up vs 7 d * Young Cells	0.340048	7 d * Aged Cells up vs 7 d * Young Cells	0.148989	1.20143	2.19786	1.48252	1.20143	10 d * Aged Cells up vs 10 d * Young Cells	0.130659	10 d * Aged Cells up vs 10 d * Young Cells	3.9339	24.1133	25.3941	1
483993	cg03615426	IQCK			0.0039263	0.569091	0.575952	0.393739	0 h * Aged Cells up vs 0 h * Young Cells	0.0590106	0 h * Aged Cells up vs 0 h * Young Cells	0.501425	0.680758	0.465388	72 h * Aged Cells up vs 72 h * Young Cells	0.0755995	72 h * Aged Cells up vs 72 h * Young Cells	0.000633372	-3.83006	-2.9539	7 d * Aged Cells down vs 7 d * Young Cells	-0.347761	7 d * Aged Cells down vs 7 d * Young Cells	0.610978	0.485742	0.264447	0.514244	0.485742	10 d * Aged Cells up vs 10 d * Young Cells	0.0766495	10 d * Aged Cells up vs 10 d * Young Cells	3.93368	32.7573	34.4992	1
503432	cg09253641				0.00392781	0.0466956	2.07771	0.937511	0 h * Aged Cells up vs 0 h * Young Cells	0.157684	0 h * Aged Cells up vs 0 h * Young Cells	0.0998099	1.70013	0.767134	72 h * Aged Cells up vs 72 h * Young Cells	0.130772	72 h * Aged Cells up vs 72 h * Young Cells	0.000310652	4.09295	2.0835	7 d * Aged Cells up vs 7 d * Young Cells	0.283557	7 d * Aged Cells up vs 7 d * Young Cells	0.347878	0.594887	0.910462	0.954182	0.594887	10 d * Aged Cells up vs 10 d * Young Cells	0.100214	10 d * Aged Cells up vs 10 d * Young Cells	3.93342	14.2697	15.0295	1
347468	cg24723373	EGFR			0.00392902	0.294843	-1.06685	-0.437972	0 h * Aged Cells down vs 0 h * Young Cells	-0.0715841	0 h * Aged Cells down vs 0 h * Young Cells	0.877165	-0.155934	-0.0640155	72 h * Aged Cells down vs 72 h * Young Cells	-0.0104314	72 h * Aged Cells down vs 72 h * Young Cells	7.04193e-05	4.63224	2.14537	7 d * Aged Cells up vs 7 d * Young Cells	0.31916	7 d * Aged Cells up vs 7 d * Young Cells	0.614776	-0.288577	0.258827	-0.50875	-0.288577	10 d * Aged Cells down vs 10 d * Young Cells	-0.0481065	10 d * Aged Cells down vs 10 d * Young Cells	3.93322	11.8114	12.4409	1
263449	cg25730852	INTS3			0.00393006	0.180717	1.37157	0.637373	0 h * Aged Cells up vs 0 h * Young Cells	0.107059	0 h * Aged Cells up vs 0 h * Young Cells	0.395466	0.862543	0.400826	72 h * Aged Cells up vs 72 h * Young Cells	0.0719216	72 h * Aged Cells up vs 72 h * Young Cells	6.79192e-05	4.64529	2.43532	7 d * Aged Cells up vs 7 d * Young Cells	0.318993	7 d * Aged Cells up vs 7 d * Young Cells	0.229302	0.788506	1.50811	1.22805	0.788506	10 d * Aged Cells up vs 10 d * Young Cells	0.131073	10 d * Aged Cells up vs 10 d * Young Cells	3.93305	15.1336	15.9409	1
169360	cg13173871	ARID4A			0.00393348	0.720577	0.361189	0.164547	0 h * Aged Cells up vs 0 h * Young Cells	0.0283333	0 h * Aged Cells up vs 0 h * Young Cells	0.817624	0.232706	0.106014	72 h * Aged Cells up vs 72 h * Young Cells	0.0201604	72 h * Aged Cells up vs 72 h * Young Cells	0.000231924	-4.19988	-2.15854	7 d * Aged Cells down vs 7 d * Young Cells	-0.309807	7 d * Aged Cells down vs 7 d * Young Cells	0.235527	0.762519	1.46745	1.21139	0.762519	10 d * Aged Cells up vs 10 d * Young Cells	0.125635	10 d * Aged Cells up vs 10 d * Young Cells	3.93247	14.5425	15.3205	1
669075	cg05494563				0.00394315	0.0175328	2.5191	1.3959	0 h * Aged Cells up vs 0 h * Young Cells	0.0991731	0 h * Aged Cells up vs 0 h * Young Cells	0.029881	2.28397	1.26561	72 h * Aged Cells up vs 72 h * Young Cells	0.0963966	72 h * Aged Cells up vs 72 h * Young Cells	0.000879679	3.7075	2.31771	7 d * Aged Cells up vs 7 d * Young Cells	0.201216	7 d * Aged Cells up vs 7 d * Young Cells	0.248296	0.90207	1.38815	1.1782	0.90207	10 d * Aged Cells up vs 10 d * Young Cells	0.040017	10 d * Aged Cells up vs 10 d * Young Cells	3.93085	21.5064	22.6664	1
547903	cg04806447			S_Shore	0.00395181	0.0205049	2.45114	1.26326	0 h * Aged Cells up vs 0 h * Young Cells	0.0636086	0 h * Aged Cells up vs 0 h * Young Cells	0.0831294	1.79472	0.924952	72 h * Aged Cells up vs 72 h * Young Cells	0.0531171	72 h * Aged Cells up vs 72 h * Young Cells	0.00114311	3.60905	2.09837	7 d * Aged Cells up vs 7 d * Young Cells	0.155093	7 d * Aged Cells up vs 7 d * Young Cells	0.0461653	1.48337	4.33937	2.08312	1.48337	10 d * Aged Cells up vs 10 d * Young Cells	0.0770458	10 d * Aged Cells up vs 10 d * Young Cells	3.9294	18.5967	19.6069	1
232815	cg04572760	MCHR1			0.00395941	0.616106	-0.506831	-0.229008	0 h * Aged Cells down vs 0 h * Young Cells	-0.0408272	0 h * Aged Cells down vs 0 h * Young Cells	0.801829	-0.253292	-0.114448	72 h * Aged Cells down vs 72 h * Young Cells	-0.0210317	72 h * Aged Cells down vs 72 h * Young Cells	0.000139596	-4.38464	-2.23506	7 d * Aged Cells down vs 7 d * Young Cells	-0.25192	7 d * Aged Cells down vs 7 d * Young Cells	0.782448	-0.173999	0.0776771	-0.278706	-0.173999	10 d * Aged Cells down vs 10 d * Young Cells	-0.0267711	10 d * Aged Cells down vs 10 d * Young Cells	3.92813	14.2897	15.0708	1
735883	cg24441954	ZSCAN23			0.00396249	0.114847	1.62564	0.834516	0 h * Aged Cells up vs 0 h * Young Cells	0.117958	0 h * Aged Cells up vs 0 h * Young Cells	0.901907	0.124336	0.0638276	72 h * Aged Cells up vs 72 h * Young Cells	0.0105964	72 h * Aged Cells up vs 72 h * Young Cells	5.12353e-05	4.74693	2.74911	7 d * Aged Cells up vs 7 d * Young Cells	0.378425	7 d * Aged Cells up vs 7 d * Young Cells	0.505858	0.477825	0.453826	0.673666	0.477825	10 d * Aged Cells up vs 10 d * Young Cells	0.0811099	10 d * Aged Cells up vs 10 d * Young Cells	3.92761	18.4423	19.4529	1
735057	cg04667114		Promoter_Associated		0.0039655	0.0219393	-2.42153	-2.462	0 h * Aged Cells down vs 0 h * Young Cells	-0.294981	0 h * Aged Cells down vs 0 h * Young Cells	0.0454635	-2.09035	-2.12528	72 h * Aged Cells down vs 72 h * Young Cells	-0.282247	72 h * Aged Cells down vs 72 h * Young Cells	0.00103414	-3.64678	-4.18288	7 d * Aged Cells down vs 7 d * Young Cells	-0.443385	7 d * Aged Cells down vs 7 d * Young Cells	0.0733283	-2.61029	3.45268	-1.85814	-2.61029	10 d * Aged Cells down vs 10 d * Young Cells	-0.339962	10 d * Aged Cells down vs 10 d * Young Cells	3.92711	72.3324	76.3061	1
268901	cg21519887				0.00396955	0.869985	-0.165134	-0.102506	0 h * Aged Cells down vs 0 h * Young Cells	-0.0167423	0 h * Aged Cells down vs 0 h * Young Cells	0.99086	0.0115541	0.00717215	72 h * Aged Cells up vs 72 h * Young Cells	-0.00499417	72 h * Aged Cells down vs 72 h * Young Cells	0.000280728	-4.13006	-2.89226	7 d * Aged Cells down vs 7 d * Young Cells	-0.396759	7 d * Aged Cells down vs 7 d * Young Cells	0.317746	0.871929	1.0335	1.01661	0.871929	10 d * Aged Cells up vs 10 d * Young Cells	0.136545	10 d * Aged Cells up vs 10 d * Young Cells	3.92644	26.9581	28.444	1
166824	cg22325764			S_Shelf	0.00397539	0.0922961	1.74094	0.835815	0 h * Aged Cells up vs 0 h * Young Cells	0.0722866	0 h * Aged Cells up vs 0 h * Young Cells	0.244134	1.18887	0.570772	72 h * Aged Cells up vs 72 h * Young Cells	0.049238	72 h * Aged Cells up vs 72 h * Young Cells	9.77366e-05	4.51379	2.44476	7 d * Aged Cells up vs 7 d * Young Cells	0.265769	7 d * Aged Cells up vs 7 d * Young Cells	0.144772	0.994124	2.24595	1.49865	0.994124	10 d * Aged Cells up vs 10 d * Young Cells	0.0545783	10 d * Aged Cells up vs 10 d * Young Cells	3.92547	16.1216	17.0144	1
296499	cg03060104				0.00397726	0.112831	1.63513	0.786565	0 h * Aged Cells up vs 0 h * Young Cells	0.050816	0 h * Aged Cells up vs 0 h * Young Cells	0.177894	1.38079	0.664215	72 h * Aged Cells up vs 72 h * Young Cells	0.0510404	72 h * Aged Cells up vs 72 h * Young Cells	0.000207649	4.24021	2.30111	7 d * Aged Cells up vs 7 d * Young Cells	0.206606	7 d * Aged Cells up vs 7 d * Young Cells	0.071359	1.24407	3.50345	1.87175	1.24407	10 d * Aged Cells up vs 10 d * Young Cells	0.075862	10 d * Aged Cells up vs 10 d * Young Cells	3.92516	16.1839	17.0816	1
248760	cg18959483	KCNIP4			0.00397946	0.0583217	1.97111	1.04295	0 h * Aged Cells up vs 0 h * Young Cells	0.17127	0 h * Aged Cells up vs 0 h * Young Cells	0.0536737	2.01127	1.0642	72 h * Aged Cells up vs 72 h * Young Cells	0.177487	72 h * Aged Cells up vs 72 h * Young Cells	0.00105272	3.64008	2.17286	7 d * Aged Cells up vs 7 d * Young Cells	0.335194	7 d * Aged Cells up vs 7 d * Young Cells	0.0389716	1.58091	4.67608	2.16242	1.58091	10 d * Aged Cells up vs 10 d * Young Cells	0.256589	10 d * Aged Cells up vs 10 d * Young Cells	3.92479	19.5788	20.6666	1
184316	cg05916803				0.00397974	0.0918962	1.74319	0.797716	0 h * Aged Cells up vs 0 h * Young Cells	0.0397627	0 h * Aged Cells up vs 0 h * Young Cells	0.186238	1.35386	0.619553	72 h * Aged Cells up vs 72 h * Young Cells	0.0362973	72 h * Aged Cells up vs 72 h * Young Cells	6.51069e-05	4.66054	2.40607	7 d * Aged Cells up vs 7 d * Young Cells	0.179356	7 d * Aged Cells up vs 7 d * Young Cells	0.498959	0.432941	0.468837	0.684717	0.432941	10 d * Aged Cells up vs 10 d * Young Cells	0.016393	10 d * Aged Cells up vs 10 d * Young Cells	3.92475	14.6448	15.4587	1
143186	cg19517686	NID2	Unclassified	Island	0.00398339	0.00493414	3.04333	1.79299	0 h * Aged Cells up vs 0 h * Young Cells	0.145962	0 h * Aged Cells up vs 0 h * Young Cells	0.0391164	2.1607	1.27299	72 h * Aged Cells up vs 72 h * Young Cells	0.11382	72 h * Aged Cells up vs 72 h * Young Cells	0.00247359	3.31434	2.20289	7 d * Aged Cells up vs 7 d * Young Cells	0.215648	7 d * Aged Cells up vs 7 d * Young Cells	0.387076	0.714849	0.77116	0.878157	0.714849	10 d * Aged Cells up vs 10 d * Young Cells	0.0824093	10 d * Aged Cells up vs 10 d * Young Cells	3.92414	24.2698	25.6225	1
349505	cg21478902	COL4A1	Unclassified		0.003997	0.025861	-2.34878	-1.33588	0 h * Aged Cells down vs 0 h * Young Cells	-0.209474	0 h * Aged Cells down vs 0 h * Young Cells	0.0133564	-2.63525	-1.49882	72 h * Aged Cells down vs 72 h * Young Cells	-0.233622	72 h * Aged Cells down vs 72 h * Young Cells	0.00245055	-3.31796	-2.12895	7 d * Aged Cells down vs 7 d * Young Cells	-0.320168	7 d * Aged Cells down vs 7 d * Young Cells	0.0692577	-1.48261	3.55941	-1.88664	-1.48261	10 d * Aged Cells down vs 10 d * Young Cells	-0.232288	10 d * Aged Cells down vs 10 d * Young Cells	3.92189	22.6053	23.879	1
352597	cg27106766				0.00400149	0.35505	-0.939864	-0.424661	0 h * Aged Cells down vs 0 h * Young Cells	-0.039947	0 h * Aged Cells down vs 0 h * Young Cells	0.294537	-1.06754	-0.482347	72 h * Aged Cells down vs 72 h * Young Cells	-0.0426031	72 h * Aged Cells down vs 72 h * Young Cells	8.12265e-05	-4.58068	-2.33494	7 d * Aged Cells down vs 7 d * Young Cells	-0.272232	7 d * Aged Cells down vs 7 d * Young Cells	0.468894	-0.45818	0.538629	-0.733914	-0.45818	10 d * Aged Cells down vs 10 d * Young Cells	-0.0370195	10 d * Aged Cells down vs 10 d * Young Cells	3.92115	14.2637	15.0702	1
394150	cg07191354	WNT4		N_Shore	0.00401164	0.269776	-1.12509	-0.492099	0 h * Aged Cells down vs 0 h * Young Cells	-0.0756078	0 h * Aged Cells down vs 0 h * Young Cells	0.178069	-1.38021	-0.603685	72 h * Aged Cells down vs 72 h * Young Cells	-0.0927104	72 h * Aged Cells down vs 72 h * Young Cells	4.96085e-05	-4.75856	-2.34805	7 d * Aged Cells down vs 7 d * Young Cells	-0.370077	7 d * Aged Cells down vs 7 d * Young Cells	0.362997	-0.55854	0.854187	-0.924222	-0.55854	10 d * Aged Cells down vs 10 d * Young Cells	-0.0793608	10 d * Aged Cells down vs 10 d * Young Cells	3.91947	13.3604	14.1219	1
360685	cg13110334	DGCR9			0.00401669	0.836977	0.20762	0.0942015	0 h * Aged Cells up vs 0 h * Young Cells	0.0106564	0 h * Aged Cells up vs 0 h * Young Cells	0.91859	-0.103104	-0.0467806	72 h * Aged Cells down vs 72 h * Young Cells	-0.00868576	72 h * Aged Cells down vs 72 h * Young Cells	0.000312408	-4.09088	-2.09398	7 d * Aged Cells down vs 7 d * Young Cells	-0.194289	7 d * Aged Cells down vs 7 d * Young Cells	0.515689	0.412542	0.433045	0.658062	0.412542	10 d * Aged Cells up vs 10 d * Young Cells	0.0608134	10 d * Aged Cells up vs 10 d * Young Cells	3.91864	14.3739	15.1964	1
170583	cg01825133				0.00401727	0.377555	0.896144	0.397417	0 h * Aged Cells up vs 0 h * Young Cells	0.0626367	0 h * Aged Cells up vs 0 h * Young Cells	0.458519	0.751312	0.333187	72 h * Aged Cells up vs 72 h * Young Cells	0.0559	72 h * Aged Cells up vs 72 h * Young Cells	3.33317e-05	4.90174	2.45237	7 d * Aged Cells up vs 7 d * Young Cells	0.379617	7 d * Aged Cells up vs 7 d * Young Cells	0.684438	0.251548	0.168531	0.410525	0.251548	10 d * Aged Cells up vs 10 d * Young Cells	0.047261	10 d * Aged Cells up vs 10 d * Young Cells	3.91855	13.7317	14.5177	1
565144	cg20751706	TNS1			0.00401801	0.0292264	2.29396	1.31179	0 h * Aged Cells up vs 0 h * Young Cells	0.179921	0 h * Aged Cells up vs 0 h * Young Cells	0.103654	1.68024	0.960836	72 h * Aged Cells up vs 72 h * Young Cells	0.127142	72 h * Aged Cells up vs 72 h * Young Cells	0.00209745	3.37796	2.17922	7 d * Aged Cells up vs 7 d * Young Cells	0.245144	7 d * Aged Cells up vs 7 d * Young Cells	0.028597	1.82025	5.30733	2.30376	1.82025	10 d * Aged Cells up vs 10 d * Young Cells	0.241716	10 d * Aged Cells up vs 10 d * Young Cells	3.91843	22.8314	24.1391	1
264356	cg08539409	TBC1D23	Promoter_Associated	N_Shore	0.00402852	0.505179	0.67475	0.401456	0 h * Aged Cells up vs 0 h * Young Cells	0.0529796	0 h * Aged Cells up vs 0 h * Young Cells	0.720025	0.361935	0.21534	72 h * Aged Cells up vs 72 h * Young Cells	0.0191023	72 h * Aged Cells up vs 72 h * Young Cells	8.24301e-05	4.57537	3.07107	7 d * Aged Cells up vs 7 d * Young Cells	0.452297	7 d * Aged Cells up vs 7 d * Young Cells	0.3721	0.745274	0.82189	0.906582	0.745274	10 d * Aged Cells up vs 10 d * Young Cells	0.0521487	10 d * Aged Cells up vs 10 d * Young Cells	3.9167	24.7045	26.1309	1
221053	cg13792641	PRKG1			0.00402886	0.354382	0.94119	0.601268	0 h * Aged Cells up vs 0 h * Young Cells	0.0774936	0 h * Aged Cells up vs 0 h * Young Cells	0.367287	0.915874	0.585095	72 h * Aged Cells up vs 72 h * Young Cells	0.0719418	72 h * Aged Cells up vs 72 h * Young Cells	0.00118192	-3.59645	-2.59198	7 d * Aged Cells down vs 7 d * Young Cells	-0.367108	7 d * Aged Cells down vs 7 d * Young Cells	0.0997531	1.50093	2.89144	1.70042	1.50093	10 d * Aged Cells up vs 10 d * Young Cells	0.210411	10 d * Aged Cells up vs 10 d * Young Cells	3.91665	28.4812	30.1262	1
755672	cg24463260	EXT1			0.00403181	0.0354522	2.20611	1.48444	0 h * Aged Cells up vs 0 h * Young Cells	0.234832	0 h * Aged Cells up vs 0 h * Young Cells	0.041552	2.13258	1.43496	72 h * Aged Cells up vs 72 h * Young Cells	0.226926	72 h * Aged Cells up vs 72 h * Young Cells	0.000964576	3.67295	2.78815	7 d * Aged Cells up vs 7 d * Young Cells	0.426683	7 d * Aged Cells up vs 7 d * Young Cells	0.0725529	1.73248	3.47248	1.86346	1.73248	10 d * Aged Cells up vs 10 d * Young Cells	0.256455	10 d * Aged Cells up vs 10 d * Young Cells	3.91616	31.5931	33.4219	1
189581	cg20741230				0.0040331	0.0454483	-2.09051	-1.04201	0 h * Aged Cells down vs 0 h * Young Cells	-0.166242	0 h * Aged Cells down vs 0 h * Young Cells	0.03666	-2.1907	-1.09195	72 h * Aged Cells down vs 72 h * Young Cells	-0.173372	72 h * Aged Cells down vs 72 h * Young Cells	0.000699303	-3.79321	-2.13303	7 d * Aged Cells down vs 7 d * Young Cells	-0.306863	7 d * Aged Cells down vs 7 d * Young Cells	0.320011	-0.696821	1.0237	-1.01178	-0.696821	10 d * Aged Cells down vs 10 d * Young Cells	-0.107603	10 d * Aged Cells down vs 10 d * Young Cells	3.91595	17.3359	18.3404	1
614172	cg25195673	GFPT1		S_Shore	0.00403445	0.0925665	1.73942	1.19374	0 h * Aged Cells up vs 0 h * Young Cells	0.151345	0 h * Aged Cells up vs 0 h * Young Cells	0.173757	1.3945	0.957027	72 h * Aged Cells up vs 72 h * Young Cells	0.130823	72 h * Aged Cells up vs 72 h * Young Cells	9.63763e-05	4.51886	3.49865	7 d * Aged Cells up vs 7 d * Young Cells	0.489722	7 d * Aged Cells up vs 7 d * Young Cells	0.176698	1.31305	1.91747	1.38473	1.31305	10 d * Aged Cells up vs 10 d * Young Cells	0.197669	10 d * Aged Cells up vs 10 d * Young Cells	3.91573	32.8613	34.7674	1
297363	cg14764745				0.00403661	0.173314	-1.39599	-0.929302	0 h * Aged Cells down vs 0 h * Young Cells	-0.145507	0 h * Aged Cells down vs 0 h * Young Cells	0.15601	-1.45645	-0.969553	72 h * Aged Cells down vs 72 h * Young Cells	-0.158191	72 h * Aged Cells down vs 72 h * Young Cells	0.000127537	-4.41741	-3.31749	7 d * Aged Cells down vs 7 d * Young Cells	-0.406413	7 d * Aged Cells down vs 7 d * Young Cells	0.27517	-1.02303	1.23708	-1.11224	-1.02303	10 d * Aged Cells down vs 10 d * Young Cells	-0.163005	10 d * Aged Cells down vs 10 d * Young Cells	3.91538	30.9162	32.7124	1
66999	cg10963033	AZI1	Unclassified_Cell_type_specific	S_Shore	0.00404409	0.0787027	1.82252	0.894433	0 h * Aged Cells up vs 0 h * Young Cells	0.148892	0 h * Aged Cells up vs 0 h * Young Cells	0.0935214	1.7341	0.851036	72 h * Aged Cells up vs 72 h * Young Cells	0.142144	72 h * Aged Cells up vs 72 h * Young Cells	0.000372978	4.0258	2.22892	7 d * Aged Cells up vs 7 d * Young Cells	0.305608	7 d * Aged Cells up vs 7 d * Young Cells	0.156856	0.985521	2.1123	1.45338	0.985521	10 d * Aged Cells up vs 10 d * Young Cells	0.167426	10 d * Aged Cells up vs 10 d * Young Cells	3.91416	16.7978	17.7792	1
341831	cg15574895	FAF1			0.00404721	0.0108523	2.72239	1.4484	0 h * Aged Cells up vs 0 h * Young Cells	0.237688	0 h * Aged Cells up vs 0 h * Young Cells	0.0406674	2.14262	1.13994	72 h * Aged Cells up vs 72 h * Young Cells	0.189757	72 h * Aged Cells up vs 72 h * Young Cells	0.00222424	3.35537	2.01393	7 d * Aged Cells up vs 7 d * Young Cells	0.311374	7 d * Aged Cells up vs 7 d * Young Cells	0.212305	0.937525	1.62653	1.27536	0.937525	10 d * Aged Cells up vs 10 d * Young Cells	0.150593	10 d * Aged Cells up vs 10 d * Young Cells	3.91365	19.7388	20.8948	1
468422	cg02867514	CCL5	Unclassified		0.00405124	0.177707	-1.3814	-0.77761	0 h * Aged Cells down vs 0 h * Young Cells	-0.101486	0 h * Aged Cells down vs 0 h * Young Cells	0.15384	-1.46441	-0.824336	72 h * Aged Cells down vs 72 h * Young Cells	-0.104162	72 h * Aged Cells down vs 72 h * Young Cells	0.00117832	3.5976	2.28466	7 d * Aged Cells up vs 7 d * Young Cells	0.329066	7 d * Aged Cells up vs 7 d * Young Cells	0.643677	-0.363566	0.218503	-0.467443	-0.363566	10 d * Aged Cells down vs 10 d * Young Cells	-0.0369029	10 d * Aged Cells down vs 10 d * Young Cells	3.91299	22.0931	23.3909	1
136981	cg26596946	FOSL2			0.00405181	0.0582399	1.97179	1.00557	0 h * Aged Cells up vs 0 h * Young Cells	0.167253	0 h * Aged Cells up vs 0 h * Young Cells	0.0595236	1.96118	1.00016	72 h * Aged Cells up vs 72 h * Young Cells	0.163973	72 h * Aged Cells up vs 72 h * Young Cells	0.000724469	3.78004	2.17478	7 d * Aged Cells up vs 7 d * Young Cells	0.326746	7 d * Aged Cells up vs 7 d * Young Cells	0.031003	1.59762	5.14062	2.26729	1.59762	10 d * Aged Cells up vs 10 d * Young Cells	0.253349	10 d * Aged Cells up vs 10 d * Young Cells	3.9129	18.1329	19.1985	1
71047	cg02444433	PRDM9			0.0040714	0.0188781	2.48712	1.12492	0 h * Aged Cells up vs 0 h * Young Cells	0.181093	0 h * Aged Cells up vs 0 h * Young Cells	0.124688	1.58116	0.715152	72 h * Aged Cells up vs 72 h * Young Cells	0.11919	72 h * Aged Cells up vs 72 h * Young Cells	0.00043899	3.96578	2.02357	7 d * Aged Cells up vs 7 d * Young Cells	0.306175	7 d * Aged Cells up vs 7 d * Young Cells	0.709066	0.235476	0.141977	0.376799	0.235476	10 d * Aged Cells up vs 10 d * Young Cells	0.039785	10 d * Aged Cells up vs 10 d * Young Cells	3.90972	14.2513	15.1011	1
720329	cg03625292	ABI1		N_Shore	0.00407181	0.0486451	2.05831	1.22901	0 h * Aged Cells up vs 0 h * Young Cells	0.190215	0 h * Aged Cells up vs 0 h * Young Cells	0.168024	1.41394	0.844258	72 h * Aged Cells up vs 72 h * Young Cells	0.127048	72 h * Aged Cells up vs 72 h * Young Cells	0.000972191	3.67	2.47216	7 d * Aged Cells up vs 7 d * Young Cells	0.331892	7 d * Aged Cells up vs 7 d * Young Cells	0.0139262	2.1595	6.85166	2.61757	2.1595	10 d * Aged Cells up vs 10 d * Young Cells	0.317008	10 d * Aged Cells up vs 10 d * Young Cells	3.90965	24.8363	26.3178	1
631954	cg24525217	HERC1			0.00407188	0.554014	-0.598711	-0.299106	0 h * Aged Cells down vs 0 h * Young Cells	-0.0367799	0 h * Aged Cells down vs 0 h * Young Cells	0.729344	-0.349359	-0.174534	72 h * Aged Cells down vs 72 h * Young Cells	-0.0200939	72 h * Aged Cells down vs 72 h * Young Cells	0.00013914	-4.38583	-2.47188	7 d * Aged Cells down vs 7 d * Young Cells	-0.381589	7 d * Aged Cells down vs 7 d * Young Cells	0.474877	0.499746	0.524151	0.723982	0.499746	10 d * Aged Cells up vs 10 d * Young Cells	0.0747463	10 d * Aged Cells up vs 10 d * Young Cells	3.90964	17.3866	18.4238	1
697130	cg27475499				0.00407228	0.163887	1.4283	0.795298	0 h * Aged Cells up vs 0 h * Young Cells	0.124866	0 h * Aged Cells up vs 0 h * Young Cells	0.131913	1.55031	0.863233	72 h * Aged Cells up vs 72 h * Young Cells	0.137035	72 h * Aged Cells up vs 72 h * Young Cells	0.00071288	-3.78605	-2.37828	7 d * Aged Cells down vs 7 d * Young Cells	-0.304282	7 d * Aged Cells down vs 7 d * Young Cells	0.240349	0.922217	1.43688	1.1987	0.922217	10 d * Aged Cells up vs 10 d * Young Cells	0.155638	10 d * Aged Cells up vs 10 d * Young Cells	3.90957	21.5979	22.8867	1
128684	cg14876320				0.00407388	0.868374	0.167198	0.0758093	0 h * Aged Cells up vs 0 h * Young Cells	0.0143614	0 h * Aged Cells up vs 0 h * Young Cells	0.904855	0.12058	0.0546721	72 h * Aged Cells up vs 72 h * Young Cells	0.0120489	72 h * Aged Cells up vs 72 h * Young Cells	5.30085e-05	4.73467	2.42185	7 d * Aged Cells up vs 7 d * Young Cells	0.381532	7 d * Aged Cells up vs 7 d * Young Cells	0.395179	0.540694	0.744897	0.863074	0.540694	10 d * Aged Cells up vs 10 d * Young Cells	0.0483426	10 d * Aged Cells up vs 10 d * Young Cells	3.90931	14.3201	15.1755	1
435113	cg26409579				0.00409571	0.468416	0.734709	0.304256	0 h * Aged Cells up vs 0 h * Young Cells	0.051896	0 h * Aged Cells up vs 0 h * Young Cells	0.0809439	1.80828	0.748842	72 h * Aged Cells up vs 72 h * Young Cells	0.117066	72 h * Aged Cells up vs 72 h * Young Cells	0.000167517	4.31841	2.01751	7 d * Aged Cells up vs 7 d * Young Cells	0.294865	7 d * Aged Cells up vs 7 d * Young Cells	0.171798	0.801684	1.96305	1.40109	0.801684	10 d * Aged Cells up vs 10 d * Young Cells	0.134294	10 d * Aged Cells up vs 10 d * Young Cells	3.90579	11.9349	12.6593	1
361358	cg13313522	RFX4			0.0040972	0.354837	0.940287	0.512734	0 h * Aged Cells up vs 0 h * Young Cells	0.0695055	0 h * Aged Cells up vs 0 h * Young Cells	0.248412	1.1779	0.642304	72 h * Aged Cells up vs 72 h * Young Cells	0.0717922	72 h * Aged Cells up vs 72 h * Young Cells	0.00203941	-3.38875	-2.08467	7 d * Aged Cells down vs 7 d * Young Cells	-0.143499	7 d * Aged Cells down vs 7 d * Young Cells	0.434256	0.597423	0.628744	0.792934	0.597423	10 d * Aged Cells up vs 10 d * Young Cells	0.0916986	10 d * Aged Cells up vs 10 d * Young Cells	3.90555	20.6923	21.9496	1
49855	cg17598339			Island	0.00409867	0.101726	1.69013	0.961187	0 h * Aged Cells up vs 0 h * Young Cells	0.125815	0 h * Aged Cells up vs 0 h * Young Cells	0.111903	1.63955	0.932423	72 h * Aged Cells up vs 72 h * Young Cells	0.132575	72 h * Aged Cells up vs 72 h * Young Cells	0.000172364	4.30803	2.76398	7 d * Aged Cells up vs 7 d * Young Cells	0.312104	7 d * Aged Cells up vs 7 d * Young Cells	0.319021	0.796692	1.02797	1.01389	0.796692	10 d * Aged Cells up vs 10 d * Young Cells	0.0868018	10 d * Aged Cells up vs 10 d * Young Cells	3.90531	22.5058	23.8747	1
370700	cg18085435	ATP8B1			0.00410336	0.0610007	-1.94922	-1.24094	0 h * Aged Cells down vs 0 h * Young Cells	-0.196315	0 h * Aged Cells down vs 0 h * Young Cells	0.174191	-1.39305	-0.886865	72 h * Aged Cells down vs 72 h * Young Cells	-0.139848	72 h * Aged Cells down vs 72 h * Young Cells	0.000164533	-4.32494	-3.10626	7 d * Aged Cells down vs 7 d * Young Cells	-0.45208	7 d * Aged Cells down vs 7 d * Young Cells	0.877213	-0.137112	0.0242965	-0.155873	-0.137112	10 d * Aged Cells down vs 10 d * Young Cells	-0.0209398	10 d * Aged Cells down vs 10 d * Young Cells	3.90456	28.1978	29.9187	1
418134	cg02372433				0.00410775	0.0156022	2.56919	1.65486	0 h * Aged Cells up vs 0 h * Young Cells	0.21356	0 h * Aged Cells up vs 0 h * Young Cells	0.0344613	2.21911	1.42937	72 h * Aged Cells up vs 72 h * Young Cells	0.18572	72 h * Aged Cells up vs 72 h * Young Cells	0.000912691	3.6937	2.68406	7 d * Aged Cells up vs 7 d * Young Cells	0.349357	7 d * Aged Cells up vs 7 d * Young Cells	0.533161	0.561327	0.397811	0.630723	0.561327	10 d * Aged Cells up vs 10 d * Young Cells	0.0875526	10 d * Aged Cells up vs 10 d * Young Cells	3.90385	28.8592	30.6261	1
286881	cg23946074				0.00411625	0.0297884	-2.28537	-1.72328	0 h * Aged Cells down vs 0 h * Young Cells	-0.258301	0 h * Aged Cells down vs 0 h * Young Cells	0.021048	-2.43971	-1.83966	72 h * Aged Cells down vs 72 h * Young Cells	-0.282146	72 h * Aged Cells down vs 72 h * Young Cells	0.00137947	-3.53796	-3.00967	7 d * Aged Cells down vs 7 d * Young Cells	-0.433725	7 d * Aged Cells down vs 7 d * Young Cells	0.126641	-1.63852	2.47333	-1.57268	-1.63852	10 d * Aged Cells down vs 10 d * Young Cells	-0.240494	10 d * Aged Cells down vs 10 d * Young Cells	3.90249	39.5368	41.972	1
389650	cg03684214	GUK1			0.0041176	0.866355	-0.169788	-0.0796281	0 h * Aged Cells down vs 0 h * Young Cells	-0.0110782	0 h * Aged Cells down vs 0 h * Young Cells	0.677746	-0.419772	-0.196866	72 h * Aged Cells down vs 72 h * Young Cells	-0.0310746	72 h * Aged Cells down vs 72 h * Young Cells	0.000106391	4.48309	2.37194	7 d * Aged Cells up vs 7 d * Young Cells	0.326118	7 d * Aged Cells up vs 7 d * Young Cells	0.905585	0.0775328	0.0143162	0.11965	0.0775328	10 d * Aged Cells up vs 10 d * Young Cells	0.0130684	10 d * Aged Cells up vs 10 d * Young Cells	3.90228	15.2932	16.236	1
370607	cg00894740	FLJ33360			0.00412681	0.012415	2.66607	1.51767	0 h * Aged Cells up vs 0 h * Young Cells	0.246307	0 h * Aged Cells up vs 0 h * Young Cells	0.0907264	1.74982	0.996089	72 h * Aged Cells up vs 72 h * Young Cells	0.168027	72 h * Aged Cells up vs 72 h * Young Cells	0.00129884	3.56078	2.28675	7 d * Aged Cells up vs 7 d * Young Cells	0.327559	7 d * Aged Cells up vs 7 d * Young Cells	0.0827021	1.41368	3.23046	1.79735	1.41368	10 d * Aged Cells up vs 10 d * Young Cells	0.223252	10 d * Aged Cells up vs 10 d * Young Cells	3.9008	22.5232	23.9208	1
64835	cg10685612			N_Shore	0.0041469	0.646685	-0.46319	-0.220776	0 h * Aged Cells down vs 0 h * Young Cells	-0.0392812	0 h * Aged Cells down vs 0 h * Young Cells	0.846735	0.195023	0.0929563	72 h * Aged Cells up vs 72 h * Young Cells	-0.00130562	72 h * Aged Cells down vs 72 h * Young Cells	0.000148059	4.36327	2.34624	7 d * Aged Cells up vs 7 d * Young Cells	0.332661	7 d * Aged Cells up vs 7 d * Young Cells	0.202068	0.859609	1.70369	1.30526	0.859609	10 d * Aged Cells up vs 10 d * Young Cells	0.0705111	10 d * Aged Cells up vs 10 d * Young Cells	3.8976	15.7778	16.7706	1
63408	cg12196936	ESRP2	Unclassified_Cell_type_specific	Island	0.00414941	0.504371	-0.67604	-0.499139	0 h * Aged Cells down vs 0 h * Young Cells	-0.0903491	0 h * Aged Cells down vs 0 h * Young Cells	0.22755	-1.2328	-0.910212	72 h * Aged Cells down vs 72 h * Young Cells	-0.148133	72 h * Aged Cells down vs 72 h * Young Cells	0.000966936	3.67204	3.05861	7 d * Aged Cells up vs 7 d * Young Cells	0.388102	7 d * Aged Cells up vs 7 d * Young Cells	0.876566	-0.159859	0.0245555	-0.156702	-0.159859	10 d * Aged Cells down vs 10 d * Young Cells	-0.029144	10 d * Aged Cells down vs 10 d * Young Cells	3.8972	37.8542	40.2403	1
358253	cg12435059	GOLGA4			0.00415143	0.0366843	-2.19039	-1.14368	0 h * Aged Cells down vs 0 h * Young Cells	-0.174971	0 h * Aged Cells down vs 0 h * Young Cells	0.0205661	-2.44984	-1.27915	72 h * Aged Cells down vs 72 h * Young Cells	-0.194246	72 h * Aged Cells down vs 72 h * Young Cells	0.00102074	-3.65169	-2.15102	7 d * Aged Cells down vs 7 d * Young Cells	-0.324154	7 d * Aged Cells down vs 7 d * Young Cells	0.698162	-0.282568	0.153409	-0.391675	-0.282568	10 d * Aged Cells down vs 10 d * Young Cells	-0.0497304	10 d * Aged Cells down vs 10 d * Young Cells	3.89688	18.9298	20.1247	1
474614	cg05933510		Unclassified	N_Shore	0.00415168	0.0162476	2.55184	1.51432	0 h * Aged Cells up vs 0 h * Young Cells	0.222889	0 h * Aged Cells up vs 0 h * Young Cells	0.100155	1.69831	1.00782	72 h * Aged Cells up vs 72 h * Young Cells	0.147995	72 h * Aged Cells up vs 72 h * Young Cells	0.00060414	3.84761	2.57587	7 d * Aged Cells up vs 7 d * Young Cells	0.336164	7 d * Aged Cells up vs 7 d * Young Cells	0.207989	1.05593	1.6585	1.28783	1.05593	10 d * Aged Cells up vs 10 d * Young Cells	0.154133	10 d * Aged Cells up vs 10 d * Young Cells	3.89684	24.4515	25.9952	1
177297	cg00377173		Promoter_Associated_Cell_type_specific		0.00416001	0.964342	-0.0450931	-0.0324345	0 h * Aged Cells down vs 0 h * Young Cells	-0.00549236	0 h * Aged Cells down vs 0 h * Young Cells	0.885501	-0.145272	-0.104491	72 h * Aged Cells down vs 72 h * Young Cells	-0.0197457	72 h * Aged Cells down vs 72 h * Young Cells	0.000166765	-4.32004	-3.50552	7 d * Aged Cells down vs 7 d * Young Cells	-0.399586	7 d * Aged Cells down vs 7 d * Young Cells	0.400423	0.848145	0.728318	0.853415	0.848145	10 d * Aged Cells up vs 10 d * Young Cells	0.137119	10 d * Aged Cells up vs 10 d * Young Cells	3.89552	35.9105	38.1906	1
626621	cg12138159				0.00416063	0.33497	0.980456	0.412537	0 h * Aged Cells up vs 0 h * Young Cells	0.0664114	0 h * Aged Cells up vs 0 h * Young Cells	0.479186	0.716875	0.301633	72 h * Aged Cells up vs 72 h * Young Cells	0.0526314	72 h * Aged Cells up vs 72 h * Young Cells	4.06506e-05	4.83029	2.29285	7 d * Aged Cells up vs 7 d * Young Cells	0.275365	7 d * Aged Cells up vs 7 d * Young Cells	0.800613	-0.148179	0.0649651	-0.254882	-0.148179	10 d * Aged Cells down vs 10 d * Young Cells	-0.0233002	10 d * Aged Cells down vs 10 d * Young Cells	3.89542	12.2882	13.0687	1
224566	cg16902087	SKI	Unclassified_Cell_type_specific	N_Shore	0.0041764	0.671864	-0.427929	-0.162919	0 h * Aged Cells down vs 0 h * Young Cells	-0.0276923	0 h * Aged Cells down vs 0 h * Young Cells	0.475678	-0.722659	-0.275126	72 h * Aged Cells down vs 72 h * Young Cells	-0.0438501	72 h * Aged Cells down vs 72 h * Young Cells	3.23309e-05	-4.91271	-2.11003	7 d * Aged Cells down vs 7 d * Young Cells	-0.33055	7 d * Aged Cells down vs 7 d * Young Cells	0.88999	-0.0734013	0.0194708	-0.139538	-0.0734013	10 d * Aged Cells down vs 10 d * Young Cells	-0.0117387	10 d * Aged Cells down vs 10 d * Young Cells	3.89293	10.054	10.6995	1
103470	cg13615592	ALDH1A3		Island	0.00418229	0.432867	0.795358	0.437493	0 h * Aged Cells up vs 0 h * Young Cells	0.0560153	0 h * Aged Cells up vs 0 h * Young Cells	0.703322	0.384624	0.211565	72 h * Aged Cells up vs 72 h * Young Cells	0.0164945	72 h * Aged Cells up vs 72 h * Young Cells	0.000367294	4.03145	2.50171	7 d * Aged Cells up vs 7 d * Young Cells	0.369287	7 d * Aged Cells up vs 7 d * Young Cells	0.519245	0.495877	0.425701	0.652457	0.495877	10 d * Aged Cells up vs 10 d * Young Cells	0.0651512	10 d * Aged Cells up vs 10 d * Young Cells	3.892	20.9823	22.3347	1
666234	cg05380861	ADCYAP1R1			0.00418923	0.0382892	2.17061	1.08595	0 h * Aged Cells up vs 0 h * Young Cells	0.105532	0 h * Aged Cells up vs 0 h * Young Cells	0.0849908	1.7834	0.892231	72 h * Aged Cells up vs 72 h * Young Cells	0.0986614	72 h * Aged Cells up vs 72 h * Young Cells	0.000596546	3.85231	2.17428	7 d * Aged Cells up vs 7 d * Young Cells	0.223547	7 d * Aged Cells up vs 7 d * Young Cells	0.102276	1.16636	2.84696	1.68729	1.16636	10 d * Aged Cells up vs 10 d * Young Cells	0.11763	10 d * Aged Cells up vs 10 d * Young Cells	3.89091	17.3528	18.4764	1
677337	cg25388527	ATP5A1	Promoter_Associated	N_Shore	0.0041966	0.573979	-0.568639	-0.318084	0 h * Aged Cells down vs 0 h * Young Cells	-0.041195	0 h * Aged Cells down vs 0 h * Young Cells	0.382433	-0.886893	-0.496108	72 h * Aged Cells down vs 72 h * Young Cells	-0.0741753	72 h * Aged Cells down vs 72 h * Young Cells	5.54697e-05	4.71831	2.97755	7 d * Aged Cells up vs 7 d * Young Cells	0.425837	7 d * Aged Cells up vs 7 d * Young Cells	0.997211	-0.00272498	1.24306e-05	-0.0035257	-0.00272498	10 d * Aged Cells down vs 10 d * Young Cells	-0.0282849	10 d * Aged Cells down vs 10 d * Young Cells	3.88975	21.6868	23.0979	1
688272	cg21204620		Unclassified		0.00419674	0.784959	-0.275403	-0.14475	0 h * Aged Cells down vs 0 h * Young Cells	-0.0238838	0 h * Aged Cells down vs 0 h * Young Cells	0.817228	-0.233221	-0.122579	72 h * Aged Cells down vs 72 h * Young Cells	-0.0194365	72 h * Aged Cells down vs 72 h * Young Cells	0.000307778	4.09636	2.42893	7 d * Aged Cells up vs 7 d * Young Cells	0.301974	7 d * Aged Cells up vs 7 d * Young Cells	0.467484	-0.534683	0.542086	-0.736265	-0.534683	10 d * Aged Cells down vs 10 d * Young Cells	-0.0890362	10 d * Aged Cells down vs 10 d * Young Cells	3.88973	19.1461	20.3921	1
389564	cg02770843			N_Shelf	0.00419759	0.143928	-1.50192	-0.706596	0 h * Aged Cells down vs 0 h * Young Cells	-0.102024	0 h * Aged Cells down vs 0 h * Young Cells	0.132858	-1.54638	-0.72751	72 h * Aged Cells down vs 72 h * Young Cells	-0.106994	72 h * Aged Cells down vs 72 h * Young Cells	0.000399422	-4.00059	-2.12332	7 d * Aged Cells down vs 7 d * Young Cells	-0.210013	7 d * Aged Cells down vs 7 d * Young Cells	0.535639	0.407497	0.392985	0.626885	0.407497	10 d * Aged Cells up vs 10 d * Young Cells	0.0546804	10 d * Aged Cells up vs 10 d * Young Cells	3.8896	15.3396	16.3384	1
680881	cg08260569				0.00419778	0.0867811	-1.77272	-1.03858	0 h * Aged Cells down vs 0 h * Young Cells	-0.162052	0 h * Aged Cells down vs 0 h * Young Cells	0.0434879	-2.11126	-1.23692	72 h * Aged Cells down vs 72 h * Young Cells	-0.193915	72 h * Aged Cells down vs 72 h * Young Cells	0.000331238	-4.06941	-2.68968	7 d * Aged Cells down vs 7 d * Young Cells	-0.37492	7 d * Aged Cells down vs 7 d * Young Cells	0.93474	0.0668618	0.00682224	0.0825968	0.0668618	10 d * Aged Cells up vs 10 d * Young Cells	0.0113613	10 d * Aged Cells up vs 10 d * Young Cells	3.88957	23.7885	25.3376	1
125057	cg17496661			Island	0.00420062	0.742086	0.332256	0.222231	0 h * Aged Cells up vs 0 h * Young Cells	0.0114119	0 h * Aged Cells up vs 0 h * Young Cells	0.34961	0.950707	0.635886	72 h * Aged Cells up vs 72 h * Young Cells	0.0555386	72 h * Aged Cells up vs 72 h * Young Cells	0.000148952	-4.36109	-3.29076	7 d * Aged Cells down vs 7 d * Young Cells	-0.266086	7 d * Aged Cells down vs 7 d * Young Cells	0.41216	0.768979	0.692368	0.832087	0.768979	10 d * Aged Cells up vs 10 d * Young Cells	0.106713	10 d * Aged Cells up vs 10 d * Young Cells	3.88912	31.0014	33.024	1
613578	cg09445639	SMCO3			0.00420626	0.348745	0.95244	0.432095	0 h * Aged Cells up vs 0 h * Young Cells	0.0665546	0 h * Aged Cells up vs 0 h * Young Cells	0.903567	0.122221	0.0554484	72 h * Aged Cells up vs 72 h * Young Cells	0.00449427	72 h * Aged Cells up vs 72 h * Young Cells	7.29394e-05	4.61955	2.36433	7 d * Aged Cells up vs 7 d * Young Cells	0.378336	7 d * Aged Cells up vs 7 d * Young Cells	0.824337	0.140404	0.0501705	0.223988	0.140404	10 d * Aged Cells up vs 10 d * Young Cells	0.0118641	10 d * Aged Cells up vs 10 d * Young Cells	3.88824	14.2593	15.1931	1
321367	cg07068161	LINC01430			0.00420788	0.0213773	2.43292	1.42157	0 h * Aged Cells up vs 0 h * Young Cells	0.186815	0 h * Aged Cells up vs 0 h * Young Cells	0.0277389	2.31745	1.3541	72 h * Aged Cells up vs 72 h * Young Cells	0.176581	72 h * Aged Cells up vs 72 h * Young Cells	0.00185144	3.42583	2.25827	7 d * Aged Cells up vs 7 d * Young Cells	0.32564	7 d * Aged Cells up vs 7 d * Young Cells	0.0943468	1.39631	2.99127	1.72953	1.39631	10 d * Aged Cells up vs 10 d * Young Cells	0.175744	10 d * Aged Cells up vs 10 d * Young Cells	3.88798	23.6522	25.2027	1
36814	cg27129656				0.00421913	0.0336825	2.22957	1.15716	0 h * Aged Cells up vs 0 h * Young Cells	0.179632	0 h * Aged Cells up vs 0 h * Young Cells	0.0562665	1.9885	1.03204	72 h * Aged Cells up vs 72 h * Young Cells	0.162394	72 h * Aged Cells up vs 72 h * Young Cells	0.00171142	3.4559	2.02349	7 d * Aged Cells up vs 7 d * Young Cells	0.292823	7 d * Aged Cells up vs 7 d * Young Cells	0.0630487	1.3862	3.73664	1.93304	1.3862	10 d * Aged Cells up vs 10 d * Young Cells	0.202372	10 d * Aged Cells up vs 10 d * Young Cells	3.88623	18.6524	19.8842	1
65067	cg21120176	LOC285780			0.0042367	0.0296478	2.28751	1.2196	0 h * Aged Cells up vs 0 h * Young Cells	0.194387	0 h * Aged Cells up vs 0 h * Young Cells	0.0549507	1.99994	1.06628	72 h * Aged Cells up vs 72 h * Young Cells	0.176267	72 h * Aged Cells up vs 72 h * Young Cells	0.00228968	3.34419	2.01147	7 d * Aged Cells up vs 7 d * Young Cells	0.286727	7 d * Aged Cells up vs 7 d * Young Cells	0.0446125	1.54644	4.40687	2.09925	1.54644	10 d * Aged Cells up vs 10 d * Young Cells	0.241627	10 d * Aged Cells up vs 10 d * Young Cells	3.88349	19.6696	20.9833	1
216886	cg09368597	ARSG			0.00423689	0.136554	1.53121	0.910267	0 h * Aged Cells up vs 0 h * Young Cells	0.121047	0 h * Aged Cells up vs 0 h * Young Cells	0.0632361	1.93158	1.14828	72 h * Aged Cells up vs 72 h * Young Cells	0.162696	72 h * Aged Cells up vs 72 h * Young Cells	0.000238944	4.18899	2.80938	7 d * Aged Cells up vs 7 d * Young Cells	0.406907	7 d * Aged Cells up vs 7 d * Young Cells	0.817781	-0.190973	0.054057	-0.232502	-0.190973	10 d * Aged Cells down vs 10 d * Young Cells	-0.0324953	10 d * Aged Cells down vs 10 d * Young Cells	3.88346	24.454	26.0874	1
103519	cg16777618			Island	0.00423713	0.303276	1.04804	0.535144	0 h * Aged Cells up vs 0 h * Young Cells	0.0377831	0 h * Aged Cells up vs 0 h * Young Cells	0.231146	1.22308	0.624521	72 h * Aged Cells up vs 72 h * Young Cells	0.0389333	72 h * Aged Cells up vs 72 h * Young Cells	0.000696046	3.79495	2.18608	7 d * Aged Cells up vs 7 d * Young Cells	0.237959	7 d * Aged Cells up vs 7 d * Young Cells	0.472116	0.514006	0.530793	0.728556	0.514006	10 d * Aged Cells up vs 10 d * Young Cells	0.0330847	10 d * Aged Cells up vs 10 d * Young Cells	3.88342	18.0411	19.2463	1
355747	cg23338381	HMBOX1			0.00425079	0.980161	0.0250822	0.0118503	0 h * Aged Cells up vs 0 h * Young Cells	0.00365471	0 h * Aged Cells up vs 0 h * Young Cells	0.677239	-0.420474	-0.198657	72 h * Aged Cells down vs 72 h * Young Cells	-0.0278707	72 h * Aged Cells down vs 72 h * Young Cells	0.000168669	-4.31591	-2.30041	7 d * Aged Cells down vs 7 d * Young Cells	-0.333352	7 d * Aged Cells down vs 7 d * Young Cells	0.407097	0.54916	0.707686	0.841241	0.54916	10 d * Aged Cells up vs 10 d * Young Cells	0.0887912	10 d * Aged Cells up vs 10 d * Young Cells	3.8813	15.4373	16.4776	1
165442	cg04395788	EXT1			0.00425559	0.351853	0.946222	0.620928	0 h * Aged Cells up vs 0 h * Young Cells	0.101464	0 h * Aged Cells up vs 0 h * Young Cells	0.28973	1.07843	0.707686	72 h * Aged Cells up vs 72 h * Young Cells	0.118587	72 h * Aged Cells up vs 72 h * Young Cells	0.000674981	3.80639	2.81793	7 d * Aged Cells up vs 7 d * Young Cells	0.352579	7 d * Aged Cells up vs 7 d * Young Cells	0.0159154	2.32176	6.55712	2.56069	2.32176	10 d * Aged Cells up vs 10 d * Young Cells	0.351088	10 d * Aged Cells up vs 10 d * Young Cells	3.88056	29.7752	31.7877	1
31717	cg16739503	RASA3		S_Shore	0.00425933	0.687556	-0.40623	-0.278255	0 h * Aged Cells down vs 0 h * Young Cells	-0.00576261	0 h * Aged Cells down vs 0 h * Young Cells	0.604674	-0.523398	-0.358511	72 h * Aged Cells down vs 72 h * Young Cells	-0.00417614	72 h * Aged Cells down vs 72 h * Young Cells	0.00014324	-4.37529	-3.381	7 d * Aged Cells down vs 7 d * Young Cells	-0.40813	7 d * Aged Cells down vs 7 d * Young Cells	0.643674	0.442401	0.218506	0.467447	0.442401	10 d * Aged Cells up vs 10 d * Young Cells	0.0496352	10 d * Aged Cells up vs 10 d * Young Cells	3.87998	32.4366	34.6342	1
532527	cg25331593	NRARP	Promoter_Associated	S_Shore	0.00426828	0.389581	0.873473	0.366415	0 h * Aged Cells up vs 0 h * Young Cells	0.0591583	0 h * Aged Cells up vs 0 h * Young Cells	0.493622	0.693324	0.290844	72 h * Aged Cells up vs 72 h * Young Cells	0.0471287	72 h * Aged Cells up vs 72 h * Young Cells	0.000120784	4.43714	2.09988	7 d * Aged Cells up vs 7 d * Young Cells	0.334382	7 d * Aged Cells up vs 7 d * Young Cells	0.114935	0.941998	2.64135	1.62522	0.941998	10 d * Aged Cells up vs 10 d * Young Cells	0.149658	10 d * Aged Cells up vs 10 d * Young Cells	3.8786	12.1615	12.9901	1
65154	cg10558129	HOXB1		S_Shore	0.00427029	0.0455133	2.08983	2.27005	0 h * Aged Cells up vs 0 h * Young Cells	0.298175	0 h * Aged Cells up vs 0 h * Young Cells	0.0315758	2.25899	2.4538	72 h * Aged Cells up vs 72 h * Young Cells	0.329234	72 h * Aged Cells up vs 72 h * Young Cells	0.00142572	3.52545	4.32022	7 d * Aged Cells up vs 7 d * Young Cells	0.509745	7 d * Aged Cells up vs 7 d * Young Cells	0.0434798	3.16881	4.45778	2.11134	3.16881	10 d * Aged Cells up vs 10 d * Young Cells	0.394542	10 d * Aged Cells up vs 10 d * Young Cells	3.87829	81.5366	87.0987	1
35048	cg18140071	SLC9A3		S_Shore	0.00427262	0.113868	-1.63023	-0.88854	0 h * Aged Cells down vs 0 h * Young Cells	-0.143067	0 h * Aged Cells down vs 0 h * Young Cells	0.186652	-1.35255	-0.737192	72 h * Aged Cells down vs 72 h * Young Cells	-0.119724	72 h * Aged Cells down vs 72 h * Young Cells	0.000191044	-4.27058	-2.62592	7 d * Aged Cells down vs 7 d * Young Cells	-0.381583	7 d * Aged Cells down vs 7 d * Young Cells	0.216281	-0.951923	1.5978	-1.26404	-0.951923	10 d * Aged Cells down vs 10 d * Young Cells	-0.154146	10 d * Aged Cells down vs 10 d * Young Cells	3.87793	20.5267	21.929	1
303846	cg04260016	KMO			0.00427882	0.0852193	1.78203	0.96047	0 h * Aged Cells up vs 0 h * Young Cells	0.149494	0 h * Aged Cells up vs 0 h * Young Cells	0.0636379	1.92847	1.0394	72 h * Aged Cells up vs 72 h * Young Cells	0.162588	72 h * Aged Cells up vs 72 h * Young Cells	0.000455021	3.95254	2.40333	7 d * Aged Cells up vs 7 d * Young Cells	0.3711	7 d * Aged Cells up vs 7 d * Young Cells	0.0507456	1.51782	4.15411	2.03816	1.51782	10 d * Aged Cells up vs 10 d * Young Cells	0.222748	10 d * Aged Cells up vs 10 d * Young Cells	3.87698	20.0676	21.4438	1
387753	cg25171657	DNAH11			0.00428144	0.0824731	1.79876	0.882442	0 h * Aged Cells up vs 0 h * Young Cells	0.141391	0 h * Aged Cells up vs 0 h * Young Cells	0.0378847	2.17553	1.06728	72 h * Aged Cells up vs 72 h * Young Cells	0.174966	72 h * Aged Cells up vs 72 h * Young Cells	0.00101889	3.65237	2.02142	7 d * Aged Cells up vs 7 d * Young Cells	0.324515	7 d * Aged Cells up vs 7 d * Young Cells	0.0460404	1.41288	4.34471	2.0844	1.41288	10 d * Aged Cells up vs 10 d * Young Cells	0.227255	10 d * Aged Cells up vs 10 d * Young Cells	3.87658	16.6241	17.766	1
579308	cg20853696				0.0042831	0.034001	2.22527	1.1402	0 h * Aged Cells up vs 0 h * Young Cells	0.185837	0 h * Aged Cells up vs 0 h * Young Cells	0.105644	1.67018	0.855783	72 h * Aged Cells up vs 72 h * Young Cells	0.141205	72 h * Aged Cells up vs 72 h * Young Cells	0.000583587	3.86046	2.23155	7 d * Aged Cells up vs 7 d * Young Cells	0.347541	7 d * Aged Cells up vs 7 d * Young Cells	0.106416	1.1797	2.77662	1.66632	1.1797	10 d * Aged Cells up vs 10 d * Young Cells	0.191583	10 d * Aged Cells up vs 10 d * Young Cells	3.87632	18.1336	19.3804	1
661114	cg18527090				0.00429294	0.0729757	-1.86055	-1.33229	0 h * Aged Cells down vs 0 h * Young Cells	-0.208743	0 h * Aged Cells down vs 0 h * Young Cells	0.105657	-1.67012	-1.19593	72 h * Aged Cells down vs 72 h * Young Cells	-0.187214	72 h * Aged Cells down vs 72 h * Young Cells	0.000462536	-3.94649	-3.18814	7 d * Aged Cells down vs 7 d * Young Cells	-0.422239	7 d * Aged Cells down vs 7 d * Young Cells	0.0731373	-1.83973	3.45753	-1.85944	-1.83973	10 d * Aged Cells down vs 10 d * Young Cells	-0.264631	10 d * Aged Cells down vs 10 d * Young Cells	3.87481	35.4023	37.8513	1
721552	cg08116550	MIR422A			0.00431562	0.947781	-0.0660629	-0.0339741	0 h * Aged Cells down vs 0 h * Young Cells	-0.0045741	0 h * Aged Cells down vs 0 h * Young Cells	0.91791	-0.103968	-0.0534675	72 h * Aged Cells down vs 72 h * Young Cells	-0.00950733	72 h * Aged Cells down vs 72 h * Young Cells	5.54849e-05	4.71821	2.73738	7 d * Aged Cells up vs 7 d * Young Cells	0.387574	7 d * Aged Cells up vs 7 d * Young Cells	0.861474	0.125099	0.0309957	0.176056	0.125099	10 d * Aged Cells up vs 10 d * Young Cells	0.0190977	10 d * Aged Cells up vs 10 d * Young Cells	3.87135	18.2434	19.5229	1
554879	cg27015884				0.00431807	0.111565	1.64117	0.822634	0 h * Aged Cells up vs 0 h * Young Cells	0.132921	0 h * Aged Cells up vs 0 h * Young Cells	0.154554	1.46178	0.732714	72 h * Aged Cells up vs 72 h * Young Cells	0.115135	72 h * Aged Cells up vs 72 h * Young Cells	0.000787055	3.74912	2.12007	7 d * Aged Cells up vs 7 d * Young Cells	0.29962	7 d * Aged Cells up vs 7 d * Young Cells	0.00837221	1.95974	8.00689	2.82964	1.95974	10 d * Aged Cells up vs 10 d * Young Cells	0.299335	10 d * Aged Cells up vs 10 d * Young Cells	3.87097	17.3296	18.5468	1
175281	cg04268125	ADAR		N_Shore	0.00432334	0.213818	1.27103	0.714991	0 h * Aged Cells up vs 0 h * Young Cells	0.1161	0 h * Aged Cells up vs 0 h * Young Cells	0.0762332	1.83862	1.03427	72 h * Aged Cells up vs 72 h * Young Cells	0.170216	72 h * Aged Cells up vs 72 h * Young Cells	0.000378115	4.02077	2.55165	7 d * Aged Cells up vs 7 d * Young Cells	0.371081	7 d * Aged Cells up vs 7 d * Young Cells	0.02416	1.84907	5.65967	2.37901	1.84907	10 d * Aged Cells up vs 10 d * Young Cells	0.284426	10 d * Aged Cells up vs 10 d * Young Cells	3.87017	21.8213	23.3588	1
332780	cg19844449	SORCS1			0.00432626	0.0419671	2.12794	0.991763	0 h * Aged Cells up vs 0 h * Young Cells	0.134615	0 h * Aged Cells up vs 0 h * Young Cells	0.110438	1.64659	0.767425	72 h * Aged Cells up vs 72 h * Young Cells	0.11203	72 h * Aged Cells up vs 72 h * Young Cells	0.000173679	4.30527	2.26369	7 d * Aged Cells up vs 7 d * Young Cells	0.249579	7 d * Aged Cells up vs 7 d * Young Cells	0.527743	0.41159	0.408512	0.639149	0.41159	10 d * Aged Cells up vs 10 d * Young Cells	0.0510616	10 d * Aged Cells up vs 10 d * Young Cells	3.86973	14.9776	16.0348	1
262345	cg11494316				0.00432751	0.123688	1.58554	0.819221	0 h * Aged Cells up vs 0 h * Young Cells	0.0821938	0 h * Aged Cells up vs 0 h * Young Cells	0.807936	0.24532	0.126752	72 h * Aged Cells up vs 72 h * Young Cells	0.0185587	72 h * Aged Cells up vs 72 h * Young Cells	0.000447513	-3.95868	-2.3075	7 d * Aged Cells down vs 7 d * Young Cells	-0.158438	7 d * Aged Cells down vs 7 d * Young Cells	0.44292	0.555352	0.605151	0.777915	0.555352	10 d * Aged Cells up vs 10 d * Young Cells	0.082836	10 d * Aged Cells up vs 10 d * Young Cells	3.86954	18.4064	19.7065	1
91264	cg00130181	CLYBL			0.00433559	0.0660854	1.90987	1.4882	0 h * Aged Cells up vs 0 h * Young Cells	0.238991	0 h * Aged Cells up vs 0 h * Young Cells	0.0822903	1.79989	1.4025	72 h * Aged Cells up vs 72 h * Young Cells	0.226844	72 h * Aged Cells up vs 72 h * Young Cells	0.000282251	4.12808	3.62888	7 d * Aged Cells up vs 7 d * Young Cells	0.451444	7 d * Aged Cells up vs 7 d * Young Cells	0.211667	1.37507	1.63121	1.27719	1.37507	10 d * Aged Cells up vs 10 d * Young Cells	0.198078	10 d * Aged Cells up vs 10 d * Young Cells	3.86831	41.8503	44.8206	1
776580	cg21309222	FRMD4B			0.00435829	0.108922	-1.65396	-0.849332	0 h * Aged Cells down vs 0 h * Young Cells	-0.136983	0 h * Aged Cells down vs 0 h * Young Cells	0.0497335	-2.04778	-1.05156	72 h * Aged Cells down vs 72 h * Young Cells	-0.169016	72 h * Aged Cells down vs 72 h * Young Cells	0.000170883	-4.31117	-2.49756	7 d * Aged Cells down vs 7 d * Young Cells	-0.382235	7 d * Aged Cells down vs 7 d * Young Cells	0.483135	-0.504039	0.504657	-0.710392	-0.504039	10 d * Aged Cells down vs 10 d * Young Cells	-0.0879848	10 d * Aged Cells down vs 10 d * Young Cells	3.86488	18.1595	19.4657	1
141330	cg03126633		Unclassified		0.00435951	0.400034	-0.85413	-0.353826	0 h * Aged Cells down vs 0 h * Young Cells	-0.0556776	0 h * Aged Cells down vs 0 h * Young Cells	0.377428	-0.896386	-0.37133	72 h * Aged Cells down vs 72 h * Young Cells	-0.0611788	72 h * Aged Cells down vs 72 h * Young Cells	0.000113988	-4.45812	-2.08346	7 d * Aged Cells down vs 7 d * Young Cells	-0.249361	7 d * Aged Cells down vs 7 d * Young Cells	0.385519	-0.504306	0.776301	-0.88108	-0.504306	10 d * Aged Cells down vs 10 d * Young Cells	-0.080849	10 d * Aged Cells down vs 10 d * Young Cells	3.86469	11.8171	12.6676	1
335920	cg23731648	MVB12B			0.00436077	0.324157	1.003	0.443917	0 h * Aged Cells up vs 0 h * Young Cells	0.0782348	0 h * Aged Cells up vs 0 h * Young Cells	0.266207	1.1337	0.501762	72 h * Aged Cells up vs 72 h * Young Cells	0.0856024	72 h * Aged Cells up vs 72 h * Young Cells	0.00013868	4.38703	2.19048	7 d * Aged Cells up vs 7 d * Young Cells	0.31494	7 d * Aged Cells up vs 7 d * Young Cells	0.118163	0.984744	2.5931	1.61031	0.984744	10 d * Aged Cells up vs 10 d * Young Cells	0.163423	10 d * Aged Cells up vs 10 d * Young Cells	3.8645	13.4883	14.4599	1
579207	cg06346929				0.00437343	0.00835767	2.83036	1.52703	0 h * Aged Cells up vs 0 h * Young Cells	0.220855	0 h * Aged Cells up vs 0 h * Young Cells	0.0520002	2.02648	1.09332	72 h * Aged Cells up vs 72 h * Young Cells	0.171437	72 h * Aged Cells up vs 72 h * Young Cells	0.002395	3.32682	2.0249	7 d * Aged Cells up vs 7 d * Young Cells	0.251654	7 d * Aged Cells up vs 7 d * Young Cells	0.138018	1.13703	2.32653	1.5253	1.13703	10 d * Aged Cells up vs 10 d * Young Cells	0.167074	10 d * Aged Cells up vs 10 d * Young Cells	3.8626	20.0334	21.4869	1
495497	cg10449644				0.00437674	0.187049	1.3513	0.538045	0 h * Aged Cells up vs 0 h * Young Cells	0.0899423	0 h * Aged Cells up vs 0 h * Young Cells	0.262945	1.14164	0.454565	72 h * Aged Cells up vs 72 h * Young Cells	0.0744239	72 h * Aged Cells up vs 72 h * Young Cells	6.77351e-05	4.64627	2.08709	7 d * Aged Cells up vs 7 d * Young Cells	0.309745	7 d * Aged Cells up vs 7 d * Young Cells	0.318366	0.55856	1.0308	1.01528	0.55856	10 d * Aged Cells up vs 10 d * Young Cells	0.0932778	10 d * Aged Cells up vs 10 d * Young Cells	3.8621	10.91	11.7031	1
152650	cg16861615		Unclassified		0.0043769	0.0240339	2.38132	1.55884	0 h * Aged Cells up vs 0 h * Young Cells	0.242665	0 h * Aged Cells up vs 0 h * Young Cells	0.0673167	1.90074	1.24425	72 h * Aged Cells up vs 72 h * Young Cells	0.18953	72 h * Aged Cells up vs 72 h * Young Cells	0.000652527	3.81898	2.82032	7 d * Aged Cells up vs 7 d * Young Cells	0.407707	7 d * Aged Cells up vs 7 d * Young Cells	0.152249	1.32984	2.16177	1.4703	1.32984	10 d * Aged Cells up vs 10 d * Young Cells	0.215437	10 d * Aged Cells up vs 10 d * Young Cells	3.86208	29.4883	31.6321	1
557834	cg08355228	LOC101927847			0.00438158	0.0504789	2.04068	0.924313	0 h * Aged Cells up vs 0 h * Young Cells	0.0951429	0 h * Aged Cells up vs 0 h * Young Cells	0.0509934	2.03583	0.922118	72 h * Aged Cells up vs 72 h * Young Cells	0.0912831	72 h * Aged Cells up vs 72 h * Young Cells	0.000332544	4.06796	2.07869	7 d * Aged Cells up vs 7 d * Young Cells	0.24736	7 d * Aged Cells up vs 7 d * Young Cells	0.242574	0.746561	1.42303	1.19291	0.746561	10 d * Aged Cells up vs 10 d * Young Cells	0.0811042	10 d * Aged Cells up vs 10 d * Young Cells	3.86137	14.1154	15.1444	1
778216	cg10773266	HNRNPF	Promoter_Associated_Cell_type_specific	S_Shelf	0.00439365	0.0208889	2.44303	1.30045	0 h * Aged Cells up vs 0 h * Young Cells	0.182012	0 h * Aged Cells up vs 0 h * Young Cells	0.143829	1.50231	0.799693	72 h * Aged Cells up vs 72 h * Young Cells	0.124212	72 h * Aged Cells up vs 72 h * Young Cells	0.000326449	4.07475	2.44699	7 d * Aged Cells up vs 7 d * Young Cells	0.303555	7 d * Aged Cells up vs 7 d * Young Cells	0.284858	0.801396	1.18724	1.08961	0.801396	10 d * Aged Cells up vs 10 d * Young Cells	0.108013	10 d * Aged Cells up vs 10 d * Young Cells	3.85957	19.4863	20.9166	1
359749	cg08943714	HECA			0.00439466	0.0998842	1.69974	0.944632	0 h * Aged Cells up vs 0 h * Young Cells	0.136368	0 h * Aged Cells up vs 0 h * Young Cells	0.238103	1.20458	0.66945	72 h * Aged Cells up vs 72 h * Young Cells	0.0978458	72 h * Aged Cells up vs 72 h * Young Cells	0.00111498	3.61844	2.26867	7 d * Aged Cells up vs 7 d * Young Cells	0.340469	7 d * Aged Cells up vs 7 d * Young Cells	0.0361019	1.68762	4.83016	2.19776	1.68762	10 d * Aged Cells up vs 10 d * Young Cells	0.230351	10 d * Aged Cells up vs 10 d * Young Cells	3.85942	21.2397	22.7995	1
41174	cg11408952	RB1		N_Shore	0.00440762	0.99973	-0.000341288	-0.000148403	0 h * Aged Cells down vs 0 h * Young Cells	-0.00565131	0 h * Aged Cells down vs 0 h * Young Cells	0.90258	0.123478	0.0536923	72 h * Aged Cells up vs 72 h * Young Cells	-0.00401481	72 h * Aged Cells down vs 72 h * Young Cells	0.000138918	4.38641	2.15178	7 d * Aged Cells up vs 7 d * Young Cells	0.167132	7 d * Aged Cells up vs 7 d * Young Cells	0.193917	0.799013	1.76864	1.3299	0.799013	10 d * Aged Cells up vs 10 d * Young Cells	0.0834623	10 d * Aged Cells up vs 10 d * Young Cells	3.85748	12.996	13.9574	1
20760	cg04832268	MYO15A		Island	0.00440799	0.387899	0.876616	0.465676	0 h * Aged Cells up vs 0 h * Young Cells	0.0128411	0 h * Aged Cells up vs 0 h * Young Cells	0.0774699	1.8305	0.9724	72 h * Aged Cells up vs 72 h * Young Cells	0.0370823	72 h * Aged Cells up vs 72 h * Young Cells	0.000956994	3.67592	2.20296	7 d * Aged Cells up vs 7 d * Young Cells	0.0336345	7 d * Aged Cells up vs 7 d * Young Cells	0.0889954	1.29164	3.09675	1.75976	1.29164	10 d * Aged Cells up vs 10 d * Young Cells	0.0262004	10 d * Aged Cells up vs 10 d * Young Cells	3.85743	19.3959	20.8311	1
241924	cg13110283	KCNK1		S_Shore	0.00441011	0.0535922	2.012	1.78337	0 h * Aged Cells up vs 0 h * Young Cells	0.215714	0 h * Aged Cells up vs 0 h * Young Cells	0.0701158	1.88051	1.66683	72 h * Aged Cells up vs 72 h * Young Cells	0.206268	72 h * Aged Cells up vs 72 h * Young Cells	0.000809891	3.73843	3.73827	7 d * Aged Cells up vs 7 d * Young Cells	0.496231	7 d * Aged Cells up vs 7 d * Young Cells	0.0696398	2.3072	3.54909	1.8839	2.3072	10 d * Aged Cells up vs 10 d * Young Cells	0.258871	10 d * Aged Cells up vs 10 d * Young Cells	3.85711	53.9949	57.9951	1
740744	cg09059250				0.00441175	0.44709	0.770749	0.412063	0 h * Aged Cells up vs 0 h * Young Cells	0.0648503	0 h * Aged Cells up vs 0 h * Young Cells	0.410569	0.834956	0.44639	72 h * Aged Cells up vs 72 h * Young Cells	0.0624671	72 h * Aged Cells up vs 72 h * Young Cells	0.00113028	-3.6133	-2.17933	7 d * Aged Cells down vs 7 d * Young Cells	-0.329991	7 d * Aged Cells down vs 7 d * Young Cells	0.121628	1.17797	2.54297	1.59467	1.17797	10 d * Aged Cells up vs 10 d * Young Cells	0.183391	10 d * Aged Cells up vs 10 d * Young Cells	3.85687	19.6426	21.0991	1
75681	cg18264486			Island	0.00442011	0.0948385	1.72682	1.1852	0 h * Aged Cells up vs 0 h * Young Cells	0.152898	0 h * Aged Cells up vs 0 h * Young Cells	0.145656	1.49524	1.02625	72 h * Aged Cells up vs 72 h * Young Cells	0.141412	72 h * Aged Cells up vs 72 h * Young Cells	0.000609534	3.84431	2.97666	7 d * Aged Cells up vs 7 d * Young Cells	0.4412	7 d * Aged Cells up vs 7 d * Young Cells	0.0859803	1.68562	3.15942	1.77747	1.68562	10 d * Aged Cells up vs 10 d * Young Cells	0.240958	10 d * Aged Cells up vs 10 d * Young Cells	3.85562	32.3627	34.7737	1
208896	cg11687036			Island	0.00442904	0.0382794	2.17073	1.20926	0 h * Aged Cells up vs 0 h * Young Cells	0.171119	0 h * Aged Cells up vs 0 h * Young Cells	0.0515685	2.03047	1.13113	72 h * Aged Cells up vs 72 h * Young Cells	0.15987	72 h * Aged Cells up vs 72 h * Young Cells	0.000487073	3.9274	2.46824	7 d * Aged Cells up vs 7 d * Young Cells	0.348739	7 d * Aged Cells up vs 7 d * Young Cells	0.255824	0.892261	1.34378	1.15922	0.892261	10 d * Aged Cells up vs 10 d * Young Cells	0.12834	10 d * Aged Cells up vs 10 d * Young Cells	3.8543	21.3126	22.9083	1
464202	cg15998536	CHST3	Unclassified_Cell_type_specific		0.00444345	0.0403111	-2.14672	-1.04999	0 h * Aged Cells down vs 0 h * Young Cells	-0.159719	0 h * Aged Cells down vs 0 h * Young Cells	0.0874785	-1.76861	-0.865049	72 h * Aged Cells down vs 72 h * Young Cells	-0.131371	72 h * Aged Cells down vs 72 h * Young Cells	0.000537385	-3.89103	-2.14705	7 d * Aged Cells down vs 7 d * Young Cells	-0.337627	7 d * Aged Cells down vs 7 d * Young Cells	0.0611265	-1.31661	3.79551	-1.94821	-1.31661	10 d * Aged Cells down vs 10 d * Young Cells	-0.181109	10 d * Aged Cells down vs 10 d * Young Cells	3.85216	16.4205	17.6597	1
272416	cg04424002	LOC101927851	Promoter_Associated		0.00444571	0.6955	0.39532	0.290132	0 h * Aged Cells up vs 0 h * Young Cells	0.0433263	0 h * Aged Cells up vs 0 h * Young Cells	0.771316	-0.293387	-0.215322	72 h * Aged Cells down vs 72 h * Young Cells	-0.0326758	72 h * Aged Cells down vs 72 h * Young Cells	9.32212e-05	4.5309	3.75145	7 d * Aged Cells up vs 7 d * Young Cells	0.481825	7 d * Aged Cells up vs 7 d * Young Cells	0.457164	0.764192	0.567916	0.753602	0.764192	10 d * Aged Cells up vs 10 d * Young Cells	0.10279	10 d * Aged Cells up vs 10 d * Young Cells	3.85183	36.9679	39.7611	1
584287	cg13262301	CCDC125			0.00444643	0.197463	1.31908	0.664103	0 h * Aged Cells up vs 0 h * Young Cells	0.109916	0 h * Aged Cells up vs 0 h * Young Cells	0.251337	1.17048	0.589288	72 h * Aged Cells up vs 72 h * Young Cells	0.100611	72 h * Aged Cells up vs 72 h * Young Cells	7.19907e-05	4.62427	2.62649	7 d * Aged Cells up vs 7 d * Young Cells	0.329553	7 d * Aged Cells up vs 7 d * Young Cells	0.363915	0.641669	0.85088	0.922432	0.641669	10 d * Aged Cells up vs 10 d * Young Cells	0.102742	10 d * Aged Cells up vs 10 d * Young Cells	3.85172	17.3959	18.7107	1
539269	cg11037732				0.00444685	0.813335	-0.238286	-0.135755	0 h * Aged Cells down vs 0 h * Young Cells	-0.0196183	0 h * Aged Cells down vs 0 h * Young Cells	0.714364	-0.369603	-0.210569	72 h * Aged Cells down vs 72 h * Young Cells	-0.0313387	72 h * Aged Cells down vs 72 h * Young Cells	0.000174592	4.30336	2.76588	7 d * Aged Cells up vs 7 d * Young Cells	0.342168	7 d * Aged Cells up vs 7 d * Young Cells	0.411321	0.656188	0.694887	0.833599	0.656188	10 d * Aged Cells up vs 10 d * Young Cells	0.103909	10 d * Aged Cells up vs 10 d * Young Cells	3.85166	22.2755	23.9596	1
748911	cg23361764	ODZ4			0.00445048	0.386425	0.879379	0.378425	0 h * Aged Cells up vs 0 h * Young Cells	0.0607434	0 h * Aged Cells up vs 0 h * Young Cells	0.394926	0.863542	0.37161	72 h * Aged Cells up vs 72 h * Young Cells	0.0625946	72 h * Aged Cells up vs 72 h * Young Cells	0.000139423	4.38509	2.12887	7 d * Aged Cells up vs 7 d * Young Cells	0.248962	7 d * Aged Cells up vs 7 d * Young Cells	0.0734685	1.10426	3.44912	1.85718	1.10426	10 d * Aged Cells up vs 10 d * Young Cells	0.173905	10 d * Aged Cells up vs 10 d * Young Cells	3.85113	12.7075	13.6701	1
186752	cg02310768		Unclassified_Cell_type_specific		0.00445344	0.0521239	2.02534	1.05477	0 h * Aged Cells up vs 0 h * Young Cells	0.156521	0 h * Aged Cells up vs 0 h * Young Cells	0.0735796	1.85642	0.966802	72 h * Aged Cells up vs 72 h * Young Cells	0.137435	72 h * Aged Cells up vs 72 h * Young Cells	0.000621722	3.83696	2.25432	7 d * Aged Cells up vs 7 d * Young Cells	0.336931	7 d * Aged Cells up vs 7 d * Young Cells	0.331774	0.710266	0.974304	0.987068	0.710266	10 d * Aged Cells up vs 10 d * Young Cells	0.0884452	10 d * Aged Cells up vs 10 d * Young Cells	3.85069	18.609	20.0209	1
364381	cg02256089	SLC41A3		N_Shore	0.004458	0.54879	0.60667	0.277226	0 h * Aged Cells up vs 0 h * Young Cells	0.0410085	0 h * Aged Cells up vs 0 h * Young Cells	0.449936	0.765881	0.34998	72 h * Aged Cells up vs 72 h * Young Cells	0.0538301	72 h * Aged Cells up vs 72 h * Young Cells	0.000394967	-4.00472	-2.06453	7 d * Aged Cells down vs 7 d * Young Cells	-0.268319	7 d * Aged Cells down vs 7 d * Young Cells	0.368453	0.576844	0.834691	0.913614	0.576844	10 d * Aged Cells up vs 10 d * Young Cells	0.0933835	10 d * Aged Cells up vs 10 d * Young Cells	3.85002	14.3249	15.4144	1
237131	cg22714645	RGS12		N_Shelf	0.0044717	0.881662	0.150181	0.0745054	0 h * Aged Cells up vs 0 h * Young Cells	0.0117963	0 h * Aged Cells up vs 0 h * Young Cells	0.732947	0.344512	0.170914	72 h * Aged Cells up vs 72 h * Young Cells	0.0281899	72 h * Aged Cells up vs 72 h * Young Cells	4.00725e-05	4.83545	2.70631	7 d * Aged Cells up vs 7 d * Young Cells	0.324522	7 d * Aged Cells up vs 7 d * Young Cells	0.419731	0.561075	0.66999	0.818529	0.561075	10 d * Aged Cells up vs 10 d * Young Cells	0.0935709	10 d * Aged Cells up vs 10 d * Young Cells	3.848	16.8751	18.1681	1
658338	cg03882382	LRG1		N_Shelf	0.00449439	0.122064	1.59273	0.619849	0 h * Aged Cells up vs 0 h * Young Cells	0.0991237	0 h * Aged Cells up vs 0 h * Young Cells	0.256336	1.15794	0.45064	72 h * Aged Cells up vs 72 h * Young Cells	0.0753913	72 h * Aged Cells up vs 72 h * Young Cells	7.59378e-05	4.605	2.02181	7 d * Aged Cells up vs 7 d * Young Cells	0.310204	7 d * Aged Cells up vs 7 d * Young Cells	0.200766	0.70395	1.71384	1.30914	0.70395	10 d * Aged Cells up vs 10 d * Young Cells	0.104447	10 d * Aged Cells up vs 10 d * Young Cells	3.84468	10.3755	11.1802	1
365531	cg21031106	LGR4			0.00449855	0.0426649	2.12022	1.6715	0 h * Aged Cells up vs 0 h * Young Cells	0.266747	0 h * Aged Cells up vs 0 h * Young Cells	0.0373281	2.18237	1.72049	72 h * Aged Cells up vs 72 h * Young Cells	0.271833	72 h * Aged Cells up vs 72 h * Young Cells	0.000829876	3.72932	3.31682	7 d * Aged Cells up vs 7 d * Young Cells	0.476041	7 d * Aged Cells up vs 7 d * Young Cells	0.128515	1.70433	2.44811	1.56464	1.70433	10 d * Aged Cells up vs 10 d * Young Cells	0.246452	10 d * Aged Cells up vs 10 d * Young Cells	3.84407	42.5701	45.8789	1
548627	cg06362725		Unclassified_Cell_type_specific		0.00450486	0.548434	0.607214	0.454833	0 h * Aged Cells up vs 0 h * Young Cells	0.0599514	0 h * Aged Cells up vs 0 h * Young Cells	0.827383	0.220038	0.16482	72 h * Aged Cells up vs 72 h * Young Cells	0.0231736	72 h * Aged Cells up vs 72 h * Young Cells	9.17303e-05	4.53673	3.83373	7 d * Aged Cells up vs 7 d * Young Cells	0.506141	7 d * Aged Cells up vs 7 d * Young Cells	0.841039	0.209447	0.0409546	0.202372	0.209447	10 d * Aged Cells up vs 10 d * Young Cells	0.0303345	10 d * Aged Cells up vs 10 d * Young Cells	3.84315	38.4213	41.4176	1
174915	cg04185799	MIR548AJ2			0.00451452	0.977335	-0.0286569	-0.0128359	0 h * Aged Cells down vs 0 h * Young Cells	-0.00231812	0 h * Aged Cells down vs 0 h * Young Cells	0.458206	0.75184	0.336762	72 h * Aged Cells up vs 72 h * Young Cells	0.0553205	72 h * Aged Cells up vs 72 h * Young Cells	0.000123543	4.42895	2.23803	7 d * Aged Cells up vs 7 d * Young Cells	0.293965	7 d * Aged Cells up vs 7 d * Young Cells	0.288897	0.668604	1.16712	1.08033	0.668604	10 d * Aged Cells up vs 10 d * Young Cells	0.11015	10 d * Aged Cells up vs 10 d * Young Cells	3.84175	13.7337	14.8102	1
578395	cg08205593				0.00452302	0.0614441	1.94567	1.05137	0 h * Aged Cells up vs 0 h * Young Cells	0.152037	0 h * Aged Cells up vs 0 h * Young Cells	0.0998863	1.69972	0.918469	72 h * Aged Cells up vs 72 h * Young Cells	0.132227	72 h * Aged Cells up vs 72 h * Young Cells	0.00227719	3.3463	2.03994	7 d * Aged Cells up vs 7 d * Young Cells	0.268269	7 d * Aged Cells up vs 7 d * Young Cells	0.00561454	2.23364	8.95013	2.99168	2.23364	10 d * Aged Cells up vs 10 d * Young Cells	0.33104	10 d * Aged Cells up vs 10 d * Young Cells	3.84051	19.9813	21.5544	1
327460	cg10981464	NTRK1	Unclassified	Island	0.00452461	0.972704	0.0345143	0.0142854	0 h * Aged Cells up vs 0 h * Young Cells	0.00261114	0 h * Aged Cells up vs 0 h * Young Cells	0.464312	-0.74157	-0.306934	72 h * Aged Cells down vs 72 h * Young Cells	-0.0164612	72 h * Aged Cells down vs 72 h * Young Cells	0.000103363	4.49354	2.09821	7 d * Aged Cells up vs 7 d * Young Cells	0.225568	7 d * Aged Cells up vs 7 d * Young Cells	0.811743	-0.137457	0.0577727	-0.24036	-0.137457	10 d * Aged Cells down vs 10 d * Young Cells	-0.00727697	10 d * Aged Cells down vs 10 d * Young Cells	3.84028	11.7223	12.6459	1
236228	cg22350578	NLE1	Unclassified_Cell_type_specific	S_Shore	0.00452556	0.0593592	1.96253	0.984706	0 h * Aged Cells up vs 0 h * Young Cells	0.156804	0 h * Aged Cells up vs 0 h * Young Cells	0.113347	1.63269	0.819208	72 h * Aged Cells up vs 72 h * Young Cells	0.128418	72 h * Aged Cells up vs 72 h * Young Cells	0.000740406	3.77192	2.13512	7 d * Aged Cells up vs 7 d * Young Cells	0.288422	7 d * Aged Cells up vs 7 d * Young Cells	0.0409999	1.48279	4.57457	2.13882	1.48279	10 d * Aged Cells up vs 10 d * Young Cells	0.237569	10 d * Aged Cells up vs 10 d * Young Cells	3.84015	17.2263	18.5842	1
441604	cg27588605			N_Shore	0.00453169	0.108052	1.65822	0.87309	0 h * Aged Cells up vs 0 h * Young Cells	0.0996487	0 h * Aged Cells up vs 0 h * Young Cells	0.379564	0.892324	0.469828	72 h * Aged Cells up vs 72 h * Young Cells	0.0477551	72 h * Aged Cells up vs 72 h * Young Cells	6.17772e-05	4.67948	2.7796	7 d * Aged Cells up vs 7 d * Young Cells	0.407714	7 d * Aged Cells up vs 7 d * Young Cells	0.692469	0.290617	0.159582	0.399477	0.290617	10 d * Aged Cells up vs 10 d * Young Cells	0.0468672	10 d * Aged Cells up vs 10 d * Young Cells	3.83926	18.9646	20.4643	1
315869	cg15595030			N_Shelf	0.00453205	0.691884	0.40028	0.180231	0 h * Aged Cells up vs 0 h * Young Cells	0.0193502	0 h * Aged Cells up vs 0 h * Young Cells	0.612908	0.51145	0.230287	72 h * Aged Cells up vs 72 h * Young Cells	0.0253485	72 h * Aged Cells up vs 72 h * Young Cells	3.08589e-05	-4.92948	-2.504	7 d * Aged Cells down vs 7 d * Young Cells	-0.371572	7 d * Aged Cells down vs 7 d * Young Cells	0.725907	0.220226	0.125309	0.35399	0.220226	10 d * Aged Cells up vs 10 d * Young Cells	0.021528	10 d * Aged Cells up vs 10 d * Young Cells	3.83921	13.8687	14.9656	1
512666	cg23680535				0.00453638	0.0322765	2.24901	1.45508	0 h * Aged Cells up vs 0 h * Young Cells	0.22953	0 h * Aged Cells up vs 0 h * Young Cells	0.0194916	2.47323	1.60014	72 h * Aged Cells up vs 72 h * Young Cells	0.254994	72 h * Aged Cells up vs 72 h * Young Cells	0.00197045	3.40195	2.48307	7 d * Aged Cells up vs 7 d * Young Cells	0.384623	7 d * Aged Cells up vs 7 d * Young Cells	0.135007	1.37444	2.36396	1.53752	1.37444	10 d * Aged Cells up vs 10 d * Young Cells	0.216874	10 d * Aged Cells up vs 10 d * Young Cells	3.83858	28.63	30.8995	1
582267	cg12280150	HEPHL1		N_Shelf	0.00453779	0.577927	0.562754	0.408774	0 h * Aged Cells up vs 0 h * Young Cells	0.0571698	0 h * Aged Cells up vs 0 h * Young Cells	0.608719	0.51752	0.375916	72 h * Aged Cells up vs 72 h * Young Cells	0.0584489	72 h * Aged Cells up vs 72 h * Young Cells	0.00158439	-3.48532	-2.85611	7 d * Aged Cells down vs 7 d * Young Cells	-0.306139	7 d * Aged Cells down vs 7 d * Young Cells	0.0661433	1.91639	3.64596	1.90944	1.91639	10 d * Aged Cells up vs 10 d * Young Cells	0.292068	10 d * Aged Cells up vs 10 d * Young Cells	3.83838	36.0861	38.9487	1
481655	cg26153664	SKOR1		N_Shore	0.00454024	0.810486	-0.241996	-0.14124	0 h * Aged Cells down vs 0 h * Young Cells	-0.0189037	0 h * Aged Cells down vs 0 h * Young Cells	0.747271	-0.325324	-0.189874	72 h * Aged Cells down vs 72 h * Young Cells	-0.0239702	72 h * Aged Cells down vs 72 h * Young Cells	0.00039702	4.00281	2.63562	7 d * Aged Cells up vs 7 d * Young Cells	0.298213	7 d * Aged Cells up vs 7 d * Young Cells	0.762129	0.246403	0.0933613	0.305551	0.246403	10 d * Aged Cells up vs 10 d * Young Cells	0.0437995	10 d * Aged Cells up vs 10 d * Young Cells	3.83802	23.2954	25.1457	1
666771	cg23676548	PLXNC1			0.00454043	0.846462	0.195375	0.0726333	0 h * Aged Cells up vs 0 h * Young Cells	0.00818428	0 h * Aged Cells up vs 0 h * Young Cells	0.998108	-0.00239153	-0.000889082	72 h * Aged Cells down vs 72 h * Young Cells	0.00434824	72 h * Aged Cells up vs 72 h * Young Cells	3.7835e-05	4.85613	2.03669	7 d * Aged Cells up vs 7 d * Young Cells	0.327259	7 d * Aged Cells up vs 7 d * Young Cells	0.865231	0.0879558	0.0293204	0.171232	0.0879558	10 d * Aged Cells up vs 10 d * Young Cells	0.00888661	10 d * Aged Cells up vs 10 d * Young Cells	3.83799	9.45148	10.2022	1
2545	cg16413687	ALX1		N_Shore	0.00455537	0.0759754	1.84033	1.71975	0 h * Aged Cells up vs 0 h * Young Cells	0.25193	0 h * Aged Cells up vs 0 h * Young Cells	0.108971	1.65372	1.54537	72 h * Aged Cells up vs 72 h * Young Cells	0.237699	72 h * Aged Cells up vs 72 h * Young Cells	0.000214555	4.22828	4.45761	7 d * Aged Cells up vs 7 d * Young Cells	0.478445	7 d * Aged Cells up vs 7 d * Young Cells	0.292097	1.38549	1.15144	1.07305	1.38549	10 d * Aged Cells up vs 10 d * Young Cells	0.204382	10 d * Aged Cells up vs 10 d * Young Cells	3.83584	59.6848	64.462	1
53027	cg12688965	ZC3H3			0.00455756	0.0577893	1.97556	1.19699	0 h * Aged Cells up vs 0 h * Young Cells	0.123773	0 h * Aged Cells up vs 0 h * Young Cells	0.0463273	2.08146	1.26116	72 h * Aged Cells up vs 72 h * Young Cells	0.126727	72 h * Aged Cells up vs 72 h * Young Cells	0.00130428	3.5592	2.43288	7 d * Aged Cells up vs 7 d * Young Cells	0.208416	7 d * Aged Cells up vs 7 d * Young Cells	0.0391793	1.80825	4.66542	2.15996	1.80825	10 d * Aged Cells up vs 10 d * Young Cells	0.181315	10 d * Aged Cells up vs 10 d * Young Cells	3.83552	25.0894	27.0997	1
16063	cg23482427	C2orf70		Island	0.00455992	0.100701	-1.69546	-0.91737	0 h * Aged Cells down vs 0 h * Young Cells	-0.0948557	0 h * Aged Cells down vs 0 h * Young Cells	0.294988	-1.06652	-0.577067	72 h * Aged Cells down vs 72 h * Young Cells	-0.0785734	72 h * Aged Cells down vs 72 h * Young Cells	0.000509763	-3.91056	-2.38707	7 d * Aged Cells down vs 7 d * Young Cells	-0.139593	7 d * Aged Cells down vs 7 d * Young Cells	0.372358	0.677392	0.82099	0.906085	0.677392	10 d * Aged Cells up vs 10 d * Young Cells	0.0664139	10 d * Aged Cells up vs 10 d * Young Cells	3.83518	20.0062	21.6112	1
504641	cg00444847	PACSIN1	Unclassified_Cell_type_specific	Island	0.0045603	0.714516	-0.369397	-0.167278	0 h * Aged Cells down vs 0 h * Young Cells	-0.00643913	0 h * Aged Cells down vs 0 h * Young Cells	0.234422	-1.21432	-0.549894	72 h * Aged Cells down vs 72 h * Young Cells	-0.0222956	72 h * Aged Cells down vs 72 h * Young Cells	7.53468e-05	4.60782	2.35402	7 d * Aged Cells up vs 7 d * Young Cells	0.166834	7 d * Aged Cells up vs 7 d * Young Cells	0.897559	-0.0812643	0.0168686	-0.129879	-0.0812643	10 d * Aged Cells down vs 10 d * Young Cells	-0.00268898	10 d * Aged Cells down vs 10 d * Young Cells	3.83513	14.0131	15.1376	1
449462	cg21991622				0.0045604	0.0291641	2.29492	1.54106	0 h * Aged Cells up vs 0 h * Young Cells	0.236104	0 h * Aged Cells up vs 0 h * Young Cells	0.0951182	1.72529	1.15855	72 h * Aged Cells up vs 72 h * Young Cells	0.18784	72 h * Aged Cells up vs 72 h * Young Cells	0.00213738	3.37071	2.55352	7 d * Aged Cells up vs 7 d * Young Cells	0.349546	7 d * Aged Cells up vs 7 d * Young Cells	0.0137821	2.43272	6.87474	2.62197	2.43272	10 d * Aged Cells up vs 10 d * Young Cells	0.343242	10 d * Aged Cells up vs 10 d * Young Cells	3.83512	30.8137	33.2863	1
415778	cg20299703	DNAJC6	Unclassified	S_Shore	0.00459176	0.0603459	1.95449	1.29245	0 h * Aged Cells up vs 0 h * Young Cells	0.198709	0 h * Aged Cells up vs 0 h * Young Cells	0.0692117	1.88697	1.2478	72 h * Aged Cells up vs 72 h * Young Cells	0.202522	72 h * Aged Cells up vs 72 h * Young Cells	0.00135963	3.54345	2.64348	7 d * Aged Cells up vs 7 d * Young Cells	0.387596	7 d * Aged Cells up vs 7 d * Young Cells	0.0186854	2.2765	6.20793	2.49157	2.2765	10 d * Aged Cells up vs 10 d * Young Cells	0.337563	10 d * Aged Cells up vs 10 d * Young Cells	3.83062	29.8466	32.2794	1
164842	cg08586809		Unclassified		0.00459296	0.047634	2.06829	0.95511	0 h * Aged Cells up vs 0 h * Young Cells	0.129801	0 h * Aged Cells up vs 0 h * Young Cells	0.0520345	2.02616	0.935655	72 h * Aged Cells up vs 72 h * Young Cells	0.122371	72 h * Aged Cells up vs 72 h * Young Cells	0.000608806	3.84475	2.00299	7 d * Aged Cells up vs 7 d * Young Cells	0.239861	7 d * Aged Cells up vs 7 d * Young Cells	0.236735	0.770887	1.45972	1.20819	0.770887	10 d * Aged Cells up vs 10 d * Young Cells	0.0990195	10 d * Aged Cells up vs 10 d * Young Cells	3.83045	14.5545	15.7416	1
71115	cg11524184			Island	0.00459944	0.0261117	2.34448	1.13518	0 h * Aged Cells up vs 0 h * Young Cells	0.13124	0 h * Aged Cells up vs 0 h * Young Cells	0.16216	1.43438	0.694514	72 h * Aged Cells up vs 72 h * Young Cells	0.0860621	72 h * Aged Cells up vs 72 h * Young Cells	0.000926555	3.68804	2.01456	7 d * Aged Cells up vs 7 d * Young Cells	0.160828	7 d * Aged Cells up vs 7 d * Young Cells	0.0341235	1.48762	4.9445	2.22362	1.48762	10 d * Aged Cells up vs 10 d * Young Cells	0.182367	10 d * Aged Cells up vs 10 d * Young Cells	3.82953	15.9971	17.306	1
264770	cg26205321				0.00459959	0.704152	0.383492	0.199436	0 h * Aged Cells up vs 0 h * Young Cells	0.0265543	0 h * Aged Cells up vs 0 h * Young Cells	0.483851	0.709221	0.368832	72 h * Aged Cells up vs 72 h * Young Cells	0.0428516	72 h * Aged Cells up vs 72 h * Young Cells	0.000581214	-3.86197	-2.26581	7 d * Aged Cells down vs 7 d * Young Cells	-0.306588	7 d * Aged Cells down vs 7 d * Young Cells	0.315203	0.734407	1.04461	1.02206	0.734407	10 d * Aged Cells up vs 10 d * Young Cells	0.0829265	10 d * Aged Cells up vs 10 d * Young Cells	3.82951	18.4544	19.9644	1
677690	cg22141781	NDUFA12	Promoter_Associated	S_Shore	0.00461337	0.700436	-0.388565	-0.202112	0 h * Aged Cells down vs 0 h * Young Cells	-0.001678	0 h * Aged Cells down vs 0 h * Young Cells	0.601472	-0.528066	-0.274673	72 h * Aged Cells down vs 72 h * Young Cells	-0.0115182	72 h * Aged Cells down vs 72 h * Young Cells	0.000126082	4.42157	2.59462	7 d * Aged Cells up vs 7 d * Young Cells	0.250772	7 d * Aged Cells up vs 7 d * Young Cells	0.224404	0.892186	1.54109	1.24141	0.892186	10 d * Aged Cells up vs 10 d * Young Cells	0.0411012	10 d * Aged Cells up vs 10 d * Young Cells	3.82754	18.4519	19.9719	1
483277	cg01089639	JAK3	Unclassified	S_Shore	0.00462112	0.382178	0.887374	0.389812	0 h * Aged Cells up vs 0 h * Young Cells	0.0643025	0 h * Aged Cells up vs 0 h * Young Cells	0.325516	1.00014	0.439348	72 h * Aged Cells up vs 72 h * Young Cells	0.0711439	72 h * Aged Cells up vs 72 h * Young Cells	0.000274707	4.13799	2.05072	7 d * Aged Cells up vs 7 d * Young Cells	0.25499	7 d * Aged Cells up vs 7 d * Young Cells	0.327078	-0.605057	0.993731	-0.996861	-0.605057	10 d * Aged Cells down vs 10 d * Young Cells	-0.0923856	10 d * Aged Cells down vs 10 d * Young Cells	3.82644	13.157	14.245	1
630939	cg16802658				0.00463432	0.0276499	2.31889	1.70568	0 h * Aged Cells up vs 0 h * Young Cells	0.26322	0 h * Aged Cells up vs 0 h * Young Cells	0.0657956	1.91204	1.40643	72 h * Aged Cells up vs 72 h * Young Cells	0.223258	72 h * Aged Cells up vs 72 h * Young Cells	0.00120594	3.58885	2.97812	7 d * Aged Cells up vs 7 d * Young Cells	0.41867	7 d * Aged Cells up vs 7 d * Young Cells	0.0695265	1.91548	3.55214	1.88471	1.91548	10 d * Aged Cells up vs 10 d * Young Cells	0.279896	10 d * Aged Cells up vs 10 d * Young Cells	3.82458	36.8709	39.9394	1
782222	cg04471890	CYP17A1			0.00464211	0.774493	-0.289191	-0.127298	0 h * Aged Cells down vs 0 h * Young Cells	-0.0189412	0 h * Aged Cells down vs 0 h * Young Cells	0.687849	-0.405826	-0.178639	72 h * Aged Cells down vs 72 h * Young Cells	-0.0258005	72 h * Aged Cells down vs 72 h * Young Cells	6.63177e-05	4.6539	2.31111	7 d * Aged Cells up vs 7 d * Young Cells	0.325459	7 d * Aged Cells up vs 7 d * Young Cells	0.789703	-0.163712	0.072454	-0.269173	-0.163712	10 d * Aged Cells down vs 10 d * Young Cells	-0.0285871	10 d * Aged Cells down vs 10 d * Young Cells	3.82348	13.2006	14.3033	1
444823	cg25861420				0.0046589	0.0162532	2.55169	1.39326	0 h * Aged Cells up vs 0 h * Young Cells	0.21009	0 h * Aged Cells up vs 0 h * Young Cells	0.0258371	2.34919	1.28269	72 h * Aged Cells up vs 72 h * Young Cells	0.19368	72 h * Aged Cells up vs 72 h * Young Cells	0.00246726	3.31533	2.0422	7 d * Aged Cells up vs 7 d * Young Cells	0.263769	7 d * Aged Cells up vs 7 d * Young Cells	0.252783	0.880291	1.3615	1.16684	0.880291	10 d * Aged Cells up vs 10 d * Young Cells	0.116991	10 d * Aged Cells up vs 10 d * Young Cells	3.82111	20.2983	22.0075	1
587529	cg07460734	USP29		N_Shore	0.00466267	0.0199333	2.46348	1.41997	0 h * Aged Cells up vs 0 h * Young Cells	0.231393	0 h * Aged Cells up vs 0 h * Young Cells	0.07437	1.85106	1.06697	72 h * Aged Cells up vs 72 h * Young Cells	0.174548	72 h * Aged Cells up vs 72 h * Young Cells	0.00137961	3.53792	2.30062	7 d * Aged Cells up vs 7 d * Young Cells	0.354447	7 d * Aged Cells up vs 7 d * Young Cells	0.144637	1.19397	2.24752	1.49917	1.19397	10 d * Aged Cells up vs 10 d * Young Cells	0.194586	10 d * Aged Cells up vs 10 d * Young Cells	3.82058	22.6178	24.5257	1
355371	cg05533055	NPAS2			0.00466821	0.289027	1.08004	0.42595	0 h * Aged Cells up vs 0 h * Young Cells	0.0638669	0 h * Aged Cells up vs 0 h * Young Cells	0.397379	0.859013	0.338781	72 h * Aged Cells up vs 72 h * Young Cells	0.0520501	72 h * Aged Cells up vs 72 h * Young Cells	6.98065e-05	4.63539	2.06241	7 d * Aged Cells up vs 7 d * Young Cells	0.239596	7 d * Aged Cells up vs 7 d * Young Cells	0.190532	0.730396	1.79659	1.34037	0.730396	10 d * Aged Cells up vs 10 d * Young Cells	0.106408	10 d * Aged Cells up vs 10 d * Young Cells	3.8198	10.5863	11.4816	1
695090	cg24967811	PITPNM2			0.00467221	0.0549131	2.00027	1.25843	0 h * Aged Cells up vs 0 h * Young Cells	0.177002	0 h * Aged Cells up vs 0 h * Young Cells	0.0148053	2.59156	1.63043	72 h * Aged Cells up vs 72 h * Young Cells	0.21524	72 h * Aged Cells up vs 72 h * Young Cells	0.00171969	3.45406	2.45155	7 d * Aged Cells up vs 7 d * Young Cells	0.306812	7 d * Aged Cells up vs 7 d * Young Cells	0.12885	1.35886	2.44364	1.56321	1.35886	10 d * Aged Cells up vs 10 d * Young Cells	0.161486	10 d * Aged Cells up vs 10 d * Young Cells	3.81924	26.9355	29.2178	1
524642	cg21532088				0.00467772	0.0477405	2.06723	1.09733	0 h * Aged Cells up vs 0 h * Young Cells	0.163449	0 h * Aged Cells up vs 0 h * Young Cells	0.0126463	2.6583	1.41108	72 h * Aged Cells up vs 72 h * Young Cells	0.21138	72 h * Aged Cells up vs 72 h * Young Cells	0.00125801	3.57287	2.1396	7 d * Aged Cells up vs 7 d * Young Cells	0.304083	7 d * Aged Cells up vs 7 d * Young Cells	0.322963	0.737483	1.01107	1.00552	0.737483	10 d * Aged Cells up vs 10 d * Young Cells	0.104516	10 d * Aged Cells up vs 10 d * Young Cells	3.81847	19.1711	20.7997	1
540934	cg24076069				0.00471547	0.986357	-0.017248	-0.00751318	0 h * Aged Cells down vs 0 h * Young Cells	0.00199934	0 h * Aged Cells up vs 0 h * Young Cells	0.958085	0.0530137	0.0230926	72 h * Aged Cells up vs 72 h * Young Cells	0.00203751	72 h * Aged Cells up vs 72 h * Young Cells	0.000148542	-4.36209	-2.14362	7 d * Aged Cells down vs 7 d * Young Cells	-0.315602	7 d * Aged Cells down vs 7 d * Young Cells	0.569936	0.345883	0.330263	0.574685	0.345883	10 d * Aged Cells up vs 10 d * Young Cells	0.0452343	10 d * Aged Cells up vs 10 d * Young Cells	3.81321	12.8921	14.0067	1
576538	cg03124992				0.00471579	0.0432036	2.11434	1.14951	0 h * Aged Cells up vs 0 h * Young Cells	0.130263	0 h * Aged Cells up vs 0 h * Young Cells	0.080079	1.81374	0.986086	72 h * Aged Cells up vs 72 h * Young Cells	0.122377	72 h * Aged Cells up vs 72 h * Young Cells	0.00136183	3.54284	2.173	7 d * Aged Cells up vs 7 d * Young Cells	0.284664	7 d * Aged Cells up vs 7 d * Young Cells	0.0217149	1.82244	5.88568	2.42604	1.82244	10 d * Aged Cells up vs 10 d * Young Cells	0.173234	10 d * Aged Cells up vs 10 d * Young Cells	3.81316	20.083	21.8195	1
30249	cg22659262				0.00471642	0.0494362	2.05064	0.94979	0 h * Aged Cells up vs 0 h * Young Cells	0.157094	0 h * Aged Cells up vs 0 h * Young Cells	0.0321797	2.25038	1.04231	72 h * Aged Cells up vs 72 h * Young Cells	0.171969	72 h * Aged Cells up vs 72 h * Young Cells	0.000541989	3.88787	2.03151	7 d * Aged Cells up vs 7 d * Young Cells	0.295401	7 d * Aged Cells up vs 7 d * Young Cells	0.156182	0.931671	2.11944	1.45583	0.931671	10 d * Aged Cells up vs 10 d * Young Cells	0.155181	10 d * Aged Cells up vs 10 d * Young Cells	3.81307	14.5753	15.8359	1
445382	cg00807063				0.00473132	0.916098	-0.106273	-0.0485016	0 h * Aged Cells down vs 0 h * Young Cells	-0.00919055	0 h * Aged Cells down vs 0 h * Young Cells	0.967659	0.0408959	0.0186644	72 h * Aged Cells up vs 72 h * Young Cells	0.0019363	72 h * Aged Cells up vs 72 h * Young Cells	0.00027148	-4.14232	-2.13278	7 d * Aged Cells down vs 7 d * Young Cells	-0.281791	7 d * Aged Cells down vs 7 d * Young Cells	0.410512	0.52658	0.697323	0.835059	0.52658	10 d * Aged Cells up vs 10 d * Young Cells	0.0898798	10 d * Aged Cells up vs 10 d * Young Cells	3.81101	14.144	15.3756	1
127583	cg11521318	TNRC6B			0.00473439	0.914595	0.108183	0.0488058	0 h * Aged Cells up vs 0 h * Young Cells	0.00413419	0 h * Aged Cells up vs 0 h * Young Cells	0.876535	-0.156742	-0.0707123	72 h * Aged Cells down vs 72 h * Young Cells	-0.0128772	72 h * Aged Cells down vs 72 h * Young Cells	0.000296233	4.11037	2.09199	7 d * Aged Cells up vs 7 d * Young Cells	0.24208	7 d * Aged Cells up vs 7 d * Young Cells	0.289229	-0.67294	1.16548	-1.07957	-0.67294	10 d * Aged Cells down vs 10 d * Young Cells	-0.104603	10 d * Aged Cells down vs 10 d * Young Cells	3.81059	13.819	15.0239	1
208586	cg15813051	PAX1		N_Shore	0.00474123	0.05685	1.98351	1.709	0 h * Aged Cells up vs 0 h * Young Cells	0.252946	0 h * Aged Cells up vs 0 h * Young Cells	0.0358044	2.20157	1.89688	72 h * Aged Cells up vs 72 h * Young Cells	0.277842	72 h * Aged Cells up vs 72 h * Young Cells	0.000684833	3.801	3.69466	7 d * Aged Cells up vs 7 d * Young Cells	0.495418	7 d * Aged Cells up vs 7 d * Young Cells	0.102457	2.00758	2.84381	1.68636	2.00758	10 d * Aged Cells up vs 10 d * Young Cells	0.296027	10 d * Aged Cells up vs 10 d * Young Cells	3.80964	50.3924	54.8	1
94416	cg03994820	CHL1		Island	0.00474481	0.232631	-1.2191	-0.5586	0 h * Aged Cells down vs 0 h * Young Cells	-0.0952141	0 h * Aged Cells down vs 0 h * Young Cells	0.197958	-1.31758	-0.603728	72 h * Aged Cells down vs 72 h * Young Cells	-0.103132	72 h * Aged Cells down vs 72 h * Young Cells	0.000190835	-4.27098	-2.20779	7 d * Aged Cells down vs 7 d * Young Cells	-0.254769	7 d * Aged Cells down vs 7 d * Young Cells	0.453594	-0.480939	0.577071	-0.759652	-0.480939	10 d * Aged Cells down vs 10 d * Young Cells	-0.0813811	10 d * Aged Cells down vs 10 d * Young Cells	3.80915	14.2501	15.4985	1
324340	cg05359525	SLC44A5			0.00475083	0.0673205	1.90072	0.853367	0 h * Aged Cells up vs 0 h * Young Cells	0.109644	0 h * Aged Cells up vs 0 h * Young Cells	0.140489	1.51543	0.680384	72 h * Aged Cells up vs 72 h * Young Cells	0.0946524	72 h * Aged Cells up vs 72 h * Young Cells	0.00027811	4.13349	2.09364	7 d * Aged Cells up vs 7 d * Young Cells	0.324889	7 d * Aged Cells up vs 7 d * Young Cells	0.206815	0.801019	1.66733	1.29125	0.801019	10 d * Aged Cells up vs 10 d * Young Cells	0.113552	10 d * Aged Cells up vs 10 d * Young Cells	3.80832	13.6783	14.8799	1
237519	cg18349324				0.00476333	0.0100224	2.75546	1.4881	0 h * Aged Cells up vs 0 h * Young Cells	0.0875275	0 h * Aged Cells up vs 0 h * Young Cells	0.111302	1.64243	0.887005	72 h * Aged Cells up vs 72 h * Young Cells	0.0509515	72 h * Aged Cells up vs 72 h * Young Cells	0.000613291	3.84203	2.34082	7 d * Aged Cells up vs 7 d * Young Cells	0.193625	7 d * Aged Cells up vs 7 d * Young Cells	0.346171	0.714571	0.917035	0.95762	0.714571	10 d * Aged Cells up vs 10 d * Young Cells	0.0264126	10 d * Aged Cells up vs 10 d * Young Cells	3.8066	19.7824	21.5299	1
35316	cg20618651	EXOC1	Unclassified_Cell_type_specific	N_Shore	0.00476386	0.0244568	2.3736	1.31828	0 h * Aged Cells up vs 0 h * Young Cells	0.178923	0 h * Aged Cells up vs 0 h * Young Cells	0.0252723	2.35903	1.31019	72 h * Aged Cells up vs 72 h * Young Cells	0.182383	72 h * Aged Cells up vs 72 h * Young Cells	0.00202314	3.39182	2.1252	7 d * Aged Cells up vs 7 d * Young Cells	0.293295	7 d * Aged Cells up vs 7 d * Young Cells	0.146948	1.14362	2.22094	1.49028	1.14362	10 d * Aged Cells up vs 10 d * Young Cells	0.149152	10 d * Aged Cells up vs 10 d * Young Cells	3.80653	20.9214	22.77	1
634238	cg02556005				0.00477865	0.0248739	2.36609	1.17115	0 h * Aged Cells up vs 0 h * Young Cells	0.164975	0 h * Aged Cells up vs 0 h * Young Cells	0.173926	1.39394	0.689959	72 h * Aged Cells up vs 72 h * Young Cells	0.0963881	72 h * Aged Cells up vs 72 h * Young Cells	0.000442433	3.9629	2.21289	7 d * Aged Cells up vs 7 d * Young Cells	0.340886	7 d * Aged Cells up vs 7 d * Young Cells	0.375327	0.61578	0.810711	0.900395	0.61578	10 d * Aged Cells up vs 10 d * Young Cells	0.0736992	10 d * Aged Cells up vs 10 d * Young Cells	3.8045	16.6081	18.0852	1
267939	cg21516937				0.00478715	0.129729	1.55948	0.630184	0 h * Aged Cells up vs 0 h * Young Cells	0.0870318	0 h * Aged Cells up vs 0 h * Young Cells	0.59865	0.532188	0.215056	72 h * Aged Cells up vs 72 h * Young Cells	0.0319703	72 h * Aged Cells up vs 72 h * Young Cells	0.000129013	4.41324	2.01192	7 d * Aged Cells up vs 7 d * Young Cells	0.310367	7 d * Aged Cells up vs 7 d * Young Cells	0.746448	0.182256	0.106552	0.326424	0.182256	10 d * Aged Cells up vs 10 d * Young Cells	0.0307948	10 d * Aged Cells up vs 10 d * Young Cells	3.80333	11.0663	12.0541	1
582216	cg21436342	LINC01423	Unclassified		0.00479088	0.136781	-1.53029	-0.961	0 h * Aged Cells down vs 0 h * Young Cells	-0.131394	0 h * Aged Cells down vs 0 h * Young Cells	0.0761815	-1.83896	-1.15484	72 h * Aged Cells down vs 72 h * Young Cells	-0.161966	72 h * Aged Cells down vs 72 h * Young Cells	0.000172141	-4.3085	-3.05241	7 d * Aged Cells down vs 7 d * Young Cells	-0.450198	7 d * Aged Cells down vs 7 d * Young Cells	0.27016	-0.975426	1.26376	-1.12417	-0.975426	10 d * Aged Cells down vs 10 d * Young Cells	-0.110278	10 d * Aged Cells down vs 10 d * Young Cells	3.80283	26.7219	29.1113	1
586841	cg25929113				0.00480043	0.0422817	2.12444	0.959687	0 h * Aged Cells up vs 0 h * Young Cells	0.15221	0 h * Aged Cells up vs 0 h * Young Cells	0.093001	1.73699	0.784662	72 h * Aged Cells up vs 72 h * Young Cells	0.127027	72 h * Aged Cells up vs 72 h * Young Cells	0.000384983	4.01415	2.04572	7 d * Aged Cells up vs 7 d * Young Cells	0.307165	7 d * Aged Cells up vs 7 d * Young Cells	0.253351	0.727403	1.35817	1.16541	0.727403	10 d * Aged Cells up vs 10 d * Young Cells	0.11267	10 d * Aged Cells up vs 10 d * Young Cells	3.80152	13.8226	15.0638	1
15412	cg07304315	GPR123	Unclassified_Cell_type_specific	N_Shore	0.00482821	0.994268	0.00724662	0.00324978	0 h * Aged Cells up vs 0 h * Young Cells	0.000712615	0 h * Aged Cells up vs 0 h * Young Cells	0.483223	-0.710249	-0.318514	72 h * Aged Cells down vs 72 h * Young Cells	-0.0521022	72 h * Aged Cells down vs 72 h * Young Cells	0.000128491	4.41471	2.23351	7 d * Aged Cells up vs 7 d * Young Cells	0.276394	7 d * Aged Cells up vs 7 d * Young Cells	0.827229	-0.136466	0.0485045	-0.220237	-0.136466	10 d * Aged Cells down vs 10 d * Young Cells	-0.0235511	10 d * Aged Cells down vs 10 d * Young Cells	3.79775	13.609	14.8457	1
242392	cg00906581				0.00484627	0.0426701	2.12016	1.44152	0 h * Aged Cells up vs 0 h * Young Cells	0.212356	0 h * Aged Cells up vs 0 h * Young Cells	0.0399552	2.15085	1.46238	72 h * Aged Cells up vs 72 h * Young Cells	0.208562	72 h * Aged Cells up vs 72 h * Young Cells	0.000906572	3.69622	2.83515	7 d * Aged Cells up vs 7 d * Young Cells	0.422509	7 d * Aged Cells up vs 7 d * Young Cells	0.0777739	1.71777	3.3435	1.82852	1.71777	10 d * Aged Cells up vs 10 d * Young Cells	0.210117	10 d * Aged Cells up vs 10 d * Young Cells	3.79531	31.2617	34.1244	1
762518	cg16782060				0.00484946	0.0675128	1.8993	1.10362	0 h * Aged Cells up vs 0 h * Young Cells	0.175038	0 h * Aged Cells up vs 0 h * Young Cells	0.0254179	2.35648	1.36927	72 h * Aged Cells up vs 72 h * Young Cells	0.214721	72 h * Aged Cells up vs 72 h * Young Cells	0.000981552	3.6664	2.40345	7 d * Aged Cells up vs 7 d * Young Cells	0.351189	7 d * Aged Cells up vs 7 d * Young Cells	0.317989	0.815779	1.03244	1.01609	0.815779	10 d * Aged Cells up vs 10 d * Young Cells	0.113895	10 d * Aged Cells up vs 10 d * Young Cells	3.79488	22.8305	24.924	1
30944	cg06789856	HRNBP3		N_Shore	0.00485409	0.0168279	-2.53677	-1.24878	0 h * Aged Cells down vs 0 h * Young Cells	-0.141717	0 h * Aged Cells down vs 0 h * Young Cells	0.0721738	-1.86608	-0.918621	72 h * Aged Cells down vs 72 h * Young Cells	-0.117037	72 h * Aged Cells down vs 72 h * Young Cells	0.00104866	-3.64154	-2.02236	7 d * Aged Cells down vs 7 d * Young Cells	-0.203079	7 d * Aged Cells down vs 7 d * Young Cells	0.804778	0.169663	0.062221	0.249441	0.169663	10 d * Aged Cells up vs 10 d * Young Cells	0.0142396	10 d * Aged Cells up vs 10 d * Young Cells	3.79425	16.3833	17.8886	1
531508	cg02721983	WNT3			0.00485485	0.165603	-1.42231	-0.627524	0 h * Aged Cells down vs 0 h * Young Cells	-0.0839176	0 h * Aged Cells down vs 0 h * Young Cells	0.567305	-0.578632	-0.255292	72 h * Aged Cells down vs 72 h * Young Cells	-0.0281498	72 h * Aged Cells down vs 72 h * Young Cells	3.48941e-05	-4.88526	-2.43159	7 d * Aged Cells down vs 7 d * Young Cells	-0.32474	7 d * Aged Cells down vs 7 d * Young Cells	0.621533	-0.304203	0.249017	-0.499016	-0.304203	10 d * Aged Cells down vs 10 d * Young Cells	-0.0377261	10 d * Aged Cells down vs 10 d * Young Cells	3.79415	13.1598	14.3693	1
527797	cg00110660				0.00485555	0.791523	0.266785	0.197721	0 h * Aged Cells up vs 0 h * Young Cells	0.0111081	0 h * Aged Cells up vs 0 h * Young Cells	0.624602	0.49461	0.366567	72 h * Aged Cells up vs 72 h * Young Cells	0.0351564	72 h * Aged Cells up vs 72 h * Young Cells	0.000297349	-4.10899	-3.43553	7 d * Aged Cells down vs 7 d * Young Cells	-0.289611	7 d * Aged Cells down vs 7 d * Young Cells	0.798123	-0.264337	0.0666359	-0.258139	-0.264337	10 d * Aged Cells down vs 10 d * Young Cells	-0.0347326	10 d * Aged Cells down vs 10 d * Young Cells	3.79406	37.132	40.5457	1
410378	cg05911736	LOC102724957			0.00485912	0.0271897	2.32641	1.42831	0 h * Aged Cells up vs 0 h * Young Cells	0.220071	0 h * Aged Cells up vs 0 h * Young Cells	0.0377452	2.17723	1.33672	72 h * Aged Cells up vs 72 h * Young Cells	0.20223	72 h * Aged Cells up vs 72 h * Young Cells	0.00196612	3.4028	2.35689	7 d * Aged Cells up vs 7 d * Young Cells	0.315984	7 d * Aged Cells up vs 7 d * Young Cells	0.0902223	1.48681	3.07194	1.75269	1.48681	10 d * Aged Cells up vs 10 d * Young Cells	0.217759	10 d * Aged Cells up vs 10 d * Young Cells	3.79358	25.4792	27.8251	1
144173	cg17710986	CHSY1			0.00485947	0.167686	1.41511	0.697449	0 h * Aged Cells up vs 0 h * Young Cells	0.113683	0 h * Aged Cells up vs 0 h * Young Cells	0.0389796	2.16233	1.06572	72 h * Aged Cells up vs 72 h * Young Cells	0.174627	72 h * Aged Cells up vs 72 h * Young Cells	0.000430773	3.97275	2.20892	7 d * Aged Cells up vs 7 d * Young Cells	0.329006	7 d * Aged Cells up vs 7 d * Young Cells	0.319088	0.690343	1.02768	1.01375	0.690343	10 d * Aged Cells up vs 10 d * Young Cells	0.108834	10 d * Aged Cells up vs 10 d * Young Cells	3.79353	16.4192	17.9312	1
583421	cg23564460	SLC4A10			0.00486333	0.0186441	2.49253	1.39289	0 h * Aged Cells up vs 0 h * Young Cells	0.221553	0 h * Aged Cells up vs 0 h * Young Cells	0.0442927	2.10264	1.17501	72 h * Aged Cells up vs 72 h * Young Cells	0.186133	72 h * Aged Cells up vs 72 h * Young Cells	0.00257318	3.29906	2.07985	7 d * Aged Cells up vs 7 d * Young Cells	0.304898	7 d * Aged Cells up vs 7 d * Young Cells	0.0505168	1.57539	4.16291	2.04032	1.57539	10 d * Aged Cells up vs 10 d * Young Cells	0.251033	10 d * Aged Cells up vs 10 d * Young Cells	3.79301	21.1057	23.0523	1
778593	cg07985792				0.00487802	0.0270064	2.32943	1.43606	0 h * Aged Cells up vs 0 h * Young Cells	0.204459	0 h * Aged Cells up vs 0 h * Young Cells	0.0460539	2.08426	1.28491	72 h * Aged Cells up vs 72 h * Young Cells	0.17464	72 h * Aged Cells up vs 72 h * Young Cells	0.0017338	3.45094	2.40008	7 d * Aged Cells up vs 7 d * Young Cells	0.307309	7 d * Aged Cells up vs 7 d * Young Cells	0.0722337	1.58916	3.4807	1.86566	1.58916	10 d * Aged Cells up vs 10 d * Young Cells	0.221519	10 d * Aged Cells up vs 10 d * Young Cells	3.79104	25.6723	28.0547	1
678459	cg14631161				0.00487845	0.0307508	2.27099	1.31544	0 h * Aged Cells up vs 0 h * Young Cells	0.201669	0 h * Aged Cells up vs 0 h * Young Cells	0.0308573	2.26943	1.31453	72 h * Aged Cells up vs 72 h * Young Cells	0.201614	72 h * Aged Cells up vs 72 h * Young Cells	0.00254008	3.30407	2.15909	7 d * Aged Cells up vs 7 d * Young Cells	0.296393	7 d * Aged Cells up vs 7 d * Young Cells	0.0302344	1.82367	5.19228	2.27866	1.82367	10 d * Aged Cells up vs 10 d * Young Cells	0.283596	10 d * Aged Cells up vs 10 d * Young Cells	3.79098	22.6633	24.7669	1
202268	cg04138378	MIR591			0.00488101	0.037705	-2.17772	-1.58336	0 h * Aged Cells down vs 0 h * Young Cells	-0.225592	0 h * Aged Cells down vs 0 h * Young Cells	0.0102088	-2.74781	-1.99785	72 h * Aged Cells down vs 72 h * Young Cells	-0.287069	72 h * Aged Cells down vs 72 h * Young Cells	0.00243831	-3.31989	-2.72312	7 d * Aged Cells down vs 7 d * Young Cells	-0.357528	7 d * Aged Cells down vs 7 d * Young Cells	0.397104	-0.863463	0.738771	-0.859518	-0.863463	10 d * Aged Cells down vs 10 d * Young Cells	-0.129386	10 d * Aged Cells down vs 10 d * Young Cells	3.79064	35.7048	39.0224	1
656567	cg07736135	ATP6AP1L			0.0048835	0.133558	-1.54348	-0.975131	0 h * Aged Cells down vs 0 h * Young Cells	-0.141936	0 h * Aged Cells down vs 0 h * Young Cells	0.0325621	-2.245	-1.41834	72 h * Aged Cells down vs 72 h * Young Cells	-0.215948	72 h * Aged Cells down vs 72 h * Young Cells	0.000405605	-3.99493	-2.84735	7 d * Aged Cells down vs 7 d * Young Cells	-0.338987	7 d * Aged Cells down vs 7 d * Young Cells	0.836513	0.181759	0.0433552	0.208219	0.181759	10 d * Aged Cells up vs 10 d * Young Cells	0.0383932	10 d * Aged Cells up vs 10 d * Young Cells	3.79031	26.9565	29.4638	1
130317	cg25757472	CDK14		N_Shore	0.0048862	0.498799	0.684975	0.302323	0 h * Aged Cells up vs 0 h * Young Cells	0.0192043	0 h * Aged Cells up vs 0 h * Young Cells	0.980349	0.0248444	0.0109654	72 h * Aged Cells up vs 72 h * Young Cells	-0.000705635	72 h * Aged Cells down vs 72 h * Young Cells	8.36564e-05	4.57003	2.27553	7 d * Aged Cells up vs 7 d * Young Cells	0.262704	7 d * Aged Cells up vs 7 d * Young Cells	0.700723	0.23672	0.150679	0.388173	0.23672	10 d * Aged Cells up vs 10 d * Young Cells	0.0225189	10 d * Aged Cells up vs 10 d * Young Cells	3.78995	13.1549	14.3799	1
554150	cg08961454	LINC00536			0.00489375	0.465214	-0.740058	-0.353644	0 h * Aged Cells down vs 0 h * Young Cells	-0.0555716	0 h * Aged Cells down vs 0 h * Young Cells	0.387469	-0.877421	-0.419284	72 h * Aged Cells down vs 72 h * Young Cells	-0.0672143	72 h * Aged Cells down vs 72 h * Young Cells	0.000383499	4.01557	2.16479	7 d * Aged Cells up vs 7 d * Young Cells	0.260251	7 d * Aged Cells up vs 7 d * Young Cells	0.637448	0.314464	0.226837	0.476274	0.314464	10 d * Aged Cells up vs 10 d * Young Cells	0.0561238	10 d * Aged Cells up vs 10 d * Young Cells	3.78894	15.4164	16.8564	1
362520	cg25864762				0.00493186	0.996384	-0.00457143	-0.00196397	0 h * Aged Cells down vs 0 h * Young Cells	-0.00979215	0 h * Aged Cells down vs 0 h * Young Cells	0.686294	-0.407968	-0.175271	72 h * Aged Cells down vs 72 h * Young Cells	-0.0333531	72 h * Aged Cells down vs 72 h * Young Cells	0.000154423	4.34799	2.10736	7 d * Aged Cells up vs 7 d * Young Cells	0.338741	7 d * Aged Cells up vs 7 d * Young Cells	0.843363	-0.118348	0.0397492	-0.199372	-0.118348	10 d * Aged Cells down vs 10 d * Young Cells	-0.0501925	10 d * Aged Cells down vs 10 d * Young Cells	3.78387	12.4442	13.6248	1
127409	cg05593020	DEXI	Promoter_Associated_Cell_type_specific	N_Shore	0.00494439	0.697598	-0.392447	-0.245754	0 h * Aged Cells down vs 0 h * Young Cells	-0.0181051	0 h * Aged Cells down vs 0 h * Young Cells	0.807573	-0.245795	-0.153919	72 h * Aged Cells down vs 72 h * Young Cells	-0.00819178	72 h * Aged Cells down vs 72 h * Young Cells	9.30496e-05	-4.53157	-3.20136	7 d * Aged Cells down vs 7 d * Young Cells	-0.301454	7 d * Aged Cells down vs 7 d * Young Cells	0.471839	-0.630768	0.531465	-0.729016	-0.630768	10 d * Aged Cells down vs 10 d * Young Cells	-0.0585404	10 d * Aged Cells down vs 10 d * Young Cells	3.78221	26.427	28.9468	1
478159	cg18480318	MIR7853			0.0049479	0.034852	2.21395	1.19385	0 h * Aged Cells up vs 0 h * Young Cells	0.181765	0 h * Aged Cells up vs 0 h * Young Cells	0.0405857	2.14356	1.15589	72 h * Aged Cells up vs 72 h * Young Cells	0.176777	72 h * Aged Cells up vs 72 h * Young Cells	0.00161864	3.47717	2.11532	7 d * Aged Cells up vs 7 d * Young Cells	0.297718	7 d * Aged Cells up vs 7 d * Young Cells	0.0730655	1.38578	3.45936	1.85994	1.38578	10 d * Aged Cells up vs 10 d * Young Cells	0.200204	10 d * Aged Cells up vs 10 d * Young Cells	3.78175	19.594	21.4649	1
29418	cg24055029	TNXB		Island	0.00494915	0.565058	0.582009	0.431021	0 h * Aged Cells up vs 0 h * Young Cells	0.0679537	0 h * Aged Cells up vs 0 h * Young Cells	0.961446	-0.0487584	-0.0361092	72 h * Aged Cells down vs 72 h * Young Cells	0.00562382	72 h * Aged Cells up vs 72 h * Young Cells	0.000135779	4.3947	3.67169	7 d * Aged Cells up vs 7 d * Young Cells	0.378237	7 d * Aged Cells up vs 7 d * Young Cells	0.989928	0.0130289	0.000162127	0.0127329	0.0130289	10 d * Aged Cells up vs 10 d * Young Cells	0.000852957	10 d * Aged Cells up vs 10 d * Young Cells	3.78158	36.9551	40.4856	1
791975	cg16140794			S_Shelf	0.00496498	0.713469	0.370816	0.166839	0 h * Aged Cells up vs 0 h * Young Cells	0.0258284	0 h * Aged Cells up vs 0 h * Young Cells	0.467281	0.736603	0.331414	72 h * Aged Cells up vs 72 h * Young Cells	0.0505358	72 h * Aged Cells up vs 72 h * Young Cells	4.52109e-05	4.792	2.43233	7 d * Aged Cells up vs 7 d * Young Cells	0.37865	7 d * Aged Cells up vs 7 d * Young Cells	0.573583	0.353866	0.324022	0.569229	0.353866	10 d * Aged Cells up vs 10 d * Young Cells	0.0542729	10 d * Aged Cells up vs 10 d * Young Cells	3.7795	13.6324	14.943	1
344069	cg13751872			N_Shore	0.0049727	0.347868	0.954203	0.454887	0 h * Aged Cells up vs 0 h * Young Cells	0.0710816	0 h * Aged Cells up vs 0 h * Young Cells	0.105954	1.66863	0.795467	72 h * Aged Cells up vs 72 h * Young Cells	0.122336	72 h * Aged Cells up vs 72 h * Young Cells	0.000230774	4.20169	2.25972	7 d * Aged Cells up vs 7 d * Young Cells	0.252913	7 d * Aged Cells up vs 7 d * Young Cells	0.727073	-0.232132	0.124198	-0.352418	-0.232132	10 d * Aged Cells down vs 10 d * Young Cells	-0.0200227	10 d * Aged Cells down vs 10 d * Young Cells	3.77849	15.3006	16.776	1
704007	cg15634088			S_Shelf	0.00497532	0.865337	0.171095	0.135986	0 h * Aged Cells up vs 0 h * Young Cells	0.0167534	0 h * Aged Cells up vs 0 h * Young Cells	0.992759	0.00915331	0.00727502	72 h * Aged Cells up vs 72 h * Young Cells	-0.00112294	72 h * Aged Cells down vs 72 h * Young Cells	0.000253246	-4.16775	-3.73702	7 d * Aged Cells down vs 7 d * Young Cells	-0.452384	7 d * Aged Cells down vs 7 d * Young Cells	0.576302	-0.620657	0.319422	-0.565174	-0.620657	10 d * Aged Cells down vs 10 d * Young Cells	-0.0906375	10 d * Aged Cells down vs 10 d * Young Cells	3.77814	42.5259	46.6311	1
786451	cg13533448				0.00498966	0.0354596	-2.20602	-1.41124	0 h * Aged Cells down vs 0 h * Young Cells	-0.219634	0 h * Aged Cells down vs 0 h * Young Cells	0.0731023	-1.85968	-1.18969	72 h * Aged Cells down vs 72 h * Young Cells	-0.184934	72 h * Aged Cells down vs 72 h * Young Cells	0.000507872	-3.91194	-2.82327	7 d * Aged Cells down vs 7 d * Young Cells	-0.418504	7 d * Aged Cells down vs 7 d * Young Cells	0.173084	-1.23461	1.95094	-1.39676	-1.23461	10 d * Aged Cells down vs 10 d * Young Cells	-0.198765	10 d * Aged Cells down vs 10 d * Young Cells	3.77626	27.5367	30.21	1
565633	cg03991522	FUT6		S_Shore	0.00499009	0.741926	-0.332469	-0.130097	0 h * Aged Cells down vs 0 h * Young Cells	-0.0233597	0 h * Aged Cells down vs 0 h * Young Cells	0.988699	-0.0142869	-0.00559052	72 h * Aged Cells down vs 72 h * Young Cells	-0.000887724	72 h * Aged Cells down vs 72 h * Young Cells	6.88692e-05	4.64027	2.04846	7 d * Aged Cells up vs 7 d * Young Cells	0.304738	7 d * Aged Cells up vs 7 d * Young Cells	0.789194	0.145894	0.072814	0.269841	0.145894	10 d * Aged Cells up vs 10 d * Young Cells	0.0246383	10 d * Aged Cells up vs 10 d * Young Cells	3.77621	10.3027	11.303	1
603500	cg03348365				0.00500097	0.0188834	2.487	1.48479	0 h * Aged Cells up vs 0 h * Young Cells	0.230579	0 h * Aged Cells up vs 0 h * Young Cells	0.0573373	1.97937	1.18172	72 h * Aged Cells up vs 72 h * Young Cells	0.189521	72 h * Aged Cells up vs 72 h * Young Cells	0.0016959	3.45938	2.32999	7 d * Aged Cells up vs 7 d * Young Cells	0.325737	7 d * Aged Cells up vs 7 d * Young Cells	0.920345	0.0832106	0.0101755	0.100874	0.0832106	10 d * Aged Cells up vs 10 d * Young Cells	0.0132567	10 d * Aged Cells up vs 10 d * Young Cells	3.77478	23.9735	26.3111	1
404824	cg00557072		Unclassified_Cell_type_specific		0.00500915	0.110947	1.64414	0.703143	0 h * Aged Cells up vs 0 h * Young Cells	0.109371	0 h * Aged Cells up vs 0 h * Young Cells	0.221757	1.24871	0.534033	72 h * Aged Cells up vs 72 h * Young Cells	0.0801776	72 h * Aged Cells up vs 72 h * Young Cells	0.000186999	4.27838	2.0642	7 d * Aged Cells up vs 7 d * Young Cells	0.269378	7 d * Aged Cells up vs 7 d * Young Cells	0.456062	0.44641	0.57073	0.755467	0.44641	10 d * Aged Cells up vs 10 d * Young Cells	0.069292	10 d * Aged Cells up vs 10 d * Young Cells	3.77372	12.2983	13.5013	1
17121	cg01817364		Promoter_Associated_Cell_type_specific	Island	0.0050317	0.0310472	-2.26665	-1.26911	0 h * Aged Cells down vs 0 h * Young Cells	-0.111678	0 h * Aged Cells down vs 0 h * Young Cells	0.0632155	-1.93174	-1.0816	72 h * Aged Cells down vs 72 h * Young Cells	-0.102929	72 h * Aged Cells down vs 72 h * Young Cells	0.00123885	-3.57868	-2.26051	7 d * Aged Cells down vs 7 d * Young Cells	-0.324578	7 d * Aged Cells down vs 7 d * Young Cells	0.190528	-1.03695	1.79662	-1.34038	-1.03695	10 d * Aged Cells down vs 10 d * Young Cells	-0.0929267	10 d * Aged Cells down vs 10 d * Young Cells	3.77079	21.0634	23.1418	1
644425	cg15689991	RASSF3			0.00503351	0.0960984	1.71995	0.969377	0 h * Aged Cells up vs 0 h * Young Cells	0.151391	0 h * Aged Cells up vs 0 h * Young Cells	0.0724157	1.86441	1.0508	72 h * Aged Cells up vs 72 h * Young Cells	0.16662	72 h * Aged Cells up vs 72 h * Young Cells	0.000174563	4.30342	2.73627	7 d * Aged Cells up vs 7 d * Young Cells	0.430247	7 d * Aged Cells up vs 7 d * Young Cells	0.679918	0.324551	0.173694	0.416766	0.324551	10 d * Aged Cells up vs 10 d * Young Cells	0.0590136	10 d * Aged Cells up vs 10 d * Young Cells	3.77055	21.3414	23.4487	1
658113	cg09390114	CFH			0.00504043	0.023481	2.39162	1.47387	0 h * Aged Cells up vs 0 h * Young Cells	0.226494	0 h * Aged Cells up vs 0 h * Young Cells	0.0220121	2.42008	1.49141	72 h * Aged Cells up vs 72 h * Young Cells	0.228462	72 h * Aged Cells up vs 72 h * Young Cells	0.00217898	3.36329	2.33829	7 d * Aged Cells up vs 7 d * Young Cells	0.348936	7 d * Aged Cells up vs 7 d * Young Cells	0.598276	0.453619	0.283806	0.532734	0.453619	10 d * Aged Cells up vs 10 d * Young Cells	0.0748714	10 d * Aged Cells up vs 10 d * Young Cells	3.76966	25.5094	28.0349	1
8137	cg21113776			Island	0.00504119	0.545536	0.611649	0.333514	0 h * Aged Cells up vs 0 h * Young Cells	0.0541864	0 h * Aged Cells up vs 0 h * Young Cells	0.506762	0.672224	0.366544	72 h * Aged Cells up vs 72 h * Young Cells	0.0597957	72 h * Aged Cells up vs 72 h * Young Cells	0.000490039	-3.92515	-2.41455	7 d * Aged Cells down vs 7 d * Young Cells	-0.316446	7 d * Aged Cells down vs 7 d * Young Cells	0.2815	0.826773	1.20427	1.09739	0.826773	10 d * Aged Cells up vs 10 d * Young Cells	0.138144	10 d * Aged Cells up vs 10 d * Young Cells	3.76956	19.97	21.9476	1
167943	cg02755635	MTX2		N_Shore	0.00504678	0.64252	0.469079	0.20305	0 h * Aged Cells up vs 0 h * Young Cells	0.0366535	0 h * Aged Cells up vs 0 h * Young Cells	0.648267	0.460959	0.199535	72 h * Aged Cells up vs 72 h * Young Cells	0.0339257	72 h * Aged Cells up vs 72 h * Young Cells	9.93789e-05	4.50777	2.20134	7 d * Aged Cells up vs 7 d * Young Cells	0.318766	7 d * Aged Cells up vs 7 d * Young Cells	0.0635434	1.15385	3.72181	1.9292	1.15385	10 d * Aged Cells up vs 10 d * Young Cells	0.195255	10 d * Aged Cells up vs 10 d * Young Cells	3.76883	12.583	13.8318	1
603951	cg16031528				0.00506523	0.0551011	1.99862	1.29255	0 h * Aged Cells up vs 0 h * Young Cells	0.208665	0 h * Aged Cells up vs 0 h * Young Cells	0.102958	1.68379	1.08894	72 h * Aged Cells up vs 72 h * Young Cells	0.184107	72 h * Aged Cells up vs 72 h * Young Cells	0.000803063	3.7416	2.72986	7 d * Aged Cells up vs 7 d * Young Cells	0.373433	7 d * Aged Cells up vs 7 d * Young Cells	0.0661123	1.70643	3.64685	1.90967	1.70643	10 d * Aged Cells up vs 10 d * Young Cells	0.2739	10 d * Aged Cells up vs 10 d * Young Cells	3.76645	28.0692	30.8743	1
698151	cg23315562				0.0050657	0.231674	-1.22166	-0.800133	0 h * Aged Cells down vs 0 h * Young Cells	-0.127556	0 h * Aged Cells down vs 0 h * Young Cells	0.290973	-1.0756	-0.704471	72 h * Aged Cells down vs 72 h * Young Cells	-0.115398	72 h * Aged Cells down vs 72 h * Young Cells	0.000451558	3.95536	2.92257	7 d * Aged Cells up vs 7 d * Young Cells	0.371523	7 d * Aged Cells up vs 7 d * Young Cells	0.522475	-0.585851	0.419107	-0.647384	-0.585851	10 d * Aged Cells down vs 10 d * Young Cells	-0.091276	10 d * Aged Cells down vs 10 d * Young Cells	3.76639	28.7881	31.6655	1
686155	cg06000701	NLRP9			0.00506674	0.0524712	2.02215	1.05372	0 h * Aged Cells up vs 0 h * Young Cells	0.147757	0 h * Aged Cells up vs 0 h * Young Cells	0.0186291	2.49288	1.29902	72 h * Aged Cells up vs 72 h * Young Cells	0.186528	72 h * Aged Cells up vs 72 h * Young Cells	0.000995579	3.66107	2.15223	7 d * Aged Cells up vs 7 d * Young Cells	0.326465	7 d * Aged Cells up vs 7 d * Young Cells	0.193593	0.958233	1.77129	1.3309	0.958233	10 d * Aged Cells up vs 10 d * Young Cells	0.116582	10 d * Aged Cells up vs 10 d * Young Cells	3.76626	18.2222	20.0443	1
763403	cg22854343				0.00511374	0.148824	1.48314	0.681099	0 h * Aged Cells up vs 0 h * Young Cells	0.113541	0 h * Aged Cells up vs 0 h * Young Cells	0.345623	0.958723	0.440272	72 h * Aged Cells up vs 72 h * Young Cells	0.0725864	72 h * Aged Cells up vs 72 h * Young Cells	0.000293718	4.11349	2.13111	7 d * Aged Cells up vs 7 d * Young Cells	0.337905	7 d * Aged Cells up vs 7 d * Young Cells	0.712076	0.236489	0.138912	0.372708	0.236489	10 d * Aged Cells up vs 10 d * Young Cells	0.0390437	10 d * Aged Cells up vs 10 d * Young Cells	3.76024	14.1297	15.5675	1
700584	cg05335422	CELA1	Unclassified		0.00511383	0.175664	1.38815	0.65702	0 h * Aged Cells up vs 0 h * Young Cells	0.104261	0 h * Aged Cells up vs 0 h * Young Cells	0.293572	1.06971	0.506301	72 h * Aged Cells up vs 72 h * Young Cells	0.081931	72 h * Aged Cells up vs 72 h * Young Cells	0.000778614	3.75315	2.00403	7 d * Aged Cells up vs 7 d * Young Cells	0.290357	7 d * Aged Cells up vs 7 d * Young Cells	0.0125047	1.74154	7.09176	2.66304	1.74154	10 d * Aged Cells up vs 10 d * Young Cells	0.236104	10 d * Aged Cells up vs 10 d * Young Cells	3.76023	15.0093	16.5366	1
786116	cg08662964	SPTBN1			0.00511469	0.219717	-1.25439	-0.517413	0 h * Aged Cells down vs 0 h * Young Cells	-0.0359084	0 h * Aged Cells down vs 0 h * Young Cells	0.659311	-0.445438	-0.183735	72 h * Aged Cells down vs 72 h * Young Cells	-0.00450508	72 h * Aged Cells down vs 72 h * Young Cells	4.71549e-05	-4.77683	-2.22286	7 d * Aged Cells down vs 7 d * Young Cells	-0.242325	7 d * Aged Cells down vs 7 d * Young Cells	0.591269	0.309478	0.294865	0.543015	0.309478	10 d * Aged Cells up vs 10 d * Young Cells	0.0427735	10 d * Aged Cells up vs 10 d * Young Cells	3.76012	11.3992	12.5595	1
431273	cg16747828	APOLD1		N_Shore	0.00514213	0.148897	1.48287	0.9159	0 h * Aged Cells up vs 0 h * Young Cells	0.15102	0 h * Aged Cells up vs 0 h * Young Cells	0.167307	1.41641	0.874856	72 h * Aged Cells up vs 72 h * Young Cells	0.142103	72 h * Aged Cells up vs 72 h * Young Cells	0.000300041	4.10569	2.86088	7 d * Aged Cells up vs 7 d * Young Cells	0.383075	7 d * Aged Cells up vs 7 d * Young Cells	0.156309	1.24203	2.11808	1.45536	1.24203	10 d * Aged Cells up vs 10 d * Young Cells	0.196832	10 d * Aged Cells up vs 10 d * Young Cells	3.75663	25.5361	28.1615	1
225840	cg20749792		Promoter_Associated		0.00515003	0.0205327	-2.45055	-2.80373	0 h * Aged Cells down vs 0 h * Young Cells	-0.277899	0 h * Aged Cells down vs 0 h * Young Cells	0.0270142	-2.3293	-2.665	72 h * Aged Cells down vs 72 h * Young Cells	-0.285997	72 h * Aged Cells down vs 72 h * Young Cells	0.00239116	-3.32744	-4.29487	7 d * Aged Cells down vs 7 d * Young Cells	-0.398981	7 d * Aged Cells down vs 7 d * Young Cells	0.0750093	-2.91942	3.41053	-1.84676	-2.91942	10 d * Aged Cells down vs 10 d * Young Cells	-0.326654	10 d * Aged Cells down vs 10 d * Young Cells	3.75563	87.597	96.6288	1
603290	cg23483798	ZNF396		S_Shore	0.00515372	0.0187571	2.48991	1.34331	0 h * Aged Cells up vs 0 h * Young Cells	0.140707	0 h * Aged Cells up vs 0 h * Young Cells	0.0810247	1.80778	0.975299	72 h * Aged Cells up vs 72 h * Young Cells	0.106631	72 h * Aged Cells up vs 72 h * Young Cells	0.000495779	3.92085	2.38639	7 d * Aged Cells up vs 7 d * Young Cells	0.302694	7 d * Aged Cells up vs 7 d * Young Cells	0.314381	0.763193	1.04823	1.02383	0.763193	10 d * Aged Cells up vs 10 d * Young Cells	0.0602718	10 d * Aged Cells up vs 10 d * Young Cells	3.75516	19.475	21.4857	1
42946	cg06460587			Island	0.00516421	0.0372404	2.18345	1.98395	0 h * Aged Cells up vs 0 h * Young Cells	0.170181	0 h * Aged Cells up vs 0 h * Young Cells	0.0681297	1.89479	1.72167	72 h * Aged Cells up vs 72 h * Young Cells	0.149391	72 h * Aged Cells up vs 72 h * Young Cells	0.00134944	3.5463	3.63522	7 d * Aged Cells up vs 7 d * Young Cells	0.455103	7 d * Aged Cells up vs 7 d * Young Cells	0.0883478	2.21402	3.11	1.76352	2.21402	10 d * Aged Cells up vs 10 d * Young Cells	0.225399	10 d * Aged Cells up vs 10 d * Young Cells	3.75384	55.2222	60.945	1
639050	cg18706028	CCKBR		Island	0.00516586	0.331353	0.987942	0.479296	0 h * Aged Cells up vs 0 h * Young Cells	0.080948	0 h * Aged Cells up vs 0 h * Young Cells	0.556842	0.594417	0.288379	72 h * Aged Cells up vs 72 h * Young Cells	0.0512542	72 h * Aged Cells up vs 72 h * Young Cells	0.000207363	4.24072	2.32102	7 d * Aged Cells up vs 7 d * Young Cells	0.356349	7 d * Aged Cells up vs 7 d * Young Cells	0.0312052	1.51785	5.12727	2.26435	1.51785	10 d * Aged Cells up vs 10 d * Young Cells	0.249292	10 d * Aged Cells up vs 10 d * Young Cells	3.75363	15.742	17.3743	1
270659	cg02361878	LMX1A		Island	0.005177	0.0649131	1.9187	1.32328	0 h * Aged Cells up vs 0 h * Young Cells	0.190277	0 h * Aged Cells up vs 0 h * Young Cells	0.116908	1.61607	1.11456	72 h * Aged Cells up vs 72 h * Young Cells	0.162506	72 h * Aged Cells up vs 72 h * Young Cells	0.000532109	3.89468	3.03028	7 d * Aged Cells up vs 7 d * Young Cells	0.356916	7 d * Aged Cells up vs 7 d * Young Cells	0.0697305	1.79459	3.54665	1.88326	1.79459	10 d * Aged Cells up vs 10 d * Young Cells	0.260896	10 d * Aged Cells up vs 10 d * Young Cells	3.75223	31.8009	35.1116	1
511794	cg07995295		Unclassified		0.00517903	0.23989	1.1999	0.660613	0 h * Aged Cells up vs 0 h * Young Cells	0.105421	0 h * Aged Cells up vs 0 h * Young Cells	0.494844	0.691349	0.380627	72 h * Aged Cells up vs 72 h * Young Cells	0.0628667	72 h * Aged Cells up vs 72 h * Young Cells	0.000311063	4.09246	2.54188	7 d * Aged Cells up vs 7 d * Young Cells	0.363417	7 d * Aged Cells up vs 7 d * Young Cells	0.234975	0.92262	1.47101	1.21285	0.92262	10 d * Aged Cells up vs 10 d * Young Cells	0.144983	10 d * Aged Cells up vs 10 d * Young Cells	3.75197	20.2641	22.3753	1
197576	cg16316416	OSMR			0.0051807	0.207544	1.28912	0.637175	0 h * Aged Cells up vs 0 h * Young Cells	0.101612	0 h * Aged Cells up vs 0 h * Young Cells	0.154467	1.4621	0.722672	72 h * Aged Cells up vs 72 h * Young Cells	0.109722	72 h * Aged Cells up vs 72 h * Young Cells	0.00019966	4.25451	2.37237	7 d * Aged Cells up vs 7 d * Young Cells	0.226776	7 d * Aged Cells up vs 7 d * Young Cells	0.413987	0.566015	0.686911	0.828801	0.566015	10 d * Aged Cells up vs 10 d * Young Cells	0.0680265	10 d * Aged Cells up vs 10 d * Young Cells	3.75176	16.3316	18.034	1
110040	cg16509851		Unclassified_Cell_type_specific	Island	0.00518488	0.895447	-0.132572	-0.10084	0 h * Aged Cells down vs 0 h * Young Cells	-0.0288823	0 h * Aged Cells down vs 0 h * Young Cells	0.501636	0.680418	0.517557	72 h * Aged Cells up vs 72 h * Young Cells	0.00196723	72 h * Aged Cells up vs 72 h * Young Cells	0.000296788	4.10968	3.52662	7 d * Aged Cells up vs 7 d * Young Cells	0.302266	7 d * Aged Cells up vs 7 d * Young Cells	0.261084	1.20463	1.31377	1.1462	1.20463	10 d * Aged Cells up vs 10 d * Young Cells	0.0278994	10 d * Aged Cells up vs 10 d * Young Cells	3.75124	38.6725	42.7098	1
200103	cg21912162	MAP1B			0.00520655	0.0549734	1.99974	1.22208	0 h * Aged Cells up vs 0 h * Young Cells	0.194435	0 h * Aged Cells up vs 0 h * Young Cells	0.0414859	2.13332	1.30371	72 h * Aged Cells up vs 72 h * Young Cells	0.204154	72 h * Aged Cells up vs 72 h * Young Cells	0.000920728	3.69041	2.54429	7 d * Aged Cells up vs 7 d * Young Cells	0.39314	7 d * Aged Cells up vs 7 d * Young Cells	0.227664	1.04069	1.51904	1.23249	1.04069	10 d * Aged Cells up vs 10 d * Young Cells	0.161804	10 d * Aged Cells up vs 10 d * Young Cells	3.74852	24.9444	27.5685	1
453251	cg05526498			S_Shelf	0.00521201	0.973196	-0.0338919	-0.0167101	0 h * Aged Cells down vs 0 h * Young Cells	-0.00313088	0 h * Aged Cells down vs 0 h * Young Cells	0.51226	0.663485	0.327126	72 h * Aged Cells up vs 72 h * Young Cells	0.0528167	72 h * Aged Cells up vs 72 h * Young Cells	0.000194127	-4.26475	-2.37217	7 d * Aged Cells down vs 7 d * Young Cells	-0.307422	7 d * Aged Cells down vs 7 d * Young Cells	0.576527	0.384789	0.319043	0.564839	0.384789	10 d * Aged Cells up vs 10 d * Young Cells	0.0642171	10 d * Aged Cells up vs 10 d * Young Cells	3.74784	16.2335	17.9445	1
492222	cg20915760				0.00521415	0.147008	1.49005	0.787486	0 h * Aged Cells up vs 0 h * Young Cells	0.0719069	0 h * Aged Cells up vs 0 h * Young Cells	0.0258529	2.34892	1.2414	72 h * Aged Cells up vs 72 h * Young Cells	0.109416	72 h * Aged Cells up vs 72 h * Young Cells	0.000445506	3.96034	2.36125	7 d * Aged Cells up vs 7 d * Young Cells	0.222403	7 d * Aged Cells up vs 7 d * Young Cells	0.204192	0.948527	1.68729	1.29896	0.948527	10 d * Aged Cells up vs 10 d * Young Cells	0.0925078	10 d * Aged Cells up vs 10 d * Young Cells	3.74757	18.6508	20.618	1
512432	cg20359888	ALPK3		S_Shelf	0.00521792	0.142031	-1.50934	-1.27799	0 h * Aged Cells down vs 0 h * Young Cells	-0.181731	0 h * Aged Cells down vs 0 h * Young Cells	0.127386	-1.56947	-1.3289	72 h * Aged Cells down vs 72 h * Young Cells	-0.192487	72 h * Aged Cells down vs 72 h * Young Cells	0.000218737	-4.22124	-4.03225	7 d * Aged Cells down vs 7 d * Young Cells	-0.333023	7 d * Aged Cells down vs 7 d * Young Cells	0.619193	-0.587742	0.252387	-0.502381	-0.587742	10 d * Aged Cells down vs 10 d * Young Cells	-0.0671625	10 d * Aged Cells down vs 10 d * Young Cells	3.7471	47.8672	52.9228	1
163536	cg08669495	NALCN			0.00523899	0.0243092	2.37628	1.32288	0 h * Aged Cells up vs 0 h * Young Cells	0.213965	0 h * Aged Cells up vs 0 h * Young Cells	0.033689	2.22948	1.24115	72 h * Aged Cells up vs 72 h * Young Cells	0.197516	72 h * Aged Cells up vs 72 h * Young Cells	0.00197978	3.40014	2.13543	7 d * Aged Cells up vs 7 d * Young Cells	0.337597	7 d * Aged Cells up vs 7 d * Young Cells	0.107807	1.27642	2.75371	1.65943	1.27642	10 d * Aged Cells up vs 10 d * Young Cells	0.201863	10 d * Aged Cells up vs 10 d * Young Cells	3.74447	20.6775	22.8774	1
592154	cg00873453	RGSL1			0.00524025	0.0327823	2.24193	0.966942	0 h * Aged Cells up vs 0 h * Young Cells	0.0552798	0 h * Aged Cells up vs 0 h * Young Cells	0.563979	-0.583634	-0.251721	72 h * Aged Cells down vs 72 h * Young Cells	-0.0136325	72 h * Aged Cells down vs 72 h * Young Cells	0.000259325	4.15907	2.02368	7 d * Aged Cells up vs 7 d * Young Cells	0.160606	7 d * Aged Cells up vs 7 d * Young Cells	0.487724	0.418874	0.494065	0.702898	0.418874	10 d * Aged Cells up vs 10 d * Young Cells	0.0269703	10 d * Aged Cells up vs 10 d * Young Cells	3.74432	12.4106	13.7315	1
228403	cg07664722				0.00524667	0.02328	-2.39541	-1.4529	0 h * Aged Cells down vs 0 h * Young Cells	-0.217008	0 h * Aged Cells down vs 0 h * Young Cells	0.021353	-2.43341	-1.47595	72 h * Aged Cells down vs 72 h * Young Cells	-0.222213	72 h * Aged Cells down vs 72 h * Young Cells	0.00216012	-3.36663	-2.30367	7 d * Aged Cells down vs 7 d * Young Cells	-0.3348	7 d * Aged Cells down vs 7 d * Young Cells	0.146026	-1.25189	2.23149	-1.49382	-1.25189	10 d * Aged Cells down vs 10 d * Young Cells	-0.178303	10 d * Aged Cells down vs 10 d * Young Cells	3.74352	24.539	27.1567	1
667113	cg19635809				0.0052499	0.15298	1.46758	0.777733	0 h * Aged Cells up vs 0 h * Young Cells	0.130405	0 h * Aged Cells up vs 0 h * Young Cells	0.110409	1.64673	0.872671	72 h * Aged Cells up vs 72 h * Young Cells	0.145215	72 h * Aged Cells up vs 72 h * Young Cells	0.000470958	3.93983	2.35544	7 d * Aged Cells up vs 7 d * Young Cells	0.331452	7 d * Aged Cells up vs 7 d * Young Cells	0.0428538	1.55095	4.48655	2.11815	1.55095	10 d * Aged Cells up vs 10 d * Young Cells	0.244005	10 d * Aged Cells up vs 10 d * Young Cells	3.74312	18.7306	20.7309	1
475156	cg11151986			S_Shelf	0.00529185	0.263483	-1.14032	-0.704282	0 h * Aged Cells down vs 0 h * Young Cells	-0.105212	0 h * Aged Cells down vs 0 h * Young Cells	0.132349	-1.54849	-0.956376	72 h * Aged Cells down vs 72 h * Young Cells	-0.139249	72 h * Aged Cells down vs 72 h * Young Cells	0.000612622	3.84243	2.67728	7 d * Aged Cells up vs 7 d * Young Cells	0.321689	7 d * Aged Cells up vs 7 d * Young Cells	0.241086	-1.02128	1.43228	-1.19678	-1.02128	10 d * Aged Cells down vs 10 d * Young Cells	-0.165406	10 d * Aged Cells down vs 10 d * Young Cells	3.73794	25.4059	28.158	1
429296	cg14850739	CDYL	Unclassified_Cell_type_specific		0.00530299	0.18036	-1.37273	-0.571741	0 h * Aged Cells down vs 0 h * Young Cells	-0.096136	0 h * Aged Cells down vs 0 h * Young Cells	0.194329	-1.32863	-0.553376	72 h * Aged Cells down vs 72 h * Young Cells	-0.0922164	72 h * Aged Cells down vs 72 h * Young Cells	0.000193494	-4.26594	-2.00446	7 d * Aged Cells down vs 7 d * Young Cells	-0.306322	7 d * Aged Cells down vs 7 d * Young Cells	0.144643	-0.862726	2.24745	-1.49915	-0.862726	10 d * Aged Cells down vs 10 d * Young Cells	-0.141345	10 d * Aged Cells down vs 10 d * Young Cells	3.73657	11.5496	12.8054	1
447209	cg16075649	LOC283663		N_Shelf	0.005308	0.112346	1.63744	0.826164	0 h * Aged Cells up vs 0 h * Young Cells	0.109669	0 h * Aged Cells up vs 0 h * Young Cells	0.12106	1.59721	0.805865	72 h * Aged Cells up vs 72 h * Young Cells	0.0970015	72 h * Aged Cells up vs 72 h * Young Cells	0.000446178	3.95979	2.25393	7 d * Aged Cells up vs 7 d * Young Cells	0.250337	7 d * Aged Cells up vs 7 d * Young Cells	0.0568928	1.38251	3.93286	1.98314	1.38251	10 d * Aged Cells up vs 10 d * Young Cells	0.189769	10 d * Aged Cells up vs 10 d * Young Cells	3.73596	16.946	18.7917	1
691871	cg05946080				0.00532026	0.0839155	1.78991	1.2141	0 h * Aged Cells up vs 0 h * Young Cells	0.195299	0 h * Aged Cells up vs 0 h * Young Cells	0.0408226	2.14085	1.45214	72 h * Aged Cells up vs 72 h * Young Cells	0.229638	72 h * Aged Cells up vs 72 h * Young Cells	0.000893684	3.70159	2.83255	7 d * Aged Cells up vs 7 d * Young Cells	0.388454	7 d * Aged Cells up vs 7 d * Young Cells	0.0693898	1.76728	3.55584	1.88569	1.76728	10 d * Aged Cells up vs 10 d * Young Cells	0.276223	10 d * Aged Cells up vs 10 d * Young Cells	3.73446	30.6151	33.9631	1
519588	cg00497881				0.00534008	0.00740284	2.87993	1.91334	0 h * Aged Cells up vs 0 h * Young Cells	0.146539	0 h * Aged Cells up vs 0 h * Young Cells	0.0654217	1.91486	1.27218	72 h * Aged Cells up vs 72 h * Young Cells	0.0884253	72 h * Aged Cells up vs 72 h * Young Cells	0.00163709	3.47285	2.60294	7 d * Aged Cells up vs 7 d * Young Cells	0.247253	7 d * Aged Cells up vs 7 d * Young Cells	0.482172	0.65356	0.506901	0.71197	0.65356	10 d * Aged Cells up vs 10 d * Young Cells	0.0289698	10 d * Aged Cells up vs 10 d * Young Cells	3.73204	29.3516	32.5826	1
733413	cg11736056				0.00534174	0.0527971	2.01918	1.19213	0 h * Aged Cells up vs 0 h * Young Cells	0.185764	0 h * Aged Cells up vs 0 h * Young Cells	0.218317	1.25831	0.74291	72 h * Aged Cells up vs 72 h * Young Cells	0.11826	72 h * Aged Cells up vs 72 h * Young Cells	0.000683908	3.8015	2.53205	7 d * Aged Cells up vs 7 d * Young Cells	0.376509	7 d * Aged Cells up vs 7 d * Young Cells	0.0240924	1.94171	5.66558	2.38025	1.94171	10 d * Aged Cells up vs 10 d * Young Cells	0.2687	10 d * Aged Cells up vs 10 d * Young Cells	3.73184	23.1784	25.7313	1
62156	cg19136454				0.00537194	0.163743	1.42881	0.657365	0 h * Aged Cells up vs 0 h * Young Cells	0.0701232	0 h * Aged Cells up vs 0 h * Young Cells	0.0930834	1.73653	0.798944	72 h * Aged Cells up vs 72 h * Young Cells	0.0728533	72 h * Aged Cells up vs 72 h * Young Cells	0.000421064	3.98115	2.06638	7 d * Aged Cells up vs 7 d * Young Cells	0.141613	7 d * Aged Cells up vs 7 d * Young Cells	0.342153	0.613921	0.932679	0.965753	0.613921	10 d * Aged Cells up vs 10 d * Young Cells	0.0386795	10 d * Aged Cells up vs 10 d * Young Cells	3.72817	14.0613	15.6254	1
374863	cg13495774				0.00537411	0.455556	-0.756323	-0.352835	0 h * Aged Cells down vs 0 h * Young Cells	-0.0571234	0 h * Aged Cells down vs 0 h * Young Cells	0.40735	-0.840781	-0.392236	72 h * Aged Cells down vs 72 h * Young Cells	-0.0612688	72 h * Aged Cells down vs 72 h * Young Cells	5.78598e-05	-4.7031	-2.47524	7 d * Aged Cells down vs 7 d * Young Cells	-0.362586	7 d * Aged Cells down vs 7 d * Young Cells	0.545396	-0.394396	0.374377	-0.611863	-0.394396	10 d * Aged Cells down vs 10 d * Young Cells	-0.0624172	10 d * Aged Cells down vs 10 d * Young Cells	3.72791	14.4563	16.0654	1
713892	cg17361052	MYO3B			0.00538756	0.0251882	2.36051	1.3933	0 h * Aged Cells up vs 0 h * Young Cells	0.226418	0 h * Aged Cells up vs 0 h * Young Cells	0.124907	1.5802	0.932721	72 h * Aged Cells up vs 72 h * Young Cells	0.152768	72 h * Aged Cells up vs 72 h * Young Cells	0.000713611	3.78567	2.52086	7 d * Aged Cells up vs 7 d * Young Cells	0.35914	7 d * Aged Cells up vs 7 d * Young Cells	0.163437	1.16615	2.04456	1.42988	1.16615	10 d * Aged Cells up vs 10 d * Young Cells	0.187306	10 d * Aged Cells up vs 10 d * Young Cells	3.72628	23.1322	25.7182	1
180397	cg06383401	IL1F10			0.00538758	0.0252671	2.35912	1.70144	0 h * Aged Cells up vs 0 h * Young Cells	0.25061	0 h * Aged Cells up vs 0 h * Young Cells	0.0489278	2.05556	1.48251	72 h * Aged Cells up vs 72 h * Young Cells	0.22922	72 h * Aged Cells up vs 72 h * Young Cells	0.00162295	3.47616	2.82835	7 d * Aged Cells up vs 7 d * Young Cells	0.399621	7 d * Aged Cells up vs 7 d * Young Cells	0.060905	1.94317	3.80243	1.94998	1.94317	10 d * Aged Cells up vs 10 d * Young Cells	0.2516	10 d * Aged Cells up vs 10 d * Young Cells	3.72628	34.536	38.397	1
178569	cg10897572	LINC01006			0.00539278	0.133277	1.54464	0.734069	0 h * Aged Cells up vs 0 h * Young Cells	0.108639	0 h * Aged Cells up vs 0 h * Young Cells	0.125663	1.57691	0.749406	72 h * Aged Cells up vs 72 h * Young Cells	0.11009	72 h * Aged Cells up vs 72 h * Young Cells	0.000399524	4.0005	2.14482	7 d * Aged Cells up vs 7 d * Young Cells	0.33984	7 d * Aged Cells up vs 7 d * Young Cells	0.143975	0.986094	2.25523	1.50174	0.986094	10 d * Aged Cells up vs 10 d * Young Cells	0.125641	10 d * Aged Cells up vs 10 d * Young Cells	3.72565	14.9929	16.6718	1
169582	cg22334681		Unclassified_Cell_type_specific		0.0054018	0.508975	-0.6687	-0.37103	0 h * Aged Cells down vs 0 h * Young Cells	-0.0629183	0 h * Aged Cells down vs 0 h * Young Cells	0.578885	-0.561329	-0.311455	72 h * Aged Cells down vs 72 h * Young Cells	-0.0492629	72 h * Aged Cells down vs 72 h * Young Cells	0.000131553	-4.40617	-2.75808	7 d * Aged Cells down vs 7 d * Young Cells	-0.393579	7 d * Aged Cells down vs 7 d * Young Cells	0.0975502	-1.31258	2.93135	-1.71212	-1.31258	10 d * Aged Cells down vs 10 d * Young Cells	-0.188696	10 d * Aged Cells down vs 10 d * Young Cells	3.72457	20.4312	22.7257	1
355380	cg16810724	KCNC4-AS1		N_Shore	0.00541705	0.189329	1.34413	0.819998	0 h * Aged Cells up vs 0 h * Young Cells	0.133693	0 h * Aged Cells up vs 0 h * Young Cells	0.133353	1.54433	0.942132	72 h * Aged Cells up vs 72 h * Young Cells	0.154956	72 h * Aged Cells up vs 72 h * Young Cells	0.000179742	4.29278	2.95447	7 d * Aged Cells up vs 7 d * Young Cells	0.370762	7 d * Aged Cells up vs 7 d * Young Cells	0.225345	1.04423	1.53468	1.23882	1.04423	10 d * Aged Cells up vs 10 d * Young Cells	0.168257	10 d * Aged Cells up vs 10 d * Young Cells	3.72273	24.6872	27.4732	1
461741	cg14859371	IGSF21			0.005433	0.153288	1.46644	0.915824	0 h * Aged Cells up vs 0 h * Young Cells	0.100482	0 h * Aged Cells up vs 0 h * Young Cells	0.369859	0.910898	0.568874	72 h * Aged Cells up vs 72 h * Young Cells	0.0679157	72 h * Aged Cells up vs 72 h * Young Cells	7.33876e-05	4.61734	3.25316	7 d * Aged Cells up vs 7 d * Young Cells	0.426993	7 d * Aged Cells up vs 7 d * Young Cells	0.528088	0.551056	0.407823	0.63861	0.551056	10 d * Aged Cells up vs 10 d * Young Cells	0.0472295	10 d * Aged Cells up vs 10 d * Young Cells	3.72082	25.858	28.791	1
711579	cg06814851		Unclassified		0.00543716	0.166592	1.41888	0.671163	0 h * Aged Cells up vs 0 h * Young Cells	0.110869	0 h * Aged Cells up vs 0 h * Young Cells	0.106122	1.66779	0.788901	72 h * Aged Cells up vs 72 h * Young Cells	0.128678	72 h * Aged Cells up vs 72 h * Young Cells	0.000285112	4.12438	2.20094	7 d * Aged Cells up vs 7 d * Young Cells	0.333322	7 d * Aged Cells up vs 7 d * Young Cells	0.132665	1.01119	2.39376	1.54718	1.01119	10 d * Aged Cells up vs 10 d * Young Cells	0.159567	10 d * Aged Cells up vs 10 d * Young Cells	3.72032	14.8322	16.5168	1
28752	cg09804812	INPP5D	Unclassified		0.00543836	0.741426	0.333139	0.166267	0 h * Aged Cells up vs 0 h * Young Cells	0.00361363	0 h * Aged Cells up vs 0 h * Young Cells	0.844392	-0.198044	-0.098842	72 h * Aged Cells down vs 72 h * Young Cells	-0.0298546	72 h * Aged Cells down vs 72 h * Young Cells	0.000395603	4.00413	2.25453	7 d * Aged Cells up vs 7 d * Young Cells	0.325504	7 d * Aged Cells up vs 7 d * Young Cells	0.173503	0.962228	1.94702	1.39536	0.962228	10 d * Aged Cells up vs 10 d * Young Cells	0.0955882	10 d * Aged Cells up vs 10 d * Young Cells	3.72018	16.5115	18.3875	1
296705	cg05336893				0.00545421	0.91848	0.103244	0.0577621	0 h * Aged Cells up vs 0 h * Young Cells	-0.0036385	0 h * Aged Cells down vs 0 h * Young Cells	0.262586	-1.14251	-0.639207	72 h * Aged Cells down vs 72 h * Young Cells	-0.0573386	72 h * Aged Cells down vs 72 h * Young Cells	0.000139947	-4.38373	-2.76689	7 d * Aged Cells down vs 7 d * Young Cells	-0.157039	7 d * Aged Cells down vs 7 d * Young Cells	0.809166	0.188399	0.059398	0.243717	0.188399	10 d * Aged Cells up vs 10 d * Young Cells	0.0258638	10 d * Aged Cells up vs 10 d * Young Cells	3.71829	20.738	23.1059	1
286238	cg17186428	SUV420H1			0.0054568	0.114172	1.6288	0.859421	0 h * Aged Cells up vs 0 h * Young Cells	0.128064	0 h * Aged Cells up vs 0 h * Young Cells	0.0942823	1.72988	0.912758	72 h * Aged Cells up vs 72 h * Young Cells	0.140021	72 h * Aged Cells up vs 72 h * Young Cells	0.000461668	3.94719	2.3496	7 d * Aged Cells up vs 7 d * Young Cells	0.238662	7 d * Aged Cells up vs 7 d * Young Cells	0.392837	0.63238	0.752406	0.867413	0.63238	10 d * Aged Cells up vs 10 d * Young Cells	0.0716391	10 d * Aged Cells up vs 10 d * Young Cells	3.71798	18.4437	20.5514	1
744085	cg13941476	SIPA1L1			0.00546287	0.169315	1.40952	0.899529	0 h * Aged Cells up vs 0 h * Young Cells	0.14476	0 h * Aged Cells up vs 0 h * Young Cells	0.658548	-0.446506	-0.284952	72 h * Aged Cells down vs 72 h * Young Cells	-0.0342651	72 h * Aged Cells down vs 72 h * Young Cells	5.51071e-05	4.72068	3.39872	7 d * Aged Cells up vs 7 d * Young Cells	0.427231	7 d * Aged Cells up vs 7 d * Young Cells	0.797292	0.228579	0.0671985	0.259227	0.228579	10 d * Aged Cells up vs 10 d * Young Cells	0.0396279	10 d * Aged Cells up vs 10 d * Young Cells	3.71726	26.9758	30.0643	1
489753	cg12822891	CDC42BPB			0.00546371	0.062651	1.93614	1.28255	0 h * Aged Cells up vs 0 h * Young Cells	0.208551	0 h * Aged Cells up vs 0 h * Young Cells	0.0441065	2.10462	1.39416	72 h * Aged Cells up vs 72 h * Young Cells	0.227643	72 h * Aged Cells up vs 72 h * Young Cells	0.000807497	3.73954	2.79463	7 d * Aged Cells up vs 7 d * Young Cells	0.394691	7 d * Aged Cells up vs 7 d * Young Cells	0.203421	1.19099	1.69322	1.30124	1.19099	10 d * Aged Cells up vs 10 d * Young Cells	0.19065	10 d * Aged Cells up vs 10 d * Young Cells	3.71716	29.0637	32.3921	1
318540	cg07547996	CTNND2			0.00547044	0.0398136	2.1525	1.18622	0 h * Aged Cells up vs 0 h * Young Cells	0.194958	0 h * Aged Cells up vs 0 h * Young Cells	0.0641655	1.92441	1.06052	72 h * Aged Cells up vs 72 h * Young Cells	0.175738	72 h * Aged Cells up vs 72 h * Young Cells	0.0014796	3.51136	2.18306	7 d * Aged Cells up vs 7 d * Young Cells	0.328181	7 d * Aged Cells up vs 7 d * Young Cells	0.0702382	1.43124	3.53306	1.87964	1.43124	10 d * Aged Cells up vs 10 d * Young Cells	0.230094	10 d * Aged Cells up vs 10 d * Young Cells	3.71636	20.1107	22.4186	1
102879	cg16944941	SHANK2			0.00547511	0.85006	0.190738	0.115407	0 h * Aged Cells up vs 0 h * Young Cells	0.0132794	0 h * Aged Cells up vs 0 h * Young Cells	0.729693	0.34889	0.211098	72 h * Aged Cells up vs 72 h * Young Cells	0.0246968	72 h * Aged Cells up vs 72 h * Young Cells	0.000137585	-4.38991	-2.99652	7 d * Aged Cells down vs 7 d * Young Cells	-0.264361	7 d * Aged Cells down vs 7 d * Young Cells	0.274669	0.930828	1.23972	1.11343	0.930828	10 d * Aged Cells up vs 10 d * Young Cells	0.132183	10 d * Aged Cells up vs 10 d * Young Cells	3.71581	24.2385	27.0242	1
745938	cg04567751				0.00547777	0.0419066	2.12861	1.3047	0 h * Aged Cells up vs 0 h * Young Cells	0.190515	0 h * Aged Cells up vs 0 h * Young Cells	0.142647	1.50692	0.923646	72 h * Aged Cells up vs 72 h * Young Cells	0.144614	72 h * Aged Cells up vs 72 h * Young Cells	0.000814402	3.73636	2.58363	7 d * Aged Cells up vs 7 d * Young Cells	0.367194	7 d * Aged Cells up vs 7 d * Young Cells	0.0760503	1.55814	3.38497	1.83983	1.55814	10 d * Aged Cells up vs 10 d * Young Cells	0.19985	10 d * Aged Cells up vs 10 d * Young Cells	3.71549	24.8719	27.7327	1
673894	cg23904249	CCDC86	Promoter_Associated_Cell_type_specific	N_Shore	0.00548272	0.473075	-0.726966	-0.337605	0 h * Aged Cells down vs 0 h * Young Cells	-0.0560387	0 h * Aged Cells down vs 0 h * Young Cells	0.249914	-1.17408	-0.545247	72 h * Aged Cells down vs 72 h * Young Cells	-0.0861353	72 h * Aged Cells down vs 72 h * Young Cells	0.000351297	4.04782	2.12072	7 d * Aged Cells up vs 7 d * Young Cells	0.289877	7 d * Aged Cells up vs 7 d * Young Cells	0.483957	-0.454971	0.502748	-0.709047	-0.454971	10 d * Aged Cells down vs 10 d * Young Cells	-0.0706543	10 d * Aged Cells down vs 10 d * Young Cells	3.7149	14.2758	15.9204	1
523145	cg13530263				0.00548588	0.0204649	2.452	1.29965	0 h * Aged Cells up vs 0 h * Young Cells	0.20663	0 h * Aged Cells up vs 0 h * Young Cells	0.0599184	1.95796	1.03779	72 h * Aged Cells up vs 72 h * Young Cells	0.162049	72 h * Aged Cells up vs 72 h * Young Cells	0.00148008	3.51123	2.09958	7 d * Aged Cells up vs 7 d * Young Cells	0.33866	7 d * Aged Cells up vs 7 d * Young Cells	0.100209	1.24356	2.88332	1.69803	1.24356	10 d * Aged Cells up vs 10 d * Young Cells	0.192848	10 d * Aged Cells up vs 10 d * Young Cells	3.71453	18.5942	20.7384	1
136513	cg20388154	DNAH5			0.0054889	0.270749	-1.12276	-0.579034	0 h * Aged Cells down vs 0 h * Young Cells	-0.071282	0 h * Aged Cells down vs 0 h * Young Cells	0.920499	-0.100678	-0.0519221	72 h * Aged Cells down vs 72 h * Young Cells	-0.0075412	72 h * Aged Cells down vs 72 h * Young Cells	0.000222882	-4.21439	-2.452	7 d * Aged Cells down vs 7 d * Young Cells	-0.357318	7 d * Aged Cells down vs 7 d * Young Cells	0.792318	-0.189361	0.0706186	-0.265742	-0.189361	10 d * Aged Cells down vs 10 d * Young Cells	-0.0321302	10 d * Aged Cells down vs 10 d * Young Cells	3.71417	17.6019	19.6335	1
667324	cg04501345				0.00549255	0.926798	-0.0926767	-0.0431265	0 h * Aged Cells down vs 0 h * Young Cells	-0.00456375	0 h * Aged Cells down vs 0 h * Young Cells	0.807412	0.246003	0.114476	72 h * Aged Cells up vs 72 h * Young Cells	0.0108614	72 h * Aged Cells up vs 72 h * Young Cells	0.000204624	-4.24556	-2.22883	7 d * Aged Cells down vs 7 d * Young Cells	-0.308798	7 d * Aged Cells down vs 7 d * Young Cells	0.866176	0.109316	0.0289065	0.170019	0.109316	10 d * Aged Cells up vs 10 d * Young Cells	0.00858487	10 d * Aged Cells up vs 10 d * Young Cells	3.71374	14.3292	15.985	1
251157	cg17323739				0.00552621	0.0496966	2.04813	1.31369	0 h * Aged Cells up vs 0 h * Young Cells	0.199031	0 h * Aged Cells up vs 0 h * Young Cells	0.140642	1.51482	0.971619	72 h * Aged Cells up vs 72 h * Young Cells	0.152162	72 h * Aged Cells up vs 72 h * Young Cells	0.000231956	4.19983	3.03902	7 d * Aged Cells up vs 7 d * Young Cells	0.447628	7 d * Aged Cells up vs 7 d * Young Cells	0.903834	0.108015	0.0148549	0.121881	0.108015	10 d * Aged Cells up vs 10 d * Young Cells	0.0202977	10 d * Aged Cells up vs 10 d * Young Cells	3.70977	27.1943	30.3691	1
764368	cg07221454	MS4A10			0.00553826	0.708192	-0.377989	-0.173556	0 h * Aged Cells down vs 0 h * Young Cells	-0.0269048	0 h * Aged Cells down vs 0 h * Young Cells	0.45667	-0.754437	-0.346404	72 h * Aged Cells down vs 72 h * Young Cells	-0.0573799	72 h * Aged Cells down vs 72 h * Young Cells	4.11339e-05	-4.82603	-2.49987	7 d * Aged Cells down vs 7 d * Young Cells	-0.365839	7 d * Aged Cells down vs 7 d * Young Cells	0.836763	0.131892	0.0432207	0.207896	0.131892	10 d * Aged Cells up vs 10 d * Young Cells	0.0218852	10 d * Aged Cells up vs 10 d * Young Cells	3.70836	13.9304	15.5626	1
448428	cg20988616	ENPP3			0.00554651	0.433347	0.79452	0.403333	0 h * Aged Cells up vs 0 h * Young Cells	0.0586138	0 h * Aged Cells up vs 0 h * Young Cells	0.329921	0.990921	0.503035	72 h * Aged Cells up vs 72 h * Young Cells	0.0663068	72 h * Aged Cells up vs 72 h * Young Cells	0.00036866	-4.03008	-2.30803	7 d * Aged Cells down vs 7 d * Young Cells	-0.344167	7 d * Aged Cells down vs 7 d * Young Cells	0.25765	0.809901	1.33327	1.15467	0.809901	10 d * Aged Cells up vs 10 d * Young Cells	0.101449	10 d * Aged Cells up vs 10 d * Young Cells	3.70739	17.0235	19.0231	1
384979	cg11777521	MAML3			0.00555654	0.138408	1.52373	0.868351	0 h * Aged Cells up vs 0 h * Young Cells	0.0826175	0 h * Aged Cells up vs 0 h * Young Cells	0.375974	0.899158	0.512417	72 h * Aged Cells up vs 72 h * Young Cells	0.0451784	72 h * Aged Cells up vs 72 h * Young Cells	0.00025218	4.16929	2.68051	7 d * Aged Cells up vs 7 d * Young Cells	0.341203	7 d * Aged Cells up vs 7 d * Young Cells	0.533205	0.496585	0.397727	0.630656	0.496585	10 d * Aged Cells up vs 10 d * Young Cells	0.0486167	10 d * Aged Cells up vs 10 d * Young Cells	3.70622	21.4471	23.9739	1
255746	cg27153673	GTDC1			0.00555666	0.844596	-0.197781	-0.138389	0 h * Aged Cells down vs 0 h * Young Cells	-0.00405485	0 h * Aged Cells down vs 0 h * Young Cells	0.708543	0.37751	0.264148	72 h * Aged Cells up vs 72 h * Young Cells	0.059246	72 h * Aged Cells up vs 72 h * Young Cells	0.000402824	-3.99747	-3.15552	7 d * Aged Cells down vs 7 d * Young Cells	-0.461162	7 d * Aged Cells down vs 7 d * Young Cells	0.580561	0.54028	0.312302	0.55884	0.54028	10 d * Aged Cells up vs 10 d * Young Cells	0.0850608	10 d * Aged Cells up vs 10 d * Young Cells	3.7062	32.3317	36.1409	1
443784	cg22802793			N_Shelf	0.00556398	0.0692617	1.88661	0.97596	0 h * Aged Cells up vs 0 h * Young Cells	0.12376	0 h * Aged Cells up vs 0 h * Young Cells	0.0632219	1.93169	0.999281	72 h * Aged Cells up vs 72 h * Young Cells	0.131164	72 h * Aged Cells up vs 72 h * Young Cells	0.000912408	3.69381	2.15572	7 d * Aged Cells up vs 7 d * Young Cells	0.247795	7 d * Aged Cells up vs 7 d * Young Cells	0.0394521	1.54156	4.65151	2.15674	1.54156	10 d * Aged Cells up vs 10 d * Young Cells	0.202757	10 d * Aged Cells up vs 10 d * Young Cells	3.70535	17.6682	19.7544	1
358411	cg19188642				0.00557162	0.288719	1.08074	0.816817	0 h * Aged Cells up vs 0 h * Young Cells	0.112217	0 h * Aged Cells up vs 0 h * Young Cells	0.142313	1.50823	1.13991	72 h * Aged Cells up vs 72 h * Young Cells	0.167042	72 h * Aged Cells up vs 72 h * Young Cells	0.0022654	-3.3483	-2.85493	7 d * Aged Cells down vs 7 d * Young Cells	-0.301608	7 d * Aged Cells down vs 7 d * Young Cells	0.306133	1.08788	1.08525	1.04175	1.08788	10 d * Aged Cells up vs 10 d * Young Cells	0.178383	10 d * Aged Cells up vs 10 d * Young Cells	3.70446	37.7047	42.1668	1
462027	cg08679066	CD96			0.00557276	0.632825	-0.482854	-0.243442	0 h * Aged Cells down vs 0 h * Young Cells	-0.0366338	0 h * Aged Cells down vs 0 h * Young Cells	0.54274	-0.615938	-0.310539	72 h * Aged Cells down vs 72 h * Young Cells	-0.0504235	72 h * Aged Cells down vs 72 h * Young Cells	8.26525e-05	-4.5744	-2.60184	7 d * Aged Cells down vs 7 d * Young Cells	-0.364233	7 d * Aged Cells down vs 7 d * Young Cells	0.191528	-0.931566	1.7883	-1.33727	-0.931566	10 d * Aged Cells down vs 10 d * Young Cells	-0.149171	10 d * Aged Cells down vs 10 d * Young Cells	3.70433	16.7777	18.7639	1
224629	cg20127345	OCLN		N_Shore	0.00557674	0.473422	0.726391	0.357092	0 h * Aged Cells up vs 0 h * Young Cells	0.0547891	0 h * Aged Cells up vs 0 h * Young Cells	0.988511	-0.0145245	-0.00714019	72 h * Aged Cells down vs 72 h * Young Cells	0.000506179	72 h * Aged Cells up vs 72 h * Young Cells	5.71823e-05	4.70735	2.61068	7 d * Aged Cells up vs 7 d * Young Cells	0.409986	7 d * Aged Cells up vs 7 d * Young Cells	0.982952	-0.0146394	0.000464515	-0.0215526	-0.0146394	10 d * Aged Cells down vs 10 d * Young Cells	-0.0002359	10 d * Aged Cells down vs 10 d * Young Cells	3.70386	15.9491	17.8395	1
573162	cg19430243				0.00558414	0.0478384	2.06626	1.13621	0 h * Aged Cells up vs 0 h * Young Cells	0.181139	0 h * Aged Cells up vs 0 h * Young Cells	0.0727461	1.86213	1.02396	72 h * Aged Cells up vs 72 h * Young Cells	0.167875	72 h * Aged Cells up vs 72 h * Young Cells	0.000699499	3.79311	2.35308	7 d * Aged Cells up vs 7 d * Young Cells	0.346065	7 d * Aged Cells up vs 7 d * Young Cells	0.0853389	1.3534	3.17307	1.78131	1.3534	10 d * Aged Cells up vs 10 d * Young Cells	0.213177	10 d * Aged Cells up vs 10 d * Young Cells	3.703	19.9509	22.3208	1
632619	cg26737247	C12orf66			0.00558725	0.0425107	2.12191	0.921701	0 h * Aged Cells up vs 0 h * Young Cells	0.150485	0 h * Aged Cells up vs 0 h * Young Cells	0.571715	0.572022	0.248471	72 h * Aged Cells up vs 72 h * Young Cells	0.0426605	72 h * Aged Cells up vs 72 h * Young Cells	0.000178553	4.2952	2.10481	7 d * Aged Cells up vs 7 d * Young Cells	0.232342	7 d * Aged Cells up vs 7 d * Young Cells	0.316704	0.611479	1.03803	1.01884	0.611479	10 d * Aged Cells up vs 10 d * Young Cells	0.0959003	10 d * Aged Cells up vs 10 d * Young Cells	3.70264	12.448	13.928	1
13404	cg11187796	ADRA2C		Island	0.00558921	0.300002	1.0553	0.59346	0 h * Aged Cells up vs 0 h * Young Cells	0.0291095	0 h * Aged Cells up vs 0 h * Young Cells	0.200553	1.30978	0.73657	72 h * Aged Cells up vs 72 h * Young Cells	0.0323053	72 h * Aged Cells up vs 72 h * Young Cells	0.000715573	3.78464	2.40109	7 d * Aged Cells up vs 7 d * Young Cells	0.238935	7 d * Aged Cells up vs 7 d * Young Cells	0.956287	-0.0429613	0.003057	-0.0552901	-0.0429613	10 d * Aged Cells down vs 10 d * Young Cells	0.00058735	10 d * Aged Cells up vs 10 d * Young Cells	3.70241	20.8632	23.3451	1
236241	cg11903362	ATG12		N_Shore	0.0055963	0.109695	-1.65019	-1.03494	0 h * Aged Cells down vs 0 h * Young Cells	-0.0979263	0 h * Aged Cells down vs 0 h * Young Cells	0.0467865	-2.07679	-1.30249	72 h * Aged Cells down vs 72 h * Young Cells	-0.114999	72 h * Aged Cells down vs 72 h * Young Cells	0.00232082	3.33897	2.36244	7 d * Aged Cells up vs 7 d * Young Cells	0.32178	7 d * Aged Cells up vs 7 d * Young Cells	0.62033	-0.43392	0.250745	-0.500745	-0.43392	10 d * Aged Cells down vs 10 d * Young Cells	-0.0168469	10 d * Aged Cells down vs 10 d * Young Cells	3.70159	25.9425	29.0351	1
34595	cg24122814	SRMS		Island	0.00559832	0.870326	0.164696	0.0753994	0 h * Aged Cells up vs 0 h * Young Cells	0.0176226	0 h * Aged Cells up vs 0 h * Young Cells	0.400269	0.853699	0.390831	72 h * Aged Cells up vs 72 h * Young Cells	0.0665288	72 h * Aged Cells up vs 72 h * Young Cells	0.000208766	4.23826	2.18896	7 d * Aged Cells up vs 7 d * Young Cells	0.287234	7 d * Aged Cells up vs 7 d * Young Cells	0.519019	0.412938	0.426164	0.652812	0.412938	10 d * Aged Cells up vs 10 d * Young Cells	0.0697924	10 d * Aged Cells up vs 10 d * Young Cells	3.70136	13.8227	15.4714	1
224289	cg11375297				0.0056004	0.0320851	2.25172	1.35191	0 h * Aged Cells up vs 0 h * Young Cells	0.215563	0 h * Aged Cells up vs 0 h * Young Cells	0.0264707	2.33839	1.40395	72 h * Aged Cells up vs 72 h * Young Cells	0.227283	72 h * Aged Cells up vs 72 h * Young Cells	0.00207024	3.38298	2.29141	7 d * Aged Cells up vs 7 d * Young Cells	0.31642	7 d * Aged Cells up vs 7 d * Young Cells	0.346269	0.794239	0.916653	0.95742	0.794239	10 d * Aged Cells up vs 10 d * Young Cells	0.122271	10 d * Aged Cells up vs 10 d * Young Cells	3.70112	23.772	26.6093	1
704812	cg00182256			Island	0.00560667	0.199642	1.31251	0.728271	0 h * Aged Cells up vs 0 h * Young Cells	0.101853	0 h * Aged Cells up vs 0 h * Young Cells	0.109178	1.65271	0.917038	72 h * Aged Cells up vs 72 h * Young Cells	0.116032	72 h * Aged Cells up vs 72 h * Young Cells	0.000398274	4.00165	2.50494	7 d * Aged Cells up vs 7 d * Young Cells	0.345232	7 d * Aged Cells up vs 7 d * Young Cells	0.0554024	1.53025	3.98396	1.99599	1.53025	10 d * Aged Cells up vs 10 d * Young Cells	0.169066	10 d * Aged Cells up vs 10 d * Young Cells	3.70039	20.2999	22.7272	1
490160	cg03244496	STRA8			0.0056197	0.0534247	-2.0135	-1.40957	0 h * Aged Cells down vs 0 h * Young Cells	-0.198217	0 h * Aged Cells down vs 0 h * Young Cells	0.011051	-2.71482	-1.90053	72 h * Aged Cells down vs 72 h * Young Cells	-0.243829	72 h * Aged Cells down vs 72 h * Young Cells	0.00251105	-3.30852	-2.61297	7 d * Aged Cells down vs 7 d * Young Cells	-0.31443	7 d * Aged Cells down vs 7 d * Young Cells	0.117095	-1.56234	2.60889	-1.61521	-1.56234	10 d * Aged Cells down vs 10 d * Young Cells	-0.205797	10 d * Aged Cells down vs 10 d * Young Cells	3.69888	32.2999	36.1768	1
633691	cg15224432	IGFL3			0.00562667	0.0366345	2.19102	1.43812	0 h * Aged Cells up vs 0 h * Young Cells	0.229404	0 h * Aged Cells up vs 0 h * Young Cells	0.0433875	2.11234	1.38648	72 h * Aged Cells up vs 72 h * Young Cells	0.221793	72 h * Aged Cells up vs 72 h * Young Cells	0.000513021	3.9082	2.89396	7 d * Aged Cells up vs 7 d * Young Cells	0.402721	7 d * Aged Cells up vs 7 d * Young Cells	0.336671	0.886005	0.954444	0.976956	0.886005	10 d * Aged Cells up vs 10 d * Young Cells	0.143546	10 d * Aged Cells up vs 10 d * Young Cells	3.69808	28.388	31.8023	1
146348	cg22571034	PTPRR			0.00562972	0.603715	0.524795	0.295249	0 h * Aged Cells up vs 0 h * Young Cells	0.0505635	0 h * Aged Cells up vs 0 h * Young Cells	0.580277	0.559261	0.314639	72 h * Aged Cells up vs 72 h * Young Cells	0.0554028	72 h * Aged Cells up vs 72 h * Young Cells	0.00118577	-3.59522	-2.28187	7 d * Aged Cells down vs 7 d * Young Cells	-0.335453	7 d * Aged Cells down vs 7 d * Young Cells	0.417574	0.639267	0.676303	0.822376	0.639267	10 d * Aged Cells up vs 10 d * Young Cells	0.0940135	10 d * Aged Cells up vs 10 d * Young Cells	3.69773	20.8543	23.3647	1
570337	cg00644307				0.00562989	0.155999	1.45649	0.56353	0 h * Aged Cells up vs 0 h * Young Cells	0.0813215	0 h * Aged Cells up vs 0 h * Young Cells	0.1897	1.34297	0.519606	72 h * Aged Cells up vs 72 h * Young Cells	0.0788031	72 h * Aged Cells up vs 72 h * Young Cells	7.19666e-05	4.62439	2.01851	7 d * Aged Cells up vs 7 d * Young Cells	0.308419	7 d * Aged Cells up vs 7 d * Young Cells	0.745089	0.175474	0.107741	0.328239	0.175474	10 d * Aged Cells up vs 10 d * Young Cells	0.0255269	10 d * Aged Cells up vs 10 d * Young Cells	3.69771	9.86311	11.0505	1
240977	cg24948406	HOXB1		Island	0.00563291	0.06314	1.93233	1.52688	0 h * Aged Cells up vs 0 h * Young Cells	0.213789	0 h * Aged Cells up vs 0 h * Young Cells	0.136422	1.53175	1.21035	72 h * Aged Cells up vs 72 h * Young Cells	0.184655	72 h * Aged Cells up vs 72 h * Young Cells	0.000552362	3.88085	3.45953	7 d * Aged Cells up vs 7 d * Young Cells	0.480531	7 d * Aged Cells up vs 7 d * Young Cells	0.0846276	1.94948	3.18835	1.78559	1.94948	10 d * Aged Cells up vs 10 d * Young Cells	0.281815	10 d * Aged Cells up vs 10 d * Young Cells	3.69736	41.134	46.0902	1
352389	cg03118261				0.00563799	0.158785	1.44641	0.936957	0 h * Aged Cells up vs 0 h * Young Cells	0.100996	0 h * Aged Cells up vs 0 h * Young Cells	0.148644	1.48382	0.961194	72 h * Aged Cells up vs 72 h * Young Cells	0.122357	72 h * Aged Cells up vs 72 h * Young Cells	0.000158176	4.33926	3.17112	7 d * Aged Cells up vs 7 d * Young Cells	0.375916	7 d * Aged Cells up vs 7 d * Young Cells	0.202219	1.16785	1.70252	1.30481	1.16785	10 d * Aged Cells up vs 10 d * Young Cells	0.153211	10 d * Aged Cells up vs 10 d * Young Cells	3.69678	27.6403	30.9756	1
353396	cg09360637	L3MBTL4			0.00566204	0.0166021	2.54258	1.37557	0 h * Aged Cells up vs 0 h * Young Cells	0.175338	0 h * Aged Cells up vs 0 h * Young Cells	0.0844189	1.78686	0.966714	72 h * Aged Cells up vs 72 h * Young Cells	0.122525	72 h * Aged Cells up vs 72 h * Young Cells	0.00182159	3.43205	2.09474	7 d * Aged Cells up vs 7 d * Young Cells	0.217797	7 d * Aged Cells up vs 7 d * Young Cells	0.186602	1.01117	1.82982	1.35271	1.01117	10 d * Aged Cells up vs 10 d * Young Cells	0.103521	10 d * Aged Cells up vs 10 d * Young Cells	3.69401	19.2654	21.6063	1
