## Supplementary material for "DNA methylation across the genome in aged human skeletal muscle tissue and stem cells: The role of HOX genes and physical activity": Suppl. File 8 (part 3 of 3)

### Sheet: 8c  (continued)
Aged cells 7 d v. Young Adult cells 7 d (5,524 CpG List) minus 334 CpG aged differentation only list in tab 8a = Contained here a 5,190 CpG list that are changed as a consequence of Aging alone at 7d in cells.
204979	cg19787448				0.00567902	0.030825	2.2699	1.42608	0 h * Aged Cells up vs 0 h * Young Cells	0.228202	0 h * Aged Cells up vs 0 h * Young Cells	0.0320025	2.25289	1.41539	72 h * Aged Cells up vs 72 h * Young Cells	0.222252	72 h * Aged Cells up vs 72 h * Young Cells	0.00156868	3.48911	2.47296	7 d * Aged Cells up vs 7 d * Young Cells	0.350948	7 d * Aged Cells up vs 7 d * Young Cells	0.117645	1.3999	2.60073	1.61268	1.3999	10 d * Aged Cells up vs 10 d * Young Cells	0.219492	10 d * Aged Cells up vs 10 d * Young Cells	3.69207	25.9659	29.1362	1
54484	cg24626659	C10orf93		N_Shore	0.00568362	0.096312	1.71879	1.16832	0 h * Aged Cells up vs 0 h * Young Cells	0.173781	0 h * Aged Cells up vs 0 h * Young Cells	0.113597	1.63151	1.10899	72 h * Aged Cells up vs 72 h * Young Cells	0.171114	72 h * Aged Cells up vs 72 h * Young Cells	0.000233917	4.19675	3.21825	7 d * Aged Cells up vs 7 d * Young Cells	0.411455	7 d * Aged Cells up vs 7 d * Young Cells	0.660458	0.416841	0.196987	0.443832	0.416841	10 d * Aged Cells up vs 10 d * Young Cells	0.071114	10 d * Aged Cells up vs 10 d * Young Cells	3.69155	30.3914	34.1069	1
404705	cg24241823	HOXB3		S_Shelf	0.00568549	0.0488978	2.05585	1.41676	0 h * Aged Cells up vs 0 h * Young Cells	0.165534	0 h * Aged Cells up vs 0 h * Young Cells	0.0470081	2.07456	1.42965	72 h * Aged Cells up vs 72 h * Young Cells	0.182022	72 h * Aged Cells up vs 72 h * Young Cells	0.00199968	3.3963	2.64045	7 d * Aged Cells up vs 7 d * Young Cells	0.282775	7 d * Aged Cells up vs 7 d * Young Cells	0.0501952	1.94565	4.17536	2.04337	1.94565	10 d * Aged Cells up vs 10 d * Young Cells	0.22885	10 d * Aged Cells up vs 10 d * Young Cells	3.69133	31.236	35.0568	1
50183	cg18279326			Island	0.00569176	0.615127	0.508243	0.212091	0 h * Aged Cells up vs 0 h * Young Cells	0.0348309	0 h * Aged Cells up vs 0 h * Young Cells	0.0972736	1.7136	0.715092	72 h * Aged Cells up vs 72 h * Young Cells	0.105085	72 h * Aged Cells up vs 72 h * Young Cells	0.00012215	4.43306	2.087	7 d * Aged Cells up vs 7 d * Young Cells	0.31393	7 d * Aged Cells up vs 7 d * Young Cells	0.147254	0.858602	2.21745	1.48911	0.858602	10 d * Aged Cells up vs 10 d * Young Cells	0.110504	10 d * Aged Cells up vs 10 d * Young Cells	3.69062	11.4516	12.8548	1
35414	cg06443644	CALML6	Unclassified_Cell_type_specific		0.00569267	0.867699	0.168065	0.0965423	0 h * Aged Cells up vs 0 h * Young Cells	0.0147894	0 h * Aged Cells up vs 0 h * Young Cells	0.644801	0.465852	0.267602	72 h * Aged Cells up vs 72 h * Young Cells	0.0432725	72 h * Aged Cells up vs 72 h * Young Cells	0.000965327	-3.67266	-2.38007	7 d * Aged Cells down vs 7 d * Young Cells	-0.298233	7 d * Aged Cells down vs 7 d * Young Cells	0.945842	-0.0543844	0.00469504	-0.0685204	-0.0543844	10 d * Aged Cells down vs 10 d * Young Cells	-0.0119155	10 d * Aged Cells down vs 10 d * Young Cells	3.69052	21.6986	24.3582	1
262313	cg15150248	DOCK4			0.0056949	0.0156311	2.5684	1.81551	0 h * Aged Cells up vs 0 h * Young Cells	0.262494	0 h * Aged Cells up vs 0 h * Young Cells	0.0289836	2.29772	1.62417	72 h * Aged Cells up vs 72 h * Young Cells	0.239425	72 h * Aged Cells up vs 72 h * Young Cells	0.00249017	3.31175	2.64095	7 d * Aged Cells up vs 7 d * Young Cells	0.324828	7 d * Aged Cells up vs 7 d * Young Cells	0.202704	1.27296	1.69876	1.30336	1.27296	10 d * Aged Cells up vs 10 d * Young Cells	0.189855	10 d * Aged Cells up vs 10 d * Young Cells	3.69026	32.8542	36.8836	1
69916	cg00875805	MAML3	Unclassified_Cell_type_specific	Island	0.00569718	0.26257	1.14255	0.604774	0 h * Aged Cells up vs 0 h * Young Cells	0.0240601	0 h * Aged Cells up vs 0 h * Young Cells	0.203168	1.30199	0.689166	72 h * Aged Cells up vs 72 h * Young Cells	0.0347615	72 h * Aged Cells up vs 72 h * Young Cells	0.000321478	4.08038	2.43661	7 d * Aged Cells up vs 7 d * Young Cells	0.286417	7 d * Aged Cells up vs 7 d * Young Cells	0.882305	0.109234	0.0223079	0.149358	0.109234	10 d * Aged Cells up vs 10 d * Young Cells	0.00554256	10 d * Aged Cells up vs 10 d * Young Cells	3.69	18.4215	20.6823	1
345625	cg12647664		Unclassified_Cell_type_specific		0.0057147	0.102487	1.68621	0.970815	0 h * Aged Cells up vs 0 h * Young Cells	0.156439	0 h * Aged Cells up vs 0 h * Young Cells	0.0948482	1.72677	0.994169	72 h * Aged Cells up vs 72 h * Young Cells	0.155414	72 h * Aged Cells up vs 72 h * Young Cells	0.000500824	3.9171	2.54424	7 d * Aged Cells up vs 7 d * Young Cells	0.362194	7 d * Aged Cells up vs 7 d * Young Cells	0.043816	1.67669	4.44252	2.10773	1.67669	10 d * Aged Cells up vs 10 d * Young Cells	0.25848	10 d * Aged Cells up vs 10 d * Young Cells	3.68801	21.7825	24.4689	1
305355	cg13589942	ERC2			0.00571485	0.158989	1.44568	0.886388	0 h * Aged Cells up vs 0 h * Young Cells	0.131285	0 h * Aged Cells up vs 0 h * Young Cells	0.23008	1.22595	0.751667	72 h * Aged Cells up vs 72 h * Young Cells	0.107589	72 h * Aged Cells up vs 72 h * Young Cells	0.000800628	-3.74273	-2.58886	7 d * Aged Cells down vs 7 d * Young Cells	-0.33856	7 d * Aged Cells down vs 7 d * Young Cells	0.373007	0.766545	0.818733	0.904839	0.766545	10 d * Aged Cells up vs 10 d * Young Cells	0.10538	10 d * Aged Cells up vs 10 d * Young Cells	3.688	24.7036	27.7504	1
575458	cg06310285	CACNA1D			0.00571765	0.0701912	1.87998	0.987907	0 h * Aged Cells up vs 0 h * Young Cells	0.121416	0 h * Aged Cells up vs 0 h * Young Cells	0.0435405	2.11069	1.10914	72 h * Aged Cells up vs 72 h * Young Cells	0.129848	72 h * Aged Cells up vs 72 h * Young Cells	0.00126637	3.57036	2.11662	7 d * Aged Cells up vs 7 d * Young Cells	0.21325	7 d * Aged Cells up vs 7 d * Young Cells	0.0377497	1.58078	4.7401	2.17718	1.58078	10 d * Aged Cells up vs 10 d * Young Cells	0.20382	10 d * Aged Cells up vs 10 d * Young Cells	3.68768	18.1444	20.384	1
496045	cg02613289	VPS13B			0.00571838	0.449604	0.766449	0.376307	0 h * Aged Cells up vs 0 h * Young Cells	0.0570491	0 h * Aged Cells up vs 0 h * Young Cells	0.55754	0.59336	0.291325	72 h * Aged Cells up vs 72 h * Young Cells	0.0461951	72 h * Aged Cells up vs 72 h * Young Cells	0.000663435	3.81281	2.1119	7 d * Aged Cells up vs 7 d * Young Cells	0.313956	7 d * Aged Cells up vs 7 d * Young Cells	0.0417291	1.44535	4.53943	2.13059	1.44535	10 d * Aged Cells up vs 10 d * Young Cells	0.217119	10 d * Aged Cells up vs 10 d * Young Cells	3.6876	15.8389	17.7944	1
112819	cg19563510	MAFG		S_Shore	0.00571866	0.0832938	1.79371	0.988429	0 h * Aged Cells up vs 0 h * Young Cells	0.0347131	0 h * Aged Cells up vs 0 h * Young Cells	0.0990339	1.70422	0.939114	72 h * Aged Cells up vs 72 h * Young Cells	0.0297623	72 h * Aged Cells up vs 72 h * Young Cells	0.000302364	4.10286	2.55063	7 d * Aged Cells up vs 7 d * Young Cells	0.125118	7 d * Aged Cells up vs 7 d * Young Cells	0.419804	-0.623119	0.669777	-0.818399	-0.623119	10 d * Aged Cells down vs 10 d * Young Cells	-0.0181526	10 d * Aged Cells down vs 10 d * Young Cells	3.68756	19.9521	22.4156	1
503551	cg17786129	KCNMA1			0.00572307	0.214072	1.27031	0.630062	0 h * Aged Cells up vs 0 h * Young Cells	0.104858	0 h * Aged Cells up vs 0 h * Young Cells	0.17196	1.40054	0.694656	72 h * Aged Cells up vs 72 h * Young Cells	0.11189	72 h * Aged Cells up vs 72 h * Young Cells	0.000164537	4.32493	2.42003	7 d * Aged Cells up vs 7 d * Young Cells	0.317499	7 d * Aged Cells up vs 7 d * Young Cells	0.628602	0.335036	0.239006	0.488883	0.335036	10 d * Aged Cells up vs 10 d * Young Cells	0.0518916	10 d * Aged Cells up vs 10 d * Young Cells	3.68706	16.1619	18.1598	1
325916	cg19822838				0.00573029	0.049237	2.05256	1.27657	0 h * Aged Cells up vs 0 h * Young Cells	0.204385	0 h * Aged Cells up vs 0 h * Young Cells	0.0361145	2.1976	1.36677	72 h * Aged Cells up vs 72 h * Young Cells	0.220604	72 h * Aged Cells up vs 72 h * Young Cells	0.00176493	3.44414	2.41655	7 d * Aged Cells up vs 7 d * Young Cells	0.371555	7 d * Aged Cells up vs 7 d * Young Cells	0.134178	1.32416	2.37444	1.54092	1.32416	10 d * Aged Cells up vs 10 d * Young Cells	0.211922	10 d * Aged Cells up vs 10 d * Young Cells	3.68625	25.4064	28.5534	1
289554	cg00696647	CRIP2		N_Shore	0.00573335	0.0581531	-1.97251	-1.19639	0 h * Aged Cells down vs 0 h * Young Cells	-0.152903	0 h * Aged Cells down vs 0 h * Young Cells	0.0371815	-2.18418	-1.32477	72 h * Aged Cells down vs 72 h * Young Cells	-0.163445	72 h * Aged Cells down vs 72 h * Young Cells	0.0016878	-3.46121	-2.36836	7 d * Aged Cells down vs 7 d * Young Cells	-0.232132	7 d * Aged Cells down vs 7 d * Young Cells	0.0862353	-1.48833	3.15402	-1.77596	-1.48833	10 d * Aged Cells down vs 10 d * Young Cells	-0.1915	10 d * Aged Cells down vs 10 d * Young Cells	3.6859	24.1609	27.1562	1
498701	cg08772837	PCDHA7		N_Shore	0.00573805	0.0453195	2.09185	1.17131	0 h * Aged Cells up vs 0 h * Young Cells	0.176683	0 h * Aged Cells up vs 0 h * Young Cells	0.111391	1.64201	0.919424	72 h * Aged Cells up vs 72 h * Young Cells	0.139796	72 h * Aged Cells up vs 72 h * Young Cells	0.000316175	4.08649	2.58142	7 d * Aged Cells up vs 7 d * Young Cells	0.36954	7 d * Aged Cells up vs 7 d * Young Cells	0.38274	0.685712	0.785552	0.886314	0.685712	10 d * Aged Cells up vs 10 d * Young Cells	0.0999426	10 d * Aged Cells up vs 10 d * Young Cells	3.68537	20.5886	23.1444	1
738067	cg04578004	HOXB3			0.00575556	0.0244806	2.37316	1.6269	0 h * Aged Cells up vs 0 h * Young Cells	0.239598	0 h * Aged Cells up vs 0 h * Young Cells	0.0777205	1.82887	1.25376	72 h * Aged Cells up vs 72 h * Young Cells	0.189959	72 h * Aged Cells up vs 72 h * Young Cells	0.00126884	3.56963	2.76072	7 d * Aged Cells up vs 7 d * Young Cells	0.36502	7 d * Aged Cells up vs 7 d * Young Cells	0.0977913	1.62051	2.92693	1.71083	1.62051	10 d * Aged Cells up vs 10 d * Young Cells	0.243705	10 d * Aged Cells up vs 10 d * Young Cells	3.6834	30.8443	34.6918	1
623077	cg27380459	ACTN3		S_Shore	0.00577947	0.315916	-1.02053	-0.572355	0 h * Aged Cells down vs 0 h * Young Cells	-0.0972379	0 h * Aged Cells down vs 0 h * Young Cells	0.304971	-1.04431	-0.58569	72 h * Aged Cells down vs 72 h * Young Cells	-0.0980592	72 h * Aged Cells down vs 72 h * Young Cells	7.17069e-05	-4.6257	-2.92674	7 d * Aged Cells down vs 7 d * Young Cells	-0.380631	7 d * Aged Cells down vs 7 d * Young Cells	0.930236	-0.0684339	0.00779896	-0.0883117	-0.0684339	10 d * Aged Cells down vs 10 d * Young Cells	-0.00999464	10 d * Aged Cells down vs 10 d * Young Cells	3.68071	20.6288	23.2189	1
214989	cg04087313				0.00578212	0.500336	-0.682504	-0.322415	0 h * Aged Cells down vs 0 h * Young Cells	-0.0509966	0 h * Aged Cells down vs 0 h * Young Cells	0.413167	-0.830274	-0.392221	72 h * Aged Cells down vs 72 h * Young Cells	-0.0635399	72 h * Aged Cells down vs 72 h * Young Cells	0.000253463	-4.16743	-2.22099	7 d * Aged Cells down vs 7 d * Young Cells	-0.242729	7 d * Aged Cells down vs 7 d * Young Cells	0.683013	0.269239	0.170149	0.412491	0.269239	10 d * Aged Cells up vs 10 d * Young Cells	0.0473656	10 d * Aged Cells up vs 10 d * Young Cells	3.68041	14.6346	16.4734	1
304693	cg24845675	TP73		S_Shore	0.00578728	0.360443	0.929226	0.757434	0 h * Aged Cells up vs 0 h * Young Cells	0.0721943	0 h * Aged Cells up vs 0 h * Young Cells	0.491624	0.69656	0.567783	72 h * Aged Cells up vs 72 h * Young Cells	0.0567187	72 h * Aged Cells up vs 72 h * Young Cells	9.80086e-05	4.51279	4.14989	7 d * Aged Cells up vs 7 d * Young Cells	0.560396	7 d * Aged Cells up vs 7 d * Young Cells	0.50207	0.765541	0.462023	0.679722	0.765541	10 d * Aged Cells up vs 10 d * Young Cells	0.0697075	10 d * Aged Cells up vs 10 d * Young Cells	3.67983	43.5651	49.0468	1
602474	cg11498734	ESAM	Unclassified	Island	0.00578757	0.861598	0.175896	0.079232	0 h * Aged Cells up vs 0 h * Young Cells	-0.00753325	0 h * Aged Cells down vs 0 h * Young Cells	0.560891	-0.588291	-0.264994	72 h * Aged Cells down vs 72 h * Young Cells	-0.0275672	72 h * Aged Cells down vs 72 h * Young Cells	0.000281298	4.12932	2.09841	7 d * Aged Cells up vs 7 d * Young Cells	0.242603	7 d * Aged Cells up vs 7 d * Young Cells	0.570507	0.357141	0.32928	0.57383	0.357141	10 d * Aged Cells up vs 10 d * Young Cells	0.018485	10 d * Aged Cells up vs 10 d * Young Cells	3.6798	13.3038	14.9779	1
111689	cg03171659			S_Shore	0.00579381	0.76788	0.297931	0.13858	0 h * Aged Cells up vs 0 h * Young Cells	0.0263954	0 h * Aged Cells up vs 0 h * Young Cells	0.595819	0.536333	0.249471	72 h * Aged Cells up vs 72 h * Young Cells	0.0426749	72 h * Aged Cells up vs 72 h * Young Cells	0.000152984	4.35139	2.2834	7 d * Aged Cells up vs 7 d * Young Cells	0.233458	7 d * Aged Cells up vs 7 d * Young Cells	0.431795	0.51237	0.63558	0.797233	0.51237	10 d * Aged Cells up vs 10 d * Young Cells	0.082079	10 d * Aged Cells up vs 10 d * Young Cells	3.6791	14.1833	15.9711	1
574431	cg11436943				0.00579924	0.0107949	2.7246	1.39531	0 h * Aged Cells up vs 0 h * Young Cells	0.225628	0 h * Aged Cells up vs 0 h * Young Cells	0.0865473	1.7741	0.908547	72 h * Aged Cells up vs 72 h * Young Cells	0.146908	72 h * Aged Cells up vs 72 h * Young Cells	0.00121744	3.58526	2.07137	7 d * Aged Cells up vs 7 d * Young Cells	0.31624	7 d * Aged Cells up vs 7 d * Young Cells	0.183449	0.964273	1.8571	1.36276	0.964273	10 d * Aged Cells up vs 10 d * Young Cells	0.148973	10 d * Aged Cells up vs 10 d * Young Cells	3.6785	17.1898	19.3598	1
536048	cg11399508	DSCR9	Unclassified_Cell_type_specific		0.00580015	0.73353	0.343728	0.218248	0 h * Aged Cells up vs 0 h * Young Cells	0.0313793	0 h * Aged Cells up vs 0 h * Young Cells	0.789115	0.269945	0.1714	72 h * Aged Cells up vs 72 h * Young Cells	0.0234485	72 h * Aged Cells up vs 72 h * Young Cells	0.000344368	-4.05513	-2.90475	7 d * Aged Cells down vs 7 d * Young Cells	-0.3032	7 d * Aged Cells down vs 7 d * Young Cells	0.191781	1.17251	1.78621	1.33649	1.17251	10 d * Aged Cells up vs 10 d * Young Cells	0.187857	10 d * Aged Cells up vs 10 d * Young Cells	3.6784	26.4236	29.7601	1
792145	cg08677579			Island	0.00580819	0.151519	1.47301	1.41012	0 h * Aged Cells up vs 0 h * Young Cells	0.193041	0 h * Aged Cells up vs 0 h * Young Cells	0.228135	1.23121	1.17865	72 h * Aged Cells up vs 72 h * Young Cells	0.157098	72 h * Aged Cells up vs 72 h * Young Cells	0.000258021	4.16092	4.49373	7 d * Aged Cells up vs 7 d * Young Cells	0.532884	7 d * Aged Cells up vs 7 d * Young Cells	0.192058	1.76665	1.78392	1.33563	1.76665	10 d * Aged Cells up vs 10 d * Young Cells	0.237246	10 d * Aged Cells up vs 10 d * Young Cells	3.6775	60.0505	67.6494	1
79569	cg02362103	TBX15		S_Shore	0.00581089	0.752274	-0.318653	-0.298913	0 h * Aged Cells down vs 0 h * Young Cells	-0.0128614	0 h * Aged Cells down vs 0 h * Young Cells	0.839061	-0.204926	-0.192231	72 h * Aged Cells down vs 72 h * Young Cells	-0.0263418	72 h * Aged Cells down vs 72 h * Young Cells	0.000138819	4.38667	4.64226	7 d * Aged Cells up vs 7 d * Young Cells	0.56806	7 d * Aged Cells up vs 7 d * Young Cells	0.715653	0.476778	0.135317	0.367854	0.476778	10 d * Aged Cells up vs 10 d * Young Cells	0.0286178	10 d * Aged Cells up vs 10 d * Young Cells	3.6772	57.6547	64.9558	1
567190	cg11849735	RBM46		Island	0.00581307	0.306202	1.0416	0.625472	0 h * Aged Cells up vs 0 h * Young Cells	0.102688	0 h * Aged Cells up vs 0 h * Young Cells	0.111759	1.64024	0.984948	72 h * Aged Cells up vs 72 h * Young Cells	0.166313	72 h * Aged Cells up vs 72 h * Young Cells	0.000248165	4.17515	2.82844	7 d * Aged Cells up vs 7 d * Young Cells	0.378001	7 d * Aged Cells up vs 7 d * Young Cells	0.168809	1.17091	1.99164	1.41125	1.17091	10 d * Aged Cells up vs 10 d * Young Cells	0.188954	10 d * Aged Cells up vs 10 d * Young Cells	3.67695	23.6246	26.618	1
646256	cg22638302				0.00582104	0.10855	-1.65578	-0.750721	0 h * Aged Cells down vs 0 h * Young Cells	-0.114694	0 h * Aged Cells down vs 0 h * Young Cells	0.0664306	-1.9073	-0.86476	72 h * Aged Cells down vs 72 h * Young Cells	-0.134143	72 h * Aged Cells down vs 72 h * Young Cells	0.000337502	-4.06253	-2.07798	7 d * Aged Cells down vs 7 d * Young Cells	-0.317107	7 d * Aged Cells down vs 7 d * Young Cells	0.163565	-0.895475	2.04327	-1.42943	-0.895475	10 d * Aged Cells down vs 10 d * Young Cells	-0.135281	10 d * Aged Cells down vs 10 d * Young Cells	3.67607	13.4648	15.1746	1
60443	cg21196659	SPTBN2		Island	0.00582608	0.0407329	2.14187	1.06055	0 h * Aged Cells up vs 0 h * Young Cells	0.167571	0 h * Aged Cells up vs 0 h * Young Cells	0.116821	1.61647	0.800399	72 h * Aged Cells up vs 72 h * Young Cells	0.127115	72 h * Aged Cells up vs 72 h * Young Cells	0.00109182	3.62635	2.02571	7 d * Aged Cells up vs 7 d * Young Cells	0.235143	7 d * Aged Cells up vs 7 d * Young Cells	0.0706448	1.284	3.52226	1.87677	1.284	10 d * Aged Cells up vs 10 d * Young Cells	0.191851	10 d * Aged Cells up vs 10 d * Young Cells	3.67551	16.0568	18.0985	1
470582	cg23661465	DNM1L		N_Shore	0.00583985	0.00928743	2.78696	1.68289	0 h * Aged Cells up vs 0 h * Young Cells	0.24522	0 h * Aged Cells up vs 0 h * Young Cells	0.125624	1.57708	0.952309	72 h * Aged Cells up vs 72 h * Young Cells	0.137864	72 h * Aged Cells up vs 72 h * Young Cells	0.00156915	3.489	2.37679	7 d * Aged Cells up vs 7 d * Young Cells	0.358859	7 d * Aged Cells up vs 7 d * Young Cells	0.148654	1.23796	2.20162	1.48379	1.23796	10 d * Aged Cells up vs 10 d * Young Cells	0.171423	10 d * Aged Cells up vs 10 d * Young Cells	3.67398	23.8697	26.9159	1
460904	cg19983782	CAND1.11			0.00584293	0.360707	0.928706	0.369048	0 h * Aged Cells up vs 0 h * Young Cells	0.0355098	0 h * Aged Cells up vs 0 h * Young Cells	0.207944	1.28796	0.511806	72 h * Aged Cells up vs 72 h * Young Cells	0.0487907	72 h * Aged Cells up vs 72 h * Young Cells	8.62159e-05	4.55914	2.04388	7 d * Aged Cells up vs 7 d * Young Cells	0.12444	7 d * Aged Cells up vs 7 d * Young Cells	0.369053	0.50099	0.832573	0.912454	0.50099	10 d * Aged Cells up vs 10 d * Young Cells	0.0398356	10 d * Aged Cells up vs 10 d * Young Cells	3.67364	10.3364	11.6566	1
295558	cg01094495				0.00584679	0.0365236	2.19242	1.51286	0 h * Aged Cells up vs 0 h * Young Cells	0.226496	0 h * Aged Cells up vs 0 h * Young Cells	0.0314849	2.2603	1.5597	72 h * Aged Cells up vs 72 h * Young Cells	0.23771	72 h * Aged Cells up vs 72 h * Young Cells	0.00171284	3.45559	2.69008	7 d * Aged Cells up vs 7 d * Young Cells	0.389612	7 d * Aged Cells up vs 7 d * Young Cells	0.901812	0.118661	0.0154895	0.124457	0.118661	10 d * Aged Cells up vs 10 d * Young Cells	0.0116138	10 d * Aged Cells up vs 10 d * Young Cells	3.67321	31.1646	35.1492	1
32911	cg16922039			Island	0.00585546	0.0162167	-2.55265	-1.47661	0 h * Aged Cells down vs 0 h * Young Cells	-0.11315	0 h * Aged Cells down vs 0 h * Young Cells	0.0973706	-1.71308	-0.990952	72 h * Aged Cells down vs 72 h * Young Cells	-0.0957135	72 h * Aged Cells down vs 72 h * Young Cells	0.00168098	-3.46275	-2.25977	7 d * Aged Cells down vs 7 d * Young Cells	-0.220337	7 d * Aged Cells down vs 7 d * Young Cells	0.288792	-0.863657	1.16764	-1.08057	-0.863657	10 d * Aged Cells down vs 10 d * Young Cells	-0.0913571	10 d * Aged Cells down vs 10 d * Young Cells	3.67225	21.895	24.7009	1
7764	cg18901896				0.00585693	0.332616	0.985322	0.550278	0 h * Aged Cells up vs 0 h * Young Cells	0.0902666	0 h * Aged Cells up vs 0 h * Young Cells	0.20641	1.29244	0.721793	72 h * Aged Cells up vs 72 h * Young Cells	0.115131	72 h * Aged Cells up vs 72 h * Young Cells	0.00099731	-3.66042	-2.30623	7 d * Aged Cells down vs 7 d * Young Cells	-0.288271	7 d * Aged Cells down vs 7 d * Young Cells	0.473292	0.560682	0.527956	0.726606	0.560682	10 d * Aged Cells up vs 10 d * Young Cells	0.0882984	10 d * Aged Cells up vs 10 d * Young Cells	3.67209	20.4072	23.0235	1
180325	cg07359924				0.00585737	0.188429	1.34695	0.56034	0 h * Aged Cells up vs 0 h * Young Cells	0.0966122	0 h * Aged Cells up vs 0 h * Young Cells	0.267866	1.12969	0.469958	72 h * Aged Cells up vs 72 h * Young Cells	0.0791098	72 h * Aged Cells up vs 72 h * Young Cells	0.000107579	4.47907	2.10212	7 d * Aged Cells up vs 7 d * Young Cells	0.281584	7 d * Aged Cells up vs 7 d * Young Cells	0.465221	0.425377	0.54767	0.740047	0.425377	10 d * Aged Cells up vs 10 d * Young Cells	0.0637522	10 d * Aged Cells up vs 10 d * Young Cells	3.67204	11.3233	12.7751	1
349878	cg13731811	TRIM63			0.00588014	0.947051	0.0669885	0.0303707	0 h * Aged Cells up vs 0 h * Young Cells	0.00195597	0 h * Aged Cells up vs 0 h * Young Cells	0.774449	0.289249	0.131137	72 h * Aged Cells up vs 72 h * Young Cells	0.015096	72 h * Aged Cells up vs 72 h * Young Cells	0.000470254	-3.94038	-2.0154	7 d * Aged Cells down vs 7 d * Young Cells	-0.196009	7 d * Aged Cells down vs 7 d * Young Cells	0.941912	0.046043	0.00540247	0.0735015	0.046043	10 d * Aged Cells up vs 10 d * Young Cells	0.00897706	10 d * Aged Cells up vs 10 d * Young Cells	3.66953	13.4395	15.173	1
341375	cg16688536				0.00588236	0.0214297	-2.43184	-1.47341	0 h * Aged Cells down vs 0 h * Young Cells	-0.235834	0 h * Aged Cells down vs 0 h * Young Cells	0.0578851	-1.97476	-1.19647	72 h * Aged Cells down vs 72 h * Young Cells	-0.186632	72 h * Aged Cells down vs 72 h * Young Cells	0.00161036	-3.47912	-2.37807	7 d * Aged Cells down vs 7 d * Young Cells	-0.348949	7 d * Aged Cells down vs 7 d * Young Cells	0.193343	-1.1148	1.77334	-1.33167	-1.1148	10 d * Aged Cells down vs 10 d * Young Cells	-0.184714	10 d * Aged Cells down vs 10 d * Young Cells	3.66928	24.0004	27.0981	1
513031	cg24752624			N_Shelf	0.0058877	0.0776998	1.82901	0.998431	0 h * Aged Cells up vs 0 h * Young Cells	0.165319	0 h * Aged Cells up vs 0 h * Young Cells	0.0511164	2.03468	1.11071	72 h * Aged Cells up vs 72 h * Young Cells	0.180385	72 h * Aged Cells up vs 72 h * Young Cells	0.00199915	3.3964	2.09165	7 d * Aged Cells up vs 7 d * Young Cells	0.330034	7 d * Aged Cells up vs 7 d * Young Cells	0.0390753	1.63008	4.67075	2.16119	1.63008	10 d * Aged Cells up vs 10 d * Young Cells	0.254886	10 d * Aged Cells up vs 10 d * Young Cells	3.6687	19.4796	21.9973	1
714519	cg14109551	C6orf204			0.00589157	0.229859	1.22655	0.560817	0 h * Aged Cells up vs 0 h * Young Cells	0.0852024	0 h * Aged Cells up vs 0 h * Young Cells	0.794399	0.263015	0.120259	72 h * Aged Cells up vs 72 h * Young Cells	0.0217311	72 h * Aged Cells up vs 72 h * Young Cells	6.17202e-05	4.67981	2.41398	7 d * Aged Cells up vs 7 d * Young Cells	0.293667	7 d * Aged Cells up vs 7 d * Young Cells	0.691031	0.25362	0.161163	0.401451	0.25362	10 d * Aged Cells up vs 10 d * Young Cells	0.0243855	10 d * Aged Cells up vs 10 d * Young Cells	3.66827	13.6647	15.4326	1
417237	cg27268316	TRPM4		N_Shore	0.00589212	0.629938	0.486973	0.236921	0 h * Aged Cells up vs 0 h * Young Cells	0.0288301	0 h * Aged Cells up vs 0 h * Young Cells	0.860026	0.177916	0.0865594	72 h * Aged Cells up vs 72 h * Young Cells	0.00751585	72 h * Aged Cells up vs 72 h * Young Cells	0.000323385	-4.07821	-2.23839	7 d * Aged Cells down vs 7 d * Young Cells	-0.269871	7 d * Aged Cells down vs 7 d * Young Cells	0.0713813	1.25813	3.50287	1.8716	1.25813	10 d * Aged Cells up vs 10 d * Young Cells	0.118938	10 d * Aged Cells up vs 10 d * Young Cells	3.66821	15.4709	17.4727	1
479798	cg01291202	TPRG1-AS2			0.00589464	0.388821	0.874893	0.409702	0 h * Aged Cells up vs 0 h * Young Cells	0.0712892	0 h * Aged Cells up vs 0 h * Young Cells	0.457568	0.752919	0.352583	72 h * Aged Cells up vs 72 h * Young Cells	0.0611516	72 h * Aged Cells up vs 72 h * Young Cells	8.19498e-05	4.57748	2.41829	7 d * Aged Cells up vs 7 d * Young Cells	0.273845	7 d * Aged Cells up vs 7 d * Young Cells	0.18603	0.876421	1.83473	1.35452	0.876421	10 d * Aged Cells up vs 10 d * Young Cells	0.132459	10 d * Aged Cells up vs 10 d * Young Cells	3.66793	14.3322	16.1879	1
357181	cg04464316				0.00589481	0.584026	-0.553703	-0.31065	0 h * Aged Cells down vs 0 h * Young Cells	-0.038198	0 h * Aged Cells down vs 0 h * Young Cells	0.539537	-0.620867	-0.348332	72 h * Aged Cells down vs 72 h * Young Cells	-0.0510844	72 h * Aged Cells down vs 72 h * Young Cells	0.000365567	-4.03318	-2.55276	7 d * Aged Cells down vs 7 d * Young Cells	-0.178467	7 d * Aged Cells down vs 7 d * Young Cells	0.402779	-0.658217	0.720978	-0.849104	-0.658217	10 d * Aged Cells down vs 10 d * Young Cells	-0.0738974	10 d * Aged Cells down vs 10 d * Young Cells	3.66791	20.5718	23.2355	1
285194	cg06146897			Island	0.00589608	0.173478	1.39544	0.648925	0 h * Aged Cells up vs 0 h * Young Cells	0.0289904	0 h * Aged Cells up vs 0 h * Young Cells	0.239586	1.20069	0.558362	72 h * Aged Cells up vs 72 h * Young Cells	0.0275261	72 h * Aged Cells up vs 72 h * Young Cells	0.000119589	4.44074	2.32974	7 d * Aged Cells up vs 7 d * Young Cells	0.192996	7 d * Aged Cells up vs 7 d * Young Cells	0.309578	0.664528	1.06963	1.03423	0.664528	10 d * Aged Cells up vs 10 d * Young Cells	0.0228229	10 d * Aged Cells up vs 10 d * Young Cells	3.66777	14.133	15.9636	1
728324	cg17885226		Unclassified_Cell_type_specific	Island	0.00590347	0.288666	1.08086	0.515667	0 h * Aged Cells up vs 0 h * Young Cells	0.0344717	0 h * Aged Cells up vs 0 h * Young Cells	0.973276	0.0337897	0.0161207	72 h * Aged Cells up vs 72 h * Young Cells	0.00259171	72 h * Aged Cells up vs 72 h * Young Cells	0.000170132	4.31277	2.32126	7 d * Aged Cells up vs 7 d * Young Cells	0.228298	7 d * Aged Cells up vs 7 d * Young Cells	0.438334	0.518021	0.617547	0.785841	0.518021	10 d * Aged Cells up vs 10 d * Young Cells	0.0361431	10 d * Aged Cells up vs 10 d * Young Cells	3.66696	14.872	16.802	1
578958	cg04301263	GPR26		S_Shore	0.00590632	0.0379791	2.17437	1.44505	0 h * Aged Cells up vs 0 h * Young Cells	0.221578	0 h * Aged Cells up vs 0 h * Young Cells	0.0591853	1.96396	1.3052	72 h * Aged Cells up vs 72 h * Young Cells	0.210117	72 h * Aged Cells up vs 72 h * Young Cells	0.00103732	3.64563	2.7333	7 d * Aged Cells up vs 7 d * Young Cells	0.391198	7 d * Aged Cells up vs 7 d * Young Cells	0.0867141	1.62816	3.14394	1.77311	1.62816	10 d * Aged Cells up vs 10 d * Young Cells	0.221118	10 d * Aged Cells up vs 10 d * Young Cells	3.66665	28.8554	32.603	1
249109	cg09129536	MAML2			0.00590681	0.0648416	1.91925	1.04384	0 h * Aged Cells up vs 0 h * Young Cells	0.149849	0 h * Aged Cells up vs 0 h * Young Cells	0.058597	1.96882	1.0708	72 h * Aged Cells up vs 72 h * Young Cells	0.158043	72 h * Aged Cells up vs 72 h * Young Cells	0.00197601	3.40087	2.0867	7 d * Aged Cells up vs 7 d * Young Cells	0.251339	7 d * Aged Cells up vs 7 d * Young Cells	0.645279	-0.349571	0.21639	-0.465178	-0.349571	10 d * Aged Cells down vs 10 d * Young Cells	-0.0397618	10 d * Aged Cells down vs 10 d * Young Cells	3.6666	19.3256	21.8358	1
37316	cg11409350	NT5C	Promoter_Associated	N_Shore	0.0059158	0.101606	1.69076	0.996815	0 h * Aged Cells up vs 0 h * Young Cells	0.109636	0 h * Aged Cells up vs 0 h * Young Cells	0.0456926	2.08798	1.231	72 h * Aged Cells up vs 72 h * Young Cells	0.13926	72 h * Aged Cells up vs 72 h * Young Cells	0.000515244	3.9066	2.59837	7 d * Aged Cells up vs 7 d * Young Cells	0.32904	7 d * Aged Cells up vs 7 d * Young Cells	0.130627	1.26728	2.4202	1.5557	1.26728	10 d * Aged Cells up vs 10 d * Young Cells	0.136692	10 d * Aged Cells up vs 10 d * Young Cells	3.66561	22.7027	25.6585	1
383717	cg05912299				0.00591698	0.443529	-0.776865	-0.415238	0 h * Aged Cells down vs 0 h * Young Cells	-0.0620316	0 h * Aged Cells down vs 0 h * Young Cells	0.84696	-0.194733	-0.104085	72 h * Aged Cells down vs 72 h * Young Cells	-0.0114874	72 h * Aged Cells down vs 72 h * Young Cells	0.000205449	-4.2441	-2.5592	7 d * Aged Cells down vs 7 d * Young Cells	-0.348327	7 d * Aged Cells down vs 7 d * Young Cells	0.16923	-1.04118	1.98757	-1.40981	-1.04118	10 d * Aged Cells down vs 10 d * Young Cells	-0.157541	10 d * Aged Cells down vs 10 d * Young Cells	3.66548	18.6594	21.0895	1
138234	cg01614570	ARAP2			0.00592704	0.0740624	1.85314	1.0287	0 h * Aged Cells up vs 0 h * Young Cells	0.162652	0 h * Aged Cells up vs 0 h * Young Cells	0.0385892	2.167	1.20292	72 h * Aged Cells up vs 72 h * Young Cells	0.189036	72 h * Aged Cells up vs 72 h * Young Cells	0.00147948	3.51139	2.199	7 d * Aged Cells up vs 7 d * Young Cells	0.331732	7 d * Aged Cells up vs 7 d * Young Cells	0.0745495	1.41883	3.42195	1.84985	1.41883	10 d * Aged Cells up vs 10 d * Young Cells	0.216005	10 d * Aged Cells up vs 10 d * Young Cells	3.66439	20.1198	22.7469	1
118253	cg13615998	HOXC10		S_Shore	0.00593057	0.0402609	-2.1473	-1.60275	0 h * Aged Cells down vs 0 h * Young Cells	-0.10621	0 h * Aged Cells down vs 0 h * Young Cells	0.0577282	-1.97607	-1.47495	72 h * Aged Cells down vs 72 h * Young Cells	-0.101032	72 h * Aged Cells down vs 72 h * Young Cells	0.00140431	-3.53119	-2.97346	7 d * Aged Cells down vs 7 d * Young Cells	-0.203247	7 d * Aged Cells down vs 7 d * Young Cells	0.0608209	-2.01172	3.80507	-1.95066	-2.01172	10 d * Aged Cells down vs 10 d * Young Cells	-0.170938	10 d * Aged Cells down vs 10 d * Young Cells	3.664	36.3718	41.1253	1
759963	cg12350474				0.00593224	0.290145	1.07749	0.6995	0 h * Aged Cells up vs 0 h * Young Cells	0.110242	0 h * Aged Cells up vs 0 h * Young Cells	0.306196	1.04162	0.676213	72 h * Aged Cells up vs 72 h * Young Cells	0.106665	72 h * Aged Cells up vs 72 h * Young Cells	0.000121285	4.43563	3.24863	7 d * Aged Cells up vs 7 d * Young Cells	0.460081	7 d * Aged Cells up vs 7 d * Young Cells	0.231235	1.09688	1.49534	1.22284	1.09688	10 d * Aged Cells up vs 10 d * Young Cells	0.135706	10 d * Aged Cells up vs 10 d * Young Cells	3.66382	27.5138	31.1111	1
236510	cg08795640	SS18L2		N_Shore	0.00593844	0.13119	-1.55333	-0.867561	0 h * Aged Cells down vs 0 h * Young Cells	-0.135076	0 h * Aged Cells down vs 0 h * Young Cells	0.0224329	-2.41175	-1.347	72 h * Aged Cells down vs 72 h * Young Cells	-0.197606	72 h * Aged Cells down vs 72 h * Young Cells	0.000460971	-3.94775	-2.48744	7 d * Aged Cells down vs 7 d * Young Cells	-0.363025	7 d * Aged Cells down vs 7 d * Young Cells	0.70708	-0.292862	0.144021	-0.379502	-0.292862	10 d * Aged Cells down vs 10 d * Young Cells	-0.0377787	10 d * Aged Cells down vs 10 d * Young Cells	3.66314	20.3605	23.0269	1
118797	cg25237894	C2orf82			0.00593946	0.0917258	1.74415	1.10985	0 h * Aged Cells up vs 0 h * Young Cells	0.171858	0 h * Aged Cells up vs 0 h * Young Cells	0.0680983	1.89502	1.20586	72 h * Aged Cells up vs 72 h * Young Cells	0.187249	72 h * Aged Cells up vs 72 h * Young Cells	0.00126142	3.57184	2.56415	7 d * Aged Cells up vs 7 d * Young Cells	0.372655	7 d * Aged Cells up vs 7 d * Young Cells	0.0235539	2.10154	5.71327	2.39025	2.10154	10 d * Aged Cells up vs 10 d * Young Cells	0.31963	10 d * Aged Cells up vs 10 d * Young Cells	3.66303	26.4283	29.8902	1
731356	cg16937583			S_Shelf	0.00594478	0.0445218	2.10021	1.05941	0 h * Aged Cells up vs 0 h * Young Cells	0.145426	0 h * Aged Cells up vs 0 h * Young Cells	0.0422125	2.12521	1.07202	72 h * Aged Cells up vs 72 h * Young Cells	0.152081	72 h * Aged Cells up vs 72 h * Young Cells	0.00127936	3.5665	2.0296	7 d * Aged Cells up vs 7 d * Young Cells	0.255508	7 d * Aged Cells up vs 7 d * Young Cells	0.0860246	1.23866	3.15848	1.77721	1.23866	10 d * Aged Cells up vs 10 d * Young Cells	0.181108	10 d * Aged Cells up vs 10 d * Young Cells	3.66245	16.6049	18.783	1
644448	cg14220224	SDR16C6			0.0059527	0.0331601	2.23671	1.07824	0 h * Aged Cells up vs 0 h * Young Cells	0.110154	0 h * Aged Cells up vs 0 h * Young Cells	0.0314691	2.26053	1.08973	72 h * Aged Cells up vs 72 h * Young Cells	0.117916	72 h * Aged Cells up vs 72 h * Young Cells	0.000693104	3.79653	2.06473	7 d * Aged Cells up vs 7 d * Young Cells	0.254241	7 d * Aged Cells up vs 7 d * Young Cells	0.360811	0.61845	0.862118	0.928503	0.61845	10 d * Aged Cells up vs 10 d * Young Cells	0.0710795	10 d * Aged Cells up vs 10 d * Young Cells	3.66159	15.1617	17.1546	1
276468	cg06535156	TIAM2		N_Shore	0.00595905	0.425032	0.809125	0.313396	0 h * Aged Cells up vs 0 h * Young Cells	0.0529026	0 h * Aged Cells up vs 0 h * Young Cells	0.317847	1.01639	0.393677	72 h * Aged Cells up vs 72 h * Young Cells	0.0638851	72 h * Aged Cells up vs 72 h * Young Cells	5.04632e-05	4.7524	2.07663	7 d * Aged Cells up vs 7 d * Young Cells	0.307814	7 d * Aged Cells up vs 7 d * Young Cells	0.80156	0.135743	0.0643356	0.253645	0.135743	10 d * Aged Cells up vs 10 d * Young Cells	0.0232815	10 d * Aged Cells up vs 10 d * Young Cells	3.6609	9.78605	11.0744	1
659102	cg14024008	JPH2			0.00597515	0.98025	-0.0249698	-0.019279	0 h * Aged Cells down vs 0 h * Young Cells	0.00283163	0 h * Aged Cells up vs 0 h * Young Cells	0.816702	0.233905	0.180596	72 h * Aged Cells up vs 72 h * Young Cells	0.0302551	72 h * Aged Cells up vs 72 h * Young Cells	0.000282796	-4.12737	-3.59509	7 d * Aged Cells down vs 7 d * Young Cells	-0.470596	7 d * Aged Cells down vs 7 d * Young Cells	0.680814	0.443284	0.172663	0.415527	0.443284	10 d * Aged Cells up vs 10 d * Young Cells	0.0823465	10 d * Aged Cells up vs 10 d * Young Cells	3.65916	38.867	44.0049	1
225314	cg13856643	RAB17	Unclassified_Cell_type_specific		0.00597837	0.162589	1.43287	0.701243	0 h * Aged Cells up vs 0 h * Young Cells	0.103078	0 h * Aged Cells up vs 0 h * Young Cells	0.133916	1.542	0.754653	72 h * Aged Cells up vs 72 h * Young Cells	0.11126	72 h * Aged Cells up vs 72 h * Young Cells	0.000292125	4.11548	2.27223	7 d * Aged Cells up vs 7 d * Young Cells	0.286124	7 d * Aged Cells up vs 7 d * Young Cells	0.0541517	1.35713	4.02804	2.007	1.35713	10 d * Aged Cells up vs 10 d * Young Cells	0.204473	10 d * Aged Cells up vs 10 d * Young Cells	3.65881	15.6145	17.6803	1
465105	cg25853486	FCMR	Unclassified		0.00598153	0.0696327	-1.88395	-1.0344	0 h * Aged Cells down vs 0 h * Young Cells	-0.139179	0 h * Aged Cells down vs 0 h * Young Cells	0.120808	-1.59834	-0.877581	72 h * Aged Cells down vs 72 h * Young Cells	-0.11188	72 h * Aged Cells down vs 72 h * Young Cells	0.000650129	-3.82035	-2.36641	7 d * Aged Cells down vs 7 d * Young Cells	-0.255974	7 d * Aged Cells down vs 7 d * Young Cells	0.100306	-1.2878	2.88159	-1.69752	-1.2878	10 d * Aged Cells down vs 10 d * Young Cells	-0.170066	10 d * Aged Cells down vs 10 d * Young Cells	3.65847	19.6517	22.2537	1
354416	cg19538115				0.00599649	0.0506674	-2.0389	-0.97066	0 h * Aged Cells down vs 0 h * Young Cells	-0.142627	0 h * Aged Cells down vs 0 h * Young Cells	0.0835249	-1.7923	-0.853259	72 h * Aged Cells down vs 72 h * Young Cells	-0.11452	72 h * Aged Cells down vs 72 h * Young Cells	0.00031473	-4.08817	-2.19567	7 d * Aged Cells down vs 7 d * Young Cells	-0.316567	7 d * Aged Cells down vs 7 d * Young Cells	0.987082	-0.0107424	0.000266709	-0.0163312	-0.0107424	10 d * Aged Cells down vs 10 d * Young Cells	-0.00419687	10 d * Aged Cells down vs 10 d * Young Cells	3.65685	14.7677	16.7304	1
338952	cg26065588	MYO5B			0.00601341	0.0180258	2.50713	1.59821	0 h * Aged Cells up vs 0 h * Young Cells	0.111597	0 h * Aged Cells up vs 0 h * Young Cells	0.0392025	2.15968	1.37672	72 h * Aged Cells up vs 72 h * Young Cells	0.105009	72 h * Aged Cells up vs 72 h * Young Cells	0.00162429	3.47584	2.49968	7 d * Aged Cells up vs 7 d * Young Cells	0.234477	7 d * Aged Cells up vs 7 d * Young Cells	0.208617	1.13269	1.6538	1.286	1.13269	10 d * Aged Cells up vs 10 d * Young Cells	0.0544506	10 d * Aged Cells up vs 10 d * Young Cells	3.65503	26.4647	29.9969	1
439331	cg02685867				0.00601783	0.0596777	1.95992	0.937467	0 h * Aged Cells up vs 0 h * Young Cells	0.137691	0 h * Aged Cells up vs 0 h * Young Cells	0.0905129	1.75103	0.837553	72 h * Aged Cells up vs 72 h * Young Cells	0.12623	72 h * Aged Cells up vs 72 h * Young Cells	0.000847205	3.72159	2.00823	7 d * Aged Cells up vs 7 d * Young Cells	0.300592	7 d * Aged Cells up vs 7 d * Young Cells	0.0604883	1.29095	3.81552	1.95334	1.29095	10 d * Aged Cells up vs 10 d * Young Cells	0.170126	10 d * Aged Cells up vs 10 d * Young Cells	3.65455	14.8982	16.8888	1
506716	cg05453071	PDE5A			0.00603647	0.400975	0.852403	0.425793	0 h * Aged Cells up vs 0 h * Young Cells	0.0681076	0 h * Aged Cells up vs 0 h * Young Cells	0.187258	1.35063	0.67467	72 h * Aged Cells up vs 72 h * Young Cells	0.109766	72 h * Aged Cells up vs 72 h * Young Cells	0.00115277	3.60587	2.03204	7 d * Aged Cells up vs 7 d * Young Cells	0.282233	7 d * Aged Cells up vs 7 d * Young Cells	0.00428411	2.1392	9.6066	3.09945	2.1392	10 d * Aged Cells up vs 10 d * Young Cells	0.323583	10 d * Aged Cells up vs 10 d * Young Cells	3.65255	16.2393	18.4192	1
749612	cg05836030	TRMT44	Unclassified_Cell_type_specific		0.00603843	0.0238746	2.38427	1.23043	0 h * Aged Cells up vs 0 h * Young Cells	0.116893	0 h * Aged Cells up vs 0 h * Young Cells	0.0429149	2.11748	1.09275	72 h * Aged Cells up vs 72 h * Young Cells	0.105239	72 h * Aged Cells up vs 72 h * Young Cells	0.00118201	3.59642	2.09382	7 d * Aged Cells up vs 7 d * Young Cells	0.20628	7 d * Aged Cells up vs 7 d * Young Cells	0.191828	0.952868	1.78581	1.33634	0.952868	10 d * Aged Cells up vs 10 d * Young Cells	0.0794415	10 d * Aged Cells up vs 10 d * Young Cells	3.65234	17.3316	19.6592	1
369725	cg03922727	SGCZ			0.00604423	0.0721389	1.86632	0.875456	0 h * Aged Cells up vs 0 h * Young Cells	0.123558	0 h * Aged Cells up vs 0 h * Young Cells	0.066266	1.90853	0.895253	72 h * Aged Cells up vs 72 h * Young Cells	0.134177	72 h * Aged Cells up vs 72 h * Young Cells	0.000647466	3.82188	2.02252	7 d * Aged Cells up vs 7 d * Young Cells	0.311924	7 d * Aged Cells up vs 7 d * Young Cells	0.085507	1.15387	3.16948	1.7803	1.15387	10 d * Aged Cells up vs 10 d * Young Cells	0.146681	10 d * Aged Cells up vs 10 d * Young Cells	3.65172	14.3172	16.2427	1
203201	cg20423342	C10orf11			0.00604605	0.0190894	2.48229	2.12192	0 h * Aged Cells up vs 0 h * Young Cells	0.311986	0 h * Aged Cells up vs 0 h * Young Cells	0.0839376	1.78978	1.52994	72 h * Aged Cells up vs 72 h * Young Cells	0.233662	72 h * Aged Cells up vs 72 h * Young Cells	0.00257834	3.29828	3.18076	7 d * Aged Cells up vs 7 d * Young Cells	0.425152	7 d * Aged Cells up vs 7 d * Young Cells	0.0314074	2.67097	5.114	2.26142	2.67097	10 d * Aged Cells up vs 10 d * Young Cells	0.36064	10 d * Aged Cells up vs 10 d * Young Cells	3.65153	47.5433	53.9405	1
578321	cg18499396				0.00605152	0.0565336	1.98621	1.03717	0 h * Aged Cells up vs 0 h * Young Cells	0.164626	0 h * Aged Cells up vs 0 h * Young Cells	0.0522213	2.02444	1.05713	72 h * Aged Cells up vs 72 h * Young Cells	0.166564	72 h * Aged Cells up vs 72 h * Young Cells	0.00108676	3.6281	2.13733	7 d * Aged Cells up vs 7 d * Young Cells	0.339771	7 d * Aged Cells up vs 7 d * Young Cells	0.143735	1.08418	2.25804	1.50268	1.08418	10 d * Aged Cells up vs 10 d * Young Cells	0.174946	10 d * Aged Cells up vs 10 d * Young Cells	3.65094	17.7384	20.1284	1
46486	cg18786873	ALX3		Island	0.00605322	0.0701931	-1.87996	-1.00254	0 h * Aged Cells down vs 0 h * Young Cells	-0.104619	0 h * Aged Cells down vs 0 h * Young Cells	0.5425	-0.616308	-0.328664	72 h * Aged Cells down vs 72 h * Young Cells	-0.0549448	72 h * Aged Cells down vs 72 h * Young Cells	0.000115917	-4.45204	-2.67843	7 d * Aged Cells down vs 7 d * Young Cells	-0.214556	7 d * Aged Cells down vs 7 d * Young Cells	0.721517	-0.265198	0.12954	-0.359917	-0.265198	10 d * Aged Cells down vs 10 d * Young Cells	-0.0226897	10 d * Aged Cells down vs 10 d * Young Cells	3.65076	18.4993	20.9929	1
492942	cg22188451	LAMA3		N_Shore	0.00605768	0.760517	0.307691	0.135853	0 h * Aged Cells up vs 0 h * Young Cells	0.0231482	0 h * Aged Cells up vs 0 h * Young Cells	0.10494	1.67372	0.738987	72 h * Aged Cells up vs 72 h * Young Cells	0.124737	72 h * Aged Cells up vs 72 h * Young Cells	0.000198759	4.25616	2.12002	7 d * Aged Cells up vs 7 d * Young Cells	0.292754	7 d * Aged Cells up vs 7 d * Young Cells	0.0868163	1.08132	3.14179	1.77251	1.08132	10 d * Aged Cells up vs 10 d * Young Cells	0.179117	10 d * Aged Cells up vs 10 d * Young Cells	3.65029	12.6794	14.3903	1
717905	cg10403212	OPCML			0.00605796	0.0187274	2.4906	1.79277	0 h * Aged Cells up vs 0 h * Young Cells	0.233837	0 h * Aged Cells up vs 0 h * Young Cells	0.0544969	2.00394	1.44247	72 h * Aged Cells up vs 72 h * Young Cells	0.192898	72 h * Aged Cells up vs 72 h * Young Cells	0.00188949	3.41804	2.77566	7 d * Aged Cells up vs 7 d * Young Cells	0.375772	7 d * Aged Cells up vs 7 d * Young Cells	0.162767	1.42446	2.05131	1.43224	1.42446	10 d * Aged Cells up vs 10 d * Young Cells	0.163532	10 d * Aged Cells up vs 10 d * Young Cells	3.65026	33.7	38.2478	1
532306	cg13801291	LOC101927066			0.00608314	0.349165	0.951598	0.433811	0 h * Aged Cells up vs 0 h * Young Cells	0.0751283	0 h * Aged Cells up vs 0 h * Young Cells	0.458173	0.751897	0.342772	72 h * Aged Cells up vs 72 h * Young Cells	0.0574606	72 h * Aged Cells up vs 72 h * Young Cells	0.000402531	3.99774	2.05603	7 d * Aged Cells up vs 7 d * Young Cells	0.257574	7 d * Aged Cells up vs 7 d * Young Cells	0.105686	1.05188	2.78879	1.66997	1.05188	10 d * Aged Cells up vs 10 d * Young Cells	0.170858	10 d * Aged Cells up vs 10 d * Young Cells	3.64758	13.5071	15.3411	1
603042	cg26468238				0.00608682	0.680989	-0.415286	-0.265133	0 h * Aged Cells down vs 0 h * Young Cells	-0.0561704	0 h * Aged Cells down vs 0 h * Young Cells	0.650859	-0.457305	-0.29196	72 h * Aged Cells down vs 72 h * Young Cells	-0.0519994	72 h * Aged Cells down vs 72 h * Young Cells	0.000226374	-4.20872	-3.03134	7 d * Aged Cells down vs 7 d * Young Cells	-0.256783	7 d * Aged Cells down vs 7 d * Young Cells	0.776159	0.253162	0.0823641	0.286991	0.253162	10 d * Aged Cells up vs 10 d * Young Cells	0.0131854	10 d * Aged Cells up vs 10 d * Young Cells	3.64719	26.4883	30.0882	1
767261	cg05871601	FAM168A			0.00609469	0.241278	1.19628	0.622485	0 h * Aged Cells up vs 0 h * Young Cells	0.0973179	0 h * Aged Cells up vs 0 h * Young Cells	0.0728565	1.86137	0.968566	72 h * Aged Cells up vs 72 h * Young Cells	0.156781	72 h * Aged Cells up vs 72 h * Young Cells	0.000293795	4.1134	2.41471	7 d * Aged Cells up vs 7 d * Young Cells	0.37562	7 d * Aged Cells up vs 7 d * Young Cells	0.668555	0.310977	0.187084	0.432532	0.310977	10 d * Aged Cells up vs 10 d * Young Cells	0.0517116	10 d * Aged Cells up vs 10 d * Young Cells	3.64635	17.592	19.9874	1
740821	cg24148447				0.00609731	0.158254	1.44832	0.756929	0 h * Aged Cells up vs 0 h * Young Cells	0.0520411	0 h * Aged Cells up vs 0 h * Young Cells	0.466803	0.737402	0.385385	72 h * Aged Cells up vs 72 h * Young Cells	0.0241339	72 h * Aged Cells up vs 72 h * Young Cells	0.000113562	4.45947	2.62931	7 d * Aged Cells up vs 7 d * Young Cells	0.257698	7 d * Aged Cells up vs 7 d * Young Cells	0.648194	0.332937	0.212578	0.461061	0.332937	10 d * Aged Cells up vs 10 d * Young Cells	0.0209651	10 d * Aged Cells up vs 10 d * Young Cells	3.64607	17.7447	20.1625	1
548565	cg05750447	LDLRAD3			0.00610857	0.467382	-0.736435	-0.491739	0 h * Aged Cells down vs 0 h * Young Cells	-0.0790714	0 h * Aged Cells down vs 0 h * Young Cells	0.326455	-0.998167	-0.666505	72 h * Aged Cells down vs 72 h * Young Cells	-0.0946229	72 h * Aged Cells down vs 72 h * Young Cells	0.000172453	-4.30785	-3.2451	7 d * Aged Cells down vs 7 d * Young Cells	-0.438276	7 d * Aged Cells down vs 7 d * Young Cells	0.490511	-0.644313	0.487716	-0.698367	-0.644313	10 d * Aged Cells down vs 10 d * Young Cells	-0.0799269	10 d * Aged Cells down vs 10 d * Young Cells	3.64488	28.9565	32.9127	1
226263	cg14847917				0.0061152	0.117668	-1.61258	-0.819981	0 h * Aged Cells down vs 0 h * Young Cells	-0.13094	0 h * Aged Cells down vs 0 h * Young Cells	0.0968765	-1.71574	-0.87244	72 h * Aged Cells down vs 72 h * Young Cells	-0.143626	72 h * Aged Cells down vs 72 h * Young Cells	0.00145787	3.51698	2.01754	7 d * Aged Cells up vs 7 d * Young Cells	0.282127	7 d * Aged Cells up vs 7 d * Young Cells	0.280548	-0.772565	1.20914	-1.09961	-0.772565	10 d * Aged Cells down vs 10 d * Young Cells	-0.127298	10 d * Aged Cells down vs 10 d * Young Cells	3.64418	16.7892	19.0867	1
565678	cg25150419				0.00612531	0.0213155	2.43418	1.41146	0 h * Aged Cells up vs 0 h * Young Cells	0.226582	0 h * Aged Cells up vs 0 h * Young Cells	0.0526366	2.02064	1.17167	72 h * Aged Cells up vs 72 h * Young Cells	0.195764	72 h * Aged Cells up vs 72 h * Young Cells	0.0019503	3.4059	2.228	7 d * Aged Cells up vs 7 d * Young Cells	0.335177	7 d * Aged Cells up vs 7 d * Young Cells	0.0701823	1.50625	3.53455	1.88004	1.50625	10 d * Aged Cells up vs 10 d * Young Cells	0.230264	10 d * Aged Cells up vs 10 d * Young Cells	3.64311	21.8257	24.8196	1
54257	cg20125971	PDCL2			0.00612758	0.599816	0.530484	0.226438	0 h * Aged Cells up vs 0 h * Young Cells	0.0295682	0 h * Aged Cells up vs 0 h * Young Cells	0.828497	-0.218594	-0.0933073	72 h * Aged Cells down vs 72 h * Young Cells	-0.0120897	72 h * Aged Cells down vs 72 h * Young Cells	0.000167289	4.3189	2.07978	7 d * Aged Cells up vs 7 d * Young Cells	0.245677	7 d * Aged Cells up vs 7 d * Young Cells	0.774393	0.170637	0.0837076	0.289323	0.170637	10 d * Aged Cells up vs 10 d * Young Cells	0.018495	10 d * Aged Cells up vs 10 d * Young Cells	3.64287	11.8266	13.4498	1
218712	cg26825849	CUL4A		S_Shore	0.00613244	0.239422	-1.20112	-0.569748	0 h * Aged Cells down vs 0 h * Young Cells	-0.08782	0 h * Aged Cells down vs 0 h * Young Cells	0.114762	-1.62603	-0.771301	72 h * Aged Cells down vs 72 h * Young Cells	-0.119348	72 h * Aged Cells down vs 72 h * Young Cells	0.00018544	-4.28142	-2.29113	7 d * Aged Cells down vs 7 d * Young Cells	-0.312037	7 d * Aged Cells down vs 7 d * Young Cells	0.406397	-0.552184	0.709826	-0.842512	-0.552184	10 d * Aged Cells down vs 10 d * Young Cells	-0.0811868	10 d * Aged Cells down vs 10 d * Young Cells	3.64236	14.6028	16.6094	1
243172	cg16788982	EDEM2		N_Shore	0.00613247	0.106664	1.66509	1.10481	0 h * Aged Cells up vs 0 h * Young Cells	0.168985	0 h * Aged Cells up vs 0 h * Young Cells	0.0386051	2.16681	1.43771	72 h * Aged Cells up vs 72 h * Young Cells	0.223624	72 h * Aged Cells up vs 72 h * Young Cells	0.00177153	3.44271	2.57702	7 d * Aged Cells up vs 7 d * Young Cells	0.346622	7 d * Aged Cells up vs 7 d * Young Cells	0.0199031	2.25906	6.07198	2.46414	2.25906	10 d * Aged Cells up vs 10 d * Young Cells	0.273774	10 d * Aged Cells up vs 10 d * Young Cells	3.64236	28.5724	32.4985	1
169249	cg06065891	DDX43	Unclassified_Cell_type_specific	N_Shore	0.00614394	0.0157826	2.56427	1.62819	0 h * Aged Cells up vs 0 h * Young Cells	0.243787	0 h * Aged Cells up vs 0 h * Young Cells	0.217161	1.26156	0.801029	72 h * Aged Cells up vs 72 h * Young Cells	0.122625	72 h * Aged Cells up vs 72 h * Young Cells	0.000932745	3.68555	2.64004	7 d * Aged Cells up vs 7 d * Young Cells	0.390688	7 d * Aged Cells up vs 7 d * Young Cells	0.904995	-0.10563	0.0144966	-0.120402	-0.10563	10 d * Aged Cells down vs 10 d * Young Cells	-0.0177043	10 d * Aged Cells down vs 10 d * Young Cells	3.64115	26.1568	29.7608	1
766293	cg03234777	AMICA1			0.00614641	0.0198104	2.46617	1.45406	0 h * Aged Cells up vs 0 h * Young Cells	0.219461	0 h * Aged Cells up vs 0 h * Young Cells	0.0441408	2.10426	1.24068	72 h * Aged Cells up vs 72 h * Young Cells	0.177915	72 h * Aged Cells up vs 72 h * Young Cells	0.00154247	3.49553	2.3251	7 d * Aged Cells up vs 7 d * Young Cells	0.355245	7 d * Aged Cells up vs 7 d * Young Cells	0.23904	0.979317	1.4451	1.20212	0.979317	10 d * Aged Cells up vs 10 d * Young Cells	0.161397	10 d * Aged Cells up vs 10 d * Young Cells	3.64089	22.5524	25.6616	1
631744	cg13296334	CHST9			0.00615034	0.0286085	2.30358	1.42127	0 h * Aged Cells up vs 0 h * Young Cells	0.218337	0 h * Aged Cells up vs 0 h * Young Cells	0.0181325	2.50458	1.54528	72 h * Aged Cells up vs 72 h * Young Cells	0.242779	72 h * Aged Cells up vs 72 h * Young Cells	0.00232796	3.33779	2.32327	7 d * Aged Cells up vs 7 d * Young Cells	0.358537	7 d * Aged Cells up vs 7 d * Young Cells	0.122955	1.35441	2.52421	1.58878	1.35441	10 d * Aged Cells up vs 10 d * Young Cells	0.189196	10 d * Aged Cells up vs 10 d * Young Cells	3.64048	24.6927	28.1003	1
714336	cg17878320				0.00615403	0.8448	0.197518	0.140498	0 h * Aged Cells up vs 0 h * Young Cells	0.032692	0 h * Aged Cells up vs 0 h * Young Cells	0.633829	0.481423	0.342444	72 h * Aged Cells up vs 72 h * Young Cells	0.0558452	72 h * Aged Cells up vs 72 h * Young Cells	0.000363995	-4.03477	-3.23779	7 d * Aged Cells down vs 7 d * Young Cells	-0.477039	7 d * Aged Cells down vs 7 d * Young Cells	0.756676	0.307422	0.0978401	0.312794	0.307422	10 d * Aged Cells up vs 10 d * Young Cells	0.0579052	10 d * Aged Cells up vs 10 d * Young Cells	3.64009	32.8172	37.3499	1
668079	cg22221487	LOC101927322		S_Shore	0.00615976	0.391974	0.869016	0.405485	0 h * Aged Cells up vs 0 h * Young Cells	0.0676209	0 h * Aged Cells up vs 0 h * Young Cells	0.078638	1.82294	0.850587	72 h * Aged Cells up vs 72 h * Young Cells	0.140917	72 h * Aged Cells up vs 72 h * Young Cells	0.00023747	4.19125	2.20627	7 d * Aged Cells up vs 7 d * Young Cells	0.276283	7 d * Aged Cells up vs 7 d * Young Cells	0.182737	0.880048	1.86334	1.36504	0.880048	10 d * Aged Cells up vs 10 d * Young Cells	0.136911	10 d * Aged Cells up vs 10 d * Young Cells	3.63949	14.1188	16.0715	1
73251	cg12349884	HIST1H2BK	Promoter_Associated	N_Shore	0.00616395	0.464133	0.741868	0.434251	0 h * Aged Cells up vs 0 h * Young Cells	0.0305358	0 h * Aged Cells up vs 0 h * Young Cells	0.71352	0.370748	0.217017	72 h * Aged Cells up vs 72 h * Young Cells	0.0120103	72 h * Aged Cells up vs 72 h * Young Cells	0.000205833	4.24342	2.80219	7 d * Aged Cells up vs 7 d * Young Cells	0.346499	7 d * Aged Cells up vs 7 d * Young Cells	0.84399	-0.160593	0.0394272	-0.198563	-0.160593	10 d * Aged Cells down vs 10 d * Young Cells	-0.0200576	10 d * Aged Cells down vs 10 d * Young Cells	3.63905	22.2167	25.2925	1
378711	cg25096615	PPP2R5C		S_Shelf	0.00616895	0.513447	-0.661605	-0.316958	0 h * Aged Cells down vs 0 h * Young Cells	-0.0576152	0 h * Aged Cells down vs 0 h * Young Cells	0.24957	-1.17496	-0.562891	72 h * Aged Cells down vs 72 h * Young Cells	-0.0956137	72 h * Aged Cells down vs 72 h * Young Cells	0.00055936	-3.87618	-2.09495	7 d * Aged Cells down vs 7 d * Young Cells	-0.214704	7 d * Aged Cells down vs 7 d * Young Cells	0.502825	-0.449132	0.46038	-0.678513	-0.449132	10 d * Aged Cells down vs 10 d * Young Cells	-0.0705435	10 d * Aged Cells down vs 10 d * Young Cells	3.63853	14.8797	16.9422	1
138670	cg04467119	SLC12A7	Unclassified_Cell_type_specific	N_Shore	0.00618932	0.0320207	2.25263	1.35356	0 h * Aged Cells up vs 0 h * Young Cells	0.19833	0 h * Aged Cells up vs 0 h * Young Cells	0.0614319	1.94577	1.16917	72 h * Aged Cells up vs 72 h * Young Cells	0.183992	72 h * Aged Cells up vs 72 h * Young Cells	0.000598483	3.8511	2.61059	7 d * Aged Cells up vs 7 d * Young Cells	0.339444	7 d * Aged Cells up vs 7 d * Young Cells	0.675642	0.350928	0.178664	0.422686	0.350928	10 d * Aged Cells up vs 10 d * Young Cells	0.0554082	10 d * Aged Cells up vs 10 d * Young Cells	3.6364	23.3942	26.6524	1
10013	cg21007509	RAD51L1			0.0061978	0.0981727	1.70879	1.07769	0 h * Aged Cells up vs 0 h * Young Cells	0.175222	0 h * Aged Cells up vs 0 h * Young Cells	0.0639809	1.92583	1.21457	72 h * Aged Cells up vs 72 h * Young Cells	0.19902	72 h * Aged Cells up vs 72 h * Young Cells	0.000833793	3.72756	2.65214	7 d * Aged Cells up vs 7 d * Young Cells	0.335402	7 d * Aged Cells up vs 7 d * Young Cells	0.0749698	1.6095	3.41151	1.84703	1.6095	10 d * Aged Cells up vs 10 d * Young Cells	0.253024	10 d * Aged Cells up vs 10 d * Young Cells	3.63552	25.7655	29.3611	1
123856	cg18182399	DES		N_Shore	0.00619854	0.751237	0.320033	0.145151	0 h * Aged Cells up vs 0 h * Young Cells	0.0014338	0 h * Aged Cells up vs 0 h * Young Cells	0.113398	1.63245	0.740395	72 h * Aged Cells up vs 72 h * Young Cells	0.0151947	72 h * Aged Cells up vs 72 h * Young Cells	0.000252638	4.16863	2.13297	7 d * Aged Cells up vs 7 d * Young Cells	0.101787	7 d * Aged Cells up vs 7 d * Young Cells	0.506689	0.421333	0.452041	0.67234	0.421333	10 d * Aged Cells up vs 10 d * Young Cells	0.0106232	10 d * Aged Cells up vs 10 d * Young Cells	3.63544	13.325	15.1849	1
46310	cg21163347	SLC6A3			0.00619988	0.194223	1.32896	0.805783	0 h * Aged Cells up vs 0 h * Young Cells	0.132827	0 h * Aged Cells up vs 0 h * Young Cells	0.134237	1.54068	0.934152	72 h * Aged Cells up vs 72 h * Young Cells	0.152133	72 h * Aged Cells up vs 72 h * Young Cells	0.000525598	3.89924	2.66719	7 d * Aged Cells up vs 7 d * Young Cells	0.345353	7 d * Aged Cells up vs 7 d * Young Cells	0.990807	0.00973577	0.000135052	0.0116212	0.00973577	10 d * Aged Cells up vs 10 d * Young Cells	0.00507899	10 d * Aged Cells up vs 10 d * Young Cells	3.6353	23.8131	27.1378	1
236443	cg01258001			S_Shore	0.00620614	0.0365163	-2.19251	-1.46178	0 h * Aged Cells down vs 0 h * Young Cells	-0.219174	0 h * Aged Cells down vs 0 h * Young Cells	0.0198016	-2.46636	-1.64436	72 h * Aged Cells down vs 72 h * Young Cells	-0.243305	72 h * Aged Cells down vs 72 h * Young Cells	0.00203537	-3.38951	-2.54944	7 d * Aged Cells down vs 7 d * Young Cells	-0.373128	7 d * Aged Cells down vs 7 d * Young Cells	0.358654	-0.859241	0.87001	-0.932743	-0.859241	10 d * Aged Cells down vs 10 d * Young Cells	-0.123854	10 d * Aged Cells down vs 10 d * Young Cells	3.63465	28.7876	32.8128	1
221376	cg03041689	TNNI3K			0.00621245	0.173952	1.39385	0.597023	0 h * Aged Cells up vs 0 h * Young Cells	0.100392	0 h * Aged Cells up vs 0 h * Young Cells	0.301391	1.05221	0.450689	72 h * Aged Cells up vs 72 h * Young Cells	0.075573	72 h * Aged Cells up vs 72 h * Young Cells	0.000231348	4.20079	2.02989	7 d * Aged Cells up vs 7 d * Young Cells	0.272838	7 d * Aged Cells up vs 7 d * Young Cells	0.126926	0.930011	2.46946	1.57145	0.930011	10 d * Aged Cells up vs 10 d * Young Cells	0.15786	10 d * Aged Cells up vs 10 d * Young Cells	3.63399	11.8794	13.5429	1
565266	cg19418809	ADGRL2		N_Shore	0.00621853	0.652195	0.455425	0.238526	0 h * Aged Cells up vs 0 h * Young Cells	0.0193587	0 h * Aged Cells up vs 0 h * Young Cells	0.86905	-0.166332	-0.0871156	72 h * Aged Cells down vs 72 h * Young Cells	-0.0100585	72 h * Aged Cells down vs 72 h * Young Cells	0.000453672	3.95364	2.33606	7 d * Aged Cells up vs 7 d * Young Cells	0.310833	7 d * Aged Cells up vs 7 d * Young Cells	0.756634	-0.226395	0.0978747	-0.312849	-0.226395	10 d * Aged Cells down vs 10 d * Young Cells	-0.0232476	10 d * Aged Cells down vs 10 d * Young Cells	3.63336	17.7587	20.2489	1
633529	cg05661093				0.00623276	0.182182	-1.36683	-0.916992	0 h * Aged Cells down vs 0 h * Young Cells	-0.133404	0 h * Aged Cells down vs 0 h * Young Cells	0.166988	-1.41751	-0.950995	72 h * Aged Cells down vs 72 h * Young Cells	-0.139312	72 h * Aged Cells down vs 72 h * Young Cells	0.000168876	-4.31547	-3.26623	7 d * Aged Cells down vs 7 d * Young Cells	-0.384997	7 d * Aged Cells down vs 7 d * Young Cells	0.403577	-0.785739	0.718504	-0.847646	-0.785739	10 d * Aged Cells down vs 10 d * Young Cells	-0.115816	10 d * Aged Cells down vs 10 d * Young Cells	3.63188	29.1271	33.225	1
135949	cg14642057	NRG2	Unclassified		0.00625212	0.603162	0.5256	0.258296	0 h * Aged Cells up vs 0 h * Young Cells	0.026203	0 h * Aged Cells up vs 0 h * Young Cells	0.245612	1.18507	0.582378	72 h * Aged Cells up vs 72 h * Young Cells	0.0723322	72 h * Aged Cells up vs 72 h * Young Cells	0.00087389	-3.70998	-2.05684	7 d * Aged Cells down vs 7 d * Young Cells	-0.215472	7 d * Aged Cells down vs 7 d * Young Cells	0.127279	1.066	2.46469	1.56993	1.066	10 d * Aged Cells up vs 10 d * Young Cells	0.148726	10 d * Aged Cells up vs 10 d * Young Cells	3.62988	15.6199	17.8274	1
571642	cg19238840	GP2			0.00625357	0.0675402	1.8991	1.06469	0 h * Aged Cells up vs 0 h * Young Cells	0.0728194	0 h * Aged Cells up vs 0 h * Young Cells	0.0160754	2.5564	1.43319	72 h * Aged Cells up vs 72 h * Young Cells	0.111925	72 h * Aged Cells up vs 72 h * Young Cells	0.00107634	3.63173	2.29697	7 d * Aged Cells up vs 7 d * Young Cells	0.230917	7 d * Aged Cells up vs 7 d * Young Cells	0.396832	0.666186	0.739635	0.86002	0.666186	10 d * Aged Cells up vs 10 d * Young Cells	0.0283896	10 d * Aged Cells up vs 10 d * Young Cells	3.62973	20.3276	23.2012	1
2876	cg15214183	TMEM134	Promoter_Associated	N_Shore	0.00626351	0.044444	2.10104	1.21442	0 h * Aged Cells up vs 0 h * Young Cells	0.178508	0 h * Aged Cells up vs 0 h * Young Cells	0.0212677	2.43517	1.40755	72 h * Aged Cells up vs 72 h * Young Cells	0.199507	72 h * Aged Cells up vs 72 h * Young Cells	0.00199099	3.39797	2.21576	7 d * Aged Cells up vs 7 d * Young Cells	0.340281	7 d * Aged Cells up vs 7 d * Young Cells	0.392216	0.693667	0.754406	0.868566	0.693667	10 d * Aged Cells up vs 10 d * Young Cells	0.113315	10 d * Aged Cells up vs 10 d * Young Cells	3.62871	21.6016	24.6623	1
548999	cg15739949				0.00627245	0.768423	-0.297212	-0.208711	0 h * Aged Cells down vs 0 h * Young Cells	-0.025889	0 h * Aged Cells down vs 0 h * Young Cells	0.927709	-0.0915194	-0.0642678	72 h * Aged Cells down vs 72 h * Young Cells	-0.01386	72 h * Aged Cells down vs 72 h * Young Cells	0.000126881	-4.41928	-3.50106	7 d * Aged Cells down vs 7 d * Young Cells	-0.475295	7 d * Aged Cells down vs 7 d * Young Cells	0.338704	0.943868	0.946316	0.972788	0.943868	10 d * Aged Cells up vs 10 d * Young Cells	0.160709	10 d * Aged Cells up vs 10 d * Young Cells	3.62779	31.8761	36.4018	1
679278	cg26808134	WWP1			0.00628516	0.391983	0.868999	0.365903	0 h * Aged Cells up vs 0 h * Young Cells	0.0687059	0 h * Aged Cells up vs 0 h * Young Cells	0.644242	0.466642	0.196486	72 h * Aged Cells up vs 72 h * Young Cells	0.0361449	72 h * Aged Cells up vs 72 h * Young Cells	4.99622e-05	4.756	2.25921	7 d * Aged Cells up vs 7 d * Young Cells	0.307318	7 d * Aged Cells up vs 7 d * Young Cells	0.402097	0.494718	0.723094	0.850349	0.494718	10 d * Aged Cells up vs 10 d * Young Cells	0.0805972	10 d * Aged Cells up vs 10 d * Young Cells	3.62648	11.4563	13.0875	1
233589	cg16292038	LINC01393			0.00629647	0.489055	0.700733	0.365652	0 h * Aged Cells up vs 0 h * Young Cells	0.0627408	0 h * Aged Cells up vs 0 h * Young Cells	0.00555981	2.99561	1.56315	72 h * Aged Cells up vs 72 h * Young Cells	0.222219	72 h * Aged Cells up vs 72 h * Young Cells	0.000941704	3.68196	2.16752	7 d * Aged Cells up vs 7 d * Young Cells	0.290395	7 d * Aged Cells up vs 7 d * Young Cells	0.229111	0.885785	1.50938	1.22857	0.885785	10 d * Aged Cells up vs 10 d * Young Cells	0.150051	10 d * Aged Cells up vs 10 d * Young Cells	3.62532	17.589	20.0999	1
626257	cg01858550	FBXO31	Unclassified_Cell_type_specific	N_Shore	0.00630495	0.982913	0.0216024	0.0100075	0 h * Aged Cells up vs 0 h * Young Cells	0.00613094	0 h * Aged Cells up vs 0 h * Young Cells	0.643004	0.468395	0.216989	72 h * Aged Cells up vs 72 h * Young Cells	0.0133994	72 h * Aged Cells up vs 72 h * Young Cells	0.000512727	3.90842	2.04265	7 d * Aged Cells up vs 7 d * Young Cells	0.193917	7 d * Aged Cells up vs 7 d * Young Cells	0.565348	0.372257	0.338228	0.581574	0.372257	10 d * Aged Cells up vs 10 d * Young Cells	0.0202577	10 d * Aged Cells up vs 10 d * Young Cells	3.62446	13.8598	15.8422	1
170264	cg02608963			Island	0.00631045	0.15622	1.45569	0.680229	0 h * Aged Cells up vs 0 h * Young Cells	0.114098	0 h * Aged Cells up vs 0 h * Young Cells	0.0721896	1.86597	0.87195	72 h * Aged Cells up vs 72 h * Young Cells	0.14449	72 h * Aged Cells up vs 72 h * Young Cells	0.000562194	3.87431	2.04244	7 d * Aged Cells up vs 7 d * Young Cells	0.287526	7 d * Aged Cells up vs 7 d * Young Cells	0.677525	0.271225	0.176465	0.420077	0.271225	10 d * Aged Cells up vs 10 d * Young Cells	0.0425319	10 d * Aged Cells up vs 10 d * Young Cells	3.62389	14.0998	16.119	1
754818	cg23164083	LINC01594			0.00631086	0.982272	-0.0224125	-0.0114597	0 h * Aged Cells down vs 0 h * Young Cells	0.00378924	0 h * Aged Cells up vs 0 h * Young Cells	0.707713	-0.37864	-0.193601	72 h * Aged Cells down vs 72 h * Young Cells	-0.00973279	72 h * Aged Cells down vs 72 h * Young Cells	0.00016745	4.31855	2.49108	7 d * Aged Cells up vs 7 d * Young Cells	0.26785	7 d * Aged Cells up vs 7 d * Young Cells	0.871122	-0.115632	0.0267896	-0.163675	-0.115632	10 d * Aged Cells down vs 10 d * Young Cells	-0.0075646	10 d * Aged Cells down vs 10 d * Young Cells	3.62385	16.881	19.2987	1
680752	cg24036276	AGL	Promoter_Associated	S_Shore	0.0063119	0.742206	-0.332095	-0.207347	0 h * Aged Cells down vs 0 h * Young Cells	-0.0246893	0 h * Aged Cells down vs 0 h * Young Cells	0.527425	-0.639645	-0.399369	72 h * Aged Cells down vs 72 h * Young Cells	-0.05212	72 h * Aged Cells down vs 72 h * Young Cells	0.000184805	-4.28267	-3.0166	7 d * Aged Cells down vs 7 d * Young Cells	-0.162628	7 d * Aged Cells down vs 7 d * Young Cells	0.84852	-0.166257	0.0371417	-0.192722	-0.166257	10 d * Aged Cells down vs 10 d * Young Cells	-0.000682129	10 d * Aged Cells down vs 10 d * Young Cells	3.62374	25.1705	28.7763	1
726041	cg17067139				0.00631553	0.500221	-0.682688	-0.30414	0 h * Aged Cells down vs 0 h * Young Cells	-0.0529845	0 h * Aged Cells down vs 0 h * Young Cells	0.528683	-0.637684	-0.284091	72 h * Aged Cells down vs 72 h * Young Cells	-0.0501384	72 h * Aged Cells down vs 72 h * Young Cells	0.000116735	-4.44949	-2.2363	7 d * Aged Cells down vs 7 d * Young Cells	-0.300854	7 d * Aged Cells down vs 7 d * Young Cells	0.751573	-0.196722	0.102136	-0.319587	-0.196722	10 d * Aged Cells down vs 10 d * Young Cells	-0.0321188	10 d * Aged Cells down vs 10 d * Young Cells	3.62337	12.8139	14.651	1
605524	cg20507228	MAN2A2	Promoter_Associated_Cell_type_specific		0.00631855	0.235243	1.21214	0.655304	0 h * Aged Cells up vs 0 h * Young Cells	0.101525	0 h * Aged Cells up vs 0 h * Young Cells	0.0618113	1.94276	1.05029	72 h * Aged Cells up vs 72 h * Young Cells	0.160009	72 h * Aged Cells up vs 72 h * Young Cells	0.000815298	3.73594	2.27855	7 d * Aged Cells up vs 7 d * Young Cells	0.327418	7 d * Aged Cells up vs 7 d * Young Cells	0.0222574	1.80409	5.83321	2.4152	1.80409	10 d * Aged Cells up vs 10 d * Young Cells	0.273385	10 d * Aged Cells up vs 10 d * Young Cells	3.62306	18.8678	21.5747	1
337060	cg16993911				0.0063215	0.0319421	2.25375	1.76532	0 h * Aged Cells up vs 0 h * Young Cells	0.258971	0 h * Aged Cells up vs 0 h * Young Cells	0.0418389	2.12937	1.66789	72 h * Aged Cells up vs 72 h * Young Cells	0.256454	72 h * Aged Cells up vs 72 h * Young Cells	0.00193223	3.40947	3.01281	7 d * Aged Cells up vs 7 d * Young Cells	0.396197	7 d * Aged Cells up vs 7 d * Young Cells	0.0673008	2.05722	3.61327	1.90086	2.05722	10 d * Aged Cells up vs 10 d * Young Cells	0.297706	10 d * Aged Cells up vs 10 d * Young Cells	3.62276	39.604	45.2897	1
187537	cg17150856	ITGB2-AS1	Unclassified	N_Shelf	0.00632469	0.121937	1.5933	0.777778	0 h * Aged Cells up vs 0 h * Young Cells	0.0260418	0 h * Aged Cells up vs 0 h * Young Cells	0.303799	1.04689	0.511046	72 h * Aged Cells up vs 72 h * Young Cells	0.0212319	72 h * Aged Cells up vs 72 h * Young Cells	0.000194921	4.26327	2.34785	7 d * Aged Cells up vs 7 d * Young Cells	0.189728	7 d * Aged Cells up vs 7 d * Young Cells	0.415554	0.557117	0.682257	0.825989	0.557117	10 d * Aged Cells up vs 10 d * Young Cells	0.0220592	10 d * Aged Cells up vs 10 d * Young Cells	3.62244	15.3809	17.5907	1
334114	cg25786525	C10orf11			0.00633245	0.0724731	-1.86401	-1.21186	0 h * Aged Cells down vs 0 h * Young Cells	-0.150465	0 h * Aged Cells down vs 0 h * Young Cells	0.0141213	-2.61166	-1.69793	72 h * Aged Cells down vs 72 h * Young Cells	-0.21016	72 h * Aged Cells down vs 72 h * Young Cells	0.00244318	-3.31912	-2.43441	7 d * Aged Cells down vs 7 d * Young Cells	-0.292132	7 d * Aged Cells down vs 7 d * Young Cells	0.141331	-1.3583	2.28644	-1.5121	-1.3583	10 d * Aged Cells down vs 10 d * Young Cells	-0.171667	10 d * Aged Cells down vs 10 d * Young Cells	3.62165	27.2756	31.201	1
534466	cg05326150	CDH22			0.00633846	0.122571	1.59048	0.892264	0 h * Aged Cells up vs 0 h * Young Cells	0.0671717	0 h * Aged Cells up vs 0 h * Young Cells	0.198061	1.31727	0.738994	72 h * Aged Cells up vs 72 h * Young Cells	0.0646254	72 h * Aged Cells up vs 72 h * Young Cells	0.00015586	4.34462	2.7497	7 d * Aged Cells up vs 7 d * Young Cells	0.299413	7 d * Aged Cells up vs 7 d * Young Cells	0.202498	1.01076	1.70035	1.30398	1.01076	10 d * Aged Cells up vs 10 d * Young Cells	0.0890461	10 d * Aged Cells up vs 10 d * Young Cells	3.62104	20.3061	23.2324	1
578446	cg12984633	KIAA1524			0.0063479	0.90143	-0.124944	-0.0703645	0 h * Aged Cells down vs 0 h * Young Cells	0.0137041	0 h * Aged Cells up vs 0 h * Young Cells	0.710028	0.375491	0.211465	72 h * Aged Cells up vs 72 h * Young Cells	0.0447932	72 h * Aged Cells up vs 72 h * Young Cells	6.38492e-05	4.66758	2.96551	7 d * Aged Cells up vs 7 d * Young Cells	0.252765	7 d * Aged Cells up vs 7 d * Young Cells	0.572661	0.444007	0.325593	0.570608	0.444007	10 d * Aged Cells up vs 10 d * Young Cells	0.0576049	10 d * Aged Cells up vs 10 d * Young Cells	3.62008	20.4578	23.4122	1
363775	cg10146929	HIST1H1A	Promoter_Associated	N_Shelf	0.00635443	0.731098	0.346998	0.207823	0 h * Aged Cells up vs 0 h * Young Cells	0.0239631	0 h * Aged Cells up vs 0 h * Young Cells	0.502589	-0.678891	-0.406599	72 h * Aged Cells down vs 72 h * Young Cells	-0.0511045	72 h * Aged Cells down vs 72 h * Young Cells	8.04745e-05	4.58404	3.09729	7 d * Aged Cells up vs 7 d * Young Cells	0.413257	7 d * Aged Cells up vs 7 d * Young Cells	0.750397	-0.265762	0.10314	-0.321154	-0.265762	10 d * Aged Cells down vs 10 d * Young Cells	-0.0466925	10 d * Aged Cells down vs 10 d * Young Cells	3.61941	23.1331	26.4786	1
580752	cg03552293	WDR52		N_Shore	0.00636178	0.526151	0.641633	0.358219	0 h * Aged Cells up vs 0 h * Young Cells	0.0504121	0 h * Aged Cells up vs 0 h * Young Cells	0.630131	0.486697	0.271719	72 h * Aged Cells up vs 72 h * Young Cells	0.0335858	72 h * Aged Cells up vs 72 h * Young Cells	0.000122835	4.43103	2.79084	7 d * Aged Cells up vs 7 d * Young Cells	0.405892	7 d * Aged Cells up vs 7 d * Young Cells	0.496527	0.531206	0.474215	0.688633	0.531206	10 d * Aged Cells up vs 10 d * Young Cells	0.0666572	10 d * Aged Cells up vs 10 d * Young Cells	3.61867	20.0972	23.0084	1
333896	cg04277784				0.00637005	0.99519	0.00608024	0.00260272	0 h * Aged Cells up vs 0 h * Young Cells	0.00127518	0 h * Aged Cells up vs 0 h * Young Cells	0.875177	-0.158481	-0.0678394	72 h * Aged Cells down vs 72 h * Young Cells	-0.00967653	72 h * Aged Cells down vs 72 h * Young Cells	9.78505e-05	4.51337	2.17959	7 d * Aged Cells up vs 7 d * Young Cells	0.302741	7 d * Aged Cells up vs 7 d * Young Cells	0.778026	0.168286	0.0809573	0.28453	0.168286	10 d * Aged Cells up vs 10 d * Young Cells	0.0311173	10 d * Aged Cells up vs 10 d * Young Cells	3.61783	11.812	13.5262	1
354640	cg11375692				0.00637409	0.039001	-2.16207	-1.28803	0 h * Aged Cells down vs 0 h * Young Cells	-0.12717	0 h * Aged Cells down vs 0 h * Young Cells	0.121225	-1.59647	-0.951079	72 h * Aged Cells down vs 72 h * Young Cells	-0.10771	72 h * Aged Cells down vs 72 h * Young Cells	0.00126263	-3.57148	-2.40033	7 d * Aged Cells down vs 7 d * Young Cells	-0.198776	7 d * Aged Cells down vs 7 d * Young Cells	0.962129	-0.0394228	0.00229382	-0.0478938	-0.0394228	10 d * Aged Cells down vs 10 d * Young Cells	-0.00226931	10 d * Aged Cells down vs 10 d * Young Cells	3.61742	22.8756	26.1983	1
597378	cg00087023	SRRM2		S_Shore	0.00637968	0.114624	1.62668	0.94321	0 h * Aged Cells up vs 0 h * Young Cells	0.137613	0 h * Aged Cells up vs 0 h * Young Cells	0.0859485	1.77766	1.03076	72 h * Aged Cells up vs 72 h * Young Cells	0.150689	72 h * Aged Cells up vs 72 h * Young Cells	0.000334793	4.06549	2.65942	7 d * Aged Cells up vs 7 d * Young Cells	0.2483	7 d * Aged Cells up vs 7 d * Young Cells	0.359016	0.746706	0.868679	0.93203	0.746706	10 d * Aged Cells up vs 10 d * Young Cells	0.0872212	10 d * Aged Cells up vs 10 d * Young Cells	3.61686	21.6675	24.8186	1
454932	cg08749774	AP1G1			0.00638891	0.0640356	1.92541	0.958782	0 h * Aged Cells up vs 0 h * Young Cells	0.159078	0 h * Aged Cells up vs 0 h * Young Cells	0.0267212	2.33418	1.16234	72 h * Aged Cells up vs 72 h * Young Cells	0.191413	72 h * Aged Cells up vs 72 h * Young Cells	0.00114153	3.60957	2.02778	7 d * Aged Cells up vs 7 d * Young Cells	0.325853	7 d * Aged Cells up vs 7 d * Young Cells	0.57868	0.386425	0.315434	0.561635	0.386425	10 d * Aged Cells up vs 10 d * Young Cells	0.0644929	10 d * Aged Cells up vs 10 d * Young Cells	3.61592	15.9764	18.3045	1
758064	cg12149189				0.00640208	0.104858	1.67413	0.962764	0 h * Aged Cells up vs 0 h * Young Cells	0.147446	0 h * Aged Cells up vs 0 h * Young Cells	0.0401499	2.14858	1.23561	72 h * Aged Cells up vs 72 h * Young Cells	0.185704	72 h * Aged Cells up vs 72 h * Young Cells	0.001007	3.65678	2.37245	7 d * Aged Cells up vs 7 d * Young Cells	0.328856	7 d * Aged Cells up vs 7 d * Young Cells	0.19465	1.05494	1.76266	1.32765	1.05494	10 d * Aged Cells up vs 10 d * Young Cells	0.160312	10 d * Aged Cells up vs 10 d * Young Cells	3.6146	21.3002	24.4131	1
27806	cg24652318				0.0064033	0.0650261	1.91785	1.40321	0 h * Aged Cells up vs 0 h * Young Cells	0.225234	0 h * Aged Cells up vs 0 h * Young Cells	0.030143	2.28003	1.6682	72 h * Aged Cells up vs 72 h * Young Cells	0.261409	72 h * Aged Cells up vs 72 h * Young Cells	0.00235584	3.33319	2.7513	7 d * Aged Cells up vs 7 d * Young Cells	0.394631	7 d * Aged Cells up vs 7 d * Young Cells	0.0545025	2.0258	4.01556	2.00389	2.0258	10 d * Aged Cells up vs 10 d * Young Cells	0.29537	10 d * Aged Cells up vs 10 d * Young Cells	3.61447	34.4769	39.5169	1
609611	cg13295333				0.0064038	0.202417	1.30422	0.732592	0 h * Aged Cells up vs 0 h * Young Cells	0.118908	0 h * Aged Cells up vs 0 h * Young Cells	0.0492522	2.05241	1.15286	72 h * Aged Cells up vs 72 h * Young Cells	0.183758	72 h * Aged Cells up vs 72 h * Young Cells	0.000477555	3.93469	2.4934	7 d * Aged Cells up vs 7 d * Young Cells	0.357797	7 d * Aged Cells up vs 7 d * Young Cells	0.0644868	1.49165	3.69389	1.92195	1.49165	10 d * Aged Cells up vs 10 d * Young Cells	0.235738	10 d * Aged Cells up vs 10 d * Young Cells	3.61442	20.3202	23.291	1
613127	cg26670786	KCNQ3	Unclassified_Cell_type_specific		0.00642512	0.0100428	2.75461	1.63838	0 h * Aged Cells up vs 0 h * Young Cells	0.25757	0 h * Aged Cells up vs 0 h * Young Cells	0.0943109	1.72973	1.0288	72 h * Aged Cells up vs 72 h * Young Cells	0.164341	72 h * Aged Cells up vs 72 h * Young Cells	0.00125596	3.57349	2.39781	7 d * Aged Cells up vs 7 d * Young Cells	0.364609	7 d * Aged Cells up vs 7 d * Young Cells	0.801075	0.208967	0.0646572	0.254278	0.208967	10 d * Aged Cells up vs 10 d * Young Cells	0.0360336	10 d * Aged Cells up vs 10 d * Young Cells	3.61228	22.7696	26.114	1
210787	cg13782363	LINC01202			0.00646205	0.0758018	1.84148	1.11523	0 h * Aged Cells up vs 0 h * Young Cells	0.0739591	0 h * Aged Cells up vs 0 h * Young Cells	0.0415948	2.1321	1.29124	72 h * Aged Cells up vs 72 h * Young Cells	0.0854843	72 h * Aged Cells up vs 72 h * Young Cells	0.00144651	3.51995	2.40493	7 d * Aged Cells up vs 7 d * Young Cells	0.211568	7 d * Aged Cells up vs 7 d * Young Cells	0.063863	1.61226	3.7123	1.92673	1.61226	10 d * Aged Cells up vs 10 d * Young Cells	0.104348	10 d * Aged Cells up vs 10 d * Young Cells	3.60859	23.583	27.0746	1
429653	cg11387097				0.00646352	0.140203	1.51656	0.647452	0 h * Aged Cells up vs 0 h * Young Cells	0.0709746	0 h * Aged Cells up vs 0 h * Young Cells	0.628049	0.489674	0.209052	72 h * Aged Cells up vs 72 h * Young Cells	0.0236744	72 h * Aged Cells up vs 72 h * Young Cells	0.000244009	4.18133	2.01386	7 d * Aged Cells up vs 7 d * Young Cells	0.204107	7 d * Aged Cells up vs 7 d * Young Cells	0.176804	0.816611	1.9165	1.38438	0.816611	10 d * Aged Cells up vs 10 d * Young Cells	0.114455	10 d * Aged Cells up vs 10 d * Young Cells	3.60844	11.7187	13.4542	1
232252	cg11851953		Unclassified		0.00647624	0.0333067	2.23469	1.26484	0 h * Aged Cells up vs 0 h * Young Cells	0.139621	0 h * Aged Cells up vs 0 h * Young Cells	0.122977	1.58868	0.899195	72 h * Aged Cells up vs 72 h * Young Cells	0.0979011	72 h * Aged Cells up vs 72 h * Young Cells	0.00107155	3.63341	2.32006	7 d * Aged Cells up vs 7 d * Young Cells	0.227681	7 d * Aged Cells up vs 7 d * Young Cells	0.0913601	1.36561	3.04927	1.74622	1.36561	10 d * Aged Cells up vs 10 d * Young Cells	0.127034	10 d * Aged Cells up vs 10 d * Young Cells	3.60718	20.5904	23.6481	1
721026	cg06369327	ZIC4		N_Shelf	0.00649313	0.206055	1.29348	0.891802	0 h * Aged Cells up vs 0 h * Young Cells	0.0923479	0 h * Aged Cells up vs 0 h * Young Cells	0.414778	0.827381	0.570447	72 h * Aged Cells up vs 72 h * Young Cells	0.0544118	72 h * Aged Cells up vs 72 h * Young Cells	0.000121784	4.43414	3.44896	7 d * Aged Cells up vs 7 d * Young Cells	0.463215	7 d * Aged Cells up vs 7 d * Young Cells	0.21634	1.204	1.59738	1.26387	1.204	10 d * Aged Cells up vs 10 d * Young Cells	0.108903	10 d * Aged Cells up vs 10 d * Young Cells	3.6055	30.5386	35.09	1
694018	cg23525799	LOC101927580			0.00650114	0.327882	0.995176	0.494205	0 h * Aged Cells up vs 0 h * Young Cells	0.0849234	0 h * Aged Cells up vs 0 h * Young Cells	0.0670793	1.90249	0.944778	72 h * Aged Cells up vs 72 h * Young Cells	0.160149	72 h * Aged Cells up vs 72 h * Young Cells	0.000436255	3.96808	2.22308	7 d * Aged Cells up vs 7 d * Young Cells	0.273574	7 d * Aged Cells up vs 7 d * Young Cells	0.12046	1.09778	2.55969	1.5999	1.09778	10 d * Aged Cells up vs 10 d * Young Cells	0.18188	10 d * Aged Cells up vs 10 d * Young Cells	3.6047	15.8397	18.2044	1
116675	cg26791879				0.00650246	0.0349096	-2.21319	-2.08249	0 h * Aged Cells down vs 0 h * Young Cells	-0.259452	0 h * Aged Cells down vs 0 h * Young Cells	0.0817214	-1.80342	-1.69692	72 h * Aged Cells down vs 72 h * Young Cells	-0.22314	72 h * Aged Cells down vs 72 h * Young Cells	0.000514113	-3.90742	-4.14784	7 d * Aged Cells down vs 7 d * Young Cells	-0.408498	7 d * Aged Cells down vs 7 d * Young Cells	0.41844	-1.06716	0.673761	-0.820829	-1.06716	10 d * Aged Cells down vs 10 d * Young Cells	-0.105589	10 d * Aged Cells down vs 10 d * Young Cells	3.60457	56.8653	65.3572	1
109576	cg12176654				0.00650416	0.153118	1.46707	0.85077	0 h * Aged Cells up vs 0 h * Young Cells	0.13927	0 h * Aged Cells up vs 0 h * Young Cells	0.363146	0.923932	0.535797	72 h * Aged Cells up vs 72 h * Young Cells	0.0821611	72 h * Aged Cells up vs 72 h * Young Cells	0.000402187	3.99805	2.61563	7 d * Aged Cells up vs 7 d * Young Cells	0.343589	7 d * Aged Cells up vs 7 d * Young Cells	0.0231266	1.92169	5.75199	2.39833	1.92169	10 d * Aged Cells up vs 10 d * Young Cells	0.284728	10 d * Aged Cells up vs 10 d * Young Cells	3.60441	21.5982	24.8247	1
678583	cg01719987	NCRNA00175		N_Shelf	0.0065138	0.311503	-1.03005	-0.44007	0 h * Aged Cells down vs 0 h * Young Cells	-0.063636	0 h * Aged Cells down vs 0 h * Young Cells	0.435496	-0.790774	-0.337845	72 h * Aged Cells down vs 72 h * Young Cells	-0.0402298	72 h * Aged Cells down vs 72 h * Young Cells	0.000151217	-4.35561	-2.09933	7 d * Aged Cells down vs 7 d * Young Cells	-0.331592	7 d * Aged Cells down vs 7 d * Young Cells	0.98667	-0.00994782	0.000283988	-0.0168519	-0.00994782	10 d * Aged Cells down vs 10 d * Young Cells	-0.00433601	10 d * Aged Cells down vs 10 d * Young Cells	3.60345	11.7196	13.4739	1
749227	cg11293699	FOXL2		S_Shore	0.00651444	0.129097	1.56216	1.43813	0 h * Aged Cells up vs 0 h * Young Cells	0.194857	0 h * Aged Cells up vs 0 h * Young Cells	0.0580412	1.97345	1.81676	72 h * Aged Cells up vs 72 h * Young Cells	0.257991	72 h * Aged Cells up vs 72 h * Young Cells	0.00111121	3.61972	3.75935	7 d * Aged Cells up vs 7 d * Young Cells	0.477708	7 d * Aged Cells up vs 7 d * Young Cells	0.0297396	2.90791	5.22631	2.28611	2.90791	10 d * Aged Cells up vs 10 d * Young Cells	0.367792	10 d * Aged Cells up vs 10 d * Young Cells	3.60339	54.4146	62.5611	1
728640	cg06609427	C1orf61		Island	0.00651557	0.554114	-0.598558	-0.269016	0 h * Aged Cells down vs 0 h * Young Cells	-0.00776521	0 h * Aged Cells down vs 0 h * Young Cells	0.36902	-0.912519	-0.410123	72 h * Aged Cells down vs 72 h * Young Cells	-0.0117676	72 h * Aged Cells down vs 72 h * Young Cells	0.000188135	4.27617	2.16818	7 d * Aged Cells up vs 7 d * Young Cells	0.16577	7 d * Aged Cells up vs 7 d * Young Cells	0.107752	-1.03066	2.75461	-1.6597	-1.03066	10 d * Aged Cells down vs 10 d * Young Cells	-0.0327313	10 d * Aged Cells down vs 10 d * Young Cells	3.60328	12.969	14.9111	1
69608	cg16626479	POU5F1			0.00651719	0.269026	1.12689	0.51322	0 h * Aged Cells up vs 0 h * Young Cells	0.0858851	0 h * Aged Cells up vs 0 h * Young Cells	0.205129	1.2962	0.590325	72 h * Aged Cells up vs 72 h * Young Cells	0.0982967	72 h * Aged Cells up vs 72 h * Young Cells	0.000201685	4.25084	2.18405	7 d * Aged Cells up vs 7 d * Young Cells	0.307466	7 d * Aged Cells up vs 7 d * Young Cells	0.107247	1.04596	2.76289	1.66219	1.04596	10 d * Aged Cells up vs 10 d * Young Cells	0.161845	10 d * Aged Cells up vs 10 d * Young Cells	3.60312	13.3163	15.311	1
133483	cg05873486				0.00652916	0.0664574	-1.9071	-0.980759	0 h * Aged Cells down vs 0 h * Young Cells	-0.165286	0 h * Aged Cells down vs 0 h * Young Cells	0.117173	-1.61485	-0.830463	72 h * Aged Cells down vs 72 h * Young Cells	-0.140087	72 h * Aged Cells down vs 72 h * Young Cells	0.000271072	-4.14287	-2.40358	7 d * Aged Cells down vs 7 d * Young Cells	-0.368672	7 d * Aged Cells down vs 7 d * Young Cells	0.373363	-0.642459	0.817497	-0.904155	-0.642459	10 d * Aged Cells down vs 10 d * Young Cells	-0.110285	10 d * Aged Cells down vs 10 d * Young Cells	3.60194	16.9737	19.5228	1
628761	cg00127788	CAT			0.00653051	0.0421366	-2.12605	-1.27322	0 h * Aged Cells down vs 0 h * Young Cells	-0.166453	0 h * Aged Cells down vs 0 h * Young Cells	0.0295471	-2.28904	-1.37083	72 h * Aged Cells down vs 72 h * Young Cells	-0.183644	72 h * Aged Cells down vs 72 h * Young Cells	0.00152153	-3.50073	-2.36513	7 d * Aged Cells down vs 7 d * Young Cells	-0.319803	7 d * Aged Cells down vs 7 d * Young Cells	0.141487	-1.25068	2.28458	-1.51148	-1.25068	10 d * Aged Cells down vs 10 d * Young Cells	-0.157437	10 d * Aged Cells down vs 10 d * Young Cells	3.6018	23.0166	26.4741	1
189957	cg10015785				0.00653571	0.0396675	2.15421	1.15802	0 h * Aged Cells up vs 0 h * Young Cells	0.172082	0 h * Aged Cells up vs 0 h * Young Cells	0.0299676	2.28266	1.22707	72 h * Aged Cells up vs 72 h * Young Cells	0.185446	72 h * Aged Cells up vs 72 h * Young Cells	0.00145642	3.51735	2.13311	7 d * Aged Cells up vs 7 d * Young Cells	0.299618	7 d * Aged Cells up vs 7 d * Young Cells	0.314099	0.7609	1.04947	1.02444	0.7609	10 d * Aged Cells up vs 10 d * Young Cells	0.109316	10 d * Aged Cells up vs 10 d * Young Cells	3.60129	18.543	21.3315	1
233619	cg24750091				0.00654479	0.233575	1.21657	0.868568	0 h * Aged Cells up vs 0 h * Young Cells	0.137448	0 h * Aged Cells up vs 0 h * Young Cells	0.175948	1.38721	0.990391	72 h * Aged Cells up vs 72 h * Young Cells	0.155008	72 h * Aged Cells up vs 72 h * Young Cells	0.00246987	-3.31492	-2.66997	7 d * Aged Cells down vs 7 d * Young Cells	-0.311481	7 d * Aged Cells down vs 7 d * Young Cells	0.39324	0.854927	0.751107	0.866664	0.854927	10 d * Aged Cells up vs 10 d * Young Cells	0.137206	10 d * Aged Cells up vs 10 d * Young Cells	3.6004	32.6997	37.6265	1
320604	cg16305900	ANO5			0.00654925	0.0769787	1.83371	0.936407	0 h * Aged Cells up vs 0 h * Young Cells	0.137115	0 h * Aged Cells up vs 0 h * Young Cells	0.0852024	1.78213	0.910066	72 h * Aged Cells up vs 72 h * Young Cells	0.137642	72 h * Aged Cells up vs 72 h * Young Cells	0.000827278	3.73049	2.14915	7 d * Aged Cells up vs 7 d * Young Cells	0.256796	7 d * Aged Cells up vs 7 d * Young Cells	0.0524145	1.42716	4.0912	2.02267	1.42716	10 d * Aged Cells up vs 10 d * Young Cells	0.215384	10 d * Aged Cells up vs 10 d * Young Cells	3.59996	16.7273	19.25	1
354180	cg17476219	PDE4DIP	Promoter_Associated	S_Shore	0.0065585	0.916006	0.106389	0.0448333	0 h * Aged Cells up vs 0 h * Young Cells	0.00814172	0 h * Aged Cells up vs 0 h * Young Cells	0.988417	-0.014644	-0.00617108	72 h * Aged Cells down vs 72 h * Young Cells	-0.00213694	72 h * Aged Cells down vs 72 h * Young Cells	0.000105791	4.48514	2.13229	7 d * Aged Cells up vs 7 d * Young Cells	0.320344	7 d * Aged Cells up vs 7 d * Young Cells	0.873257	-0.0937085	0.0259015	-0.16094	-0.0937085	10 d * Aged Cells down vs 10 d * Young Cells	-0.00866994	10 d * Aged Cells down vs 10 d * Young Cells	3.59905	11.3882	13.109	1
565400	cg05155047	PLEKHG4B		N_Shore	0.00655923	0.379496	0.892453	0.737901	0 h * Aged Cells up vs 0 h * Young Cells	0.0381403	0 h * Aged Cells up vs 0 h * Young Cells	0.158571	1.44718	1.19656	72 h * Aged Cells up vs 72 h * Young Cells	0.0659718	72 h * Aged Cells up vs 72 h * Young Cells	0.00011718	4.44811	4.14912	7 d * Aged Cells up vs 7 d * Young Cells	0.4292	7 d * Aged Cells up vs 7 d * Young Cells	0.447656	0.879412	0.592561	0.76978	0.879412	10 d * Aged Cells up vs 10 d * Young Cells	0.044689	10 d * Aged Cells up vs 10 d * Young Cells	3.59898	43.8397	50.4648	1
503187	cg18261667				0.00657999	0.674693	-0.424002	-0.212812	0 h * Aged Cells down vs 0 h * Young Cells	-0.0387544	0 h * Aged Cells down vs 0 h * Young Cells	0.627797	-0.490034	-0.245955	72 h * Aged Cells down vs 72 h * Young Cells	-0.0440636	72 h * Aged Cells down vs 72 h * Young Cells	0.000513249	-3.90804	-2.21287	7 d * Aged Cells down vs 7 d * Young Cells	-0.190561	7 d * Aged Cells down vs 7 d * Young Cells	0.167727	0.981272	2.00214	1.41497	0.981272	10 d * Aged Cells up vs 10 d * Young Cells	0.105054	10 d * Aged Cells up vs 10 d * Young Cells	3.59694	16.1456	18.5961	1
397755	cg14656132	FAM208A			0.00660696	0.613816	0.510138	0.245028	0 h * Aged Cells up vs 0 h * Young Cells	0.044722	0 h * Aged Cells up vs 0 h * Young Cells	0.0301385	2.28009	1.09517	72 h * Aged Cells up vs 72 h * Young Cells	0.145718	72 h * Aged Cells up vs 72 h * Young Cells	0.000261257	4.15636	2.25221	7 d * Aged Cells up vs 7 d * Young Cells	0.245669	7 d * Aged Cells up vs 7 d * Young Cells	0.548443	0.402972	0.368693	0.607201	0.402972	10 d * Aged Cells up vs 10 d * Young Cells	0.0526947	10 d * Aged Cells up vs 10 d * Young Cells	3.59431	14.7753	17.0302	1
454499	cg08172915	MYOM2			0.00660762	0.957545	0.0536973	0.0274451	0 h * Aged Cells up vs 0 h * Young Cells	0.00127243	0 h * Aged Cells up vs 0 h * Young Cells	0.471285	-0.729936	-0.373076	72 h * Aged Cells down vs 72 h * Young Cells	-0.0377985	72 h * Aged Cells down vs 72 h * Young Cells	8.33034e-05	4.57156	2.636	7 d * Aged Cells up vs 7 d * Young Cells	0.337844	7 d * Aged Cells up vs 7 d * Young Cells	0.861325	-0.124465	0.0310629	-0.176247	-0.124465	10 d * Aged Cells down vs 10 d * Young Cells	-0.0152442	10 d * Aged Cells down vs 10 d * Young Cells	3.59425	16.73	19.2836	1
471102	cg06200966		Unclassified		0.00662814	0.644223	0.46667	0.28698	0 h * Aged Cells up vs 0 h * Young Cells	0.0279755	0 h * Aged Cells up vs 0 h * Young Cells	0.998148	-0.00234185	-0.00144013	72 h * Aged Cells down vs 72 h * Young Cells	-0.00175873	72 h * Aged Cells down vs 72 h * Young Cells	4.93585e-05	4.76038	3.30256	7 d * Aged Cells up vs 7 d * Young Cells	0.464118	7 d * Aged Cells up vs 7 d * Young Cells	0.484995	-0.601021	0.500345	-0.707351	-0.601021	10 d * Aged Cells down vs 10 d * Young Cells	-0.0875864	10 d * Aged Cells down vs 10 d * Young Cells	3.59225	24.2054	27.9156	1
733788	cg02593766	MYCBPAP			0.00663198	0.67787	-0.4196	-0.193914	0 h * Aged Cells down vs 0 h * Young Cells	-0.0217957	0 h * Aged Cells down vs 0 h * Young Cells	0.249825	-1.17431	-0.542695	72 h * Aged Cells down vs 72 h * Young Cells	-0.072194	72 h * Aged Cells down vs 72 h * Young Cells	0.000573922	3.86665	2.01594	7 d * Aged Cells up vs 7 d * Young Cells	0.206719	7 d * Aged Cells up vs 7 d * Young Cells	0.396982	0.54898	0.73916	0.859744	0.54898	10 d * Aged Cells up vs 10 d * Young Cells	0.0954497	10 d * Aged Cells up vs 10 d * Young Cells	3.59188	13.6689	15.7656	1
181525	cg17213048	ATAD2			0.00663722	0.444463	0.775259	0.335883	0 h * Aged Cells up vs 0 h * Young Cells	0.0591959	0 h * Aged Cells up vs 0 h * Young Cells	0.212293	1.27539	0.552567	72 h * Aged Cells up vs 72 h * Young Cells	0.09355	72 h * Aged Cells up vs 72 h * Young Cells	0.000119333	4.44151	2.1709	7 d * Aged Cells up vs 7 d * Young Cells	0.30511	7 d * Aged Cells up vs 7 d * Young Cells	0.816388	0.140266	0.054903	0.234314	0.140266	10 d * Aged Cells up vs 10 d * Young Cells	0.0229128	10 d * Aged Cells up vs 10 d * Young Cells	3.59137	12.0117	13.8562	1
639684	cg05521685	FBXO17		S_Shelf	0.00664543	0.400962	0.852428	0.357959	0 h * Aged Cells up vs 0 h * Young Cells	0.0592202	0 h * Aged Cells up vs 0 h * Young Cells	0.507273	0.67141	0.281944	72 h * Aged Cells up vs 72 h * Young Cells	0.0475669	72 h * Aged Cells up vs 72 h * Young Cells	8.41693e-05	4.56783	2.16398	7 d * Aged Cells up vs 7 d * Young Cells	0.312762	7 d * Aged Cells up vs 7 d * Young Cells	0.664688	0.254088	0.191775	0.437921	0.254088	10 d * Aged Cells up vs 10 d * Young Cells	0.044208	10 d * Aged Cells up vs 10 d * Young Cells	3.59057	11.2818	13.0171	1
37941	cg00202454	PLA2G4D		S_Shore	0.0066469	0.841245	-0.202106	-0.0926128	0 h * Aged Cells down vs 0 h * Young Cells	-0.0198092	0 h * Aged Cells down vs 0 h * Young Cells	0.463238	0.74337	0.340641	72 h * Aged Cells up vs 72 h * Young Cells	0.0401635	72 h * Aged Cells up vs 72 h * Young Cells	9.32022e-05	4.53098	2.34235	7 d * Aged Cells up vs 7 d * Young Cells	0.23465	7 d * Aged Cells up vs 7 d * Young Cells	0.213867	0.804665	1.61517	1.27089	0.804665	10 d * Aged Cells up vs 10 d * Young Cells	0.110471	10 d * Aged Cells up vs 10 d * Young Cells	3.59043	13.4337	15.5006	1
347650	cg06804091	LFNG	Unclassified_Cell_type_specific	N_Shore	0.00665495	0.0687051	1.89062	0.932089	0 h * Aged Cells up vs 0 h * Young Cells	0.0631277	0 h * Aged Cells up vs 0 h * Young Cells	0.0692363	1.88679	0.930202	72 h * Aged Cells up vs 72 h * Young Cells	0.0656797	72 h * Aged Cells up vs 72 h * Young Cells	0.000265105	4.15101	2.30874	7 d * Aged Cells up vs 7 d * Young Cells	0.220135	7 d * Aged Cells up vs 7 d * Young Cells	0.531539	0.431355	0.400993	0.63324	0.431355	10 d * Aged Cells up vs 10 d * Young Cells	0.0225738	10 d * Aged Cells up vs 10 d * Young Cells	3.58965	15.5461	17.942	1
242082	cg21182457	ADGRG6		S_Shore	0.0066613	0.0352708	-2.20847	-1.57348	0 h * Aged Cells down vs 0 h * Young Cells	-0.248791	0 h * Aged Cells down vs 0 h * Young Cells	0.0557604	-1.99287	-1.41988	72 h * Aged Cells down vs 72 h * Young Cells	-0.222999	72 h * Aged Cells down vs 72 h * Young Cells	0.00208958	-3.37941	-2.7163	7 d * Aged Cells down vs 7 d * Young Cells	-0.403527	7 d * Aged Cells down vs 7 d * Young Cells	0.0677338	-1.86813	3.6012	-1.89768	-1.86813	10 d * Aged Cells down vs 10 d * Young Cells	-0.259741	10 d * Aged Cells down vs 10 d * Young Cells	3.58904	32.4625	37.4717	1
611355	cg08816563		Unclassified_Cell_type_specific		0.00666181	0.0517898	-2.02842	-1.50446	0 h * Aged Cells down vs 0 h * Young Cells	-0.189473	0 h * Aged Cells down vs 0 h * Young Cells	0.0620497	-1.94087	-1.43953	72 h * Aged Cells down vs 72 h * Young Cells	-0.18686	72 h * Aged Cells down vs 72 h * Young Cells	0.000687211	-3.79971	-3.17938	7 d * Aged Cells down vs 7 d * Young Cells	-0.343093	7 d * Aged Cells down vs 7 d * Young Cells	0.211955	-1.30801	1.6291	-1.27636	-1.30801	10 d * Aged Cells down vs 10 d * Young Cells	-0.145438	10 d * Aged Cells down vs 10 d * Young Cells	3.58899	35.179	40.608	1
673819	cg14614720				0.00666513	0.291439	1.07454	0.461156	0 h * Aged Cells up vs 0 h * Young Cells	0.0761388	0 h * Aged Cells up vs 0 h * Young Cells	0.275258	1.11203	0.477245	72 h * Aged Cells up vs 72 h * Young Cells	0.0770704	72 h * Aged Cells up vs 72 h * Young Cells	0.000105105	4.48749	2.17268	7 d * Aged Cells up vs 7 d * Young Cells	0.333586	7 d * Aged Cells up vs 7 d * Young Cells	0.996053	0.00295887	2.48988e-05	0.00498987	0.00295887	10 d * Aged Cells up vs 10 d * Young Cells	0.000416711	10 d * Aged Cells up vs 10 d * Young Cells	3.58867	11.7773	13.596	1
152972	cg26561413	NLRP1	Promoter_Associated		0.00666696	0.116025	-1.62015	-0.738323	0 h * Aged Cells down vs 0 h * Young Cells	-0.11444	0 h * Aged Cells down vs 0 h * Young Cells	0.0881675	-1.76457	-0.804138	72 h * Aged Cells down vs 72 h * Young Cells	-0.124657	72 h * Aged Cells down vs 72 h * Young Cells	0.000255116	-4.16506	-2.14131	7 d * Aged Cells down vs 7 d * Young Cells	-0.250305	7 d * Aged Cells down vs 7 d * Young Cells	0.744882	-0.206852	0.107922	-0.328516	-0.206852	10 d * Aged Cells down vs 10 d * Young Cells	-0.0283098	10 d * Aged Cells down vs 10 d * Young Cells	3.58849	13.2788	15.3301	1
121069	cg03682112	KCNG2		Island	0.00666897	0.759835	-0.308596	-0.164409	0 h * Aged Cells down vs 0 h * Young Cells	-0.0296038	0 h * Aged Cells down vs 0 h * Young Cells	0.792407	0.265625	0.141516	72 h * Aged Cells up vs 72 h * Young Cells	0.0175282	72 h * Aged Cells up vs 72 h * Young Cells	0.00018819	4.27606	2.57009	7 d * Aged Cells up vs 7 d * Young Cells	0.278741	7 d * Aged Cells up vs 7 d * Young Cells	0.922604	-0.0721422	0.00960463	-0.0980032	-0.0721422	10 d * Aged Cells down vs 10 d * Young Cells	-0.014065	10 d * Aged Cells down vs 10 d * Young Cells	3.5883	18.1478	20.9524	1
254903	cg12729166	PALMD	Unclassified_Cell_type_specific		0.00667394	0.528142	0.638527	0.37239	0 h * Aged Cells up vs 0 h * Young Cells	0.0572843	0 h * Aged Cells up vs 0 h * Young Cells	0.316599	1.01906	0.59432	72 h * Aged Cells up vs 72 h * Young Cells	0.085287	72 h * Aged Cells up vs 72 h * Young Cells	0.00218179	-3.36279	-2.21251	7 d * Aged Cells down vs 7 d * Young Cells	-0.3374	7 d * Aged Cells down vs 7 d * Young Cells	0.117329	1.30068	2.60542	1.61413	1.30068	10 d * Aged Cells up vs 10 d * Young Cells	0.181149	10 d * Aged Cells up vs 10 d * Young Cells	3.58782	21.7436	25.1074	1
610344	cg25348374				0.00668511	0.0295209	2.28944	1.80604	0 h * Aged Cells up vs 0 h * Young Cells	0.178562	0 h * Aged Cells up vs 0 h * Young Cells	0.0413236	2.13515	1.68433	72 h * Aged Cells up vs 72 h * Young Cells	0.165858	72 h * Aged Cells up vs 72 h * Young Cells	0.0012672	3.57012	3.17723	7 d * Aged Cells up vs 7 d * Young Cells	0.385189	7 d * Aged Cells up vs 7 d * Young Cells	0.258442	1.25641	1.32875	1.15271	1.25641	10 d * Aged Cells up vs 10 d * Young Cells	0.0960983	10 d * Aged Cells up vs 10 d * Young Cells	3.58675	39.7705	45.9367	1
698447	cg04416908				0.00671024	0.0729837	1.8605	1.18059	0 h * Aged Cells up vs 0 h * Young Cells	0.160885	0 h * Aged Cells up vs 0 h * Young Cells	0.0613297	1.94658	1.23522	72 h * Aged Cells up vs 72 h * Young Cells	0.180811	72 h * Aged Cells up vs 72 h * Young Cells	0.000975555	3.6687	2.62633	7 d * Aged Cells up vs 7 d * Young Cells	0.365777	7 d * Aged Cells up vs 7 d * Young Cells	0.0631844	1.69389	3.73256	1.93198	1.69389	10 d * Aged Cells up vs 10 d * Young Cells	0.21535	10 d * Aged Cells up vs 10 d * Young Cells	3.58433	25.7165	29.7237	1
210905	cg08085597	HCG27	Promoter_Associated	N_Shore	0.00671115	0.112908	1.63477	1.09474	0 h * Aged Cells up vs 0 h * Young Cells	0.173639	0 h * Aged Cells up vs 0 h * Young Cells	0.0851005	1.78274	1.19384	72 h * Aged Cells up vs 72 h * Young Cells	0.189251	72 h * Aged Cells up vs 72 h * Young Cells	0.00183295	3.42967	2.59106	7 d * Aged Cells up vs 7 d * Young Cells	0.38134	7 d * Aged Cells up vs 7 d * Young Cells	0.010718	2.52375	7.43965	2.72757	2.52375	10 d * Aged Cells up vs 10 d * Young Cells	0.364687	10 d * Aged Cells up vs 10 d * Young Cells	3.58425	28.6401	33.1037	1
731761	cg12040285	CADPS2			0.00671863	0.470893	0.730588	0.3657	0 h * Aged Cells up vs 0 h * Young Cells	0.0529006	0 h * Aged Cells up vs 0 h * Young Cells	0.509416	0.667999	0.33437	72 h * Aged Cells up vs 72 h * Young Cells	0.0420904	72 h * Aged Cells up vs 72 h * Young Cells	0.000417021	-3.98471	-2.25017	7 d * Aged Cells down vs 7 d * Young Cells	-0.215087	7 d * Aged Cells down vs 7 d * Young Cells	0.789188	0.186632	0.0728183	0.269849	0.186632	10 d * Aged Cells up vs 10 d * Young Cells	0.0339705	10 d * Aged Cells up vs 10 d * Young Cells	3.58353	15.9985	18.4956	1
381241	cg18417505	ANKMY1		S_Shore	0.00673373	0.948896	-0.0646504	-0.0337347	0 h * Aged Cells down vs 0 h * Young Cells	-0.00973602	0 h * Aged Cells down vs 0 h * Young Cells	0.829561	0.217215	0.113343	72 h * Aged Cells up vs 72 h * Young Cells	0.0159753	72 h * Aged Cells up vs 72 h * Young Cells	9.69602e-05	-4.51668	-2.65884	7 d * Aged Cells down vs 7 d * Young Cells	-0.363059	7 d * Aged Cells down vs 7 d * Young Cells	0.653003	0.327529	0.206378	0.454289	0.327529	10 d * Aged Cells up vs 10 d * Young Cells	0.0550598	10 d * Aged Cells up vs 10 d * Young Cells	3.58209	17.3784	20.099	1
198261	cg12214614				0.00674554	0.029697	2.28676	1.2073	0 h * Aged Cells up vs 0 h * Young Cells	0.195982	0 h * Aged Cells up vs 0 h * Young Cells	0.0504405	2.04104	1.07757	72 h * Aged Cells up vs 72 h * Young Cells	0.179217	72 h * Aged Cells up vs 72 h * Young Cells	0.0021681	3.36521	2.00436	7 d * Aged Cells up vs 7 d * Young Cells	0.281374	7 d * Aged Cells up vs 7 d * Young Cells	0.0629507	1.41065	3.73959	1.9338	1.41065	10 d * Aged Cells up vs 10 d * Young Cells	0.227497	10 d * Aged Cells up vs 10 d * Young Cells	3.58096	17.7849	20.5756	1
169245	cg21705324				0.00675203	0.0749958	1.84685	1.14621	0 h * Aged Cells up vs 0 h * Young Cells	0.180547	0 h * Aged Cells up vs 0 h * Young Cells	0.206407	1.29244	0.802129	72 h * Aged Cells up vs 72 h * Young Cells	0.125655	72 h * Aged Cells up vs 72 h * Young Cells	0.00027121	4.14268	2.90056	7 d * Aged Cells up vs 7 d * Young Cells	0.403796	7 d * Aged Cells up vs 7 d * Young Cells	0.10705	1.42621	2.76614	1.66317	1.42621	10 d * Aged Cells up vs 10 d * Young Cells	0.205745	10 d * Aged Cells up vs 10 d * Young Cells	3.58034	24.5727	28.4334	1
549865	cg26787863	PLEKHA6			0.00676598	0.0413515	2.13484	1.14382	0 h * Aged Cells up vs 0 h * Young Cells	0.182232	0 h * Aged Cells up vs 0 h * Young Cells	0.0329034	2.24025	1.20029	72 h * Aged Cells up vs 72 h * Young Cells	0.189929	72 h * Aged Cells up vs 72 h * Young Cells	0.0019723	3.40159	2.05608	7 d * Aged Cells up vs 7 d * Young Cells	0.27575	7 d * Aged Cells up vs 7 d * Young Cells	0.217783	0.932628	1.58712	1.25981	0.932628	10 d * Aged Cells up vs 10 d * Young Cells	0.139662	10 d * Aged Cells up vs 10 d * Young Cells	3.57901	18.3066	21.1907	1
194992	cg26299841	ZYX	Gene_Associated		0.00676605	0.11352	1.63187	1.03057	0 h * Aged Cells up vs 0 h * Young Cells	0.166587	0 h * Aged Cells up vs 0 h * Young Cells	0.644635	0.466087	0.294346	72 h * Aged Cells up vs 72 h * Young Cells	0.0618614	72 h * Aged Cells up vs 72 h * Young Cells	0.00127704	3.56719	2.54147	7 d * Aged Cells up vs 7 d * Young Cells	0.295915	7 d * Aged Cells up vs 7 d * Young Cells	0.075517	1.60849	3.39802	1.84337	1.60849	10 d * Aged Cells up vs 10 d * Young Cells	0.254618	10 d * Aged Cells up vs 10 d * Young Cells	3.57901	25.4336	29.4405	1
267235	cg08891062				0.00677259	0.34455	0.960893	0.436242	0 h * Aged Cells up vs 0 h * Young Cells	0.0698943	0 h * Aged Cells up vs 0 h * Young Cells	0.659985	0.444494	0.201799	72 h * Aged Cells up vs 72 h * Young Cells	0.0310129	72 h * Aged Cells up vs 72 h * Young Cells	0.000396337	4.00345	2.05047	7 d * Aged Cells up vs 7 d * Young Cells	0.299359	7 d * Aged Cells up vs 7 d * Young Cells	0.0593353	1.23119	3.85228	1.96272	1.23119	10 d * Aged Cells up vs 10 d * Young Cells	0.17529	10 d * Aged Cells up vs 10 d * Young Cells	3.57839	13.1418	15.2148	1
258305	cg22123267	OR5AK2			0.00677429	0.262313	1.14318	0.65953	0 h * Aged Cells up vs 0 h * Young Cells	0.109841	0 h * Aged Cells up vs 0 h * Young Cells	0.311789	1.02943	0.593902	72 h * Aged Cells up vs 72 h * Young Cells	0.101564	72 h * Aged Cells up vs 72 h * Young Cells	0.000202149	4.25	2.76615	7 d * Aged Cells up vs 7 d * Young Cells	0.416446	7 d * Aged Cells up vs 7 d * Young Cells	0.0995789	1.3562	2.89456	1.70134	1.3562	10 d * Aged Cells up vs 10 d * Young Cells	0.206308	10 d * Aged Cells up vs 10 d * Young Cells	3.57823	21.2212	24.5698	1
57241	cg26436962	LMX1A		Island	0.00677857	0.33658	0.977142	0.508875	0 h * Aged Cells up vs 0 h * Young Cells	0.0288681	0 h * Aged Cells up vs 0 h * Young Cells	0.097671	1.71147	0.891299	72 h * Aged Cells up vs 72 h * Young Cells	0.0730066	72 h * Aged Cells up vs 72 h * Young Cells	0.000456264	3.95154	2.3216	7 d * Aged Cells up vs 7 d * Young Cells	0.29293	7 d * Aged Cells up vs 7 d * Young Cells	0.644737	0.335274	0.217104	0.465944	0.335274	10 d * Aged Cells up vs 10 d * Young Cells	0.0288519	10 d * Aged Cells up vs 10 d * Young Cells	3.57782	17.2897	20.0203	1
697306	cg02570981	2001-03-01		N_Shore	0.00677951	0.0480166	2.06449	1.01838	0 h * Aged Cells up vs 0 h * Young Cells	0.159817	0 h * Aged Cells up vs 0 h * Young Cells	0.216824	1.26251	0.622773	72 h * Aged Cells up vs 72 h * Young Cells	0.0958653	72 h * Aged Cells up vs 72 h * Young Cells	0.00108256	3.62956	2.01984	7 d * Aged Cells up vs 7 d * Young Cells	0.311057	7 d * Aged Cells up vs 7 d * Young Cells	0.547018	0.415332	0.371343	0.609379	0.415332	10 d * Aged Cells up vs 10 d * Young Cells	0.0674489	10 d * Aged Cells up vs 10 d * Young Cells	3.57773	15.5117	17.9619	1
128768	cg21243658	DGCR2			0.00678152	0.847692	0.193789	0.103389	0 h * Aged Cells up vs 0 h * Young Cells	0.0217781	0 h * Aged Cells up vs 0 h * Young Cells	0.751844	0.319225	0.170312	72 h * Aged Cells up vs 72 h * Young Cells	0.0300679	72 h * Aged Cells up vs 72 h * Young Cells	0.000116972	-4.44875	-2.67765	7 d * Aged Cells down vs 7 d * Young Cells	-0.393942	7 d * Aged Cells down vs 7 d * Young Cells	0.746893	0.240187	0.106165	0.325829	0.240187	10 d * Aged Cells up vs 10 d * Young Cells	0.0393406	10 d * Aged Cells up vs 10 d * Young Cells	3.57754	18.1444	21.0115	1
39843	cg00409696				0.00678667	0.499617	-0.68366	-0.436798	0 h * Aged Cells down vs 0 h * Young Cells	-0.0709988	0 h * Aged Cells down vs 0 h * Young Cells	0.683089	-0.412386	-0.263479	72 h * Aged Cells down vs 72 h * Young Cells	-0.0505219	72 h * Aged Cells down vs 72 h * Young Cells	0.000631668	3.83106	2.76139	7 d * Aged Cells up vs 7 d * Young Cells	0.385033	7 d * Aged Cells up vs 7 d * Young Cells	0.274302	-0.983683	1.24166	-1.1143	-0.983683	10 d * Aged Cells down vs 10 d * Young Cells	-0.139539	10 d * Aged Cells down vs 10 d * Young Cells	3.57705	26.0178	30.1332	1
477580	cg21413606			N_Shelf	0.00680321	0.801464	0.25377	0.131933	0 h * Aged Cells up vs 0 h * Young Cells	0.0250944	0 h * Aged Cells up vs 0 h * Young Cells	0.538578	0.622345	0.323553	72 h * Aged Cells up vs 72 h * Young Cells	0.0569481	72 h * Aged Cells up vs 72 h * Young Cells	0.000612792	-3.84233	-2.2536	7 d * Aged Cells down vs 7 d * Young Cells	-0.307769	7 d * Aged Cells down vs 7 d * Young Cells	0.658989	-0.320298	0.198817	-0.445889	-0.320298	10 d * Aged Cells down vs 10 d * Young Cells	-0.0426866	10 d * Aged Cells down vs 10 d * Young Cells	3.57549	17.2198	19.9523	1
540727	cg11415687	CHRNE	Unclassified	S_Shore	0.00680777	0.291534	-1.07433	-0.709755	0 h * Aged Cells down vs 0 h * Young Cells	-0.119708	0 h * Aged Cells down vs 0 h * Young Cells	0.415999	-0.825193	-0.545165	72 h * Aged Cells down vs 72 h * Young Cells	-0.0899147	72 h * Aged Cells down vs 72 h * Young Cells	0.000140835	-4.38143	-3.26555	7 d * Aged Cells down vs 7 d * Young Cells	-0.363977	7 d * Aged Cells down vs 7 d * Young Cells	0.521714	0.592036	0.420655	0.648579	0.592036	10 d * Aged Cells up vs 10 d * Young Cells	0.082376	10 d * Aged Cells up vs 10 d * Young Cells	3.57506	27.8029	32.2187	1
368929	cg20872332		Unclassified		0.00681134	0.0657791	1.91217	1.14647	0 h * Aged Cells up vs 0 h * Young Cells	0.0794709	0 h * Aged Cells up vs 0 h * Young Cells	0.0266116	2.33602	1.40059	72 h * Aged Cells up vs 72 h * Young Cells	0.108467	72 h * Aged Cells up vs 72 h * Young Cells	0.00166603	3.46616	2.34451	7 d * Aged Cells up vs 7 d * Young Cells	0.22068	7 d * Aged Cells up vs 7 d * Young Cells	0.0617999	1.60949	3.77466	1.94285	1.60949	10 d * Aged Cells up vs 10 d * Young Cells	0.104605	10 d * Aged Cells up vs 10 d * Young Cells	3.57472	22.8969	26.5359	1
210395	cg15717183	SOX2OT		S_Shore	0.00681921	0.120817	1.5983	0.764714	0 h * Aged Cells up vs 0 h * Young Cells	0.0775605	0 h * Aged Cells up vs 0 h * Young Cells	0.170393	1.40585	0.672636	72 h * Aged Cells up vs 72 h * Young Cells	0.0611257	72 h * Aged Cells up vs 72 h * Young Cells	0.000157483	4.34086	2.34306	7 d * Aged Cells up vs 7 d * Young Cells	0.278608	7 d * Aged Cells up vs 7 d * Young Cells	0.295971	0.703593	1.13275	1.06431	0.703593	10 d * Aged Cells up vs 10 d * Young Cells	0.0564102	10 d * Aged Cells up vs 10 d * Young Cells	3.57398	14.578	16.8984	1
261436	cg09641924				0.00682431	0.445548	-0.773394	-0.366944	0 h * Aged Cells down vs 0 h * Young Cells	-0.0604034	0 h * Aged Cells down vs 0 h * Young Cells	0.450444	-0.765015	-0.362968	72 h * Aged Cells down vs 72 h * Young Cells	-0.0609865	72 h * Aged Cells down vs 72 h * Young Cells	0.000265727	4.15015	2.22142	7 d * Aged Cells up vs 7 d * Young Cells	0.276728	7 d * Aged Cells up vs 7 d * Young Cells	0.658884	0.292403	0.198948	0.446036	0.292403	10 d * Aged Cells up vs 10 d * Young Cells	0.0433555	10 d * Aged Cells up vs 10 d * Young Cells	3.5735	14.3336	16.6173	1
296009	cg11674690	PABPC1L	Promoter_Associated	N_Shore	0.00684378	0.267547	1.13046	0.521768	0 h * Aged Cells up vs 0 h * Young Cells	0.0368575	0 h * Aged Cells up vs 0 h * Young Cells	0.0421794	2.12557	0.98107	72 h * Aged Cells up vs 72 h * Young Cells	0.0508687	72 h * Aged Cells up vs 72 h * Young Cells	0.000292654	4.11482	2.14261	7 d * Aged Cells up vs 7 d * Young Cells	0.182024	7 d * Aged Cells up vs 7 d * Young Cells	0.165438	0.907417	2.0246	1.42289	0.907417	10 d * Aged Cells up vs 10 d * Young Cells	0.043276	10 d * Aged Cells up vs 10 d * Young Cells	3.57167	13.5576	15.7257	1
454286	cg19791321				0.00686051	0.884378	-0.146707	-0.0897983	0 h * Aged Cells down vs 0 h * Young Cells	-0.00764012	0 h * Aged Cells down vs 0 h * Young Cells	0.931696	0.0864584	0.0529204	72 h * Aged Cells up vs 72 h * Young Cells	0.00786302	72 h * Aged Cells up vs 72 h * Young Cells	0.000239429	-4.18825	-2.89212	7 d * Aged Cells down vs 7 d * Young Cells	-0.299634	7 d * Aged Cells down vs 7 d * Young Cells	0.848269	0.163264	0.0372666	0.193046	0.163264	10 d * Aged Cells up vs 10 d * Young Cells	0.0343508	10 d * Aged Cells up vs 10 d * Young Cells	3.5701	23.8329	27.6564	1
767917	cg10674793	DVL3		N_Shore	0.00686406	0.43819	0.786092	0.375371	0 h * Aged Cells up vs 0 h * Young Cells	0.011632	0 h * Aged Cells up vs 0 h * Young Cells	0.0903119	1.75218	0.836692	72 h * Aged Cells up vs 72 h * Young Cells	0.0288665	72 h * Aged Cells up vs 72 h * Young Cells	0.000164638	4.32471	2.32976	7 d * Aged Cells up vs 7 d * Young Cells	0.165125	7 d * Aged Cells up vs 7 d * Young Cells	0.245266	0.782472	1.40649	1.18596	0.782472	10 d * Aged Cells up vs 10 d * Young Cells	0.0334525	10 d * Aged Cells up vs 10 d * Young Cells	3.56977	14.5036	16.832	1
544594	cg10038328	EXOC3L2		N_Shelf	0.0068691	0.037331	2.18233	1.20254	0 h * Aged Cells up vs 0 h * Young Cells	0.193683	0 h * Aged Cells up vs 0 h * Young Cells	0.121359	1.59587	0.879383	72 h * Aged Cells up vs 72 h * Young Cells	0.145546	72 h * Aged Cells up vs 72 h * Young Cells	0.00127049	3.56914	2.21876	7 d * Aged Cells up vs 7 d * Young Cells	0.320263	7 d * Aged Cells up vs 7 d * Young Cells	0.0357821	1.67642	4.84817	2.20186	1.67642	10 d * Aged Cells up vs 10 d * Young Cells	0.252749	10 d * Aged Cells up vs 10 d * Young Cells	3.5693	19.3111	22.4142	1
447279	cg16874185	GDPD5			0.00688161	0.0170743	2.53052	1.47216	0 h * Aged Cells up vs 0 h * Young Cells	0.0908868	0 h * Aged Cells up vs 0 h * Young Cells	0.0661507	1.90939	1.11081	72 h * Aged Cells up vs 72 h * Young Cells	0.0892548	72 h * Aged Cells up vs 72 h * Young Cells	0.0014681	3.51432	2.30651	7 d * Aged Cells up vs 7 d * Young Cells	0.189635	7 d * Aged Cells up vs 7 d * Young Cells	0.245227	0.953377	1.40673	1.18606	0.953377	10 d * Aged Cells up vs 10 d * Young Cells	0.0694767	10 d * Aged Cells up vs 10 d * Young Cells	3.56813	21.5177	24.9837	1
365772	cg02493364	ZBTB32	Unclassified	N_Shelf	0.00689628	0.0633425	1.93076	1.13874	0 h * Aged Cells up vs 0 h * Young Cells	0.143384	0 h * Aged Cells up vs 0 h * Young Cells	0.0244192	2.37428	1.40032	72 h * Aged Cells up vs 72 h * Young Cells	0.176632	72 h * Aged Cells up vs 72 h * Young Cells	0.0023214	3.33888	2.22159	7 d * Aged Cells up vs 7 d * Young Cells	0.285151	7 d * Aged Cells up vs 7 d * Young Cells	0.544942	0.49918	0.375228	0.612558	0.49918	10 d * Aged Cells up vs 10 d * Young Cells	0.0797641	10 d * Aged Cells up vs 10 d * Young Cells	3.56676	22.107	25.6777	1
273307	cg01049455		Unclassified_Cell_type_specific	S_Shore	0.00690222	0.104775	1.67455	0.804046	0 h * Aged Cells up vs 0 h * Young Cells	0.0649486	0 h * Aged Cells up vs 0 h * Young Cells	0.13376	1.54264	0.740708	72 h * Aged Cells up vs 72 h * Young Cells	0.0703482	72 h * Aged Cells up vs 72 h * Young Cells	0.000613443	3.84194	2.08113	7 d * Aged Cells up vs 7 d * Young Cells	0.22662	7 d * Aged Cells up vs 7 d * Young Cells	0.0916476	1.15741	3.04359	1.74459	1.15741	10 d * Aged Cells up vs 10 d * Young Cells	0.0945453	10 d * Aged Cells up vs 10 d * Young Cells	3.56621	14.6499	17.0187	1
316258	cg16235582	ODZ4		Island	0.00690806	0.212027	1.27616	0.937709	0 h * Aged Cells up vs 0 h * Young Cells	0.11777	0 h * Aged Cells up vs 0 h * Young Cells	0.345557	0.958857	0.70456	72 h * Aged Cells up vs 72 h * Young Cells	0.0956016	72 h * Aged Cells up vs 72 h * Young Cells	0.000397538	4.00233	3.31776	7 d * Aged Cells up vs 7 d * Young Cells	0.368032	7 d * Aged Cells up vs 7 d * Young Cells	0.0566882	2.01518	3.93979	1.98489	2.01518	10 d * Aged Cells up vs 10 d * Young Cells	0.292605	10 d * Aged Cells up vs 10 d * Young Cells	3.56566	34.303	39.8558	1
388657	cg01293723	KRTAP1-5			0.00691087	0.551858	-0.601991	-0.249522	0 h * Aged Cells down vs 0 h * Young Cells	-0.0413831	0 h * Aged Cells down vs 0 h * Young Cells	0.846859	-0.194864	-0.0807699	72 h * Aged Cells down vs 72 h * Young Cells	-0.0152279	72 h * Aged Cells down vs 72 h * Young Cells	0.000141403	-4.37997	-2.04813	7 d * Aged Cells down vs 7 d * Young Cells	-0.283965	7 d * Aged Cells down vs 7 d * Young Cells	0.552569	-0.344145	0.361092	-0.600909	-0.344145	10 d * Aged Cells down vs 10 d * Young Cells	-0.0583143	10 d * Aged Cells down vs 10 d * Young Cells	3.5654	10.9147	12.6824	1
50717	cg17438030			Island	0.006917	0.0873753	1.76921	0.972129	0 h * Aged Cells up vs 0 h * Young Cells	0.158146	0 h * Aged Cells up vs 0 h * Young Cells	0.185493	1.35623	0.745205	72 h * Aged Cells up vs 72 h * Young Cells	0.124858	72 h * Aged Cells up vs 72 h * Young Cells	0.000524361	3.90011	2.41762	7 d * Aged Cells up vs 7 d * Young Cells	0.318487	7 d * Aged Cells up vs 7 d * Young Cells	0.108885	1.25582	2.73617	1.65414	1.25582	10 d * Aged Cells up vs 10 d * Young Cells	0.204653	10 d * Aged Cells up vs 10 d * Young Cells	3.56483	19.1774	22.287	1
669221	cg23601690				0.00691833	0.0476336	2.06829	1.2927	0 h * Aged Cells up vs 0 h * Young Cells	0.200497	0 h * Aged Cells up vs 0 h * Young Cells	0.181596	1.36872	0.855466	72 h * Aged Cells up vs 72 h * Young Cells	0.137573	72 h * Aged Cells up vs 72 h * Young Cells	0.000353011	4.04603	2.85288	7 d * Aged Cells up vs 7 d * Young Cells	0.366616	7 d * Aged Cells up vs 7 d * Young Cells	0.496173	0.59518	0.475001	0.689203	0.59518	10 d * Aged Cells up vs 10 d * Young Cells	0.0883743	10 d * Aged Cells up vs 10 d * Young Cells	3.56471	24.812	28.8362	1
680038	cg19586851	SERPINH1		S_Shore	0.0069218	0.0506661	2.03891	1.13036	0 h * Aged Cells up vs 0 h * Young Cells	0.181322	0 h * Aged Cells up vs 0 h * Young Cells	0.028763	2.30116	1.27575	72 h * Aged Cells up vs 72 h * Young Cells	0.20943	72 h * Aged Cells up vs 72 h * Young Cells	0.00196979	3.40208	2.1278	7 d * Aged Cells up vs 7 d * Young Cells	0.287465	7 d * Aged Cells up vs 7 d * Young Cells	0.135095	1.17747	2.36285	1.53716	1.17747	10 d * Aged Cells up vs 10 d * Young Cells	0.19137	10 d * Aged Cells up vs 10 d * Young Cells	3.56439	19.5203	22.6883	1
627565	cg19209587	SSTR5		Island	0.00695816	0.104843	-1.67421	-0.87364	0 h * Aged Cells down vs 0 h * Young Cells	-0.133051	0 h * Aged Cells down vs 0 h * Young Cells	0.188874	-1.34555	-0.702139	72 h * Aged Cells down vs 72 h * Young Cells	-0.103623	72 h * Aged Cells down vs 72 h * Young Cells	0.000440565	-3.96446	-2.33385	7 d * Aged Cells down vs 7 d * Young Cells	-0.3091	7 d * Aged Cells down vs 7 d * Young Cells	0.311381	-0.742855	1.06154	-1.03031	-0.742855	10 d * Aged Cells down vs 10 d * Young Cells	-0.119774	10 d * Aged Cells down vs 10 d * Young Cells	3.56102	17.2776	20.1005	1
401495	cg13323364				0.00695994	0.0633598	1.93062	1.43427	0 h * Aged Cells up vs 0 h * Young Cells	0.220566	0 h * Aged Cells up vs 0 h * Young Cells	0.115331	1.62338	1.20602	72 h * Aged Cells up vs 72 h * Young Cells	0.187276	72 h * Aged Cells up vs 72 h * Young Cells	0.000614641	3.84121	3.21936	7 d * Aged Cells up vs 7 d * Young Cells	0.439852	7 d * Aged Cells up vs 7 d * Young Cells	0.0817598	1.85092	3.25147	1.80318	1.85092	10 d * Aged Cells up vs 10 d * Young Cells	0.276452	10 d * Aged Cells up vs 10 d * Young Cells	3.56086	35.0176	40.741	1
155984	cg25256067	THSD7A			0.00698078	0.0225492	2.40947	1.12125	0 h * Aged Cells up vs 0 h * Young Cells	0.104678	0 h * Aged Cells up vs 0 h * Young Cells	0.247467	1.18031	0.54926	72 h * Aged Cells up vs 72 h * Young Cells	0.0458298	72 h * Aged Cells up vs 72 h * Young Cells	0.000478921	3.93364	2.06511	7 d * Aged Cells up vs 7 d * Young Cells	0.225314	7 d * Aged Cells up vs 7 d * Young Cells	0.23829	0.774201	1.44984	1.20409	0.774201	10 d * Aged Cells up vs 10 d * Young Cells	0.0640601	10 d * Aged Cells up vs 10 d * Young Cells	3.55894	13.7324	15.9855	1
33779	cg15403660	DYNC1H1		S_Shore	0.00700302	0.650707	0.457519	0.232027	0 h * Aged Cells up vs 0 h * Young Cells	0.0255831	0 h * Aged Cells up vs 0 h * Young Cells	0.0939729	1.73159	0.878163	72 h * Aged Cells up vs 72 h * Young Cells	0.0871072	72 h * Aged Cells up vs 72 h * Young Cells	0.000308004	4.09609	2.34351	7 d * Aged Cells up vs 7 d * Young Cells	0.116973	7 d * Aged Cells up vs 7 d * Young Cells	0.282474	0.767374	1.1993	1.09513	0.767374	10 d * Aged Cells up vs 10 d * Young Cells	0.0566179	10 d * Aged Cells up vs 10 d * Young Cells	3.5569	16.3002	18.9855	1
364817	cg09589443	C20orf117		N_Shore	0.00700689	0.685364	0.409249	0.173762	0 h * Aged Cells up vs 0 h * Young Cells	0.0283211	0 h * Aged Cells up vs 0 h * Young Cells	0.555078	0.597094	0.253518	72 h * Aged Cells up vs 72 h * Young Cells	0.0400629	72 h * Aged Cells up vs 72 h * Young Cells	0.000111911	4.46478	2.13862	7 d * Aged Cells up vs 7 d * Young Cells	0.304908	7 d * Aged Cells up vs 7 d * Young Cells	0.749426	-0.189165	0.103973	-0.322448	-0.189165	10 d * Aged Cells down vs 10 d * Young Cells	-0.0321492	10 d * Aged Cells down vs 10 d * Young Cells	3.55654	11.4242	13.3075	1
406521	cg14080669				0.00700959	0.288041	1.08229	0.631411	0 h * Aged Cells up vs 0 h * Young Cells	0.100719	0 h * Aged Cells up vs 0 h * Young Cells	0.252681	1.16709	0.680884	72 h * Aged Cells up vs 72 h * Young Cells	0.105372	72 h * Aged Cells up vs 72 h * Young Cells	0.00135313	-3.54527	-2.33338	7 d * Aged Cells down vs 7 d * Young Cells	-0.268531	7 d * Aged Cells down vs 7 d * Young Cells	0.187987	1.08688	1.81802	1.34834	1.08688	10 d * Aged Cells up vs 10 d * Young Cells	0.172568	10 d * Aged Cells up vs 10 d * Young Cells	3.5563	21.5674	25.1246	1
683428	cg19402268	IL12RB2			0.00703404	0.32596	0.999205	0.464724	0 h * Aged Cells up vs 0 h * Young Cells	0.0819478	0 h * Aged Cells up vs 0 h * Young Cells	0.522234	0.647763	0.30127	72 h * Aged Cells up vs 72 h * Young Cells	0.0506017	72 h * Aged Cells up vs 72 h * Young Cells	0.000165705	4.32236	2.26792	7 d * Aged Cells up vs 7 d * Young Cells	0.267043	7 d * Aged Cells up vs 7 d * Young Cells	0.212414	0.819367	1.62574	1.27504	0.819367	10 d * Aged Cells up vs 10 d * Young Cells	0.13507	10 d * Aged Cells up vs 10 d * Young Cells	3.55406	13.6984	15.9677	1
391977	cg08126798				0.00703632	0.264404	-1.13807	-0.561349	0 h * Aged Cells down vs 0 h * Young Cells	-0.0944522	0 h * Aged Cells down vs 0 h * Young Cells	0.121981	-1.5931	-0.785786	72 h * Aged Cells down vs 72 h * Young Cells	-0.128142	72 h * Aged Cells down vs 72 h * Young Cells	0.00109898	3.62389	2.01653	7 d * Aged Cells up vs 7 d * Young Cells	0.258676	7 d * Aged Cells up vs 7 d * Young Cells	0.226669	-0.84181	1.52573	-1.2352	-0.84181	10 d * Aged Cells down vs 10 d * Young Cells	-0.14044	10 d * Aged Cells down vs 10 d * Young Cells	3.55386	15.4059	17.9592	1
631560	cg25518170	SLC9A3		N_Shore	0.00705749	0.499307	-0.684157	-0.339042	0 h * Aged Cells down vs 0 h * Young Cells	-0.0142818	0 h * Aged Cells down vs 0 h * Young Cells	0.658565	-0.446483	-0.22126	72 h * Aged Cells down vs 72 h * Young Cells	-0.00982345	72 h * Aged Cells down vs 72 h * Young Cells	0.000278721	4.13268	2.31046	7 d * Aged Cells up vs 7 d * Young Cells	0.184158	7 d * Aged Cells up vs 7 d * Young Cells	0.649286	-0.314642	0.21116	-0.459521	-0.314642	10 d * Aged Cells down vs 10 d * Young Cells	-0.00828927	10 d * Aged Cells down vs 10 d * Young Cells	3.55193	15.5426	18.1284	1
257175	cg03655775	LDLRAD4	Unclassified		0.00705823	0.0872849	1.76974	1.04127	0 h * Aged Cells up vs 0 h * Young Cells	0.155784	0 h * Aged Cells up vs 0 h * Young Cells	0.0238615	2.38451	1.40299	72 h * Aged Cells up vs 72 h * Young Cells	0.203971	72 h * Aged Cells up vs 72 h * Young Cells	0.00238565	3.32833	2.20927	7 d * Aged Cells up vs 7 d * Young Cells	0.303318	7 d * Aged Cells up vs 7 d * Young Cells	0.206148	1.05132	1.67237	1.2932	1.05132	10 d * Aged Cells up vs 10 d * Young Cells	0.131107	10 d * Aged Cells up vs 10 d * Young Cells	3.55186	21.9093	25.5548	1
694478	cg01430390	UNC13D	Promoter_Associated		0.00706193	0.792891	0.264991	0.145786	0 h * Aged Cells up vs 0 h * Young Cells	0.0132853	0 h * Aged Cells up vs 0 h * Young Cells	0.854479	0.185049	0.101805	72 h * Aged Cells up vs 72 h * Young Cells	0.0077158	72 h * Aged Cells up vs 72 h * Young Cells	0.000142985	-4.37593	-2.71595	7 d * Aged Cells down vs 7 d * Young Cells	-0.32685	7 d * Aged Cells down vs 7 d * Young Cells	0.462897	0.565505	0.553451	0.743943	0.565505	10 d * Aged Cells up vs 10 d * Young Cells	0.0733985	10 d * Aged Cells up vs 10 d * Young Cells	3.55153	19.1534	22.3424	1
378106	cg16093863				0.007067	0.096892	1.71566	0.982429	0 h * Aged Cells up vs 0 h * Young Cells	0.159946	0 h * Aged Cells up vs 0 h * Young Cells	0.0333831	2.23365	1.27904	72 h * Aged Cells up vs 72 h * Young Cells	0.197333	72 h * Aged Cells up vs 72 h * Young Cells	0.00155806	3.4917	2.25567	7 d * Aged Cells up vs 7 d * Young Cells	0.332093	7 d * Aged Cells up vs 7 d * Young Cells	0.177473	1.09357	1.9104	1.38217	1.09357	10 d * Aged Cells up vs 10 d * Young Cells	0.158432	10 d * Aged Cells up vs 10 d * Young Cells	3.55107	20.7474	24.205	1
769846	cg16401770				0.00707879	0.731259	0.346781	0.232071	0 h * Aged Cells up vs 0 h * Young Cells	0.0341942	0 h * Aged Cells up vs 0 h * Young Cells	0.783394	0.277461	0.185681	72 h * Aged Cells up vs 72 h * Young Cells	0.0229996	72 h * Aged Cells up vs 72 h * Young Cells	0.000747508	-3.76836	-2.84502	7 d * Aged Cells down vs 7 d * Young Cells	-0.365722	7 d * Aged Cells down vs 7 d * Young Cells	0.151192	1.36315	2.17337	1.47423	1.36315	10 d * Aged Cells up vs 10 d * Young Cells	0.219083	10 d * Aged Cells up vs 10 d * Young Cells	3.55	28.3284	33.0593	1
214763	cg11122641	ZNF385B			0.00708599	0.421779	0.814886	0.470728	0 h * Aged Cells up vs 0 h * Young Cells	0.0743828	0 h * Aged Cells up vs 0 h * Young Cells	0.193873	1.33004	0.76831	72 h * Aged Cells up vs 72 h * Young Cells	0.0994167	72 h * Aged Cells up vs 72 h * Young Cells	0.000110178	4.47043	2.91333	7 d * Aged Cells up vs 7 d * Young Cells	0.402481	7 d * Aged Cells up vs 7 d * Young Cells	0.785159	0.219604	0.0757024	0.275141	0.219604	10 d * Aged Cells up vs 10 d * Young Cells	0.0473191	10 d * Aged Cells up vs 10 d * Young Cells	3.54934	21.1036	24.6325	1
543799	cg23018622	MALRD1			0.00709297	0.0614314	1.94577	0.935108	0 h * Aged Cells up vs 0 h * Young Cells	0.145412	0 h * Aged Cells up vs 0 h * Young Cells	0.0332129	2.23598	1.07458	72 h * Aged Cells up vs 72 h * Young Cells	0.160095	72 h * Aged Cells up vs 72 h * Young Cells	0.000824203	3.73188	2.02332	7 d * Aged Cells up vs 7 d * Young Cells	0.314687	7 d * Aged Cells up vs 7 d * Young Cells	0.269958	0.746797	1.26485	1.12466	0.746797	10 d * Aged Cells up vs 10 d * Young Cells	0.114449	10 d * Aged Cells up vs 10 d * Young Cells	3.54871	14.604	17.0491	1
253949	cg13331097				0.00709713	0.315476	1.02148	0.517951	0 h * Aged Cells up vs 0 h * Young Cells	0.0388493	0 h * Aged Cells up vs 0 h * Young Cells	0.309277	1.03488	0.52475	72 h * Aged Cells up vs 72 h * Young Cells	0.0397908	72 h * Aged Cells up vs 72 h * Young Cells	6.83594e-05	4.64295	2.65597	7 d * Aged Cells up vs 7 d * Young Cells	0.292005	7 d * Aged Cells up vs 7 d * Young Cells	0.704566	0.268282	0.146633	0.382928	0.268282	10 d * Aged Cells up vs 10 d * Young Cells	0.00154993	10 d * Aged Cells up vs 10 d * Young Cells	3.54834	16.2559	18.9795	1
211486	cg07138437	DYSF		Island	0.00710683	0.0414975	-2.13319	-1.17353	0 h * Aged Cells down vs 0 h * Young Cells	-0.16456	0 h * Aged Cells down vs 0 h * Young Cells	0.0566157	-1.98551	-1.09228	72 h * Aged Cells down vs 72 h * Young Cells	-0.165944	72 h * Aged Cells down vs 72 h * Young Cells	0.00177214	-3.44258	-2.13656	7 d * Aged Cells down vs 7 d * Young Cells	-0.247621	7 d * Aged Cells down vs 7 d * Young Cells	0.0580051	-1.50027	3.89569	-1.97375	-1.50027	10 d * Aged Cells down vs 10 d * Young Cells	-0.206493	10 d * Aged Cells down vs 10 d * Young Cells	3.54746	19.1297	22.3404	1
222875	cg27164014	GLMN		S_Shore	0.00711259	0.38108	-0.88945	-0.418313	0 h * Aged Cells down vs 0 h * Young Cells	-0.067798	0 h * Aged Cells down vs 0 h * Young Cells	0.844804	-0.197513	-0.0928914	72 h * Aged Cells down vs 72 h * Young Cells	-0.0124891	72 h * Aged Cells down vs 72 h * Young Cells	0.000224053	-4.21248	-2.23504	7 d * Aged Cells down vs 7 d * Young Cells	-0.315979	7 d * Aged Cells down vs 7 d * Young Cells	0.651785	-0.296319	0.207938	-0.456003	-0.296319	10 d * Aged Cells down vs 10 d * Young Cells	-0.0463127	10 d * Aged Cells down vs 10 d * Young Cells	3.54694	13.979	16.3276	1
317083	cg17769854	CALD1			0.00712054	0.049605	2.04901	1.12342	0 h * Aged Cells up vs 0 h * Young Cells	0.172976	0 h * Aged Cells up vs 0 h * Young Cells	0.134571	1.53931	0.843964	72 h * Aged Cells up vs 72 h * Young Cells	0.130706	72 h * Aged Cells up vs 72 h * Young Cells	0.00197529	3.40101	2.10366	7 d * Aged Cells up vs 7 d * Young Cells	0.300727	7 d * Aged Cells up vs 7 d * Young Cells	0.216252	0.957639	1.59801	1.26412	0.957639	10 d * Aged Cells up vs 10 d * Young Cells	0.120407	10 d * Aged Cells up vs 10 d * Young Cells	3.54622	18.9945	22.1902	1
249318	cg16653569	TCF7L2			0.0071315	0.830373	0.216164	0.129767	0 h * Aged Cells up vs 0 h * Young Cells	0.00917642	0 h * Aged Cells up vs 0 h * Young Cells	0.646966	-0.462794	-0.277823	72 h * Aged Cells down vs 72 h * Young Cells	-0.0458443	72 h * Aged Cells down vs 72 h * Young Cells	0.000668558	3.80995	2.58028	7 d * Aged Cells up vs 7 d * Young Cells	0.390213	7 d * Aged Cells up vs 7 d * Young Cells	0.214606	1.05241	1.60983	1.26879	1.05241	10 d * Aged Cells up vs 10 d * Young Cells	0.130025	10 d * Aged Cells up vs 10 d * Young Cells	3.54524	22.7651	26.6026	1
731527	cg11983196			N_Shore	0.00713411	0.0413615	2.13473	1.09454	0 h * Aged Cells up vs 0 h * Young Cells	0.165629	0 h * Aged Cells up vs 0 h * Young Cells	0.0588488	1.96673	1.0084	72 h * Aged Cells up vs 72 h * Young Cells	0.152821	72 h * Aged Cells up vs 72 h * Young Cells	0.00130575	3.55877	2.05853	7 d * Aged Cells up vs 7 d * Young Cells	0.281807	7 d * Aged Cells up vs 7 d * Young Cells	0.0991072	1.20706	2.90304	1.70383	1.20706	10 d * Aged Cells up vs 10 d * Young Cells	0.172665	10 d * Aged Cells up vs 10 d * Young Cells	3.545	16.6058	19.4063	1
48651	cg04203238	PROM1	Unclassified_Cell_type_specific	Island	0.00713651	0.151301	1.47383	0.73314	0 h * Aged Cells up vs 0 h * Young Cells	0.0562861	0 h * Aged Cells up vs 0 h * Young Cells	0.105531	1.67075	0.831097	72 h * Aged Cells up vs 72 h * Young Cells	0.073299	72 h * Aged Cells up vs 72 h * Young Cells	0.000743418	3.77041	2.11591	7 d * Aged Cells up vs 7 d * Young Cells	0.227079	7 d * Aged Cells up vs 7 d * Young Cells	0.137056	1.05102	2.33839	1.52918	1.05102	10 d * Aged Cells up vs 10 d * Young Cells	0.0753412	10 d * Aged Cells up vs 10 d * Young Cells	3.54479	15.6291	18.266	1
59891	cg04111789	CCND3	Promoter_Associated	N_Shore	0.00713841	0.454552	0.758026	0.493667	0 h * Aged Cells up vs 0 h * Young Cells	0.0402189	0 h * Aged Cells up vs 0 h * Young Cells	0.327423	0.996138	0.648739	72 h * Aged Cells up vs 72 h * Young Cells	0.0595148	72 h * Aged Cells up vs 72 h * Young Cells	0.000348856	4.05038	2.97587	7 d * Aged Cells up vs 7 d * Young Cells	0.364661	7 d * Aged Cells up vs 7 d * Young Cells	0.515633	0.592227	0.433161	0.65815	0.592227	10 d * Aged Cells up vs 10 d * Young Cells	0.0530434	10 d * Aged Cells up vs 10 d * Young Cells	3.54462	26.7876	31.3086	1
316844	cg22393690	MYO3B			0.00714544	0.0520947	2.02561	1.05363	0 h * Aged Cells up vs 0 h * Young Cells	0.15068	0 h * Aged Cells up vs 0 h * Young Cells	0.0252243	2.35988	1.2275	72 h * Aged Cells up vs 72 h * Young Cells	0.178743	72 h * Aged Cells up vs 72 h * Young Cells	0.00124433	3.577	2.09904	7 d * Aged Cells up vs 7 d * Young Cells	0.31	7 d * Aged Cells up vs 7 d * Young Cells	0.201149	0.940053	1.71085	1.30799	0.940053	10 d * Aged Cells up vs 10 d * Young Cells	0.147127	10 d * Aged Cells up vs 10 d * Young Cells	3.54399	17.0853	19.9724	1
546674	cg09247736	TCP10L			0.00715396	0.379614	0.892229	0.465926	0 h * Aged Cells up vs 0 h * Young Cells	0.0793379	0 h * Aged Cells up vs 0 h * Young Cells	0.505565	0.674134	0.352036	72 h * Aged Cells up vs 72 h * Young Cells	0.0608077	72 h * Aged Cells up vs 72 h * Young Cells	0.000106606	4.48236	2.64068	7 d * Aged Cells up vs 7 d * Young Cells	0.36185	7 d * Aged Cells up vs 7 d * Young Cells	0.874998	-0.114513	0.0251885	-0.158709	-0.114513	10 d * Aged Cells down vs 10 d * Young Cells	-0.0192477	10 d * Aged Cells down vs 10 d * Young Cells	3.54322	17.2165	20.1301	1
51880	cg23906191	C7orf50		S_Shore	0.00716087	0.417961	0.821685	0.427793	0 h * Aged Cells up vs 0 h * Young Cells	0.06573	0 h * Aged Cells up vs 0 h * Young Cells	0.368653	0.913227	0.475452	72 h * Aged Cells up vs 72 h * Young Cells	0.0677901	72 h * Aged Cells up vs 72 h * Young Cells	0.000184339	4.28359	2.51596	7 d * Aged Cells up vs 7 d * Young Cells	0.346174	7 d * Aged Cells up vs 7 d * Young Cells	0.230849	0.8804	1.49788	1.22388	0.8804	10 d * Aged Cells up vs 10 d * Young Cells	0.138467	10 d * Aged Cells up vs 10 d * Young Cells	3.5426	17.1097	20.0087	1
476649	cg00648632				0.00717716	0.0120605	2.67824	1.66376	0 h * Aged Cells up vs 0 h * Young Cells	0.159602	0 h * Aged Cells up vs 0 h * Young Cells	0.05701	1.98215	1.23134	72 h * Aged Cells up vs 72 h * Young Cells	0.111644	72 h * Aged Cells up vs 72 h * Young Cells	0.00164647	3.47067	2.43233	7 d * Aged Cells up vs 7 d * Young Cells	0.301375	7 d * Aged Cells up vs 7 d * Young Cells	0.449222	0.658427	0.588445	0.767102	0.658427	10 d * Aged Cells up vs 10 d * Young Cells	0.0633603	10 d * Aged Cells up vs 10 d * Young Cells	3.54115	24.3495	28.487	1
387545	cg15903872	FAM47E		S_Shore	0.00719635	0.514086	0.660594	0.325967	0 h * Aged Cells up vs 0 h * Young Cells	0.0566939	0 h * Aged Cells up vs 0 h * Young Cells	0.296079	1.06407	0.525058	72 h * Aged Cells up vs 72 h * Young Cells	0.0867579	72 h * Aged Cells up vs 72 h * Young Cells	0.000107439	4.47954	2.49367	7 d * Aged Cells up vs 7 d * Young Cells	0.331663	7 d * Aged Cells up vs 7 d * Young Cells	0.460878	0.509528	0.558512	0.747337	0.509528	10 d * Aged Cells up vs 10 d * Young Cells	0.0832642	10 d * Aged Cells up vs 10 d * Young Cells	3.53944	15.3559	17.9738	1
407623	cg04544094	CAMK4		N_Shore	0.00720783	0.108995	1.6536	0.769147	0 h * Aged Cells up vs 0 h * Young Cells	0.0859172	0 h * Aged Cells up vs 0 h * Young Cells	0.300869	1.05337	0.489959	72 h * Aged Cells up vs 72 h * Young Cells	0.0507687	72 h * Aged Cells up vs 72 h * Young Cells	0.000343529	4.05603	2.12837	7 d * Aged Cells up vs 7 d * Young Cells	0.271441	7 d * Aged Cells up vs 7 d * Young Cells	0.0659853	1.22791	3.65048	1.91062	1.22791	10 d * Aged Cells up vs 10 d * Young Cells	0.115062	10 d * Aged Cells up vs 10 d * Young Cells	3.53842	13.6405	15.9706	1
80343	cg11260046	MEI1	Unclassified_Cell_type_specific	Island	0.0072329	0.530406	0.635002	0.308013	0 h * Aged Cells up vs 0 h * Young Cells	0.0205254	0 h * Aged Cells up vs 0 h * Young Cells	0.187031	1.35135	0.655485	72 h * Aged Cells up vs 72 h * Young Cells	0.0401573	72 h * Aged Cells up vs 72 h * Young Cells	6.83327e-05	4.64309	2.54079	7 d * Aged Cells up vs 7 d * Young Cells	0.236502	7 d * Aged Cells up vs 7 d * Young Cells	0.813932	0.159179	0.0564104	0.237509	0.159179	10 d * Aged Cells up vs 10 d * Young Cells	0.00482846	10 d * Aged Cells up vs 10 d * Young Cells	3.53619	14.8247	17.3681	1
57926	cg24962180				0.00724986	0.914665	0.108094	0.0677217	0 h * Aged Cells up vs 0 h * Young Cells	0.0124185	0 h * Aged Cells up vs 0 h * Young Cells	0.370637	-0.909397	-0.569742	72 h * Aged Cells down vs 72 h * Young Cells	-0.0924612	72 h * Aged Cells down vs 72 h * Young Cells	0.000216554	4.2249	2.98614	7 d * Aged Cells up vs 7 d * Young Cells	0.372031	7 d * Aged Cells up vs 7 d * Young Cells	0.539847	0.537035	0.384882	0.620389	0.537035	10 d * Aged Cells up vs 10 d * Young Cells	0.087388	10 d * Aged Cells up vs 10 d * Young Cells	3.53469	24.7209	28.9743	1
605572	cg15235922	MTSS1			0.00725417	0.0566926	1.98485	1.19932	0 h * Aged Cells up vs 0 h * Young Cells	0.192207	0 h * Aged Cells up vs 0 h * Young Cells	0.109553	1.65088	0.997523	72 h * Aged Cells up vs 72 h * Young Cells	0.161382	72 h * Aged Cells up vs 72 h * Young Cells	0.001629	3.47474	2.36862	7 d * Aged Cells up vs 7 d * Young Cells	0.325094	7 d * Aged Cells up vs 7 d * Young Cells	0.0246149	1.97926	5.6204	2.37074	1.97926	10 d * Aged Cells up vs 10 d * Young Cells	0.298486	10 d * Aged Cells up vs 10 d * Young Cells	3.53431	22.9922	26.9511	1
727760	cg10763799				0.00725583	0.670327	-0.430066	-0.366831	0 h * Aged Cells down vs 0 h * Young Cells	-0.058356	0 h * Aged Cells down vs 0 h * Young Cells	0.617577	-0.504709	-0.4305	72 h * Aged Cells down vs 72 h * Young Cells	-0.0617957	72 h * Aged Cells down vs 72 h * Young Cells	0.000220996	-4.21749	-4.05839	7 d * Aged Cells down vs 7 d * Young Cells	-0.512911	7 d * Aged Cells down vs 7 d * Young Cells	0.580023	-0.659557	0.313195	-0.559638	-0.659557	10 d * Aged Cells down vs 10 d * Young Cells	-0.0853207	10 d * Aged Cells down vs 10 d * Young Cells	3.53416	45.8156	53.7064	1
371201	cg14840615	UMODL1-AS1	Unclassified	S_Shore	0.00726287	0.743902	0.329826	0.145873	0 h * Aged Cells up vs 0 h * Young Cells	0.0201843	0 h * Aged Cells up vs 0 h * Young Cells	0.512586	0.662968	0.293214	72 h * Aged Cells up vs 72 h * Young Cells	0.0444111	72 h * Aged Cells up vs 72 h * Young Cells	0.00025485	-4.16544	-2.07836	7 d * Aged Cells down vs 7 d * Young Cells	-0.288579	7 d * Aged Cells down vs 7 d * Young Cells	0.756806	-0.191039	0.0977313	-0.31262	-0.191039	10 d * Aged Cells down vs 10 d * Young Cells	-0.0319886	10 d * Aged Cells down vs 10 d * Young Cells	3.53354	12.3156	14.4393	1
84005	cg14328601	EXD3	Unclassified_Cell_type_specific	N_Shore	0.00727025	0.209215	1.28426	0.946051	0 h * Aged Cells up vs 0 h * Young Cells	0.141807	0 h * Aged Cells up vs 0 h * Young Cells	0.274283	1.11434	0.820878	72 h * Aged Cells up vs 72 h * Young Cells	0.135459	72 h * Aged Cells up vs 72 h * Young Cells	0.000218109	4.22229	3.50894	7 d * Aged Cells up vs 7 d * Young Cells	0.351824	7 d * Aged Cells up vs 7 d * Young Cells	0.832826	-0.216786	0.0453643	-0.212989	-0.216786	10 d * Aged Cells down vs 10 d * Young Cells	-0.0391504	10 d * Aged Cells down vs 10 d * Young Cells	3.53289	34.1597	40.0575	1
264625	cg01389668				0.00727167	0.0203469	2.45452	1.25883	0 h * Aged Cells up vs 0 h * Young Cells	0.193943	0 h * Aged Cells up vs 0 h * Young Cells	0.0925545	1.73949	0.892115	72 h * Aged Cells up vs 72 h * Young Cells	0.135711	72 h * Aged Cells up vs 72 h * Young Cells	0.000918784	3.6912	2.13568	7 d * Aged Cells up vs 7 d * Young Cells	0.31773	7 d * Aged Cells up vs 7 d * Young Cells	0.231935	0.865197	1.49075	1.22096	0.865197	10 d * Aged Cells up vs 10 d * Young Cells	0.136742	10 d * Aged Cells up vs 10 d * Young Cells	3.53277	16.5568	19.4161	1
450006	cg11101889	C9orf171	Unclassified_Cell_type_specific	Island	0.00727868	0.0797942	1.81554	0.956859	0 h * Aged Cells up vs 0 h * Young Cells	0.0832129	0 h * Aged Cells up vs 0 h * Young Cells	0.0610336	1.94895	1.02717	72 h * Aged Cells up vs 72 h * Young Cells	0.0794504	72 h * Aged Cells up vs 72 h * Young Cells	0.00209166	3.37902	2.00909	7 d * Aged Cells up vs 7 d * Young Cells	0.151065	7 d * Aged Cells up vs 7 d * Young Cells	0.0337999	1.62243	4.9639	2.22798	1.62243	10 d * Aged Cells up vs 10 d * Young Cells	0.110825	10 d * Aged Cells up vs 10 d * Young Cells	3.53215	17.4817	20.5043	1
477100	cg16554331	CCDC96		N_Shore	0.00727945	0.465747	-0.739166	-0.364164	0 h * Aged Cells down vs 0 h * Young Cells	-0.0466833	0 h * Aged Cells down vs 0 h * Young Cells	0.296438	-1.06326	-0.523835	72 h * Aged Cells down vs 72 h * Young Cells	-0.0715422	72 h * Aged Cells down vs 72 h * Young Cells	0.000270277	4.14394	2.30323	7 d * Aged Cells up vs 7 d * Young Cells	0.257413	7 d * Aged Cells up vs 7 d * Young Cells	0.760346	-0.209605	0.094813	-0.307917	-0.209605	10 d * Aged Cells down vs 10 d * Young Cells	-0.0198837	10 d * Aged Cells down vs 10 d * Young Cells	3.53208	15.2758	17.9173	1
420282	cg25817120	AMDHD1		S_Shelf	0.00728894	0.27126	-1.12154	-0.693172	0 h * Aged Cells down vs 0 h * Young Cells	-0.120145	0 h * Aged Cells down vs 0 h * Young Cells	0.174219	-1.39296	-0.860925	72 h * Aged Cells down vs 72 h * Young Cells	-0.138802	72 h * Aged Cells down vs 72 h * Young Cells	0.00109929	3.62378	2.52672	7 d * Aged Cells up vs 7 d * Young Cells	0.343906	7 d * Aged Cells up vs 7 d * Young Cells	0.952948	-0.0508262	0.00354237	-0.0595178	-0.0508262	10 d * Aged Cells down vs 10 d * Young Cells	-0.0219875	10 d * Aged Cells down vs 10 d * Young Cells	3.53125	24.0351	28.1979	1
542521	cg16445006				0.00730464	0.0553195	1.99671	1.32053	0 h * Aged Cells up vs 0 h * Young Cells	0.19601	0 h * Aged Cells up vs 0 h * Young Cells	0.111553	1.64123	1.08543	72 h * Aged Cells up vs 72 h * Young Cells	0.160791	72 h * Aged Cells up vs 72 h * Young Cells	0.0011612	3.60312	2.68832	7 d * Aged Cells up vs 7 d * Young Cells	0.389972	7 d * Aged Cells up vs 7 d * Young Cells	0.0371571	1.99616	4.77197	2.18448	1.99616	10 d * Aged Cells up vs 10 d * Young Cells	0.283122	10 d * Aged Cells up vs 10 d * Young Cells	3.52987	27.5099	32.2872	1
689946	cg23312158	DTNA			0.00731792	0.262371	1.14304	0.570596	0 h * Aged Cells up vs 0 h * Young Cells	0.0904859	0 h * Aged Cells up vs 0 h * Young Cells	0.233966	1.21553	0.606783	72 h * Aged Cells up vs 72 h * Young Cells	0.0977949	72 h * Aged Cells up vs 72 h * Young Cells	0.000550848	3.88186	2.18612	7 d * Aged Cells up vs 7 d * Young Cells	0.247516	7 d * Aged Cells up vs 7 d * Young Cells	0.0865115	1.2238	3.1482	1.77432	1.2238	10 d * Aged Cells up vs 10 d * Young Cells	0.177128	10 d * Aged Cells up vs 10 d * Young Cells	3.52871	15.6679	18.3949	1
591115	cg11967492	KIAA1462			0.00733458	0.927789	0.0914179	0.0562087	0 h * Aged Cells up vs 0 h * Young Cells	0.0117769	0 h * Aged Cells up vs 0 h * Young Cells	0.412602	-0.83129	-0.511122	72 h * Aged Cells down vs 72 h * Young Cells	-0.0782414	72 h * Aged Cells down vs 72 h * Young Cells	0.00105812	3.63816	2.5236	7 d * Aged Cells up vs 7 d * Young Cells	0.287953	7 d * Aged Cells up vs 7 d * Young Cells	0.127295	-1.33367	2.46448	-1.56986	-1.33367	10 d * Aged Cells down vs 10 d * Young Cells	-0.197482	10 d * Aged Cells down vs 10 d * Young Cells	3.52725	23.7599	27.9066	1
793135	cg16592731		Unclassified_Cell_type_specific		0.00734007	0.868089	0.167564	0.0941393	0 h * Aged Cells up vs 0 h * Young Cells	0.0123617	0 h * Aged Cells up vs 0 h * Young Cells	0.758269	-0.310676	-0.174541	72 h * Aged Cells down vs 72 h * Young Cells	-0.0320225	72 h * Aged Cells down vs 72 h * Young Cells	0.000840659	-3.72449	-2.36061	7 d * Aged Cells down vs 7 d * Young Cells	-0.326226	7 d * Aged Cells down vs 7 d * Young Cells	0.56004	0.457661	0.347602	0.589578	0.457661	10 d * Aged Cells up vs 10 d * Young Cells	0.0573715	10 d * Aged Cells up vs 10 d * Young Cells	3.52677	19.8344	23.2993	1
350256	cg10235355	PITPNM3		Island	0.00734197	0.204741	1.29734	0.662249	0 h * Aged Cells up vs 0 h * Young Cells	0.0784034	0 h * Aged Cells up vs 0 h * Young Cells	0.654348	0.452398	0.230935	72 h * Aged Cells up vs 72 h * Young Cells	0.0319259	72 h * Aged Cells up vs 72 h * Young Cells	0.000181018	4.29021	2.47067	7 d * Aged Cells up vs 7 d * Young Cells	0.378115	7 d * Aged Cells up vs 7 d * Young Cells	0.530519	0.447752	0.403005	0.634827	0.447752	10 d * Aged Cells up vs 10 d * Young Cells	0.0632263	10 d * Aged Cells up vs 10 d * Young Cells	3.5266	16.3741	19.2354	1
512828	cg03283080			N_Shore	0.00734235	0.355389	0.939192	0.648922	0 h * Aged Cells up vs 0 h * Young Cells	0.091012	0 h * Aged Cells up vs 0 h * Young Cells	0.312167	1.02861	0.710703	72 h * Aged Cells up vs 72 h * Young Cells	0.0987079	72 h * Aged Cells up vs 72 h * Young Cells	0.00154136	-3.4958	-2.72491	7 d * Aged Cells down vs 7 d * Young Cells	-0.375061	7 d * Aged Cells down vs 7 d * Young Cells	0.413612	0.791869	0.688027	0.829474	0.791869	10 d * Aged Cells up vs 10 d * Young Cells	0.10884	10 d * Aged Cells up vs 10 d * Young Cells	3.52657	29.9979	35.2402	1
291165	cg14937388	FGGY			0.0073508	0.28232	1.09548	0.45846	0 h * Aged Cells up vs 0 h * Young Cells	0.0729988	0 h * Aged Cells up vs 0 h * Young Cells	0.431079	0.798487	0.334167	72 h * Aged Cells up vs 72 h * Young Cells	0.0556608	72 h * Aged Cells up vs 72 h * Young Cells	0.000153786	4.34949	2.05353	7 d * Aged Cells up vs 7 d * Young Cells	0.285016	7 d * Aged Cells up vs 7 d * Young Cells	0.755865	-0.181494	0.0985159	-0.313872	-0.181494	10 d * Aged Cells down vs 10 d * Young Cells	-0.0334107	10 d * Aged Cells down vs 10 d * Young Cells	3.52584	11.0031	12.9287	1
175122	cg10514886	CNTN1			0.00736475	0.190972	1.339	0.632992	0 h * Aged Cells up vs 0 h * Young Cells	0.100776	0 h * Aged Cells up vs 0 h * Young Cells	0.389998	0.872696	0.412554	72 h * Aged Cells up vs 72 h * Young Cells	0.066078	72 h * Aged Cells up vs 72 h * Young Cells	0.000160361	4.33428	2.31154	7 d * Aged Cells up vs 7 d * Young Cells	0.341682	7 d * Aged Cells up vs 7 d * Young Cells	0.174376	0.909507	1.93888	1.39244	0.909507	10 d * Aged Cells up vs 10 d * Young Cells	0.147762	10 d * Aged Cells up vs 10 d * Young Cells	3.52462	14.0349	16.4967	1
454384	cg15806732	SERBP1			0.00736686	0.992879	0.00900175	0.00427374	0 h * Aged Cells up vs 0 h * Young Cells	0.00170183	0 h * Aged Cells up vs 0 h * Young Cells	0.598967	0.531724	0.252445	72 h * Aged Cells up vs 72 h * Young Cells	0.0223926	72 h * Aged Cells up vs 72 h * Young Cells	0.000490523	-3.92479	-2.10216	7 d * Aged Cells down vs 7 d * Young Cells	-0.297524	7 d * Aged Cells down vs 7 d * Young Cells	0.593506	0.354053	0.291306	0.539727	0.354053	10 d * Aged Cells up vs 10 d * Young Cells	0.0219967	10 d * Aged Cells up vs 10 d * Young Cells	3.52444	14.1552	16.6389	1
573706	cg00060711			N_Shelf	0.00737334	0.180092	-1.3736	-0.674111	0 h * Aged Cells down vs 0 h * Young Cells	-0.109895	0 h * Aged Cells down vs 0 h * Young Cells	0.0796491	-1.81647	-0.891453	72 h * Aged Cells down vs 72 h * Young Cells	-0.147057	72 h * Aged Cells down vs 72 h * Young Cells	0.000366291	-4.03245	-2.23259	7 d * Aged Cells down vs 7 d * Young Cells	-0.317029	7 d * Aged Cells down vs 7 d * Young Cells	0.727111	-0.238935	0.124163	-0.352368	-0.238935	10 d * Aged Cells down vs 10 d * Young Cells	-0.0411982	10 d * Aged Cells down vs 10 d * Young Cells	3.52388	15.1226	17.7789	1
267089	cg01640945				0.00738327	0.147308	-1.4889	-0.658278	0 h * Aged Cells down vs 0 h * Young Cells	-0.109045	0 h * Aged Cells down vs 0 h * Young Cells	0.128493	-1.56474	-0.691805	72 h * Aged Cells down vs 72 h * Young Cells	-0.113505	72 h * Aged Cells down vs 72 h * Young Cells	0.000202484	-4.2494	-2.11952	7 d * Aged Cells down vs 7 d * Young Cells	-0.290425	7 d * Aged Cells down vs 7 d * Young Cells	0.386558	-0.537043	0.772868	-0.879129	-0.537043	10 d * Aged Cells down vs 10 d * Young Cells	-0.0857688	10 d * Aged Cells down vs 10 d * Young Cells	3.52301	12.2705	14.4294	1
36386	cg19911058	SPO11		Island	0.00739613	0.0635005	1.92953	1.04217	0 h * Aged Cells up vs 0 h * Young Cells	0.143148	0 h * Aged Cells up vs 0 h * Young Cells	0.205702	1.29451	0.699186	72 h * Aged Cells up vs 72 h * Young Cells	0.088879	72 h * Aged Cells up vs 72 h * Young Cells	0.000317666	4.08476	2.48898	7 d * Aged Cells up vs 7 d * Young Cells	0.244695	7 d * Aged Cells up vs 7 d * Young Cells	0.982654	0.0163659	0.00048093	0.0219301	0.0163659	10 d * Aged Cells up vs 10 d * Young Cells	0.00859606	10 d * Aged Cells up vs 10 d * Young Cells	3.5219	18.3069	21.5346	1
628549	cg22260782	DTHD1			0.00740057	0.0406098	2.14328	1.23231	0 h * Aged Cells up vs 0 h * Young Cells	0.202044	0 h * Aged Cells up vs 0 h * Young Cells	0.0483581	2.06113	1.18507	72 h * Aged Cells up vs 72 h * Young Cells	0.190136	72 h * Aged Cells up vs 72 h * Young Cells	0.00223135	3.35414	2.17564	7 d * Aged Cells up vs 7 d * Young Cells	0.338919	7 d * Aged Cells up vs 7 d * Young Cells	0.0657136	1.51946	3.65827	1.91266	1.51946	10 d * Aged Cells up vs 10 d * Young Cells	0.230982	10 d * Aged Cells up vs 10 d * Young Cells	3.52152	20.743	24.4029	1
524326	cg10605687	PCLO			0.00740522	0.307645	1.03844	0.4542	0 h * Aged Cells up vs 0 h * Young Cells	0.0765133	0 h * Aged Cells up vs 0 h * Young Cells	0.0927368	1.73847	0.760381	72 h * Aged Cells up vs 72 h * Young Cells	0.126441	72 h * Aged Cells up vs 72 h * Young Cells	0.000331298	4.06934	2.00797	7 d * Aged Cells up vs 7 d * Young Cells	0.325841	7 d * Aged Cells up vs 7 d * Young Cells	0.149872	0.893924	2.18799	1.47919	0.893924	10 d * Aged Cells up vs 10 d * Young Cells	0.146016	10 d * Aged Cells up vs 10 d * Young Cells	3.52111	12.0025	14.1219	1
270627	cg21413219		Unclassified	N_Shelf	0.00744192	0.313782	1.02512	0.502858	0 h * Aged Cells up vs 0 h * Young Cells	0.0809697	0 h * Aged Cells up vs 0 h * Young Cells	0.704185	0.383447	0.188095	72 h * Aged Cells up vs 72 h * Young Cells	0.030391	72 h * Aged Cells up vs 72 h * Young Cells	0.000193241	4.26642	2.36103	7 d * Aged Cells up vs 7 d * Young Cells	0.307089	7 d * Aged Cells up vs 7 d * Young Cells	0.916811	0.0714144	0.011102	0.105366	0.0714144	10 d * Aged Cells up vs 10 d * Young Cells	0.00321524	10 d * Aged Cells up vs 10 d * Young Cells	3.51795	15.0833	17.7626	1
110020	cg15939514	EVX1-AS		Island	0.00744845	0.196431	-1.32221	-0.778429	0 h * Aged Cells down vs 0 h * Young Cells	-0.118923	0 h * Aged Cells down vs 0 h * Young Cells	0.100997	-1.69392	-0.997263	72 h * Aged Cells down vs 72 h * Young Cells	-0.145995	72 h * Aged Cells down vs 72 h * Young Cells	0.000287342	-4.12153	-2.73744	7 d * Aged Cells down vs 7 d * Young Cells	-0.295432	7 d * Aged Cells down vs 7 d * Young Cells	0.407896	-0.683127	0.705248	-0.83979	-0.683127	10 d * Aged Cells down vs 10 d * Young Cells	-0.0842719	10 d * Aged Cells down vs 10 d * Young Cells	3.51739	21.723	25.5858	1
728920	cg14569040				0.00747441	0.0356538	2.20351	1.3294	0 h * Aged Cells up vs 0 h * Young Cells	0.206676	0 h * Aged Cells up vs 0 h * Young Cells	0.0345197	2.21834	1.33834	72 h * Aged Cells up vs 72 h * Young Cells	0.213103	72 h * Aged Cells up vs 72 h * Young Cells	0.00216717	3.36538	2.29056	7 d * Aged Cells up vs 7 d * Young Cells	0.338015	7 d * Aged Cells up vs 7 d * Young Cells	0.147944	1.23912	2.20962	1.48648	1.23912	10 d * Aged Cells up vs 10 d * Young Cells	0.198816	10 d * Aged Cells up vs 10 d * Young Cells	3.51516	22.7976	26.8685	1
395074	cg01764105	SMC4	Promoter_Associated	S_Shore	0.00748486	0.0262886	2.34147	1.79445	0 h * Aged Cells up vs 0 h * Young Cells	0.249795	0 h * Aged Cells up vs 0 h * Young Cells	0.0294849	2.28999	1.755	72 h * Aged Cells up vs 72 h * Young Cells	0.237601	72 h * Aged Cells up vs 72 h * Young Cells	0.00239768	3.32639	2.87596	7 d * Aged Cells up vs 7 d * Young Cells	0.38366	7 d * Aged Cells up vs 7 d * Young Cells	0.446813	0.81665	0.594785	0.771223	0.81665	10 d * Aged Cells up vs 10 d * Young Cells	0.135147	10 d * Aged Cells up vs 10 d * Young Cells	3.51427	36.7776	43.3559	1
507318	cg20321265	PADI1	Unclassified_Cell_type_specific		0.00748521	0.0850937	-1.78278	-0.841922	0 h * Aged Cells down vs 0 h * Young Cells	-0.131265	0 h * Aged Cells down vs 0 h * Young Cells	0.11602	-1.62018	-0.76513	72 h * Aged Cells down vs 72 h * Young Cells	-0.125321	72 h * Aged Cells down vs 72 h * Young Cells	0.000272083	-4.14151	-2.20648	7 d * Aged Cells down vs 7 d * Young Cells	-0.327896	7 d * Aged Cells down vs 7 d * Young Cells	0.268456	-0.736203	1.27298	-1.12826	-0.736203	10 d * Aged Cells down vs 10 d * Young Cells	-0.124197	10 d * Aged Cells down vs 10 d * Young Cells	3.51424	13.965	16.463	1
269939	cg16551931	TMEM45A			0.00748658	0.0649382	1.91851	1.04988	0 h * Aged Cells up vs 0 h * Young Cells	0.140184	0 h * Aged Cells up vs 0 h * Young Cells	0.0707052	1.87634	1.0268	72 h * Aged Cells up vs 72 h * Young Cells	0.136156	72 h * Aged Cells up vs 72 h * Young Cells	0.00180932	3.43464	2.12043	7 d * Aged Cells up vs 7 d * Young Cells	0.230652	7 d * Aged Cells up vs 7 d * Young Cells	0.846672	0.147521	0.0380655	0.195104	0.147521	10 d * Aged Cells up vs 10 d * Young Cells	0.00753644	10 d * Aged Cells up vs 10 d * Young Cells	3.51412	18.7513	22.1062	1
728729	cg07859951				0.00748666	0.47722	0.720112	0.309304	0 h * Aged Cells up vs 0 h * Young Cells	0.0513653	0 h * Aged Cells up vs 0 h * Young Cells	0.486963	0.704138	0.302443	72 h * Aged Cells up vs 72 h * Young Cells	0.0467154	72 h * Aged Cells up vs 72 h * Young Cells	0.000159384	4.3365	2.10132	7 d * Aged Cells up vs 7 d * Young Cells	0.211067	7 d * Aged Cells up vs 7 d * Young Cells	0.4938	0.411297	0.4803	0.693037	0.411297	10 d * Aged Cells up vs 10 d * Young Cells	0.0567932	10 d * Aged Cells up vs 10 d * Young Cells	3.51412	11.5518	13.6187	1
639094	cg04403423	ATP1A1	Promoter_Associated_Cell_type_specific	S_Shore	0.00748825	0.734134	0.342918	0.180875	0 h * Aged Cells up vs 0 h * Young Cells	0.0322297	0 h * Aged Cells up vs 0 h * Young Cells	0.46424	0.741689	0.391211	72 h * Aged Cells up vs 72 h * Young Cells	0.0564451	72 h * Aged Cells up vs 72 h * Young Cells	0.000886999	-3.7044	-2.20432	7 d * Aged Cells down vs 7 d * Young Cells	-0.315549	7 d * Aged Cells down vs 7 d * Young Cells	0.254008	0.848136	1.35433	1.16376	0.848136	10 d * Aged Cells up vs 10 d * Young Cells	0.115703	10 d * Aged Cells up vs 10 d * Young Cells	3.51398	17.4198	20.5373	1
279210	cg04533279	RBM6			0.00751738	0.24848	1.17773	0.671064	0 h * Aged Cells up vs 0 h * Young Cells	0.110353	0 h * Aged Cells up vs 0 h * Young Cells	0.143612	1.50316	0.856492	72 h * Aged Cells up vs 72 h * Young Cells	0.141441	72 h * Aged Cells up vs 72 h * Young Cells	0.000173374	4.30591	2.76791	7 d * Aged Cells up vs 7 d * Young Cells	0.295882	7 d * Aged Cells up vs 7 d * Young Cells	0.418587	0.646022	0.673331	0.820568	0.646022	10 d * Aged Cells up vs 10 d * Young Cells	0.0906297	10 d * Aged Cells up vs 10 d * Young Cells	3.5115	20.314	23.9664	1
552140	cg18739089				0.0075209	0.0323686	2.24772	1.33789	0 h * Aged Cells up vs 0 h * Young Cells	0.215562	0 h * Aged Cells up vs 0 h * Young Cells	0.0590516	1.96506	1.16964	72 h * Aged Cells up vs 72 h * Young Cells	0.183885	72 h * Aged Cells up vs 72 h * Young Cells	0.002536	3.30469	2.2191	7 d * Aged Cells up vs 7 d * Young Cells	0.330254	7 d * Aged Cells up vs 7 d * Young Cells	0.454414	0.623605	0.574957	0.758259	0.623605	10 d * Aged Cells up vs 10 d * Young Cells	0.101471	10 d * Aged Cells up vs 10 d * Young Cells	3.5112	22.1654	26.1529	1
673687	cg16864198				0.00752389	0.893696	0.134807	0.0896063	0 h * Aged Cells up vs 0 h * Young Cells	0.010347	0 h * Aged Cells up vs 0 h * Young Cells	0.925374	-0.0944847	-0.0628039	72 h * Aged Cells down vs 72 h * Young Cells	-0.0119129	72 h * Aged Cells down vs 72 h * Young Cells	0.0003438	4.05574	3.04133	7 d * Aged Cells up vs 7 d * Young Cells	0.340741	7 d * Aged Cells up vs 7 d * Young Cells	0.838638	0.188709	0.0422193	0.205473	0.188709	10 d * Aged Cells up vs 10 d * Young Cells	0.0267731	10 d * Aged Cells up vs 10 d * Young Cells	3.51095	27.64	32.6147	1
504686	cg17373345	DNAJC5B	Unclassified		0.00752953	0.881579	0.150287	0.0939519	0 h * Aged Cells up vs 0 h * Young Cells	0.00889289	0 h * Aged Cells up vs 0 h * Young Cells	0.667414	-0.434121	-0.27139	72 h * Aged Cells down vs 72 h * Young Cells	-0.0431874	72 h * Aged Cells down vs 72 h * Young Cells	0.000800572	3.74276	2.63963	7 d * Aged Cells up vs 7 d * Young Cells	0.405923	7 d * Aged Cells up vs 7 d * Young Cells	0.774411	0.249887	0.0836939	0.289299	0.249887	10 d * Aged Cells up vs 10 d * Young Cells	0.0438959	10 d * Aged Cells up vs 10 d * Young Cells	3.51047	24.4453	28.849	1
441260	cg09299053	ZNF716			0.00753115	0.0281933	2.31015	1.57052	0 h * Aged Cells up vs 0 h * Young Cells	0.255539	0 h * Aged Cells up vs 0 h * Young Cells	0.104513	1.67588	1.13932	72 h * Aged Cells up vs 72 h * Young Cells	0.187335	72 h * Aged Cells up vs 72 h * Young Cells	0.0016027	3.48094	2.66972	7 d * Aged Cells up vs 7 d * Young Cells	0.388951	7 d * Aged Cells up vs 7 d * Young Cells	0.0751695	1.7337	3.40657	1.84569	1.7337	10 d * Aged Cells up vs 10 d * Young Cells	0.26027	10 d * Aged Cells up vs 10 d * Young Cells	3.51033	28.9078	34.1167	1
11921	cg26144202	KCTD11	Promoter_Associated	S_Shore	0.00755465	0.0393235	2.15825	1.1516	0 h * Aged Cells up vs 0 h * Young Cells	0.136083	0 h * Aged Cells up vs 0 h * Young Cells	0.131934	1.55022	0.827167	72 h * Aged Cells up vs 72 h * Young Cells	0.0985405	72 h * Aged Cells up vs 72 h * Young Cells	0.000591518	3.85545	2.32082	7 d * Aged Cells up vs 7 d * Young Cells	0.234632	7 d * Aged Cells up vs 7 d * Young Cells	0.239966	0.884476	1.43928	1.1997	0.884476	10 d * Aged Cells up vs 10 d * Young Cells	0.0969401	10 d * Aged Cells up vs 10 d * Young Cells	3.50834	17.7977	21.0166	1
395540	cg04284678	TMEM121		Island	0.00756191	0.160214	1.44129	0.640425	0 h * Aged Cells up vs 0 h * Young Cells	0.0924845	0 h * Aged Cells up vs 0 h * Young Cells	0.197657	1.3185	0.585862	72 h * Aged Cells up vs 72 h * Young Cells	0.0863909	72 h * Aged Cells up vs 72 h * Young Cells	0.000286435	4.12269	2.06664	7 d * Aged Cells up vs 7 d * Young Cells	0.321128	7 d * Aged Cells up vs 7 d * Young Cells	0.190497	0.822982	1.79689	1.34048	0.822982	10 d * Aged Cells up vs 10 d * Young Cells	0.112967	10 d * Aged Cells up vs 10 d * Young Cells	3.50772	12.3402	14.5746	1
769820	cg09311708	SMYD1			0.00756219	0.0626106	1.93646	1.03253	0 h * Aged Cells up vs 0 h * Young Cells	0.169274	0 h * Aged Cells up vs 0 h * Young Cells	0.0457834	2.08704	1.11283	72 h * Aged Cells up vs 72 h * Young Cells	0.186738	72 h * Aged Cells up vs 72 h * Young Cells	0.000904322	3.69715	2.22398	7 d * Aged Cells up vs 7 d * Young Cells	0.343722	7 d * Aged Cells up vs 7 d * Young Cells	0.227256	0.908835	1.52178	1.2336	0.908835	10 d * Aged Cells up vs 10 d * Young Cells	0.142593	10 d * Aged Cells up vs 10 d * Young Cells	3.5077	17.7696	20.9872	1
788251	cg24207161	TIAM2	Promoter_Associated_Cell_type_specific		0.00757501	0.978119	0.0276643	0.0202319	0 h * Aged Cells up vs 0 h * Young Cells	0.00149503	0 h * Aged Cells up vs 0 h * Young Cells	0.666117	-0.435927	-0.31881	72 h * Aged Cells down vs 72 h * Young Cells	-0.0195139	72 h * Aged Cells down vs 72 h * Young Cells	0.000416799	3.9849	3.28778	7 d * Aged Cells up vs 7 d * Young Cells	0.399132	7 d * Aged Cells up vs 7 d * Young Cells	0.805381	-0.251262	0.0618288	-0.248654	-0.251262	10 d * Aged Cells down vs 10 d * Young Cells	-0.0183204	10 d * Aged Cells down vs 10 d * Young Cells	3.50662	33.4185	39.4819	1
774577	cg19819206	NPAT			0.00761121	0.345906	-0.958153	-0.518511	0 h * Aged Cells down vs 0 h * Young Cells	-0.042791	0 h * Aged Cells down vs 0 h * Young Cells	0.494382	-0.692095	-0.374532	72 h * Aged Cells down vs 72 h * Young Cells	-0.0304184	72 h * Aged Cells down vs 72 h * Young Cells	0.000207251	-4.24091	-2.58911	7 d * Aged Cells down vs 7 d * Young Cells	-0.348939	7 d * Aged Cells down vs 7 d * Young Cells	0.752028	0.238506	0.101748	0.31898	0.238506	10 d * Aged Cells up vs 10 d * Young Cells	0.031182	10 d * Aged Cells up vs 10 d * Young Cells	3.50357	18.2818	21.6177	1
283505	cg05028019				0.00761868	0.135488	1.53555	0.748072	0 h * Aged Cells up vs 0 h * Young Cells	0.100544	0 h * Aged Cells up vs 0 h * Young Cells	0.239346	1.20132	0.585246	72 h * Aged Cells up vs 72 h * Young Cells	0.0811911	72 h * Aged Cells up vs 72 h * Young Cells	0.000189909	4.27275	2.34831	7 d * Aged Cells up vs 7 d * Young Cells	0.282435	7 d * Aged Cells up vs 7 d * Young Cells	0.524888	0.433225	0.41423	0.643607	0.433225	10 d * Aged Cells up vs 10 d * Young Cells	0.0481536	10 d * Aged Cells up vs 10 d * Young Cells	3.50294	14.8134	17.5195	1
331980	cg20403031	ZNF280A			0.00762422	0.329637	0.991512	0.604531	0 h * Aged Cells up vs 0 h * Young Cells	0.0805895	0 h * Aged Cells up vs 0 h * Young Cells	0.36696	0.916506	0.5588	72 h * Aged Cells up vs 72 h * Young Cells	0.0804341	72 h * Aged Cells up vs 72 h * Young Cells	0.000119519	4.44095	3.05467	7 d * Aged Cells up vs 7 d * Young Cells	0.434104	7 d * Aged Cells up vs 7 d * Young Cells	0.11254	1.37865	2.67819	1.63652	1.37865	10 d * Aged Cells up vs 10 d * Young Cells	0.184046	10 d * Aged Cells up vs 10 d * Young Cells	3.50248	23.1996	27.4413	1
735357	cg02393372	GRK5			0.00762532	0.043508	2.11104	1.17375	0 h * Aged Cells up vs 0 h * Young Cells	0.18075	0 h * Aged Cells up vs 0 h * Young Cells	0.0284243	2.30649	1.28242	72 h * Aged Cells up vs 72 h * Young Cells	0.203482	72 h * Aged Cells up vs 72 h * Young Cells	0.00233162	3.33718	2.09327	7 d * Aged Cells up vs 7 d * Young Cells	0.291406	7 d * Aged Cells up vs 7 d * Young Cells	0.0836868	1.37614	3.20878	1.79131	1.37614	10 d * Aged Cells up vs 10 d * Young Cells	0.211797	10 d * Aged Cells up vs 10 d * Young Cells	3.50238	19.2922	22.8202	1
281801	cg23993133				0.00762711	0.0369698	2.18682	1.18465	0 h * Aged Cells up vs 0 h * Young Cells	0.173883	0 h * Aged Cells up vs 0 h * Young Cells	0.0309941	2.26742	1.22831	72 h * Aged Cells up vs 72 h * Young Cells	0.180971	72 h * Aged Cells up vs 72 h * Young Cells	0.00237622	3.32986	2.03503	7 d * Aged Cells up vs 7 d * Young Cells	0.282037	7 d * Aged Cells up vs 7 d * Young Cells	0.182851	1.02146	1.86234	1.36468	1.02146	10 d * Aged Cells up vs 10 d * Young Cells	0.144167	10 d * Aged Cells up vs 10 d * Young Cells	3.50223	18.3131	21.6629	1
783243	cg12979234	DBNL	Promoter_Associated	N_Shore	0.00763107	0.978892	0.0266875	0.0124478	0 h * Aged Cells up vs 0 h * Young Cells	0.00797878	0 h * Aged Cells up vs 0 h * Young Cells	0.833703	-0.211854	-0.0988146	72 h * Aged Cells down vs 72 h * Young Cells	-0.00634718	72 h * Aged Cells down vs 72 h * Young Cells	0.000101532	-4.50001	-2.36791	7 d * Aged Cells down vs 7 d * Young Cells	-0.299632	7 d * Aged Cells down vs 7 d * Young Cells	0.329488	0.639192	0.983712	0.991823	0.639192	10 d * Aged Cells up vs 10 d * Young Cells	0.0614093	10 d * Aged Cells up vs 10 d * Young Cells	3.5019	13.5749	16.0595	1
529759	cg10672121	NSMCE4A		S_Shore	0.00764911	0.4298	-0.800729	-0.420508	0 h * Aged Cells down vs 0 h * Young Cells	-0.0651636	0 h * Aged Cells down vs 0 h * Young Cells	0.348194	-0.953548	-0.500762	72 h * Aged Cells down vs 72 h * Young Cells	-0.0831277	72 h * Aged Cells down vs 72 h * Young Cells	0.000151553	-4.3548	-2.58003	7 d * Aged Cells down vs 7 d * Young Cells	-0.294593	7 d * Aged Cells down vs 7 d * Young Cells	0.256393	-0.840108	1.3405	-1.1578	-0.840108	10 d * Aged Cells down vs 10 d * Young Cells	-0.135207	10 d * Aged Cells down vs 10 d * Young Cells	3.50039	17.2011	20.3582	1
118142	cg27209395		Promoter_Associated	Island	0.00765424	0.949871	0.0634148	0.0326174	0 h * Aged Cells up vs 0 h * Young Cells	5.19497e-05	0 h * Aged Cells up vs 0 h * Young Cells	0.691311	0.401066	0.206288	72 h * Aged Cells up vs 72 h * Young Cells	0.00221576	72 h * Aged Cells up vs 72 h * Young Cells	0.000198367	4.25688	2.47012	7 d * Aged Cells up vs 7 d * Young Cells	0.155291	7 d * Aged Cells up vs 7 d * Young Cells	0.732025	0.245718	0.119544	0.345752	0.245718	10 d * Aged Cells up vs 10 d * Young Cells	0.0028435	10 d * Aged Cells up vs 10 d * Young Cells	3.49997	16.4985	19.529	1
526533	cg26226879	C1orf94		N_Shore	0.00765716	0.454929	0.757387	0.502162	0 h * Aged Cells up vs 0 h * Young Cells	0.0842431	0 h * Aged Cells up vs 0 h * Young Cells	0.933515	-0.0841505	-0.0557934	72 h * Aged Cells down vs 72 h * Young Cells	-0.00815223	72 h * Aged Cells down vs 72 h * Young Cells	0.000108127	4.47723	3.34891	7 d * Aged Cells up vs 7 d * Young Cells	0.448972	7 d * Aged Cells up vs 7 d * Young Cells	0.148093	1.36123	2.20794	1.48591	1.36123	10 d * Aged Cells up vs 10 d * Young Cells	0.194024	10 d * Aged Cells up vs 10 d * Young Cells	3.49972	27.4125	32.45	1
695594	cg04016985	CNOT4			0.0076986	0.735719	0.340789	0.220822	0 h * Aged Cells up vs 0 h * Young Cells	0.0661962	0 h * Aged Cells up vs 0 h * Young Cells	0.407243	0.840975	0.544928	72 h * Aged Cells up vs 72 h * Young Cells	0.0910456	72 h * Aged Cells up vs 72 h * Young Cells	9.63149e-05	4.51909	3.30351	7 d * Aged Cells up vs 7 d * Young Cells	0.303975	7 d * Aged Cells up vs 7 d * Young Cells	0.333738	0.880081	0.966289	0.983	0.880081	10 d * Aged Cells up vs 10 d * Young Cells	0.125994	10 d * Aged Cells up vs 10 d * Young Cells	3.49627	26.1566	30.9938	1
557049	cg21898464	AP3S2			0.0077003	0.221645	1.24902	0.638563	0 h * Aged Cells up vs 0 h * Young Cells	0.0869924	0 h * Aged Cells up vs 0 h * Young Cells	0.33715	0.975971	0.498966	72 h * Aged Cells up vs 72 h * Young Cells	0.0654236	72 h * Aged Cells up vs 72 h * Young Cells	0.000156466	4.34321	2.50503	7 d * Aged Cells up vs 7 d * Young Cells	0.203378	7 d * Aged Cells up vs 7 d * Young Cells	0.128057	1.10664	2.45423	1.5666	1.10664	10 d * Aged Cells up vs 10 d * Young Cells	0.146996	10 d * Aged Cells up vs 10 d * Young Cells	3.49613	16.2824	19.2944	1
781583	cg04709820				0.00770865	0.522245	-0.647746	-0.296718	0 h * Aged Cells down vs 0 h * Young Cells	-0.0319825	0 h * Aged Cells down vs 0 h * Young Cells	0.509149	-0.668424	-0.30619	72 h * Aged Cells down vs 72 h * Young Cells	-0.0370767	72 h * Aged Cells down vs 72 h * Young Cells	0.00044189	-3.96335	-2.04818	7 d * Aged Cells down vs 7 d * Young Cells	-0.320382	7 d * Aged Cells down vs 7 d * Young Cells	0.695049	-0.250599	0.156766	-0.395937	-0.250599	10 d * Aged Cells down vs 10 d * Young Cells	-0.00684176	10 d * Aged Cells down vs 10 d * Young Cells	3.49544	13.069	15.4896	1
606713	cg11817192	GNA12			0.00771944	0.968095	-0.0403441	-0.0203329	0 h * Aged Cells down vs 0 h * Young Cells	-0.0131856	0 h * Aged Cells down vs 0 h * Young Cells	0.735587	0.340967	0.171843	72 h * Aged Cells up vs 72 h * Young Cells	0.0157206	72 h * Aged Cells up vs 72 h * Young Cells	0.000274767	-4.13792	-2.35272	7 d * Aged Cells down vs 7 d * Young Cells	-0.269859	7 d * Aged Cells down vs 7 d * Young Cells	0.795522	0.182128	0.0684051	0.261544	0.182128	10 d * Aged Cells up vs 10 d * Young Cells	0.0227265	10 d * Aged Cells up vs 10 d * Young Cells	3.49455	15.8159	18.7501	1
234376	cg09510752			N_Shore	0.00772825	0.740455	-0.334439	-0.175996	0 h * Aged Cells down vs 0 h * Young Cells	-0.0318165	0 h * Aged Cells down vs 0 h * Young Cells	0.751257	0.320007	0.168401	72 h * Aged Cells up vs 72 h * Young Cells	0.0174338	72 h * Aged Cells up vs 72 h * Young Cells	0.000139978	-4.38365	-2.6025	7 d * Aged Cells down vs 7 d * Young Cells	-0.387234	7 d * Aged Cells down vs 7 d * Young Cells	0.167232	1.03008	2.00696	1.41667	1.03008	10 d * Aged Cells up vs 10 d * Young Cells	0.158745	10 d * Aged Cells up vs 10 d * Young Cells	3.49382	17.24	20.4426	1
161990	cg23436391	SLC16A14	Promoter_Associated	S_Shore	0.00773204	0.26822	1.12883	0.599761	0 h * Aged Cells up vs 0 h * Young Cells	0.0781118	0 h * Aged Cells up vs 0 h * Young Cells	0.825752	0.222152	0.118032	72 h * Aged Cells up vs 72 h * Young Cells	0.00791191	72 h * Aged Cells up vs 72 h * Young Cells	8.51682e-05	4.56356	2.73539	7 d * Aged Cells up vs 7 d * Young Cells	0.387407	7 d * Aged Cells up vs 7 d * Young Cells	0.293457	0.785478	1.14484	1.06997	0.785478	10 d * Aged Cells up vs 10 d * Young Cells	0.0893286	10 d * Aged Cells up vs 10 d * Young Cells	3.49351	17.572	20.8382	1
790624	cg13200838			S_Shore	0.00773526	0.104435	1.67627	0.961567	0 h * Aged Cells up vs 0 h * Young Cells	0.0697924	0 h * Aged Cells up vs 0 h * Young Cells	0.284244	1.09102	0.625849	72 h * Aged Cells up vs 72 h * Young Cells	0.0386248	72 h * Aged Cells up vs 72 h * Young Cells	0.000279415	4.13178	2.67387	7 d * Aged Cells up vs 7 d * Young Cells	0.257836	7 d * Aged Cells up vs 7 d * Young Cells	0.106616	1.31992	2.77331	1.66533	1.31992	10 d * Aged Cells up vs 10 d * Young Cells	0.0799697	10 d * Aged Cells up vs 10 d * Young Cells	3.49324	20.4815	24.2903	1
409441	cg26661922	WWP2			0.00774839	0.0844725	1.78653	1.09268	0 h * Aged Cells up vs 0 h * Young Cells	0.0614772	0 h * Aged Cells up vs 0 h * Young Cells	0.0518374	2.02798	1.24035	72 h * Aged Cells up vs 72 h * Young Cells	0.0686111	72 h * Aged Cells up vs 72 h * Young Cells	0.00038628	4.01291	2.7689	7 d * Aged Cells up vs 7 d * Young Cells	0.212831	7 d * Aged Cells up vs 7 d * Young Cells	0.501047	0.5758	0.464255	0.681363	0.5758	10 d * Aged Cells up vs 10 d * Young Cells	0.0337909	10 d * Aged Cells up vs 10 d * Young Cells	3.49216	23.2765	27.6137	1
667810	cg14307426	ARAP2			0.00775902	0.0457591	2.08729	1.44525	0 h * Aged Cells up vs 0 h * Young Cells	0.229038	0 h * Aged Cells up vs 0 h * Young Cells	0.0487829	2.05697	1.42426	72 h * Aged Cells up vs 72 h * Young Cells	0.228521	72 h * Aged Cells up vs 72 h * Young Cells	0.00172548	3.45278	2.6971	7 d * Aged Cells up vs 7 d * Young Cells	0.386894	7 d * Aged Cells up vs 7 d * Young Cells	0.0813049	1.72781	3.26171	1.80602	1.72781	10 d * Aged Cells up vs 10 d * Young Cells	0.271201	10 d * Aged Cells up vs 10 d * Young Cells	3.49128	29.8242	35.3903	1
126741	cg20389063				0.00775917	0.0439075	2.10675	1.28202	0 h * Aged Cells up vs 0 h * Young Cells	0.203673	0 h * Aged Cells up vs 0 h * Young Cells	0.128065	1.56657	0.953305	72 h * Aged Cells up vs 72 h * Young Cells	0.155102	72 h * Aged Cells up vs 72 h * Young Cells	0.000614696	3.84118	2.63703	7 d * Aged Cells up vs 7 d * Young Cells	0.381434	7 d * Aged Cells up vs 7 d * Young Cells	0.17976	1.15584	1.88975	1.37468	1.15584	10 d * Aged Cells up vs 10 d * Young Cells	0.190446	10 d * Aged Cells up vs 10 d * Young Cells	3.49127	23.0363	27.3357	1
674375	cg23835287	MCMBP		S_Shore	0.00776093	0.642524	0.469075	0.214591	0 h * Aged Cells up vs 0 h * Young Cells	0.0349528	0 h * Aged Cells up vs 0 h * Young Cells	0.933199	-0.0845517	-0.0386804	72 h * Aged Cells down vs 72 h * Young Cells	-0.00812479	72 h * Aged Cells down vs 72 h * Young Cells	0.00030833	4.0957	2.1138	7 d * Aged Cells up vs 7 d * Young Cells	0.294516	7 d * Aged Cells up vs 7 d * Young Cells	0.243254	0.752918	1.41883	1.19115	0.752918	10 d * Aged Cells up vs 10 d * Young Cells	0.117338	10 d * Aged Cells up vs 10 d * Young Cells	3.49112	13.0187	15.449	1
200686	cg03491109				0.00776702	0.0502407	2.04294	1.06999	0 h * Aged Cells up vs 0 h * Young Cells	0.173054	0 h * Aged Cells up vs 0 h * Young Cells	0.106897	1.66393	0.871483	72 h * Aged Cells up vs 72 h * Young Cells	0.1363	72 h * Aged Cells up vs 72 h * Young Cells	0.000595525	3.85294	2.27659	7 d * Aged Cells up vs 7 d * Young Cells	0.357098	7 d * Aged Cells up vs 7 d * Young Cells	0.178196	0.998511	1.90384	1.3798	0.998511	10 d * Aged Cells up vs 10 d * Young Cells	0.152733	10 d * Aged Cells up vs 10 d * Young Cells	3.49062	17.0614	20.2494	1
543202	cg12821702				0.00777318	0.247982	1.179	0.598039	0 h * Aged Cells up vs 0 h * Young Cells	0.100717	0 h * Aged Cells up vs 0 h * Young Cells	0.179502	1.37552	0.697726	72 h * Aged Cells up vs 72 h * Young Cells	0.116794	72 h * Aged Cells up vs 72 h * Young Cells	0.00019735	4.25875	2.43706	7 d * Aged Cells up vs 7 d * Young Cells	0.359904	7 d * Aged Cells up vs 7 d * Young Cells	0.321777	0.706486	1.01612	1.00803	0.706486	10 d * Aged Cells up vs 10 d * Young Cells	0.119611	10 d * Aged Cells up vs 10 d * Young Cells	3.49012	16.0006	18.9931	1
448307	cg17898788				0.00779549	0.614572	0.509045	0.309575	0 h * Aged Cells up vs 0 h * Young Cells	0.0566804	0 h * Aged Cells up vs 0 h * Young Cells	0.359522	0.931035	0.566208	72 h * Aged Cells up vs 72 h * Young Cells	0.0997287	72 h * Aged Cells up vs 72 h * Young Cells	0.00210101	-3.37731	-2.31712	7 d * Aged Cells down vs 7 d * Young Cells	-0.321983	7 d * Aged Cells down vs 7 d * Young Cells	0.655101	-0.379252	0.203709	-0.451341	-0.379252	10 d * Aged Cells down vs 10 d * Young Cells	-0.0458145	10 d * Aged Cells down vs 10 d * Young Cells	3.48829	22.9877	27.3013	1
721053	cg08726338	PLEKHH2	Unclassified_Cell_type_specific		0.00779818	0.0462477	2.08227	1.19536	0 h * Aged Cells up vs 0 h * Young Cells	0.131201	0 h * Aged Cells up vs 0 h * Young Cells	0.117427	1.61368	0.926356	72 h * Aged Cells up vs 72 h * Young Cells	0.10675	72 h * Aged Cells up vs 72 h * Young Cells	0.00097274	3.66979	2.37667	7 d * Aged Cells up vs 7 d * Young Cells	0.256063	7 d * Aged Cells up vs 7 d * Young Cells	0.0787986	1.4451	3.31934	1.82191	1.4451	10 d * Aged Cells up vs 10 d * Young Cells	0.145477	10 d * Aged Cells up vs 10 d * Young Cells	3.48807	20.4818	24.3267	1
466658	cg19628964			N_Shore	0.00780401	0.637757	0.475835	0.240738	0 h * Aged Cells up vs 0 h * Young Cells	0.0532201	0 h * Aged Cells up vs 0 h * Young Cells	0.147441	1.4884	0.753022	72 h * Aged Cells up vs 72 h * Young Cells	0.112046	72 h * Aged Cells up vs 72 h * Young Cells	0.00021448	4.22841	2.41343	7 d * Aged Cells up vs 7 d * Young Cells	0.357451	7 d * Aged Cells up vs 7 d * Young Cells	0.0599786	1.36835	3.83167	1.95747	1.36835	10 d * Aged Cells up vs 10 d * Young Cells	0.197313	10 d * Aged Cells up vs 10 d * Young Cells	3.48759	15.9062	18.8947	1
786857	cg07814707			S_Shore	0.00780844	0.727971	-0.351209	-0.157258	0 h * Aged Cells down vs 0 h * Young Cells	-0.02242	0 h * Aged Cells down vs 0 h * Young Cells	0.500918	-0.68157	-0.305182	72 h * Aged Cells down vs 72 h * Young Cells	-0.0439197	72 h * Aged Cells down vs 72 h * Young Cells	0.000178922	4.29445	2.16932	7 d * Aged Cells up vs 7 d * Young Cells	0.275663	7 d * Aged Cells up vs 7 d * Young Cells	0.241142	0.740324	1.43193	1.19663	0.740324	10 d * Aged Cells up vs 10 d * Young Cells	0.124192	10 d * Aged Cells up vs 10 d * Young Cells	3.48723	12.4577	14.7999	1
510752	cg22122397	PSME3		S_Shelf	0.00781453	0.0937935	1.73259	0.804254	0 h * Aged Cells up vs 0 h * Young Cells	0.0968263	0 h * Aged Cells up vs 0 h * Young Cells	0.0850568	1.78301	0.827658	72 h * Aged Cells up vs 72 h * Young Cells	0.124398	72 h * Aged Cells up vs 72 h * Young Cells	0.000552852	3.88052	2.03215	7 d * Aged Cells up vs 7 d * Young Cells	0.198696	7 d * Aged Cells up vs 7 d * Young Cells	0.333455	0.630845	0.967438	0.983584	0.630845	10 d * Aged Cells up vs 10 d * Young Cells	0.078289	10 d * Aged Cells up vs 10 d * Young Cells	3.48673	13.3868	15.9059	1
425878	cg23631312				0.00782723	0.067506	1.89935	1.4348	0 h * Aged Cells up vs 0 h * Young Cells	0.168087	0 h * Aged Cells up vs 0 h * Young Cells	0.0507946	2.0377	1.53931	72 h * Aged Cells up vs 72 h * Young Cells	0.17169	72 h * Aged Cells up vs 72 h * Young Cells	0.00122698	3.58231	3.05292	7 d * Aged Cells up vs 7 d * Young Cells	0.408299	7 d * Aged Cells up vs 7 d * Young Cells	0.0893485	1.83462	3.08957	1.75772	1.83462	10 d * Aged Cells up vs 10 d * Young Cells	0.177328	10 d * Aged Cells up vs 10 d * Young Cells	3.4857	35.4423	42.1242	1
630593	cg11652888				0.00783722	0.0503403	2.04199	1.08549	0 h * Aged Cells up vs 0 h * Young Cells	0.168311	0 h * Aged Cells up vs 0 h * Young Cells	0.0950827	1.72549	0.917237	72 h * Aged Cells up vs 72 h * Young Cells	0.143288	72 h * Aged Cells up vs 72 h * Young Cells	0.00185707	3.42467	2.05379	7 d * Aged Cells up vs 7 d * Young Cells	0.30807	7 d * Aged Cells up vs 7 d * Young Cells	0.203568	0.95542	1.69209	1.3008	0.95542	10 d * Aged Cells up vs 10 d * Young Cells	0.134705	10 d * Aged Cells up vs 10 d * Young Cells	3.48488	17.5465	20.8595	1
502027	cg15164860	PUM2			0.00784586	0.0172092	2.52713	1.37254	0 h * Aged Cells up vs 0 h * Young Cells	0.202245	0 h * Aged Cells up vs 0 h * Young Cells	0.0881892	1.76444	0.958308	72 h * Aged Cells up vs 72 h * Young Cells	0.139366	72 h * Aged Cells up vs 72 h * Young Cells	0.00224977	3.35097	2.05322	7 d * Aged Cells up vs 7 d * Young Cells	0.317632	7 d * Aged Cells up vs 7 d * Young Cells	0.212468	0.956717	1.62535	1.27489	0.956717	10 d * Aged Cells up vs 10 d * Young Cells	0.148803	10 d * Aged Cells up vs 10 d * Young Cells	3.48418	18.3129	21.775	1
519224	cg10605603				0.00786266	0.0566892	1.98488	1.61528	0 h * Aged Cells up vs 0 h * Young Cells	0.257293	0 h * Aged Cells up vs 0 h * Young Cells	0.0566933	1.98485	1.61525	72 h * Aged Cells up vs 72 h * Young Cells	0.256086	72 h * Aged Cells up vs 72 h * Young Cells	0.00150595	3.50464	3.21754	7 d * Aged Cells up vs 7 d * Young Cells	0.406593	7 d * Aged Cells up vs 7 d * Young Cells	0.0876606	1.98744	3.12419	1.76754	1.98744	10 d * Aged Cells up vs 10 d * Young Cells	0.29527	10 d * Aged Cells up vs 10 d * Young Cells	3.48281	41.0978	48.8864	1
714960	cg24459371				0.00787422	0.233587	1.21654	0.928803	0 h * Aged Cells up vs 0 h * Young Cells	0.116722	0 h * Aged Cells up vs 0 h * Young Cells	0.25522	1.16072	0.886185	72 h * Aged Cells up vs 72 h * Young Cells	0.102846	72 h * Aged Cells up vs 72 h * Young Cells	0.000272853	4.14047	3.56626	7 d * Aged Cells up vs 7 d * Young Cells	0.465999	7 d * Aged Cells up vs 7 d * Young Cells	0.149397	1.56227	2.19329	1.48098	1.56227	10 d * Aged Cells up vs 10 d * Young Cells	0.161822	10 d * Aged Cells up vs 10 d * Young Cells	3.48188	36.1633	43.0284	1
456066	cg27592532	AP2S1			0.00787701	0.928928	0.0899722	0.0416722	0 h * Aged Cells up vs 0 h * Young Cells	0.00681994	0 h * Aged Cells up vs 0 h * Young Cells	0.700092	-0.389035	-0.180188	72 h * Aged Cells down vs 72 h * Young Cells	-0.0275107	72 h * Aged Cells down vs 72 h * Young Cells	0.000430259	3.97319	2.07608	7 d * Aged Cells up vs 7 d * Young Cells	0.282321	7 d * Aged Cells up vs 7 d * Young Cells	0.10555	1.06915	2.79107	1.67065	1.06915	10 d * Aged Cells up vs 10 d * Young Cells	0.177433	10 d * Aged Cells up vs 10 d * Young Cells	3.48165	13.3084	15.8358	1
663288	cg18586212	PPP2R2B			0.00788285	0.0130915	2.64371	1.54106	0 h * Aged Cells up vs 0 h * Young Cells	0.245908	0 h * Aged Cells up vs 0 h * Young Cells	0.121602	1.59479	0.929626	72 h * Aged Cells up vs 72 h * Young Cells	0.151529	72 h * Aged Cells up vs 72 h * Young Cells	0.00230441	3.34171	2.19757	7 d * Aged Cells up vs 7 d * Young Cells	0.307897	7 d * Aged Cells up vs 7 d * Young Cells	0.129505	1.2568	2.43495	1.56043	1.2568	10 d * Aged Cells up vs 10 d * Young Cells	0.204354	10 d * Aged Cells up vs 10 d * Young Cells	3.48118	21.0766	25.0828	1
168673	cg27063425	KIAA1217	Unclassified_Cell_type_specific		0.00788369	0.543445	-0.614855	-0.275906	0 h * Aged Cells down vs 0 h * Young Cells	-0.038417	0 h * Aged Cells down vs 0 h * Young Cells	0.232648	-1.21905	-0.547029	72 h * Aged Cells down vs 72 h * Young Cells	-0.080356	72 h * Aged Cells down vs 72 h * Young Cells	0.000143128	4.37557	2.21509	7 d * Aged Cells up vs 7 d * Young Cells	0.267921	7 d * Aged Cells up vs 7 d * Young Cells	0.532011	0.392164	0.400066	0.632508	0.392164	10 d * Aged Cells up vs 10 d * Young Cells	0.0627406	10 d * Aged Cells up vs 10 d * Young Cells	3.48111	12.4899	14.8642	1
730349	cg01335180	HSPA7		Island	0.00788496	0.255955	1.15889	0.565394	0 h * Aged Cells up vs 0 h * Young Cells	0.090336	0 h * Aged Cells up vs 0 h * Young Cells	0.367958	0.914573	0.446198	72 h * Aged Cells up vs 72 h * Young Cells	0.0676246	72 h * Aged Cells up vs 72 h * Young Cells	0.000431132	3.97244	2.18642	7 d * Aged Cells up vs 7 d * Young Cells	0.272666	7 d * Aged Cells up vs 7 d * Young Cells	0.088497	1.1882	3.10694	1.76265	1.1882	10 d * Aged Cells up vs 10 d * Young Cells	0.194184	10 d * Aged Cells up vs 10 d * Young Cells	3.48101	14.7634	17.5704	1
105749	cg10494449	INPP5A		N_Shore	0.00789099	0.175194	1.38971	0.669375	0 h * Aged Cells up vs 0 h * Young Cells	0.0342207	0 h * Aged Cells up vs 0 h * Young Cells	0.268708	1.12766	0.543153	72 h * Aged Cells up vs 72 h * Young Cells	0.0437459	72 h * Aged Cells up vs 72 h * Young Cells	0.000116101	4.45146	2.41889	7 d * Aged Cells up vs 7 d * Young Cells	0.0905914	7 d * Aged Cells up vs 7 d * Young Cells	0.492175	0.462978	0.483953	0.695667	0.462978	10 d * Aged Cells up vs 10 d * Young Cells	0.0213984	10 d * Aged Cells up vs 10 d * Young Cells	3.48052	14.3879	17.1259	1
4321	cg01448276	DLX5		S_Shore	0.00789233	0.0867344	1.77299	1.43649	0 h * Aged Cells up vs 0 h * Young Cells	0.155976	0 h * Aged Cells up vs 0 h * Young Cells	0.11576	1.62138	1.31365	72 h * Aged Cells up vs 72 h * Young Cells	0.153084	72 h * Aged Cells up vs 72 h * Young Cells	0.000442819	3.96257	3.62194	7 d * Aged Cells up vs 7 d * Young Cells	0.475669	7 d * Aged Cells up vs 7 d * Young Cells	0.196916	1.47852	1.74436	1.32074	1.47852	10 d * Aged Cells up vs 10 d * Young Cells	0.189907	10 d * Aged Cells up vs 10 d * Young Cells	3.48041	40.7085	48.4568	1
397817	cg23967764				0.00790419	0.601853	0.527509	0.226099	0 h * Aged Cells up vs 0 h * Young Cells	0.0380986	0 h * Aged Cells up vs 0 h * Young Cells	0.643118	0.468234	0.200692	72 h * Aged Cells up vs 72 h * Young Cells	0.0364341	72 h * Aged Cells up vs 72 h * Young Cells	0.000110335	4.46991	2.1614	7 d * Aged Cells up vs 7 d * Young Cells	0.334768	7 d * Aged Cells up vs 7 d * Young Cells	0.187345	0.799708	1.82348	1.35036	0.799708	10 d * Aged Cells up vs 10 d * Young Cells	0.134278	10 d * Aged Cells up vs 10 d * Young Cells	3.47945	11.3896	13.5612	1
586518	cg03085949				0.00790463	0.076782	-1.835	-1.03053	0 h * Aged Cells down vs 0 h * Young Cells	-0.160164	0 h * Aged Cells down vs 0 h * Young Cells	0.0586277	-1.96856	-1.10554	72 h * Aged Cells down vs 72 h * Young Cells	-0.17547	72 h * Aged Cells down vs 72 h * Young Cells	0.000873666	-3.71007	-2.35057	7 d * Aged Cells down vs 7 d * Young Cells	-0.281724	7 d * Aged Cells down vs 7 d * Young Cells	0.257389	-0.896478	1.33477	-1.15532	-0.896478	10 d * Aged Cells down vs 10 d * Young Cells	-0.142715	10 d * Aged Cells down vs 10 d * Young Cells	3.47942	19.5531	23.2815	1
728217	cg04332764	HSBP1L1	Promoter_Associated	S_Shore	0.0079301	0.41241	0.831636	0.480868	0 h * Aged Cells up vs 0 h * Young Cells	0.0435942	0 h * Aged Cells up vs 0 h * Young Cells	0.415781	0.825582	0.477367	72 h * Aged Cells up vs 72 h * Young Cells	0.0451476	72 h * Aged Cells up vs 72 h * Young Cells	0.000166305	4.32105	2.8187	7 d * Aged Cells up vs 7 d * Young Cells	0.361291	7 d * Aged Cells up vs 7 d * Young Cells	0.195017	1.05979	1.75967	1.32653	1.05979	10 d * Aged Cells up vs 10 d * Young Cells	0.0708329	10 d * Aged Cells up vs 10 d * Young Cells	3.47736	20.7156	24.6802	1
372502	cg18379838	SGK1			0.00793317	0.840386	0.203216	0.0985365	0 h * Aged Cells up vs 0 h * Young Cells	0.016814	0 h * Aged Cells up vs 0 h * Young Cells	0.878261	-0.154531	-0.07493	72 h * Aged Cells down vs 72 h * Young Cells	-0.0126985	72 h * Aged Cells down vs 72 h * Young Cells	0.000193425	4.26607	2.33365	7 d * Aged Cells up vs 7 d * Young Cells	0.310026	7 d * Aged Cells up vs 7 d * Young Cells	0.441116	-0.523262	0.610003	-0.781027	-0.523262	10 d * Aged Cells down vs 10 d * Young Cells	-0.0871022	10 d * Aged Cells down vs 10 d * Young Cells	3.47712	14.5668	17.3558	1
756181	cg21155767				0.0079397	0.309598	-1.03418	-0.447687	0 h * Aged Cells down vs 0 h * Young Cells	-0.0780414	0 h * Aged Cells down vs 0 h * Young Cells	0.417896	-0.821801	-0.355749	72 h * Aged Cells down vs 72 h * Young Cells	-0.0627624	72 h * Aged Cells down vs 72 h * Young Cells	0.000102495	-4.49659	-2.19598	7 d * Aged Cells down vs 7 d * Young Cells	-0.302683	7 d * Aged Cells down vs 7 d * Young Cells	0.769663	0.176789	0.087363	0.295572	0.176789	10 d * Aged Cells up vs 10 d * Young Cells	0.0250312	10 d * Aged Cells up vs 10 d * Young Cells	3.47659	11.6084	13.833	1
433479	cg01331597	CLVS1	Unclassified_Cell_type_specific		0.00795603	0.0742617	1.85179	1.40935	0 h * Aged Cells up vs 0 h * Young Cells	0.219783	0 h * Aged Cells up vs 0 h * Young Cells	0.126064	1.57517	1.19882	72 h * Aged Cells up vs 72 h * Young Cells	0.198496	72 h * Aged Cells up vs 72 h * Young Cells	0.000623935	3.83564	3.2933	7 d * Aged Cells up vs 7 d * Young Cells	0.448866	7 d * Aged Cells up vs 7 d * Young Cells	0.132216	1.62894	2.39955	1.54905	1.62894	10 d * Aged Cells up vs 10 d * Young Cells	0.234241	10 d * Aged Cells up vs 10 d * Young Cells	3.47528	35.8679	42.7578	1
621323	cg16488661				0.00798503	0.0409547	-2.13934	-1.588	0 h * Aged Cells down vs 0 h * Young Cells	-0.158451	0 h * Aged Cells down vs 0 h * Young Cells	0.0614851	-1.94535	-1.44401	72 h * Aged Cells down vs 72 h * Young Cells	-0.163829	72 h * Aged Cells down vs 72 h * Young Cells	0.00171904	-3.45421	-2.8926	7 d * Aged Cells down vs 7 d * Young Cells	-0.282864	7 d * Aged Cells down vs 7 d * Young Cells	0.101955	-1.73221	2.85255	-1.68895	-1.73221	10 d * Aged Cells down vs 10 d * Young Cells	-0.165951	10 d * Aged Cells down vs 10 d * Young Cells	3.47296	34.0963	40.6731	1
641188	cg04835091			S_Shelf	0.00798521	0.0328529	2.24095	1.25633	0 h * Aged Cells up vs 0 h * Young Cells	0.175108	0 h * Aged Cells up vs 0 h * Young Cells	0.0716804	1.86951	1.04809	72 h * Aged Cells up vs 72 h * Young Cells	0.152548	72 h * Aged Cells up vs 72 h * Young Cells	0.00132369	3.55361	2.24755	7 d * Aged Cells up vs 7 d * Young Cells	0.276506	7 d * Aged Cells up vs 7 d * Young Cells	0.666794	0.336944	0.189211	0.434984	0.336944	10 d * Aged Cells up vs 10 d * Young Cells	0.0220504	10 d * Aged Cells up vs 10 d * Young Cells	3.47295	19.4494	23.201	1
186319	cg19325157	NDUFS6		S_Shore	0.00802133	0.60189	0.527456	0.340143	0 h * Aged Cells up vs 0 h * Young Cells	0.0549146	0 h * Aged Cells up vs 0 h * Young Cells	0.580459	0.558992	0.36048	72 h * Aged Cells up vs 72 h * Young Cells	0.0574929	72 h * Aged Cells up vs 72 h * Young Cells	0.00013953	4.38481	3.19003	7 d * Aged Cells up vs 7 d * Young Cells	0.283373	7 d * Aged Cells up vs 7 d * Young Cells	0.248169	1.05009	1.38891	1.17852	1.05009	10 d * Aged Cells up vs 10 d * Young Cells	0.164658	10 d * Aged Cells up vs 10 d * Young Cells	3.47007	25.7131	30.6984	1
125734	cg04825119		Unclassified	Island	0.00803371	0.94141	0.0741371	0.0295422	0 h * Aged Cells up vs 0 h * Young Cells	0.000107466	0 h * Aged Cells up vs 0 h * Young Cells	0.751921	0.319122	0.127164	72 h * Aged Cells up vs 72 h * Young Cells	0.00263178	72 h * Aged Cells up vs 72 h * Young Cells	7.40443e-05	4.61412	2.07426	7 d * Aged Cells up vs 7 d * Young Cells	0.086178	7 d * Aged Cells up vs 7 d * Young Cells	0.444134	0.427154	0.601903	0.775824	0.427154	10 d * Aged Cells up vs 10 d * Young Cells	0.0143405	10 d * Aged Cells up vs 10 d * Young Cells	3.46909	9.81509	11.7214	1
179960	cg11895394	PPP1R12B			0.00804146	0.497855	-0.686493	-0.361543	0 h * Aged Cells down vs 0 h * Young Cells	-0.0186837	0 h * Aged Cells down vs 0 h * Young Cells	0.353681	-0.942582	-0.496413	72 h * Aged Cells down vs 72 h * Young Cells	-0.0238409	72 h * Aged Cells down vs 72 h * Young Cells	0.00148164	3.51083	2.08594	7 d * Aged Cells up vs 7 d * Young Cells	0.235186	7 d * Aged Cells up vs 7 d * Young Cells	0.979669	0.0187048	0.00066074	0.0257049	0.0187048	10 d * Aged Cells up vs 10 d * Young Cells	0.00042295	10 d * Aged Cells up vs 10 d * Young Cells	3.46847	17.1415	20.4744	1
433815	cg13479215	TMTC2			0.00804439	0.562827	0.585369	0.311709	0 h * Aged Cells up vs 0 h * Young Cells	0.0389042	0 h * Aged Cells up vs 0 h * Young Cells	0.452581	-0.761374	-0.405431	72 h * Aged Cells down vs 72 h * Young Cells	-0.0499815	72 h * Aged Cells down vs 72 h * Young Cells	0.000269492	4.14501	2.49008	7 d * Aged Cells up vs 7 d * Young Cells	0.390089	7 d * Aged Cells up vs 7 d * Young Cells	0.932838	-0.0625459	0.00722657	-0.0850092	-0.0625459	10 d * Aged Cells down vs 10 d * Young Cells	-0.00104984	10 d * Aged Cells down vs 10 d * Young Cells	3.46824	17.5231	20.9316	1
536225	cg19767622			Island	0.00805134	0.965225	-0.0439764	-0.0205771	0 h * Aged Cells down vs 0 h * Young Cells	-0.00513119	0 h * Aged Cells down vs 0 h * Young Cells	0.90312	-0.122791	-0.0574551	72 h * Aged Cells down vs 72 h * Young Cells	-0.0128523	72 h * Aged Cells down vs 72 h * Young Cells	0.000198027	4.25751	2.24743	7 d * Aged Cells up vs 7 d * Young Cells	0.33395	7 d * Aged Cells up vs 7 d * Young Cells	0.141992	-0.975906	2.27857	-1.50949	-0.975906	10 d * Aged Cells down vs 10 d * Young Cells	-0.154728	10 d * Aged Cells down vs 10 d * Young Cells	3.46769	13.5279	16.1618	1
694204	cg22128410	NPY5R		N_Shore	0.00805189	0.0277088	2.31793	1.56167	0 h * Aged Cells up vs 0 h * Young Cells	0.240765	0 h * Aged Cells up vs 0 h * Young Cells	0.0548476	2.00084	1.34804	72 h * Aged Cells up vs 72 h * Young Cells	0.202923	72 h * Aged Cells up vs 72 h * Young Cells	0.0021076	3.3761	2.56609	7 d * Aged Cells up vs 7 d * Young Cells	0.355044	7 d * Aged Cells up vs 7 d * Young Cells	0.447941	0.716131	0.591811	0.769292	0.716131	10 d * Aged Cells up vs 10 d * Young Cells	0.101349	10 d * Aged Cells up vs 10 d * Young Cells	3.46765	28.0462	33.5073	1
391105	cg15660468				0.00806592	0.177066	1.38351	0.682007	0 h * Aged Cells up vs 0 h * Young Cells	0.095656	0 h * Aged Cells up vs 0 h * Young Cells	0.0323565	2.24789	1.1081	72 h * Aged Cells up vs 72 h * Young Cells	0.135467	72 h * Aged Cells up vs 72 h * Young Cells	0.000514005	3.9075	2.17306	7 d * Aged Cells up vs 7 d * Young Cells	0.310927	7 d * Aged Cells up vs 7 d * Young Cells	0.664366	0.298579	0.192168	0.43837	0.298579	10 d * Aged Cells up vs 10 d * Young Cells	0.0490041	10 d * Aged Cells up vs 10 d * Young Cells	3.46654	15.0096	17.938	1
2605	cg14924160	SUGT1L1	Promoter_Associated	N_Shore	0.0080678	0.42704	0.805583	0.414256	0 h * Aged Cells up vs 0 h * Young Cells	0.0481988	0 h * Aged Cells up vs 0 h * Young Cells	0.858837	-0.179444	-0.0922759	72 h * Aged Cells down vs 72 h * Young Cells	0.0131822	72 h * Aged Cells up vs 72 h * Young Cells	0.00157063	3.48864	2.02387	7 d * Aged Cells up vs 7 d * Young Cells	0.10465	7 d * Aged Cells up vs 7 d * Young Cells	0.27291	0.794072	1.24904	1.1176	0.794072	10 d * Aged Cells up vs 10 d * Young Cells	0.0729106	10 d * Aged Cells up vs 10 d * Young Cells	3.46639	16.3327	19.52	1
145387	cg13515917				0.00808981	0.0683496	1.89319	1.04084	0 h * Aged Cells up vs 0 h * Young Cells	0.171108	0 h * Aged Cells up vs 0 h * Young Cells	0.0622555	1.93925	1.06616	72 h * Aged Cells up vs 72 h * Young Cells	0.171682	72 h * Aged Cells up vs 72 h * Young Cells	0.00079721	3.74433	2.32236	7 d * Aged Cells up vs 7 d * Young Cells	0.349251	7 d * Aged Cells up vs 7 d * Young Cells	0.287685	0.822759	1.17312	1.08311	0.822759	10 d * Aged Cells up vs 10 d * Young Cells	0.139991	10 d * Aged Cells up vs 10 d * Young Cells	3.46465	18.6595	22.3121	1
748673	cg20413727	C2orf66			0.00811585	0.127733	1.56798	0.687112	0 h * Aged Cells up vs 0 h * Young Cells	0.107361	0 h * Aged Cells up vs 0 h * Young Cells	0.228529	1.23014	0.539066	72 h * Aged Cells up vs 72 h * Young Cells	0.0883162	72 h * Aged Cells up vs 72 h * Young Cells	0.000296196	4.11041	2.03207	7 d * Aged Cells up vs 7 d * Young Cells	0.318899	7 d * Aged Cells up vs 7 d * Young Cells	0.570689	0.347277	0.328968	0.573558	0.347277	10 d * Aged Cells up vs 10 d * Young Cells	0.0545949	10 d * Aged Cells up vs 10 d * Young Cells	3.46261	11.8478	14.1754	1
230358	cg03508786			N_Shore	0.00811905	0.902935	-0.123027	-0.0610607	0 h * Aged Cells down vs 0 h * Young Cells	-0.0143155	0 h * Aged Cells down vs 0 h * Young Cells	0.958105	0.052988	0.0262991	72 h * Aged Cells up vs 72 h * Young Cells	-0.00152569	72 h * Aged Cells down vs 72 h * Young Cells	0.000790997	3.74725	2.09818	7 d * Aged Cells up vs 7 d * Young Cells	0.283636	7 d * Aged Cells up vs 7 d * Young Cells	0.601486	-0.362115	0.278831	-0.528044	-0.362115	10 d * Aged Cells down vs 10 d * Young Cells	-0.0608467	10 d * Aged Cells down vs 10 d * Young Cells	3.46235	15.197	18.1839	1
422253	cg13647382	COL12A1		S_Shore	0.00811971	0.114096	-1.62916	-1.17422	0 h * Aged Cells down vs 0 h * Young Cells	-0.182294	0 h * Aged Cells down vs 0 h * Young Cells	0.156716	-1.45388	-1.04789	72 h * Aged Cells down vs 72 h * Young Cells	-0.16487	72 h * Aged Cells down vs 72 h * Young Cells	0.00218527	3.36218	2.73384	7 d * Aged Cells up vs 7 d * Young Cells	0.378982	7 d * Aged Cells up vs 7 d * Young Cells	0.691361	-0.399339	0.1608	-0.400998	-0.399339	10 d * Aged Cells down vs 10 d * Young Cells	-0.0581865	10 d * Aged Cells down vs 10 d * Young Cells	3.4623	32.0479	38.3473	1
399810	cg08149168	KIAA1524			0.00812193	0.503441	0.677527	0.358434	0 h * Aged Cells up vs 0 h * Young Cells	0.0655325	0 h * Aged Cells up vs 0 h * Young Cells	0.204717	1.29741	0.686371	72 h * Aged Cells up vs 72 h * Young Cells	0.0855639	72 h * Aged Cells up vs 72 h * Young Cells	0.000930061	3.68663	2.20029	7 d * Aged Cells up vs 7 d * Young Cells	0.286105	7 d * Aged Cells up vs 7 d * Young Cells	0.0677988	1.38679	3.5994	1.89721	1.38679	10 d * Aged Cells up vs 10 d * Young Cells	0.194113	10 d * Aged Cells up vs 10 d * Young Cells	3.46213	17.2652	20.6599	1
489350	cg22547559	ALDH7A1		N_Shore	0.00812723	0.0637432	-1.92766	-1.3121	0 h * Aged Cells down vs 0 h * Young Cells	-0.200761	0 h * Aged Cells down vs 0 h * Young Cells	0.0527812	-2.01932	-1.3745	72 h * Aged Cells down vs 72 h * Young Cells	-0.199573	72 h * Aged Cells down vs 72 h * Young Cells	0.00096701	-3.67201	-2.81974	7 d * Aged Cells down vs 7 d * Young Cells	-0.328318	7 d * Aged Cells down vs 7 d * Young Cells	0.380501	-0.837545	0.793075	-0.890547	-0.837545	10 d * Aged Cells down vs 10 d * Young Cells	-0.117778	10 d * Aged Cells down vs 10 d * Young Cells	3.46171	28.5779	34.201	1
641757	cg10465362	VAV3-AS1			0.00812805	0.804446	-0.249874	-0.136305	0 h * Aged Cells down vs 0 h * Young Cells	-0.0238204	0 h * Aged Cells down vs 0 h * Young Cells	0.737432	-0.338491	-0.184645	72 h * Aged Cells down vs 72 h * Young Cells	-0.0311449	72 h * Aged Cells down vs 72 h * Young Cells	0.00226553	-3.34828	-2.06054	7 d * Aged Cells down vs 7 d * Young Cells	-0.194936	7 d * Aged Cells down vs 7 d * Young Cells	0.210897	0.964301	1.63687	1.2794	0.964301	10 d * Aged Cells up vs 10 d * Young Cells	0.121199	10 d * Aged Cells up vs 10 d * Young Cells	3.46165	18.3539	21.9658	1
354140	cg13945661				0.00813526	0.0500073	-2.04516	-0.964701	0 h * Aged Cells down vs 0 h * Young Cells	-0.105988	0 h * Aged Cells down vs 0 h * Young Cells	0.122988	-1.58863	-0.749357	72 h * Aged Cells down vs 72 h * Young Cells	-0.0804857	72 h * Aged Cells down vs 72 h * Young Cells	0.000480924	-3.93209	-2.09246	7 d * Aged Cells down vs 7 d * Young Cells	-0.270414	7 d * Aged Cells down vs 7 d * Young Cells	0.18912	-0.876456	1.80843	-1.34478	-0.876456	10 d * Aged Cells down vs 10 d * Young Cells	-0.0993166	10 d * Aged Cells down vs 10 d * Young Cells	3.46108	13.7217	16.4246	1
755207	cg23267558	KLHL1		S_Shore	0.0081357	0.320029	1.01174	0.596527	0 h * Aged Cells up vs 0 h * Young Cells	0.0463514	0 h * Aged Cells up vs 0 h * Young Cells	0.281622	1.09711	0.646858	72 h * Aged Cells up vs 72 h * Young Cells	0.0527805	72 h * Aged Cells up vs 72 h * Young Cells	0.000177348	4.29766	2.85865	7 d * Aged Cells up vs 7 d * Young Cells	0.322141	7 d * Aged Cells up vs 7 d * Young Cells	0.154034	1.1924	2.1424	1.46369	1.1924	10 d * Aged Cells up vs 10 d * Young Cells	0.0871908	10 d * Aged Cells up vs 10 d * Young Cells	3.46105	21.4384	25.6616	1
360985	cg15635946	RCOR3			0.00814088	0.782021	0.279269	0.134128	0 h * Aged Cells up vs 0 h * Young Cells	0.0273884	0 h * Aged Cells up vs 0 h * Young Cells	0.381274	0.889084	0.427013	72 h * Aged Cells up vs 72 h * Young Cells	0.0667513	72 h * Aged Cells up vs 72 h * Young Cells	0.000691609	-3.79733	-2.05752	7 d * Aged Cells down vs 7 d * Young Cells	-0.311782	7 d * Aged Cells down vs 7 d * Young Cells	0.180468	0.910722	1.88342	1.37238	0.910722	10 d * Aged Cells up vs 10 d * Young Cells	0.139939	10 d * Aged Cells up vs 10 d * Young Cells	3.46064	14.2239	17.0279	1
375052	cg17650615	MIR1261			0.00815077	0.0224086	2.41223	1.26973	0 h * Aged Cells up vs 0 h * Young Cells	0.186431	0 h * Aged Cells up vs 0 h * Young Cells	0.0577331	1.97603	1.04013	72 h * Aged Cells up vs 72 h * Young Cells	0.154486	72 h * Aged Cells up vs 72 h * Young Cells	0.00207214	3.38263	2.00871	7 d * Aged Cells up vs 7 d * Young Cells	0.307309	7 d * Aged Cells up vs 7 d * Young Cells	0.175647	1.00963	1.92712	1.38821	1.00963	10 d * Aged Cells up vs 10 d * Young Cells	0.147413	10 d * Aged Cells up vs 10 d * Young Cells	3.45987	17.0809	20.4528	1
193893	cg17278355				0.0081875	0.0924833	-1.73989	-1.22341	0 h * Aged Cells down vs 0 h * Young Cells	-0.167293	0 h * Aged Cells down vs 0 h * Young Cells	0.124819	-1.58059	-1.1114	72 h * Aged Cells down vs 72 h * Young Cells	-0.153211	72 h * Aged Cells down vs 72 h * Young Cells	0.000520906	-3.90256	-3.09578	7 d * Aged Cells down vs 7 d * Young Cells	-0.304721	7 d * Aged Cells down vs 7 d * Young Cells	0.273278	-1.08496	1.24708	-1.11673	-1.08496	10 d * Aged Cells down vs 10 d * Young Cells	-0.125568	10 d * Aged Cells down vs 10 d * Young Cells	3.45701	30.4557	36.498	1
345359	cg10987897	RHOU	Unclassified_Cell_type_specific		0.00820289	0.978192	-0.0275728	-0.0119699	0 h * Aged Cells down vs 0 h * Young Cells	-0.00131856	0 h * Aged Cells down vs 0 h * Young Cells	0.779296	0.282857	0.122793	72 h * Aged Cells up vs 72 h * Young Cells	0.01975	72 h * Aged Cells up vs 72 h * Young Cells	0.000167586	4.31826	2.11487	7 d * Aged Cells up vs 7 d * Young Cells	0.337605	7 d * Aged Cells up vs 7 d * Young Cells	0.636424	0.286552	0.228225	0.477729	0.286552	10 d * Aged Cells up vs 10 d * Young Cells	0.0456445	10 d * Aged Cells up vs 10 d * Young Cells	3.45581	11.6046	13.9117	1
415137	cg16645582	EFCAB6			0.00821466	0.168497	1.41232	0.855845	0 h * Aged Cells up vs 0 h * Young Cells	0.132594	0 h * Aged Cells up vs 0 h * Young Cells	0.277472	1.10681	0.670711	72 h * Aged Cells up vs 72 h * Young Cells	0.112093	72 h * Aged Cells up vs 72 h * Young Cells	0.002572	-3.29923	-2.2555	7 d * Aged Cells down vs 7 d * Young Cells	-0.297092	7 d * Aged Cells down vs 7 d * Young Cells	0.124146	1.32587	2.50758	1.58353	1.32587	10 d * Aged Cells up vs 10 d * Young Cells	0.220221	10 d * Aged Cells up vs 10 d * Young Cells	3.4549	22.6059	27.1073	1
685664	cg06154691				0.0082148	0.597772	0.533473	0.252892	0 h * Aged Cells up vs 0 h * Young Cells	0.0430534	0 h * Aged Cells up vs 0 h * Young Cells	0.164084	1.42761	0.676757	72 h * Aged Cells up vs 72 h * Young Cells	0.115115	72 h * Aged Cells up vs 72 h * Young Cells	0.000322249	4.0795	2.18171	7 d * Aged Cells up vs 7 d * Young Cells	0.317043	7 d * Aged Cells up vs 7 d * Young Cells	0.0499405	1.33998	4.18529	2.0458	1.33998	10 d * Aged Cells up vs 10 d * Young Cells	0.217579	10 d * Aged Cells up vs 10 d * Young Cells	3.45489	13.8338	16.5885	1
629136	cg16408643				0.00821799	0.106993	1.66346	0.908687	0 h * Aged Cells up vs 0 h * Young Cells	0.141081	0 h * Aged Cells up vs 0 h * Young Cells	0.378685	0.893994	0.488357	72 h * Aged Cells up vs 72 h * Young Cells	0.0688387	72 h * Aged Cells up vs 72 h * Young Cells	0.00223785	-3.35301	-2.06636	7 d * Aged Cells down vs 7 d * Young Cells	-0.289161	7 d * Aged Cells down vs 7 d * Young Cells	0.401749	0.642302	0.724179	0.850987	0.642302	10 d * Aged Cells up vs 10 d * Young Cells	0.094808	10 d * Aged Cells up vs 10 d * Young Cells	3.45464	18.3684	22.0277	1
345609	cg12918622			S_Shore	0.0082321	0.0524888	2.02199	1.00509	0 h * Aged Cells up vs 0 h * Young Cells	0.137047	0 h * Aged Cells up vs 0 h * Young Cells	0.0504784	2.04068	1.01438	72 h * Aged Cells up vs 72 h * Young Cells	0.135824	72 h * Aged Cells up vs 72 h * Young Cells	0.00109689	3.62461	2.03262	7 d * Aged Cells up vs 7 d * Young Cells	0.305574	7 d * Aged Cells up vs 7 d * Young Cells	0.168816	0.969255	1.99157	1.41123	0.969255	10 d * Aged Cells up vs 10 d * Young Cells	0.129678	10 d * Aged Cells up vs 10 d * Young Cells	3.45355	15.2049	18.2397	1
754217	cg25829490	HOXD9	Unclassified_Cell_type_specific	N_Shore	0.00823395	0.214383	-1.26942	-0.727067	0 h * Aged Cells down vs 0 h * Young Cells	-0.106819	0 h * Aged Cells down vs 0 h * Young Cells	0.120332	-1.60048	-0.916679	72 h * Aged Cells down vs 72 h * Young Cells	-0.150626	72 h * Aged Cells down vs 72 h * Young Cells	0.000383165	-4.01589	-2.59488	7 d * Aged Cells down vs 7 d * Young Cells	-0.320411	7 d * Aged Cells down vs 7 d * Young Cells	0.0825241	-1.42324	3.23441	-1.79845	-1.42324	10 d * Aged Cells down vs 10 d * Young Cells	-0.227747	10 d * Aged Cells down vs 10 d * Young Cells	3.4534	20.1858	24.2158	1
98916	cg22620797	C3orf64	Promoter_Associated	N_Shore	0.00823772	0.0866038	-1.77377	-1.26187	0 h * Aged Cells down vs 0 h * Young Cells	-0.177621	0 h * Aged Cells down vs 0 h * Young Cells	0.150191	-1.47799	-1.05145	72 h * Aged Cells down vs 72 h * Young Cells	-0.150377	72 h * Aged Cells down vs 72 h * Young Cells	0.000528242	-3.89738	-3.12794	7 d * Aged Cells down vs 7 d * Young Cells	-0.321744	7 d * Aged Cells down vs 7 d * Young Cells	0.329929	-0.974009	0.981889	-0.990903	-0.974009	10 d * Aged Cells down vs 10 d * Young Cells	-0.138157	10 d * Aged Cells down vs 10 d * Young Cells	3.45311	31.1394	37.3594	1
324823	cg20684880	RBPMS2			0.00824083	0.0439701	2.10608	1.09379	0 h * Aged Cells up vs 0 h * Young Cells	0.166758	0 h * Aged Cells up vs 0 h * Young Cells	0.575571	0.566264	0.294088	72 h * Aged Cells up vs 72 h * Young Cells	0.0466846	72 h * Aged Cells up vs 72 h * Young Cells	0.000376156	4.02268	2.3569	7 d * Aged Cells up vs 7 d * Young Cells	0.278368	7 d * Aged Cells up vs 7 d * Young Cells	0.250837	0.840822	1.37298	1.17174	0.840822	10 d * Aged Cells up vs 10 d * Young Cells	0.122453	10 d * Aged Cells up vs 10 d * Young Cells	3.45287	16.5944	19.9104	1
175436	cg08177724	CDC6		N_Shore	0.00826135	0.119804	1.60286	0.861033	0 h * Aged Cells up vs 0 h * Young Cells	0.131107	0 h * Aged Cells up vs 0 h * Young Cells	0.16043	1.44052	0.77383	72 h * Aged Cells up vs 72 h * Young Cells	0.115566	72 h * Aged Cells up vs 72 h * Young Cells	0.000398996	4.00098	2.42471	7 d * Aged Cells up vs 7 d * Young Cells	0.229015	7 d * Aged Cells up vs 7 d * Young Cells	0.620103	0.371911	0.251073	0.501072	0.371911	10 d * Aged Cells up vs 10 d * Young Cells	0.0385227	10 d * Aged Cells up vs 10 d * Young Cells	3.45129	17.7458	21.3017	1
640260	cg15922612	NRXN3			0.0082759	0.0745618	1.84977	0.855258	0 h * Aged Cells up vs 0 h * Young Cells	0.066437	0 h * Aged Cells up vs 0 h * Young Cells	0.177321	1.38267	0.639291	72 h * Aged Cells up vs 72 h * Young Cells	0.0489021	72 h * Aged Cells up vs 72 h * Young Cells	0.000303636	4.10132	2.1393	7 d * Aged Cells up vs 7 d * Young Cells	0.216517	7 d * Aged Cells up vs 7 d * Young Cells	0.289472	0.689322	1.16428	1.07902	0.689322	10 d * Aged Cells up vs 10 d * Young Cells	0.0529562	10 d * Aged Cells up vs 10 d * Young Cells	3.45017	13.142	15.7806	1
589173	cg17534202			Island	0.00830697	0.927944	0.0912215	0.046123	0 h * Aged Cells up vs 0 h * Young Cells	0.00256306	0 h * Aged Cells up vs 0 h * Young Cells	0.621051	-0.499708	-0.25266	72 h * Aged Cells down vs 72 h * Young Cells	-0.0291157	72 h * Aged Cells down vs 72 h * Young Cells	0.00011588	4.45215	2.53956	7 d * Aged Cells up vs 7 d * Young Cells	0.33329	7 d * Aged Cells up vs 7 d * Young Cells	0.969888	-0.0266005	0.00144981	-0.0380763	-0.0266005	10 d * Aged Cells down vs 10 d * Young Cells	-0.00767961	10 d * Aged Cells down vs 10 d * Young Cells	3.44778	15.7052	18.8714	1
182213	cg22699977	UBE2J2		S_Shelf	0.00830952	0.361538	0.927078	0.443795	0 h * Aged Cells up vs 0 h * Young Cells	0.0766748	0 h * Aged Cells up vs 0 h * Young Cells	0.414044	0.828698	0.3967	72 h * Aged Cells up vs 72 h * Young Cells	0.0699005	72 h * Aged Cells up vs 72 h * Young Cells	0.000244293	4.1809	2.2579	7 d * Aged Cells up vs 7 d * Young Cells	0.311831	7 d * Aged Cells up vs 7 d * Young Cells	0.595798	-0.354764	0.287687	-0.536364	-0.354764	10 d * Aged Cells down vs 10 d * Young Cells	-0.0331171	10 d * Aged Cells down vs 10 d * Young Cells	3.44759	14.077	16.9159	1
179040	cg02392248	CUX1			0.00832507	0.293317	-1.07029	-0.527102	0 h * Aged Cells down vs 0 h * Young Cells	-0.0457232	0 h * Aged Cells down vs 0 h * Young Cells	0.629505	-0.487592	-0.240132	72 h * Aged Cells down vs 72 h * Young Cells	-0.0192258	72 h * Aged Cells down vs 72 h * Young Cells	0.000141821	-4.3789	-2.43291	7 d * Aged Cells down vs 7 d * Young Cells	-0.309007	7 d * Aged Cells down vs 7 d * Young Cells	0.921649	0.0675134	0.00984385	0.0992162	0.0675134	10 d * Aged Cells up vs 10 d * Young Cells	-0.00276092	10 d * Aged Cells down vs 10 d * Young Cells	3.4464	14.8942	17.9041	1
433304	cg03037075				0.00832771	0.0785279	1.82365	0.928783	0 h * Aged Cells up vs 0 h * Young Cells	0.142116	0 h * Aged Cells up vs 0 h * Young Cells	0.0651327	1.91704	0.976348	72 h * Aged Cells up vs 72 h * Young Cells	0.145434	72 h * Aged Cells up vs 72 h * Young Cells	0.000875401	3.70933	2.13126	7 d * Aged Cells up vs 7 d * Young Cells	0.286544	7 d * Aged Cells up vs 7 d * Young Cells	0.165717	1.0006	2.02184	1.42192	1.0006	10 d * Aged Cells up vs 10 d * Young Cells	0.14625	10 d * Aged Cells up vs 10 d * Young Cells	3.4462	15.9276	19.1474	1
193299	cg27605447				0.00834147	0.745632	0.327513	0.15477	0 h * Aged Cells up vs 0 h * Young Cells	0.00657862	0 h * Aged Cells up vs 0 h * Young Cells	0.378522	0.894303	0.422614	72 h * Aged Cells up vs 72 h * Young Cells	0.043303	72 h * Aged Cells up vs 72 h * Young Cells	0.000182757	4.28673	2.28535	7 d * Aged Cells up vs 7 d * Young Cells	0.21989	7 d * Aged Cells up vs 7 d * Young Cells	0.054016	1.31124	4.03289	2.00821	1.31124	10 d * Aged Cells up vs 10 d * Young Cells	0.15204	10 d * Aged Cells up vs 10 d * Young Cells	3.44515	13.7085	16.4847	1
308784	ch.17.1283089F	IGF2BP1			0.00835375	0.834567	0.210735	0.106148	0 h * Aged Cells up vs 0 h * Young Cells	0.00189384	0 h * Aged Cells up vs 0 h * Young Cells	0.721129	-0.360441	-0.181556	72 h * Aged Cells down vs 72 h * Young Cells	-0.0226316	72 h * Aged Cells down vs 72 h * Young Cells	8.11636e-05	-4.58096	-2.60316	7 d * Aged Cells down vs 7 d * Young Cells	-0.148367	7 d * Aged Cells down vs 7 d * Young Cells	0.61486	-0.353989	0.258703	-0.508629	-0.353989	10 d * Aged Cells down vs 10 d * Young Cells	-0.0342723	10 d * Aged Cells down vs 10 d * Young Cells	3.44421	15.5706	18.729	1
476793	cg10121121	POU6F2		S_Shore	0.00835747	0.138535	1.52322	0.669891	0 h * Aged Cells up vs 0 h * Young Cells	0.10457	0 h * Aged Cells up vs 0 h * Young Cells	0.16317	1.43082	0.629256	72 h * Aged Cells up vs 72 h * Young Cells	0.101101	72 h * Aged Cells up vs 72 h * Young Cells	0.000257852	4.16116	2.06454	7 d * Aged Cells up vs 7 d * Young Cells	0.33722	7 d * Aged Cells up vs 7 d * Young Cells	0.341481	0.587672	0.93532	0.96712	0.587672	10 d * Aged Cells up vs 10 d * Young Cells	0.0898013	10 d * Aged Cells up vs 10 d * Young Cells	3.44393	11.8686	14.2773	1
771827	cg26489439	SFMBT2			0.0083665	0.281174	1.09815	0.457016	0 h * Aged Cells up vs 0 h * Young Cells	0.0598259	0 h * Aged Cells up vs 0 h * Young Cells	0.124411	1.58237	0.658536	72 h * Aged Cells up vs 72 h * Young Cells	0.0870628	72 h * Aged Cells up vs 72 h * Young Cells	0.000122509	4.43199	2.08083	7 d * Aged Cells up vs 7 d * Young Cells	0.234445	7 d * Aged Cells up vs 7 d * Young Cells	0.414972	0.475561	0.683983	0.827032	0.475561	10 d * Aged Cells up vs 10 d * Young Cells	0.065264	10 d * Aged Cells up vs 10 d * Young Cells	3.44324	10.626	12.7851	1
605943	cg00394316	MGC87042	Unclassified	Island	0.00837707	0.0849257	1.7838	0.869231	0 h * Aged Cells up vs 0 h * Young Cells	0.0479774	0 h * Aged Cells up vs 0 h * Young Cells	0.265067	1.13646	0.553791	72 h * Aged Cells up vs 72 h * Young Cells	0.0405742	72 h * Aged Cells up vs 72 h * Young Cells	0.000503643	3.91503	2.15225	7 d * Aged Cells up vs 7 d * Young Cells	0.194433	7 d * Aged Cells up vs 7 d * Young Cells	0.20159	0.879777	1.70741	1.30668	0.879777	10 d * Aged Cells up vs 10 d * Young Cells	0.0498624	10 d * Aged Cells up vs 10 d * Young Cells	3.44244	14.565	17.5285	1
622944	cg13224218	MARVELD3		S_Shore	0.00838442	0.218631	1.25743	0.856771	0 h * Aged Cells up vs 0 h * Young Cells	0.130161	0 h * Aged Cells up vs 0 h * Young Cells	0.183416	1.36286	0.928609	72 h * Aged Cells up vs 72 h * Young Cells	0.140649	72 h * Aged Cells up vs 72 h * Young Cells	0.00193966	-3.408	-2.61968	7 d * Aged Cells down vs 7 d * Young Cells	-0.352907	7 d * Aged Cells down vs 7 d * Young Cells	0.156885	1.36818	2.112	1.45327	1.36818	10 d * Aged Cells up vs 10 d * Young Cells	0.226718	10 d * Aged Cells up vs 10 d * Young Cells	3.44188	28.4723	34.271	1
369374	cg00980904	RASSF1	Promoter_Associated_Cell_type_specific	N_Shore	0.00840537	0.513833	0.660995	0.309775	0 h * Aged Cells up vs 0 h * Young Cells	0.0480396	0 h * Aged Cells up vs 0 h * Young Cells	0.331408	0.987827	0.462944	72 h * Aged Cells up vs 72 h * Young Cells	0.073921	72 h * Aged Cells up vs 72 h * Young Cells	0.000171134	4.31064	2.27906	7 d * Aged Cells up vs 7 d * Young Cells	0.301793	7 d * Aged Cells up vs 7 d * Young Cells	0.406599	0.545314	0.709205	0.842143	0.545314	10 d * Aged Cells up vs 10 d * Young Cells	0.0886919	10 d * Aged Cells up vs 10 d * Young Cells	3.44029	13.4634	16.2128	1
329942	cg07966572	ZNF777		S_Shore	0.00840848	0.700936	0.387882	0.16753	0 h * Aged Cells up vs 0 h * Young Cells	0.0275147	0 h * Aged Cells up vs 0 h * Young Cells	0.897362	0.13013	0.0562045	72 h * Aged Cells up vs 72 h * Young Cells	0.00667534	72 h * Aged Cells up vs 72 h * Young Cells	0.000109235	4.47354	2.17978	7 d * Aged Cells up vs 7 d * Young Cells	0.3333	7 d * Aged Cells up vs 7 d * Young Cells	0.510931	0.397205	0.443013	0.665592	0.397205	10 d * Aged Cells up vs 10 d * Young Cells	0.056573	10 d * Aged Cells up vs 10 d * Young Cells	3.44006	11.4345	13.7705	1
117985	cg25471715	C8orf31	Unclassified_Cell_type_specific		0.00841058	0.494628	-0.691698	-0.414429	0 h * Aged Cells down vs 0 h * Young Cells	-0.0436009	0 h * Aged Cells down vs 0 h * Young Cells	0.854146	-0.185477	-0.111128	72 h * Aged Cells down vs 72 h * Young Cells	-0.00347088	72 h * Aged Cells down vs 72 h * Young Cells	0.000341833	-4.05785	-2.74282	7 d * Aged Cells down vs 7 d * Young Cells	-0.255558	7 d * Aged Cells down vs 7 d * Young Cells	0.95996	-0.0419214	0.00256436	-0.0506395	-0.0419214	10 d * Aged Cells down vs 10 d * Young Cells	0.016468	10 d * Aged Cells up vs 10 d * Young Cells	3.4399	22.0027	26.4991	1
332022	cg02692483				0.00842587	0.0762365	1.8386	0.92665	0 h * Aged Cells up vs 0 h * Young Cells	0.142278	0 h * Aged Cells up vs 0 h * Young Cells	0.0651182	1.91715	0.96624	72 h * Aged Cells up vs 72 h * Young Cells	0.149871	72 h * Aged Cells up vs 72 h * Young Cells	0.00129762	3.56114	2.02482	7 d * Aged Cells up vs 7 d * Young Cells	0.321078	7 d * Aged Cells up vs 7 d * Young Cells	0.0876047	1.23109	3.12535	1.76787	1.23109	10 d * Aged Cells up vs 10 d * Young Cells	0.167552	10 d * Aged Cells up vs 10 d * Young Cells	3.43874	15.564	18.7509	1
4592	cg13773741	GAS7			0.00842829	0.0617476	1.94326	1.44364	0 h * Aged Cells up vs 0 h * Young Cells	0.174267	0 h * Aged Cells up vs 0 h * Young Cells	0.178912	1.37745	1.0233	72 h * Aged Cells up vs 72 h * Young Cells	0.116228	72 h * Aged Cells up vs 72 h * Young Cells	0.000490535	3.92478	3.28935	7 d * Aged Cells up vs 7 d * Young Cells	0.448954	7 d * Aged Cells up vs 7 d * Young Cells	0.227714	1.26496	1.51871	1.23236	1.26496	10 d * Aged Cells up vs 10 d * Young Cells	0.146038	10 d * Aged Cells up vs 10 d * Young Cells	3.43856	33.8137	40.7396	1
712444	cg07484065	AFAP1			0.00843476	0.157206	1.45211	1.06468	0 h * Aged Cells up vs 0 h * Young Cells	0.17204	0 h * Aged Cells up vs 0 h * Young Cells	0.369692	0.911221	0.668106	72 h * Aged Cells up vs 72 h * Young Cells	0.109925	72 h * Aged Cells up vs 72 h * Young Cells	0.000148522	4.36214	3.60819	7 d * Aged Cells up vs 7 d * Young Cells	0.494832	7 d * Aged Cells up vs 7 d * Young Cells	0.235851	1.22634	1.46537	1.21053	1.22634	10 d * Aged Cells up vs 10 d * Young Cells	0.126037	10 d * Aged Cells up vs 10 d * Young Cells	3.43807	32.9323	39.6832	1
345423	cg08110170	STARD10	Unclassified_Cell_type_specific		0.00844494	0.677778	-0.419728	-0.268336	0 h * Aged Cells down vs 0 h * Young Cells	-0.0420942	0 h * Aged Cells down vs 0 h * Young Cells	0.552776	-0.600594	-0.383965	72 h * Aged Cells down vs 72 h * Young Cells	-0.0526324	72 h * Aged Cells down vs 72 h * Young Cells	0.000122542	-4.4319	-3.19645	7 d * Aged Cells down vs 7 d * Young Cells	-0.455849	7 d * Aged Cells down vs 7 d * Young Cells	0.828705	-0.192853	0.0476657	-0.218325	-0.192853	10 d * Aged Cells down vs 10 d * Young Cells	-0.0105759	10 d * Aged Cells down vs 10 d * Young Cells	3.43731	25.0324	30.1707	1
43873	cg19917714	CNTN2			0.00848014	0.919205	-0.102322	-0.0506932	0 h * Aged Cells down vs 0 h * Young Cells	-0.0116435	0 h * Aged Cells down vs 0 h * Young Cells	0.719751	0.362305	0.179496	72 h * Aged Cells up vs 72 h * Young Cells	0.0253948	72 h * Aged Cells up vs 72 h * Young Cells	0.000847993	-3.72124	-2.07987	7 d * Aged Cells down vs 7 d * Young Cells	-0.260155	7 d * Aged Cells down vs 7 d * Young Cells	0.328621	0.680173	0.987304	0.993632	0.680173	10 d * Aged Cells up vs 10 d * Young Cells	0.113707	10 d * Aged Cells up vs 10 d * Young Cells	3.43466	15.0213	18.1186	1
652666	cg24021622	CDC14B		S_Shore	0.00848449	0.508493	0.669468	0.385441	0 h * Aged Cells up vs 0 h * Young Cells	0.0554423	0 h * Aged Cells up vs 0 h * Young Cells	0.557536	0.593366	0.341626	72 h * Aged Cells up vs 72 h * Young Cells	0.0516542	72 h * Aged Cells up vs 72 h * Young Cells	0.000398214	-4.00171	-2.59921	7 d * Aged Cells down vs 7 d * Young Cells	-0.327888	7 d * Aged Cells down vs 7 d * Young Cells	0.180084	1.09272	1.88685	1.37363	1.09272	10 d * Aged Cells up vs 10 d * Young Cells	0.177715	10 d * Aged Cells up vs 10 d * Young Cells	3.43433	20.2844	24.4692	1
283159	cg26729136	LOC101927139			0.00850356	0.323795	1.00376	0.489569	0 h * Aged Cells up vs 0 h * Young Cells	0.0760482	0 h * Aged Cells up vs 0 h * Young Cells	0.323946	1.00344	0.489414	72 h * Aged Cells up vs 72 h * Young Cells	0.0791297	72 h * Aged Cells up vs 72 h * Young Cells	0.00104581	-3.64256	-2.00428	7 d * Aged Cells down vs 7 d * Young Cells	-0.296497	7 d * Aged Cells down vs 7 d * Young Cells	0.117961	1.08581	2.59607	1.61123	1.08581	10 d * Aged Cells up vs 10 d * Young Cells	0.177374	10 d * Aged Cells up vs 10 d * Young Cells	3.43291	14.5509	17.5602	1
481482	cg16576285	NINJ2	Unclassified_Cell_type_specific	S_Shore	0.00852789	0.0257145	2.35131	1.29137	0 h * Aged Cells up vs 0 h * Young Cells	0.0948468	0 h * Aged Cells up vs 0 h * Young Cells	0.170155	1.40666	0.772553	72 h * Aged Cells up vs 72 h * Young Cells	0.0554728	72 h * Aged Cells up vs 72 h * Young Cells	0.00053779	3.89075	2.41069	7 d * Aged Cells up vs 7 d * Young Cells	0.251826	7 d * Aged Cells up vs 7 d * Young Cells	0.682591	0.313458	0.17063	0.413073	0.313458	10 d * Aged Cells up vs 10 d * Young Cells	0.0233771	10 d * Aged Cells up vs 10 d * Young Cells	3.43109	18.4406	22.266	1
710592	cg15567097	PIGB			0.00853382	0.0913751	-1.74613	-1.26878	0 h * Aged Cells down vs 0 h * Young Cells	-0.194612	0 h * Aged Cells down vs 0 h * Young Cells	0.107515	-1.66087	-1.20682	72 h * Aged Cells down vs 72 h * Young Cells	-0.184009	72 h * Aged Cells down vs 72 h * Young Cells	0.000879851	-3.70743	-3.03912	7 d * Aged Cells down vs 7 d * Young Cells	-0.432084	7 d * Aged Cells down vs 7 d * Young Cells	0.766914	0.300398	0.0895264	0.29921	0.300398	10 d * Aged Cells up vs 10 d * Young Cells	0.0432133	10 d * Aged Cells up vs 10 d * Young Cells	3.43065	32.2742	38.9744	1
274287	cg13217878	CAPG		S_Shore	0.00853574	0.775538	-0.287811	-0.131206	0 h * Aged Cells down vs 0 h * Young Cells	-0.0230176	0 h * Aged Cells down vs 0 h * Young Cells	0.927975	-0.0911825	-0.0415678	72 h * Aged Cells down vs 72 h * Young Cells	-0.00781545	72 h * Aged Cells down vs 72 h * Young Cells	0.000517355	3.90509	2.00837	7 d * Aged Cells up vs 7 d * Young Cells	0.297354	7 d * Aged Cells up vs 7 d * Young Cells	0.583274	-0.349469	0.307822	-0.554817	-0.349469	10 d * Aged Cells down vs 10 d * Young Cells	-0.0565989	10 d * Aged Cells down vs 10 d * Young Cells	3.43051	12.7032	15.341	1
313644	cg17892801	ZNF322		S_Shore	0.00853666	0.0842143	1.7881	1.15026	0 h * Aged Cells up vs 0 h * Young Cells	0.174169	0 h * Aged Cells up vs 0 h * Young Cells	0.0183818	2.49867	1.60736	72 h * Aged Cells up vs 72 h * Young Cells	0.250661	72 h * Aged Cells up vs 72 h * Young Cells	0.00245939	3.31657	2.40692	7 d * Aged Cells up vs 7 d * Young Cells	0.358343	7 d * Aged Cells up vs 7 d * Young Cells	0.104635	1.48902	2.8065	1.67526	1.48902	10 d * Aged Cells up vs 10 d * Young Cells	0.213515	10 d * Aged Cells up vs 10 d * Young Cells	3.43044	25.2944	30.5474	1
318375	cg00656770				0.00854812	0.0316378	2.2581	1.21275	0 h * Aged Cells up vs 0 h * Young Cells	0.197493	0 h * Aged Cells up vs 0 h * Young Cells	0.0262371	2.34234	1.25799	72 h * Aged Cells up vs 72 h * Young Cells	0.202519	72 h * Aged Cells up vs 72 h * Young Cells	0.00206183	3.38454	2.05067	7 d * Aged Cells up vs 7 d * Young Cells	0.293881	7 d * Aged Cells up vs 7 d * Young Cells	0.237384	0.895281	1.45559	1.20648	0.895281	10 d * Aged Cells up vs 10 d * Young Cells	0.148817	10 d * Aged Cells up vs 10 d * Young Cells	3.42958	17.6262	21.292	1
768765	cg23096178		Unclassified		0.00854828	0.520055	-0.651184	-0.259848	0 h * Aged Cells down vs 0 h * Young Cells	-0.0436873	0 h * Aged Cells down vs 0 h * Young Cells	0.497151	-0.687627	-0.274391	72 h * Aged Cells down vs 72 h * Young Cells	-0.0452865	72 h * Aged Cells down vs 72 h * Young Cells	7.11906e-05	-4.62831	-2.08356	7 d * Aged Cells down vs 7 d * Young Cells	-0.311079	7 d * Aged Cells down vs 7 d * Young Cells	0.776433	-0.158035	0.0821575	-0.286631	-0.158035	10 d * Aged Cells down vs 10 d * Young Cells	-0.0247349	10 d * Aged Cells down vs 10 d * Young Cells	3.42957	9.73052	11.7543	1
186081	cg26544742				0.00857984	0.214448	1.26924	0.684133	0 h * Aged Cells up vs 0 h * Young Cells	0.0642236	0 h * Aged Cells up vs 0 h * Young Cells	0.274059	1.11487	0.600928	72 h * Aged Cells up vs 72 h * Young Cells	0.0597193	72 h * Aged Cells up vs 72 h * Young Cells	0.000424344	3.97829	2.41914	7 d * Aged Cells up vs 7 d * Young Cells	0.286005	7 d * Aged Cells up vs 7 d * Young Cells	0.237344	0.898602	1.45584	1.20658	0.898602	10 d * Aged Cells up vs 10 d * Young Cells	0.0733704	10 d * Aged Cells up vs 10 d * Young Cells	3.42723	17.7419	21.4465	1
645211	cg22829098	SSH2			0.00858599	0.585974	0.550823	0.536569	0 h * Aged Cells up vs 0 h * Young Cells	0.0874882	0 h * Aged Cells up vs 0 h * Young Cells	0.825435	0.222564	0.216804	72 h * Aged Cells up vs 72 h * Young Cells	0.0447715	72 h * Aged Cells up vs 72 h * Young Cells	0.000896571	-3.70038	-4.06656	7 d * Aged Cells down vs 7 d * Young Cells	-0.496885	7 d * Aged Cells down vs 7 d * Young Cells	0.762834	0.409997	0.0927911	0.304616	0.409997	10 d * Aged Cells up vs 10 d * Young Cells	0.0832955	10 d * Aged Cells up vs 10 d * Young Cells	3.42678	57.9397	70.0472	1
444948	cg10894607	LOC101928539			0.00858908	0.642146	0.469609	0.244263	0 h * Aged Cells up vs 0 h * Young Cells	0.0213777	0 h * Aged Cells up vs 0 h * Young Cells	0.615989	0.507	0.263712	72 h * Aged Cells up vs 72 h * Young Cells	0.030548	72 h * Aged Cells up vs 72 h * Young Cells	0.00037707	-4.02179	-2.35998	7 d * Aged Cells down vs 7 d * Young Cells	-0.32318	7 d * Aged Cells down vs 7 d * Young Cells	0.566714	0.416488	0.335843	0.579519	0.416488	10 d * Aged Cells up vs 10 d * Young Cells	0.0399926	10 d * Aged Cells up vs 10 d * Young Cells	3.42655	16.5182	19.9713	1
547402	cg20904725				0.00860501	0.0410141	2.13866	1.33262	0 h * Aged Cells up vs 0 h * Young Cells	0.193394	0 h * Aged Cells up vs 0 h * Young Cells	0.0548854	2.00051	1.24654	72 h * Aged Cells up vs 72 h * Young Cells	0.16531	72 h * Aged Cells up vs 72 h * Young Cells	0.00223266	3.35391	2.35767	7 d * Aged Cells up vs 7 d * Young Cells	0.325327	7 d * Aged Cells up vs 7 d * Young Cells	0.0900784	1.50969	3.07483	1.75352	1.50969	10 d * Aged Cells up vs 10 d * Young Cells	0.213198	10 d * Aged Cells up vs 10 d * Young Cells	3.42537	23.6974	28.6611	1
306686	cg09539248	RNPS1		N_Shelf	0.00861139	0.553192	-0.599961	-0.377081	0 h * Aged Cells down vs 0 h * Young Cells	-0.0290163	0 h * Aged Cells down vs 0 h * Young Cells	0.692816	-0.399001	-0.250776	72 h * Aged Cells down vs 72 h * Young Cells	-0.0201285	72 h * Aged Cells down vs 72 h * Young Cells	0.000109405	-4.47298	-3.17159	7 d * Aged Cells down vs 7 d * Young Cells	-0.422582	7 d * Aged Cells down vs 7 d * Young Cells	0.999118	-0.000968575	1.24399e-06	-0.00111534	-0.000968575	10 d * Aged Cells down vs 10 d * Young Cells	0.0043284	10 d * Aged Cells up vs 10 d * Young Cells	3.4249	24.1066	29.16	1
45623	cg22816091			Island	0.00861499	0.620925	-0.49989	-0.337451	0 h * Aged Cells down vs 0 h * Young Cells	-0.0416275	0 h * Aged Cells down vs 0 h * Young Cells	0.859768	-0.178247	-0.120326	72 h * Aged Cells down vs 72 h * Young Cells	-0.0193804	72 h * Aged Cells down vs 72 h * Young Cells	0.000486724	3.92766	2.99115	7 d * Aged Cells up vs 7 d * Young Cells	0.385048	7 d * Aged Cells up vs 7 d * Young Cells	0.285231	-1.01549	1.18537	-1.08875	-1.01549	10 d * Aged Cells down vs 10 d * Young Cells	-0.109769	10 d * Aged Cells down vs 10 d * Young Cells	3.42463	27.8068	33.6385	1
166992	cg04900882				0.00863691	0.0773189	1.83149	0.904115	0 h * Aged Cells up vs 0 h * Young Cells	0.136132	0 h * Aged Cells up vs 0 h * Young Cells	0.348799	0.952333	0.47012	72 h * Aged Cells up vs 72 h * Young Cells	0.075541	72 h * Aged Cells up vs 72 h * Young Cells	0.000885076	3.70521	2.06348	7 d * Aged Cells up vs 7 d * Young Cells	0.261089	7 d * Aged Cells up vs 7 d * Young Cells	0.0260297	1.60007	5.50317	2.34588	1.60007	10 d * Aged Cells up vs 10 d * Young Cells	0.249361	10 d * Aged Cells up vs 10 d * Young Cells	3.42302	14.8632	17.9888	1
352254	cg19734780	DCUN1D3			0.00863811	0.163424	1.42993	0.903487	0 h * Aged Cells up vs 0 h * Young Cells	0.143724	0 h * Aged Cells up vs 0 h * Young Cells	0.0520606	2.02592	1.28006	72 h * Aged Cells up vs 72 h * Young Cells	0.199432	72 h * Aged Cells up vs 72 h * Young Cells	0.00244185	3.31933	2.36606	7 d * Aged Cells up vs 7 d * Young Cells	0.354767	7 d * Aged Cells up vs 7 d * Young Cells	0.0472507	1.80899	4.29367	2.07212	1.80899	10 d * Aged Cells up vs 10 d * Young Cells	0.266472	10 d * Aged Cells up vs 10 d * Young Cells	3.42293	24.3488	29.4699	1
128370	cg06904000	ACSM5			0.0086389	0.028524	2.30491	1.63207	0 h * Aged Cells up vs 0 h * Young Cells	0.257585	0 h * Aged Cells up vs 0 h * Young Cells	0.105871	1.66905	1.18183	72 h * Aged Cells up vs 72 h * Young Cells	0.196931	72 h * Aged Cells up vs 72 h * Young Cells	0.00157921	3.48657	2.78516	7 d * Aged Cells up vs 7 d * Young Cells	0.385706	7 d * Aged Cells up vs 7 d * Young Cells	0.0757045	1.80226	3.39342	1.84212	1.80226	10 d * Aged Cells up vs 10 d * Young Cells	0.25464	10 d * Aged Cells up vs 10 d * Young Cells	3.42287	30.5791	37.0113	1
178337	cg02386599	DAAM2			0.00865212	0.437368	0.787518	0.353099	0 h * Aged Cells up vs 0 h * Young Cells	0.0570129	0 h * Aged Cells up vs 0 h * Young Cells	0.777846	0.284768	0.127681	72 h * Aged Cells up vs 72 h * Young Cells	0.0252822	72 h * Aged Cells up vs 72 h * Young Cells	0.000211599	4.23334	2.14135	7 d * Aged Cells up vs 7 d * Young Cells	0.277939	7 d * Aged Cells up vs 7 d * Young Cells	0.233044	0.75456	1.4835	1.21799	0.75456	10 d * Aged Cells up vs 10 d * Young Cells	0.126036	10 d * Aged Cells up vs 10 d * Young Cells	3.4219	12.2575	14.84	1
329240	cg03970153				0.00865613	0.0141587	2.61054	2.23946	0 h * Aged Cells up vs 0 h * Young Cells	0.310944	0 h * Aged Cells up vs 0 h * Young Cells	0.0961363	1.71974	1.47529	72 h * Aged Cells up vs 72 h * Young Cells	0.216599	72 h * Aged Cells up vs 72 h * Young Cells	0.00209298	3.37878	3.26994	7 d * Aged Cells up vs 7 d * Young Cells	0.473122	7 d * Aged Cells up vs 7 d * Young Cells	0.235246	1.43673	1.46926	1.21213	1.43673	10 d * Aged Cells up vs 10 d * Young Cells	0.198716	10 d * Aged Cells up vs 10 d * Young Cells	3.42161	44.8661	54.3236	1
396505	cg14264606	CEACAM21			0.0086574	0.34851	0.952912	0.497181	0 h * Aged Cells up vs 0 h * Young Cells	0.0625034	0 h * Aged Cells up vs 0 h * Young Cells	0.759567	0.308952	0.161195	72 h * Aged Cells up vs 72 h * Young Cells	0.0133586	72 h * Aged Cells up vs 72 h * Young Cells	0.000503233	3.91533	2.30461	7 d * Aged Cells up vs 7 d * Young Cells	0.359741	7 d * Aged Cells up vs 7 d * Young Cells	0.20583	0.932942	1.67479	1.29414	0.932942	10 d * Aged Cells up vs 10 d * Young Cells	0.111544	10 d * Aged Cells up vs 10 d * Young Cells	3.42151	16.596	20.0949	1
414046	cg10957531				0.00866241	0.0625022	1.93731	1.23677	0 h * Aged Cells up vs 0 h * Young Cells	0.192722	0 h * Aged Cells up vs 0 h * Young Cells	0.0633184	1.93094	1.2327	72 h * Aged Cells up vs 72 h * Young Cells	0.197334	72 h * Aged Cells up vs 72 h * Young Cells	0.00162268	3.47622	2.50359	7 d * Aged Cells up vs 7 d * Young Cells	0.370427	7 d * Aged Cells up vs 7 d * Young Cells	0.787737	0.239704	0.0738495	0.271753	0.239704	10 d * Aged Cells up vs 10 d * Young Cells	0.0335497	10 d * Aged Cells up vs 10 d * Young Cells	3.42115	24.8435	30.0844	1
190726	cg04915791	ARAP2	Unclassified		0.00868191	0.119506	1.6042	0.819526	0 h * Aged Cells up vs 0 h * Young Cells	0.137919	0 h * Aged Cells up vs 0 h * Young Cells	0.0652752	1.91596	0.978792	72 h * Aged Cells up vs 72 h * Young Cells	0.161757	72 h * Aged Cells up vs 72 h * Young Cells	0.000781815	3.75161	2.16217	7 d * Aged Cells up vs 7 d * Young Cells	0.337662	7 d * Aged Cells up vs 7 d * Young Cells	0.285676	0.767777	1.18314	1.08772	0.767777	10 d * Aged Cells up vs 10 d * Young Cells	0.123972	10 d * Aged Cells up vs 10 d * Young Cells	3.41972	15.9023	19.2651	1
253375	cg00451892	PRCC			0.00870695	0.804352	0.249997	0.125106	0 h * Aged Cells up vs 0 h * Young Cells	0.0219777	0 h * Aged Cells up vs 0 h * Young Cells	0.342152	0.965755	0.483293	72 h * Aged Cells up vs 72 h * Young Cells	0.080809	72 h * Aged Cells up vs 72 h * Young Cells	0.000121133	4.43609	2.50445	7 d * Aged Cells up vs 7 d * Young Cells	0.24251	7 d * Aged Cells up vs 7 d * Young Cells	0.725088	0.245528	0.126092	0.355094	0.245528	10 d * Aged Cells up vs 10 d * Young Cells	0.0310181	10 d * Aged Cells up vs 10 d * Young Cells	3.41789	15.2514	18.4863	1
377226	cg16848272	SSU72		S_Shore	0.00870907	0.185506	1.35619	0.792577	0 h * Aged Cells up vs 0 h * Young Cells	0.094658	0 h * Aged Cells up vs 0 h * Young Cells	0.215561	1.26608	0.739916	72 h * Aged Cells up vs 72 h * Young Cells	0.0890313	72 h * Aged Cells up vs 72 h * Young Cells	0.000227778	4.20646	2.77336	7 d * Aged Cells up vs 7 d * Young Cells	0.363129	7 d * Aged Cells up vs 7 d * Young Cells	0.185457	1.09523	1.83966	1.35634	1.09523	10 d * Aged Cells up vs 10 d * Young Cells	0.117703	10 d * Aged Cells up vs 10 d * Young Cells	3.41773	20.7991	25.212	1
714796	cg24106918				0.00872567	0.844231	-0.198252	-0.116745	0 h * Aged Cells down vs 0 h * Young Cells	-0.0206027	0 h * Aged Cells down vs 0 h * Young Cells	0.904197	-0.121418	-0.0714995	72 h * Aged Cells down vs 72 h * Young Cells	-0.0174623	72 h * Aged Cells down vs 72 h * Young Cells	0.000252077	4.16944	2.76991	7 d * Aged Cells up vs 7 d * Young Cells	0.387482	7 d * Aged Cells up vs 7 d * Young Cells	0.561612	0.477773	0.344807	0.587203	0.477773	10 d * Aged Cells up vs 10 d * Young Cells	0.0605003	10 d * Aged Cells up vs 10 d * Young Cells	3.41653	21.11	25.5978	1
39373	cg24880818	MIR190B			0.00875098	0.0420335	2.1272	1.1951	0 h * Aged Cells up vs 0 h * Young Cells	0.188707	0 h * Aged Cells up vs 0 h * Young Cells	0.102197	1.6877	0.948186	72 h * Aged Cells up vs 72 h * Young Cells	0.152387	72 h * Aged Cells up vs 72 h * Young Cells	0.000634134	3.82961	2.42728	7 d * Aged Cells up vs 7 d * Young Cells	0.36911	7 d * Aged Cells up vs 7 d * Young Cells	0.346345	0.743095	0.91636	0.957267	0.743095	10 d * Aged Cells up vs 10 d * Young Cells	0.119704	10 d * Aged Cells up vs 10 d * Young Cells	3.41469	19.2048	23.3002	1
529347	cg08656707	NLGN1			0.00875296	0.609669	0.516141	0.224123	0 h * Aged Cells up vs 0 h * Young Cells	0.0341987	0 h * Aged Cells up vs 0 h * Young Cells	0.784152	-0.276465	-0.120049	72 h * Aged Cells down vs 72 h * Young Cells	-0.018307	72 h * Aged Cells down vs 72 h * Young Cells	0.000178629	4.29504	2.10404	7 d * Aged Cells up vs 7 d * Young Cells	0.154957	7 d * Aged Cells up vs 7 d * Young Cells	0.673788	0.255143	0.180844	0.425257	0.255143	10 d * Aged Cells up vs 10 d * Young Cells	0.0318547	10 d * Aged Cells up vs 10 d * Young Cells	3.41454	11.4718	13.9188	1
149495	cg18105749				0.00875659	0.28878	1.0806	0.604676	0 h * Aged Cells up vs 0 h * Young Cells	0.061011	0 h * Aged Cells up vs 0 h * Young Cells	0.745847	0.327227	0.183108	72 h * Aged Cells up vs 72 h * Young Cells	0.0114317	72 h * Aged Cells up vs 72 h * Young Cells	0.00138889	-3.53538	-2.23183	7 d * Aged Cells down vs 7 d * Young Cells	-0.187181	7 d * Aged Cells down vs 7 d * Young Cells	0.968451	-0.0308446	0.00159154	-0.0398941	-0.0308446	10 d * Aged Cells down vs 10 d * Young Cells	-0.00672924	10 d * Aged Cells down vs 10 d * Young Cells	3.41428	19.0492	23.1142	1
306890	cg00133476				0.00875731	0.64846	-0.460687	-0.192187	0 h * Aged Cells down vs 0 h * Young Cells	-0.0228484	0 h * Aged Cells down vs 0 h * Young Cells	0.859974	0.177983	0.0742499	72 h * Aged Cells up vs 72 h * Young Cells	0.00990955	72 h * Aged Cells up vs 72 h * Young Cells	8.06438e-05	4.58329	2.15706	7 d * Aged Cells up vs 7 d * Young Cells	0.318448	7 d * Aged Cells up vs 7 d * Young Cells	0.878204	0.0891157	0.0239026	0.154605	0.0891157	10 d * Aged Cells up vs 10 d * Young Cells	-0.00323968	10 d * Aged Cells down vs 10 d * Young Cells	3.41423	10.5875	12.8469	1
353800	cg02468728	HCN2	Unclassified	N_Shore	0.00875917	0.716806	-0.366292	-0.163639	0 h * Aged Cells down vs 0 h * Young Cells	-0.0231548	0 h * Aged Cells down vs 0 h * Young Cells	0.609871	-0.515848	-0.230452	72 h * Aged Cells down vs 72 h * Young Cells	-0.0168705	72 h * Aged Cells down vs 72 h * Young Cells	6.36889e-05	4.66849	2.3529	7 d * Aged Cells up vs 7 d * Young Cells	0.244587	7 d * Aged Cells up vs 7 d * Young Cells	0.724623	0.219575	0.126538	0.355722	0.219575	10 d * Aged Cells up vs 10 d * Young Cells	0.0131799	10 d * Aged Cells up vs 10 d * Young Cells	3.41409	12.1411	14.7327	1
348161	cg01640799				0.00876604	0.183248	1.3634	0.698222	0 h * Aged Cells up vs 0 h * Young Cells	0.11672	0 h * Aged Cells up vs 0 h * Young Cells	0.434456	0.792585	0.405897	72 h * Aged Cells up vs 72 h * Young Cells	0.0686304	72 h * Aged Cells up vs 72 h * Young Cells	0.000208425	4.23886	2.44899	7 d * Aged Cells up vs 7 d * Young Cells	0.370565	7 d * Aged Cells up vs 7 d * Young Cells	0.377439	0.634262	0.80347	0.896365	0.634262	10 d * Aged Cells up vs 10 d * Young Cells	0.0914519	10 d * Aged Cells up vs 10 d * Young Cells	3.4136	15.952	19.3599	1
613887	cg18461347	MAGI2			0.0087675	0.0778821	1.82782	1.21266	0 h * Aged Cells up vs 0 h * Young Cells	0.144908	0 h * Aged Cells up vs 0 h * Young Cells	0.125758	1.5765	1.04592	72 h * Aged Cells up vs 72 h * Young Cells	0.124953	72 h * Aged Cells up vs 72 h * Young Cells	0.000475308	3.93643	2.94628	7 d * Aged Cells up vs 7 d * Young Cells	0.413018	7 d * Aged Cells up vs 7 d * Young Cells	0.199694	1.203	1.72227	1.31235	1.203	10 d * Aged Cells up vs 10 d * Young Cells	0.119942	10 d * Aged Cells up vs 10 d * Young Cells	3.41349	26.7713	32.4916	1
40780	cg08766099	PCGF3		N_Shelf	0.0087745	0.958998	-0.0518566	-0.0352128	0 h * Aged Cells down vs 0 h * Young Cells	0.0123289	0 h * Aged Cells up vs 0 h * Young Cells	0.819464	0.230315	0.156393	72 h * Aged Cells up vs 72 h * Young Cells	0.0232928	72 h * Aged Cells up vs 72 h * Young Cells	0.00012081	-4.43706	-3.39906	7 d * Aged Cells down vs 7 d * Young Cells	-0.439986	7 d * Aged Cells down vs 7 d * Young Cells	0.646277	0.43512	0.21508	0.463767	0.43512	10 d * Aged Cells up vs 10 d * Young Cells	0.0473536	10 d * Aged Cells up vs 10 d * Young Cells	3.41298	28.0408	34.0373	1
363912	cg03167604				0.00877906	0.178909	1.37746	0.735163	0 h * Aged Cells up vs 0 h * Young Cells	0.119362	0 h * Aged Cells up vs 0 h * Young Cells	0.601846	0.527519	0.281542	72 h * Aged Cells up vs 72 h * Young Cells	0.0444975	72 h * Aged Cells up vs 72 h * Young Cells	7.72923e-05	4.59862	2.76885	7 d * Aged Cells up vs 7 d * Young Cells	0.410209	7 d * Aged Cells up vs 7 d * Young Cells	0.862573	0.128787	0.0305005	0.174644	0.128787	10 d * Aged Cells up vs 10 d * Young Cells	0.0219107	10 d * Aged Cells up vs 10 d * Young Cells	3.41265	17.3207	21.0268	1
421002	cg11148817	AHRR		S_Shelf	0.00878855	0.901271	0.125147	0.0550697	0 h * Aged Cells up vs 0 h * Young Cells	0.00755121	0 h * Aged Cells up vs 0 h * Young Cells	0.698441	-0.391292	-0.172184	72 h * Aged Cells down vs 72 h * Young Cells	-0.0272595	72 h * Aged Cells down vs 72 h * Young Cells	0.000235393	4.19446	2.08226	7 d * Aged Cells up vs 7 d * Young Cells	0.250597	7 d * Aged Cells up vs 7 d * Young Cells	0.857673	0.110012	0.0327393	0.18094	0.110012	10 d * Aged Cells up vs 10 d * Young Cells	0.0174525	10 d * Aged Cells up vs 10 d * Young Cells	3.41197	11.772	14.2938	1
398715	cg03410224				0.00879644	0.049976	2.04546	1.07199	0 h * Aged Cells up vs 0 h * Young Cells	0.171267	0 h * Aged Cells up vs 0 h * Young Cells	0.0894685	1.75702	0.92083	72 h * Aged Cells up vs 72 h * Young Cells	0.154571	72 h * Aged Cells up vs 72 h * Young Cells	0.00074112	3.77156	2.22993	7 d * Aged Cells up vs 7 d * Young Cells	0.318661	7 d * Aged Cells up vs 7 d * Young Cells	0.188327	0.975595	1.81514	1.34727	0.975595	10 d * Aged Cells up vs 10 d * Young Cells	0.152959	10 d * Aged Cells up vs 10 d * Young Cells	3.4114	16.6955	20.2753	1
721577	cg25782375			S_Shore	0.00879693	0.808887	0.24408	0.154585	0 h * Aged Cells up vs 0 h * Young Cells	0.0291444	0 h * Aged Cells up vs 0 h * Young Cells	0.732277	-0.345412	-0.218762	72 h * Aged Cells down vs 72 h * Young Cells	-0.0231786	72 h * Aged Cells down vs 72 h * Young Cells	0.000119359	4.44143	3.17341	7 d * Aged Cells up vs 7 d * Young Cells	0.462098	7 d * Aged Cells up vs 7 d * Young Cells	0.955001	0.0498073	0.00323959	0.0569174	0.0498073	10 d * Aged Cells up vs 10 d * Young Cells	0.00215446	10 d * Aged Cells up vs 10 d * Young Cells	3.41136	24.3815	29.6096	1
558174	cg06005892	OSBPL5		N_Shelf	0.00881376	0.0395013	2.15616	1.70695	0 h * Aged Cells up vs 0 h * Young Cells	0.184564	0 h * Aged Cells up vs 0 h * Young Cells	0.0684416	1.89253	1.49824	72 h * Aged Cells up vs 72 h * Young Cells	0.187008	72 h * Aged Cells up vs 72 h * Young Cells	0.00157178	3.48836	3.11551	7 d * Aged Cells up vs 7 d * Young Cells	0.314145	7 d * Aged Cells up vs 7 d * Young Cells	0.120505	1.74981	2.55903	1.5997	1.74981	10 d * Aged Cells up vs 10 d * Young Cells	0.17435	10 d * Aged Cells up vs 10 d * Young Cells	3.41015	38.0817	46.264	1
557882	cg19844467	RSBN1L		S_Shelf	0.00882461	0.115188	1.62404	0.844002	0 h * Aged Cells up vs 0 h * Young Cells	0.133767	0 h * Aged Cells up vs 0 h * Young Cells	0.0650656	1.91755	0.996534	72 h * Aged Cells up vs 72 h * Young Cells	0.16147	72 h * Aged Cells up vs 72 h * Young Cells	0.000440887	3.96419	2.32417	7 d * Aged Cells up vs 7 d * Young Cells	0.343124	7 d * Aged Cells up vs 7 d * Young Cells	0.220207	0.899743	1.57007	1.25302	0.899743	10 d * Aged Cells up vs 10 d * Young Cells	0.144502	10 d * Aged Cells up vs 10 d * Young Cells	3.40937	16.407	19.9368	1
195668	cg25887053	ELMO1			0.00883616	0.0445911	2.09948	1.17226	0 h * Aged Cells up vs 0 h * Young Cells	0.174396	0 h * Aged Cells up vs 0 h * Young Cells	0.0455695	2.08925	1.16655	72 h * Aged Cells up vs 72 h * Young Cells	0.174972	72 h * Aged Cells up vs 72 h * Young Cells	0.00212119	3.37363	2.12509	7 d * Aged Cells up vs 7 d * Young Cells	0.302629	7 d * Aged Cells up vs 7 d * Young Cells	0.16648	1.09494	2.01433	1.41927	1.09494	10 d * Aged Cells up vs 10 d * Young Cells	0.164377	10 d * Aged Cells up vs 10 d * Young Cells	3.40854	18.9345	23.0137	1
728899	cg09214699				0.0088469	0.135139	-1.53698	-0.999638	0 h * Aged Cells down vs 0 h * Young Cells	-0.106056	0 h * Aged Cells down vs 0 h * Young Cells	0.0774065	-1.83092	-1.19081	72 h * Aged Cells down vs 72 h * Young Cells	-0.128812	72 h * Aged Cells down vs 72 h * Young Cells	0.000383163	-4.01589	-2.94662	7 d * Aged Cells down vs 7 d * Young Cells	-0.364428	7 d * Aged Cells down vs 7 d * Young Cells	0.608785	-0.464981	0.267728	-0.517424	-0.464981	10 d * Aged Cells down vs 10 d * Young Cells	-0.0628034	10 d * Aged Cells down vs 10 d * Young Cells	3.40777	25.6853	31.2258	1
130331	cg01564211				0.00885158	0.0582468	1.97173	1.24222	0 h * Aged Cells up vs 0 h * Young Cells	0.18549	0 h * Aged Cells up vs 0 h * Young Cells	0.0829941	1.79555	1.13122	72 h * Aged Cells up vs 72 h * Young Cells	0.17172	72 h * Aged Cells up vs 72 h * Young Cells	0.00115253	3.60595	2.56293	7 d * Aged Cells up vs 7 d * Young Cells	0.367065	7 d * Aged Cells up vs 7 d * Young Cells	0.0818873	1.56896	3.24861	1.80239	1.56896	10 d * Aged Cells up vs 10 d * Young Cells	0.228423	10 d * Aged Cells up vs 10 d * Young Cells	3.40743	24.0985	29.2997	1
271225	cg21522988	FAR2			0.00886232	0.697786	0.392189	0.223516	0 h * Aged Cells up vs 0 h * Young Cells	0.0356317	0 h * Aged Cells up vs 0 h * Young Cells	0.588623	0.546913	0.311697	72 h * Aged Cells up vs 72 h * Young Cells	0.0493282	72 h * Aged Cells up vs 72 h * Young Cells	0.00124614	-3.57646	-2.29951	7 d * Aged Cells down vs 7 d * Young Cells	-0.271091	7 d * Aged Cells down vs 7 d * Young Cells	0.208857	1.01212	1.652	1.2853	1.01212	10 d * Aged Cells up vs 10 d * Young Cells	0.134251	10 d * Aged Cells up vs 10 d * Young Cells	3.40666	19.7161	23.9768	1
546228	cg25850808	CD109		N_Shore	0.00886468	0.0836524	-1.79152	-1.76812	0 h * Aged Cells down vs 0 h * Young Cells	-0.252734	0 h * Aged Cells down vs 0 h * Young Cells	0.0759924	-1.84021	-1.81618	72 h * Aged Cells down vs 72 h * Young Cells	-0.255607	72 h * Aged Cells down vs 72 h * Young Cells	0.000848801	-3.72088	-4.14289	7 d * Aged Cells down vs 7 d * Young Cells	-0.54007	7 d * Aged Cells down vs 7 d * Young Cells	0.216511	-1.72283	1.59616	-1.26339	-1.72283	10 d * Aged Cells down vs 10 d * Young Cells	-0.217675	10 d * Aged Cells down vs 10 d * Young Cells	3.40649	59.1223	71.9025	1
118741	cg17512539				0.00892072	0.0398752	2.15178	1.53283	0 h * Aged Cells up vs 0 h * Young Cells	0.233816	0 h * Aged Cells up vs 0 h * Young Cells	0.184193	1.36037	0.969068	72 h * Aged Cells up vs 72 h * Young Cells	0.149132	72 h * Aged Cells up vs 72 h * Young Cells	0.00101264	3.65469	2.93707	7 d * Aged Cells up vs 7 d * Young Cells	0.420255	7 d * Aged Cells up vs 7 d * Young Cells	0.0647984	1.88936	3.68477	1.91958	1.88936	10 d * Aged Cells up vs 10 d * Young Cells	0.281247	10 d * Aged Cells up vs 10 d * Young Cells	3.4025	30.7648	37.4591	1
605570	cg17621438	RNF180		N_Shore	0.00892387	0.0690457	-1.88816	-1.20471	0 h * Aged Cells down vs 0 h * Young Cells	-0.157548	0 h * Aged Cells down vs 0 h * Young Cells	0.103192	-1.68259	-1.07355	72 h * Aged Cells down vs 72 h * Young Cells	-0.141303	72 h * Aged Cells down vs 72 h * Young Cells	0.00139845	-3.53278	-2.54288	7 d * Aged Cells down vs 7 d * Young Cells	-0.26434	7 d * Aged Cells down vs 7 d * Young Cells	0.0603855	-1.72273	3.81877	-1.95417	-1.72273	10 d * Aged Cells down vs 10 d * Young Cells	-0.195855	10 d * Aged Cells down vs 10 d * Young Cells	3.40227	24.6784	30.0503	1
673818	cg09204942				0.00892807	0.188158	1.3478	0.754024	0 h * Aged Cells up vs 0 h * Young Cells	0.126296	0 h * Aged Cells up vs 0 h * Young Cells	0.141608	1.511	0.845329	72 h * Aged Cells up vs 72 h * Young Cells	0.140525	72 h * Aged Cells up vs 72 h * Young Cells	0.000534409	3.89308	2.45709	7 d * Aged Cells up vs 7 d * Young Cells	0.345547	7 d * Aged Cells up vs 7 d * Young Cells	0.0665742	1.4735	3.63372	1.90623	1.4735	10 d * Aged Cells up vs 10 d * Young Cells	0.222469	10 d * Aged Cells up vs 10 d * Young Cells	3.40197	18.9721	23.1038	1
137211	cg16167782	TSHZ1		S_Shore	0.00893602	0.214313	1.26962	0.612177	0 h * Aged Cells up vs 0 h * Young Cells	0.104844	0 h * Aged Cells up vs 0 h * Young Cells	0.370738	0.909203	0.438393	72 h * Aged Cells up vs 72 h * Young Cells	0.0775075	72 h * Aged Cells up vs 72 h * Young Cells	0.00033174	4.06885	2.21331	7 d * Aged Cells up vs 7 d * Young Cells	0.298439	7 d * Aged Cells up vs 7 d * Young Cells	0.860491	0.118133	0.0314419	0.177319	0.118133	10 d * Aged Cells up vs 10 d * Young Cells	0.0314914	10 d * Aged Cells up vs 10 d * Young Cells	3.40141	14.0905	17.162	1
707578	cg21948909	EPB42			0.00893689	0.527357	-0.639751	-0.272095	0 h * Aged Cells down vs 0 h * Young Cells	-0.0323	0 h * Aged Cells down vs 0 h * Young Cells	0.379786	-0.891903	-0.379339	72 h * Aged Cells down vs 72 h * Young Cells	-0.0497219	72 h * Aged Cells down vs 72 h * Young Cells	0.000159123	-4.33709	-2.08102	7 d * Aged Cells down vs 7 d * Young Cells	-0.223385	7 d * Aged Cells down vs 7 d * Young Cells	0.786616	0.160563	0.0746526	0.273226	0.160563	10 d * Aged Cells up vs 10 d * Young Cells	0.0287067	10 d * Aged Cells up vs 10 d * Young Cells	3.40135	10.9631	13.3531	1
131286	cg07187957	CACNA1H		Island	0.00895216	0.123487	-1.58643	-1.00127	0 h * Aged Cells down vs 0 h * Young Cells	-0.151354	0 h * Aged Cells down vs 0 h * Young Cells	0.0168771	-2.53552	-1.60028	72 h * Aged Cells down vs 72 h * Young Cells	-0.244794	72 h * Aged Cells down vs 72 h * Young Cells	0.00115818	-3.6041	-2.56622	7 d * Aged Cells down vs 7 d * Young Cells	-0.377575	7 d * Aged Cells down vs 7 d * Young Cells	0.778612	-0.247451	0.0805185	-0.283758	-0.247451	10 d * Aged Cells down vs 10 d * Young Cells	-0.0414833	10 d * Aged Cells down vs 10 d * Young Cells	3.40027	24.1342	29.405	1
147510	cg16874812	TDRD5		N_Shore	0.0089889	0.179188	1.37655	0.605963	0 h * Aged Cells up vs 0 h * Young Cells	0.100055	0 h * Aged Cells up vs 0 h * Young Cells	0.152681	1.46869	0.646526	72 h * Aged Cells up vs 72 h * Young Cells	0.107139	72 h * Aged Cells up vs 72 h * Young Cells	0.00023514	4.19485	2.08324	7 d * Aged Cells up vs 7 d * Young Cells	0.302089	7 d * Aged Cells up vs 7 d * Young Cells	0.41387	0.50423	0.68726	0.829011	0.50423	10 d * Aged Cells up vs 10 d * Young Cells	0.0855199	10 d * Aged Cells up vs 10 d * Young Cells	3.39767	11.7315	14.3045	1
415845	cg12028936				0.00899464	0.0964215	1.7182	0.894887	0 h * Aged Cells up vs 0 h * Young Cells	0.148128	0 h * Aged Cells up vs 0 h * Young Cells	0.139218	1.52049	0.791913	72 h * Aged Cells up vs 72 h * Young Cells	0.129358	72 h * Aged Cells up vs 72 h * Young Cells	0.000886822	3.70447	2.17665	7 d * Aged Cells up vs 7 d * Young Cells	0.31434	7 d * Aged Cells up vs 7 d * Young Cells	0.0373742	1.57008	4.76023	2.1818	1.57008	10 d * Aged Cells up vs 10 d * Young Cells	0.218199	10 d * Aged Cells up vs 10 d * Young Cells	3.39726	16.4204	20.0241	1
8364	cg14531663	PRRT1	Unclassified_Cell_type_specific	Island	0.00900238	0.217101	1.26173	0.878826	0 h * Aged Cells up vs 0 h * Young Cells	0.0495246	0 h * Aged Cells up vs 0 h * Young Cells	0.922538	0.0980874	0.0683203	72 h * Aged Cells up vs 72 h * Young Cells	-0.00939544	72 h * Aged Cells down vs 72 h * Young Cells	0.000691444	3.79742	2.98396	7 d * Aged Cells up vs 7 d * Young Cells	0.342189	7 d * Aged Cells up vs 7 d * Young Cells	0.246311	1.13877	1.40013	1.18327	1.13877	10 d * Aged Cells up vs 10 d * Young Cells	0.0670975	10 d * Aged Cells up vs 10 d * Young Cells	3.39672	29.3627	35.8127	1
723063	cg22994438				0.00900678	0.089502	1.75683	0.948738	0 h * Aged Cells up vs 0 h * Young Cells	0.150475	0 h * Aged Cells up vs 0 h * Young Cells	0.164929	1.42466	0.769357	72 h * Aged Cells up vs 72 h * Young Cells	0.125006	72 h * Aged Cells up vs 72 h * Young Cells	0.000471318	3.93955	2.40011	7 d * Aged Cells up vs 7 d * Young Cells	0.29864	7 d * Aged Cells up vs 7 d * Young Cells	0.193658	0.992907	1.77075	1.3307	0.992907	10 d * Aged Cells up vs 10 d * Young Cells	0.162464	10 d * Aged Cells up vs 10 d * Young Cells	3.39641	17.6488	21.5276	1
342586	cg25437411	HPSE2		S_Shelf	0.00902512	0.0627784	1.93515	1.05164	0 h * Aged Cells up vs 0 h * Young Cells	0.0739397	0 h * Aged Cells up vs 0 h * Young Cells	0.153589	1.46533	0.796324	72 h * Aged Cells up vs 72 h * Young Cells	0.0720226	72 h * Aged Cells up vs 72 h * Young Cells	0.000660807	3.81429	2.33849	7 d * Aged Cells up vs 7 d * Young Cells	0.236595	7 d * Aged Cells up vs 7 d * Young Cells	0.329387	0.744891	0.984128	0.992032	0.744891	10 d * Aged Cells up vs 10 d * Young Cells	0.0646693	10 d * Aged Cells up vs 10 d * Young Cells	3.39512	17.8659	21.8007	1
448144	cg06157895				0.00904021	0.599414	-0.531071	-0.28671	0 h * Aged Cells down vs 0 h * Young Cells	-0.0405159	0 h * Aged Cells down vs 0 h * Young Cells	0.232948	-1.21825	-0.657697	72 h * Aged Cells down vs 72 h * Young Cells	-0.100804	72 h * Aged Cells down vs 72 h * Young Cells	0.000764359	3.76004	2.29008	7 d * Aged Cells up vs 7 d * Young Cells	0.345454	7 d * Aged Cells up vs 7 d * Young Cells	0.758552	-0.231465	0.0962857	-0.310299	-0.231465	10 d * Aged Cells down vs 10 d * Young Cells	-0.0320599	10 d * Aged Cells down vs 10 d * Young Cells	3.39406	17.6264	21.5151	1
252629	cg09216381	MFN2		S_Shelf	0.00906287	0.449	-0.76748	-0.321517	0 h * Aged Cells down vs 0 h * Young Cells	-0.0355522	0 h * Aged Cells down vs 0 h * Young Cells	0.411805	-0.832726	-0.348851	72 h * Aged Cells down vs 72 h * Young Cells	-0.0305893	72 h * Aged Cells down vs 72 h * Young Cells	8.81495e-05	-4.55113	-2.15092	7 d * Aged Cells down vs 7 d * Young Cells	-0.238004	7 d * Aged Cells down vs 7 d * Young Cells	0.594664	-0.311426	0.289473	-0.538027	-0.311426	10 d * Aged Cells down vs 10 d * Young Cells	-0.035881	10 d * Aged Cells down vs 10 d * Young Cells	3.39247	10.6085	12.955	1
603380	cg02124565	CREB5			0.00906311	0.0573283	1.97945	1.0092	0 h * Aged Cells up vs 0 h * Young Cells	0.161415	0 h * Aged Cells up vs 0 h * Young Cells	0.112811	1.63523	0.833701	72 h * Aged Cells up vs 72 h * Young Cells	0.131509	72 h * Aged Cells up vs 72 h * Young Cells	0.000590356	3.85618	2.21797	7 d * Aged Cells up vs 7 d * Young Cells	0.317052	7 d * Aged Cells up vs 7 d * Young Cells	0.216637	0.889736	1.59526	1.26304	0.889736	10 d * Aged Cells up vs 10 d * Young Cells	0.144184	10 d * Aged Cells up vs 10 d * Young Cells	3.39246	15.7123	19.1879	1
251178	cg25169445	CD82			0.00906908	0.0299738	2.28257	1.27414	0 h * Aged Cells up vs 0 h * Young Cells	0.0924442	0 h * Aged Cells up vs 0 h * Young Cells	0.0605514	1.95283	1.09008	72 h * Aged Cells up vs 72 h * Young Cells	0.0899498	72 h * Aged Cells up vs 72 h * Young Cells	0.00103189	3.6476	2.29705	7 d * Aged Cells up vs 7 d * Young Cells	0.17239	7 d * Aged Cells up vs 7 d * Young Cells	0.483377	0.547601	0.504095	0.709997	0.547601	10 d * Aged Cells up vs 10 d * Young Cells	0.0420859	10 d * Aged Cells up vs 10 d * Young Cells	3.39204	18.8327	23.0013	1
622246	cg05198676				0.00907259	0.0503871	2.04155	1.15844	0 h * Aged Cells up vs 0 h * Young Cells	0.165983	0 h * Aged Cells up vs 0 h * Young Cells	0.135662	1.53484	0.87092	72 h * Aged Cells up vs 72 h * Young Cells	0.127411	72 h * Aged Cells up vs 72 h * Young Cells	0.000784673	3.75025	2.40073	7 d * Aged Cells up vs 7 d * Young Cells	0.33451	7 d * Aged Cells up vs 7 d * Young Cells	0.130165	1.22123	2.42626	1.55765	1.22123	10 d * Aged Cells up vs 10 d * Young Cells	0.168129	10 d * Aged Cells up vs 10 d * Young Cells	3.39179	19.4591	23.7681	1
43003	cg18549688				0.00907585	0.797801	-0.25856	-0.181243	0 h * Aged Cells down vs 0 h * Young Cells	-0.0322994	0 h * Aged Cells down vs 0 h * Young Cells	0.891129	-0.138083	-0.0967926	72 h * Aged Cells down vs 72 h * Young Cells	-0.0229772	72 h * Aged Cells down vs 72 h * Young Cells	0.000116045	-4.45164	-3.52037	7 d * Aged Cells down vs 7 d * Young Cells	-0.44514	7 d * Aged Cells down vs 7 d * Young Cells	0.680533	-0.402828	0.172986	-0.415916	-0.402828	10 d * Aged Cells down vs 10 d * Young Cells	-0.0647533	10 d * Aged Cells down vs 10 d * Young Cells	3.39157	29.6937	36.2714	1
90096	cg05302350	MAML3			0.00907601	0.89403	-0.134381	-0.0627371	0 h * Aged Cells down vs 0 h * Young Cells	-0.00177381	0 h * Aged Cells down vs 0 h * Young Cells	0.087172	1.77041	0.826532	72 h * Aged Cells up vs 72 h * Young Cells	0.0354703	72 h * Aged Cells up vs 72 h * Young Cells	0.000580403	3.86249	2.03433	7 d * Aged Cells up vs 7 d * Young Cells	0.123183	7 d * Aged Cells up vs 7 d * Young Cells	0.123582	1.02307	2.51544	1.58601	1.02307	10 d * Aged Cells up vs 10 d * Young Cells	0.0492772	10 d * Aged Cells up vs 10 d * Young Cells	3.39155	13.1715	16.0892	1
560582	cg14904905				0.00908966	0.689011	0.404228	0.180301	0 h * Aged Cells up vs 0 h * Young Cells	0.0271449	0 h * Aged Cells up vs 0 h * Young Cells	0.898431	0.128767	0.0574349	72 h * Aged Cells up vs 72 h * Young Cells	0.00687788	72 h * Aged Cells up vs 72 h * Young Cells	0.000312858	4.09035	2.05826	7 d * Aged Cells up vs 7 d * Young Cells	0.29692	7 d * Aged Cells up vs 7 d * Young Cells	0.223255	0.767017	1.54895	1.24457	0.767017	10 d * Aged Cells up vs 10 d * Young Cells	0.117518	10 d * Aged Cells up vs 10 d * Young Cells	3.3906	12.0195	14.6862	1
764088	cg02109003	CDH13			0.00909057	0.108511	1.65597	0.941594	0 h * Aged Cells up vs 0 h * Young Cells	0.0878648	0 h * Aged Cells up vs 0 h * Young Cells	0.498892	0.684825	0.389395	72 h * Aged Cells up vs 72 h * Young Cells	0.0446405	72 h * Aged Cells up vs 72 h * Young Cells	0.00204028	-3.38858	-2.17369	7 d * Aged Cells down vs 7 d * Young Cells	-0.139487	7 d * Aged Cells down vs 7 d * Young Cells	0.766852	0.235136	0.0895753	0.299291	0.235136	10 d * Aged Cells up vs 10 d * Young Cells	0.0289961	10 d * Aged Cells up vs 10 d * Young Cells	3.39054	19.5324	23.8663	1
31312	cg12927641			Island	0.00910009	0.481198	0.713568	0.40925	0 h * Aged Cells up vs 0 h * Young Cells	0.0514806	0 h * Aged Cells up vs 0 h * Young Cells	0.314503	1.02357	0.587041	72 h * Aged Cells up vs 72 h * Young Cells	0.0623461	72 h * Aged Cells up vs 72 h * Young Cells	0.000143035	4.37581	2.83125	7 d * Aged Cells up vs 7 d * Young Cells	0.272465	7 d * Aged Cells up vs 7 d * Young Cells	0.94722	0.0529139	0.00445869	0.0667734	0.0529139	10 d * Aged Cells up vs 10 d * Young Cells	-0.0262932	10 d * Aged Cells down vs 10 d * Young Cells	3.38988	19.8679	24.2811	1
46176	cg03995300	ZNF232		S_Shore	0.00910053	0.0284178	-2.30659	-2.95254	0 h * Aged Cells down vs 0 h * Young Cells	-0.310562	0 h * Aged Cells down vs 0 h * Young Cells	0.0590181	-1.96533	-2.51572	72 h * Aged Cells down vs 72 h * Young Cells	-0.266086	72 h * Aged Cells down vs 72 h * Young Cells	0.00201316	-3.39372	-4.90083	7 d * Aged Cells down vs 7 d * Young Cells	-0.511671	7 d * Aged Cells down vs 7 d * Young Cells	0.381285	-1.57243	0.790434	-0.889063	-1.57243	10 d * Aged Cells down vs 10 d * Young Cells	-0.103017	10 d * Aged Cells down vs 10 d * Young Cells	3.38985	98.9679	120.952	1
100258	cg11741356				0.00910165	0.575487	-0.566389	-0.278236	0 h * Aged Cells down vs 0 h * Young Cells	-0.0407857	0 h * Aged Cells down vs 0 h * Young Cells	0.77066	-0.294253	-0.144551	72 h * Aged Cells down vs 72 h * Young Cells	-0.0233421	72 h * Aged Cells down vs 72 h * Young Cells	0.000191068	-4.27054	-2.36673	7 d * Aged Cells down vs 7 d * Young Cells	-0.296759	7 d * Aged Cells down vs 7 d * Young Cells	0.397022	0.583504	0.739034	0.859671	0.583504	10 d * Aged Cells up vs 10 d * Young Cells	0.0975776	10 d * Aged Cells up vs 10 d * Young Cells	3.38977	14.5757	17.814	1
377599	cg14299115				0.00913652	0.0639177	1.92631	1.41825	0 h * Aged Cells up vs 0 h * Young Cells	0.222736	0 h * Aged Cells up vs 0 h * Young Cells	0.0293383	2.29224	1.68767	72 h * Aged Cells up vs 72 h * Young Cells	0.257574	72 h * Aged Cells up vs 72 h * Young Cells	0.00251817	3.30743	2.74717	7 d * Aged Cells up vs 7 d * Young Cells	0.379065	7 d * Aged Cells up vs 7 d * Young Cells	0.246188	1.20404	1.40088	1.18359	1.20404	10 d * Aged Cells up vs 10 d * Young Cells	0.163746	10 d * Aged Cells up vs 10 d * Young Cells	3.38734	32.7173	40.0145	1
139064	cg20765427				0.0091403	0.560999	-0.588127	-0.30313	0 h * Aged Cells down vs 0 h * Young Cells	-0.0496485	0 h * Aged Cells down vs 0 h * Young Cells	0.383729	-0.884448	-0.455858	72 h * Aged Cells down vs 72 h * Young Cells	-0.0738344	72 h * Aged Cells down vs 72 h * Young Cells	0.000475195	-3.93652	-2.28896	7 d * Aged Cells down vs 7 d * Young Cells	-0.312232	7 d * Aged Cells down vs 7 d * Young Cells	0.399363	0.609144	0.731642	0.855361	0.609144	10 d * Aged Cells up vs 10 d * Young Cells	0.101669	10 d * Aged Cells up vs 10 d * Young Cells	3.38708	16.0326	19.61	1
331034	cg23844188	TLR1	Promoter_Associated_Cell_type_specific		0.00916828	0.499773	0.683409	0.355493	0 h * Aged Cells up vs 0 h * Young Cells	0.036279	0 h * Aged Cells up vs 0 h * Young Cells	0.240198	-1.19909	-0.623741	72 h * Aged Cells down vs 72 h * Young Cells	-0.0662304	72 h * Aged Cells down vs 72 h * Young Cells	0.000655427	-3.81733	-2.24016	7 d * Aged Cells down vs 7 d * Young Cells	-0.133413	7 d * Aged Cells down vs 7 d * Young Cells	0.22004	-0.900917	1.57123	-1.25349	-0.900917	10 d * Aged Cells down vs 10 d * Young Cells	-0.0735855	10 d * Aged Cells down vs 10 d * Young Cells	3.38515	16.3209	19.974	1
27312	cg11970204	BTRC			0.00917983	0.375566	-0.899937	-0.423384	0 h * Aged Cells down vs 0 h * Young Cells	-0.0759121	0 h * Aged Cells down vs 0 h * Young Cells	0.720029	-0.361929	-0.170273	72 h * Aged Cells down vs 72 h * Young Cells	-0.0302236	72 h * Aged Cells down vs 72 h * Young Cells	0.000451024	-3.9558	-2.09954	7 d * Aged Cells down vs 7 d * Young Cells	-0.25177	7 d * Aged Cells down vs 7 d * Young Cells	0.503598	0.440253	0.458705	0.677277	0.440253	10 d * Aged Cells up vs 10 d * Young Cells	0.053026	10 d * Aged Cells up vs 10 d * Young Cells	3.38435	13.347	16.3383	1
559778	cg06600401	MAP3K9			0.00919778	0.0145531	2.59887	1.63392	0 h * Aged Cells up vs 0 h * Young Cells	0.237434	0 h * Aged Cells up vs 0 h * Young Cells	0.104244	1.67724	1.05449	72 h * Aged Cells up vs 72 h * Young Cells	0.160818	72 h * Aged Cells up vs 72 h * Young Cells	0.00234493	3.33498	2.36542	7 d * Aged Cells up vs 7 d * Young Cells	0.281207	7 d * Aged Cells up vs 7 d * Young Cells	0.106917	1.44534	2.76833	1.66383	1.44534	10 d * Aged Cells up vs 10 d * Young Cells	0.223892	10 d * Aged Cells up vs 10 d * Young Cells	3.38311	23.8273	29.1782	1
429485	cg23759448	DNAH12			0.00920072	0.703286	0.384673	0.191803	0 h * Aged Cells up vs 0 h * Young Cells	0.00756485	0 h * Aged Cells up vs 0 h * Young Cells	0.423218	-0.812336	-0.405041	72 h * Aged Cells down vs 72 h * Young Cells	-0.0267739	72 h * Aged Cells down vs 72 h * Young Cells	0.000372795	4.02598	2.26466	7 d * Aged Cells up vs 7 d * Young Cells	0.261631	7 d * Aged Cells up vs 7 d * Young Cells	0.848902	0.132434	0.0369524	0.19223	0.132434	10 d * Aged Cells up vs 10 d * Young Cells	0.0117543	10 d * Aged Cells up vs 10 d * Young Cells	3.38291	14.9858	18.3523	1
540443	cg16227104			N_Shelf	0.00921255	0.0562391	-1.98874	-2.06971	0 h * Aged Cells down vs 0 h * Young Cells	-0.249098	0 h * Aged Cells down vs 0 h * Young Cells	0.0445636	-2.09977	-2.18526	72 h * Aged Cells down vs 72 h * Young Cells	-0.271693	72 h * Aged Cells down vs 72 h * Young Cells	0.00147628	-3.51221	-4.12362	7 d * Aged Cells down vs 7 d * Young Cells	-0.490397	7 d * Aged Cells down vs 7 d * Young Cells	0.142173	-2.16955	2.27642	-1.50878	-2.16955	10 d * Aged Cells down vs 10 d * Young Cells	-0.289062	10 d * Aged Cells down vs 10 d * Young Cells	3.3821	65.2696	79.9513	1
14158	cg05403655	PKNOX2	Unclassified		0.0092134	0.95757	-0.0536655	-0.0352745	0 h * Aged Cells down vs 0 h * Young Cells	0.00924392	0 h * Aged Cells up vs 0 h * Young Cells	0.533301	0.630506	0.414434	72 h * Aged Cells up vs 72 h * Young Cells	0.0665036	72 h * Aged Cells up vs 72 h * Young Cells	0.000888157	-3.70391	-2.74659	7 d * Aged Cells down vs 7 d * Young Cells	-0.399008	7 d * Aged Cells down vs 7 d * Young Cells	0.29573	0.967092	1.1339	1.06485	0.967092	10 d * Aged Cells up vs 10 d * Young Cells	0.0974011	10 d * Aged Cells up vs 10 d * Young Cells	3.38204	26.036	31.8931	1
621758	cg01515444			N_Shore	0.00921409	0.693383	0.398222	0.245115	0 h * Aged Cells up vs 0 h * Young Cells	0.0317518	0 h * Aged Cells up vs 0 h * Young Cells	0.909156	-0.115104	-0.0708494	72 h * Aged Cells down vs 72 h * Young Cells	-0.0100644	72 h * Aged Cells down vs 72 h * Young Cells	0.000353258	-4.04577	-2.8094	7 d * Aged Cells down vs 7 d * Young Cells	-0.331157	7 d * Aged Cells down vs 7 d * Young Cells	0.782212	0.237295	0.0778504	0.279017	0.237295	10 d * Aged Cells up vs 10 d * Young Cells	0.0433975	10 d * Aged Cells up vs 10 d * Young Cells	3.38199	22.831	27.9675	1
667340	cg16527477	MPP7			0.00923248	0.115434	-1.6229	-0.749905	0 h * Aged Cells down vs 0 h * Young Cells	-0.12324	0 h * Aged Cells down vs 0 h * Young Cells	0.0899736	-1.75412	-0.81054	72 h * Aged Cells down vs 72 h * Young Cells	-0.131947	72 h * Aged Cells down vs 72 h * Young Cells	0.000442553	-3.9628	-2.06578	7 d * Aged Cells down vs 7 d * Young Cells	-0.320785	7 d * Aged Cells down vs 7 d * Young Cells	0.16796	-0.902877	1.99986	-1.41417	-0.902877	10 d * Aged Cells down vs 10 d * Young Cells	-0.14241	10 d * Aged Cells down vs 10 d * Young Cells	3.38073	12.8619	15.7614	1
248786	cg05814927				0.00924511	0.940611	-0.075151	-0.0377035	0 h * Aged Cells down vs 0 h * Young Cells	-0.00571846	0 h * Aged Cells down vs 0 h * Young Cells	0.766102	0.300285	0.150654	72 h * Aged Cells up vs 72 h * Young Cells	0.00918475	72 h * Aged Cells up vs 72 h * Young Cells	0.000341212	4.05852	2.29711	7 d * Aged Cells up vs 7 d * Young Cells	0.293836	7 d * Aged Cells up vs 7 d * Young Cells	0.905928	0.0826394	0.0142119	0.119214	0.0826394	10 d * Aged Cells up vs 10 d * Young Cells	0.00365972	10 d * Aged Cells up vs 10 d * Young Cells	3.37986	15.1585	18.5805	1
468780	cg05254689	EXOC7	Promoter_Associated	S_Shore	0.00925554	0.473488	0.726282	0.30973	0 h * Aged Cells up vs 0 h * Young Cells	0.00581788	0 h * Aged Cells up vs 0 h * Young Cells	0.150892	1.47536	0.629181	72 h * Aged Cells up vs 72 h * Young Cells	0.0151173	72 h * Aged Cells up vs 72 h * Young Cells	0.000201117	4.25187	2.04562	7 d * Aged Cells up vs 7 d * Young Cells	0.125896	7 d * Aged Cells up vs 7 d * Young Cells	0.916076	0.0626363	0.0112997	0.1063	0.0626363	10 d * Aged Cells up vs 10 d * Young Cells	0.0055215	10 d * Aged Cells up vs 10 d * Young Cells	3.37915	10.9503	13.4252	1
88608	cg11596090				0.0092665	0.399981	0.854227	0.677978	0 h * Aged Cells up vs 0 h * Young Cells	0.0582069	0 h * Aged Cells up vs 0 h * Young Cells	0.125617	1.57711	1.25172	72 h * Aged Cells up vs 72 h * Young Cells	0.113178	72 h * Aged Cells up vs 72 h * Young Cells	0.000254231	4.16633	3.73047	7 d * Aged Cells up vs 7 d * Young Cells	0.427226	7 d * Aged Cells up vs 7 d * Young Cells	0.355217	1.03031	0.882724	0.939534	1.03031	10 d * Aged Cells up vs 10 d * Young Cells	0.105954	10 d * Aged Cells up vs 10 d * Young Cells	3.3784	37.9192	46.4995	1
407918	cg19621475	CELF2			0.0092708	0.0720885	1.86667	1.33221	0 h * Aged Cells up vs 0 h * Young Cells	0.205557	0 h * Aged Cells up vs 0 h * Young Cells	0.114157	1.62887	1.1625	72 h * Aged Cells up vs 72 h * Young Cells	0.177575	72 h * Aged Cells up vs 72 h * Young Cells	0.000512938	3.90826	3.14671	7 d * Aged Cells up vs 7 d * Young Cells	0.409023	7 d * Aged Cells up vs 7 d * Young Cells	0.434951	0.780712	0.626823	0.791722	0.780712	10 d * Aged Cells up vs 10 d * Young Cells	0.0997692	10 d * Aged Cells up vs 10 d * Young Cells	3.3781	30.6581	37.5987	1
8258	cg14750948	ZIC1		Island	0.00927195	0.383198	0.885449	0.562994	0 h * Aged Cells up vs 0 h * Young Cells	0.0857351	0 h * Aged Cells up vs 0 h * Young Cells	0.547769	0.608231	0.386731	72 h * Aged Cells up vs 72 h * Young Cells	0.0642954	72 h * Aged Cells up vs 72 h * Young Cells	0.000228536	4.20525	3.01648	7 d * Aged Cells up vs 7 d * Young Cells	0.402317	7 d * Aged Cells up vs 7 d * Young Cells	0.172785	1.22797	1.95375	1.39777	1.22797	10 d * Aged Cells up vs 10 d * Young Cells	0.17742	10 d * Aged Cells up vs 10 d * Young Cells	3.37803	24.3337	29.8431	1
540039	cg12664323	CAPZA1		N_Shore	0.0093007	0.752544	-0.318292	-0.199161	0 h * Aged Cells down vs 0 h * Young Cells	-0.0139895	0 h * Aged Cells down vs 0 h * Young Cells	0.799944	-0.255757	-0.160031	72 h * Aged Cells down vs 72 h * Young Cells	-0.00849293	72 h * Aged Cells down vs 72 h * Young Cells	0.000359973	4.03885	2.85104	7 d * Aged Cells up vs 7 d * Young Cells	0.36247	7 d * Aged Cells up vs 7 d * Young Cells	0.91936	0.088293	0.0104296	0.102126	0.088293	10 d * Aged Cells up vs 10 d * Young Cells	0.00691709	10 d * Aged Cells up vs 10 d * Young Cells	3.37607	23.5522	28.9015	1
15843	cg26504110	LTBP4		Island	0.00931347	0.400658	-0.852985	-0.610692	0 h * Aged Cells down vs 0 h * Young Cells	-0.0599364	0 h * Aged Cells down vs 0 h * Young Cells	0.919594	0.101828	0.0729034	72 h * Aged Cells up vs 72 h * Young Cells	-0.0182244	72 h * Aged Cells down vs 72 h * Young Cells	0.00102543	3.64996	2.94807	7 d * Aged Cells up vs 7 d * Young Cells	0.348944	7 d * Aged Cells up vs 7 d * Young Cells	0.7712	0.290376	0.0861654	0.293539	0.290376	10 d * Aged Cells up vs 10 d * Young Cells	0.0133819	10 d * Aged Cells up vs 10 d * Young Cells	3.3752	30.8265	37.8378	1
740864	cg05595191	SNORA74B			0.00932114	0.767316	-0.298677	-0.142562	0 h * Aged Cells down vs 0 h * Young Cells	-0.0167785	0 h * Aged Cells down vs 0 h * Young Cells	0.897443	0.130026	0.0620629	72 h * Aged Cells up vs 72 h * Young Cells	0.012167	72 h * Aged Cells up vs 72 h * Young Cells	0.000675672	-3.80601	-2.04946	7 d * Aged Cells down vs 7 d * Young Cells	-0.320197	7 d * Aged Cells down vs 7 d * Young Cells	0.583436	0.365744	0.307556	0.554578	0.365744	10 d * Aged Cells up vs 10 d * Young Cells	0.0640073	10 d * Aged Cells up vs 10 d * Young Cells	3.37468	13.6993	16.8177	1
207527	cg13092433	SPTBN2	Unclassified_Cell_type_specific	N_Shelf	0.00932556	0.531387	0.633476	0.370094	0 h * Aged Cells up vs 0 h * Young Cells	0.0636552	0 h * Aged Cells up vs 0 h * Young Cells	0.636586	-0.477499	-0.278967	72 h * Aged Cells down vs 72 h * Young Cells	-0.0342627	72 h * Aged Cells down vs 72 h * Young Cells	9.22913e-05	4.53453	2.98869	7 d * Aged Cells up vs 7 d * Young Cells	0.402482	7 d * Aged Cells up vs 7 d * Young Cells	0.992135	0.00802607	9.88591e-05	0.00994279	0.00802607	10 d * Aged Cells up vs 10 d * Young Cells	0.00204545	10 d * Aged Cells up vs 10 d * Young Cells	3.37438	20.522	25.1957	1
461444	cg19722615				0.00933482	0.0435691	2.11038	1.60797	0 h * Aged Cells up vs 0 h * Young Cells	0.259576	0 h * Aged Cells up vs 0 h * Young Cells	0.0612519	1.94721	1.48364	72 h * Aged Cells up vs 72 h * Young Cells	0.231941	72 h * Aged Cells up vs 72 h * Young Cells	0.0023808	3.32912	2.86163	7 d * Aged Cells up vs 7 d * Young Cells	0.391537	7 d * Aged Cells up vs 7 d * Young Cells	0.102821	1.77337	2.83752	1.68449	1.77337	10 d * Aged Cells up vs 10 d * Young Cells	0.244562	10 d * Aged Cells up vs 10 d * Young Cells	3.37375	34.8986	42.8544	1
572017	cg26145827				0.00933691	0.363403	0.923429	0.492218	0 h * Aged Cells up vs 0 h * Young Cells	0.0803666	0 h * Aged Cells up vs 0 h * Young Cells	0.628429	0.48913	0.260722	72 h * Aged Cells up vs 72 h * Young Cells	0.0370486	72 h * Aged Cells up vs 72 h * Young Cells	0.000750081	3.76708	2.2653	7 d * Aged Cells up vs 7 d * Young Cells	0.245165	7 d * Aged Cells up vs 7 d * Young Cells	0.42025	0.602157	0.668476	0.817604	0.602157	10 d * Aged Cells up vs 10 d * Young Cells	0.0783865	10 d * Aged Cells up vs 10 d * Young Cells	3.37361	17.0791	20.9735	1
631613	cg26460320				0.00933771	0.774777	0.288816	0.169011	0 h * Aged Cells up vs 0 h * Young Cells	0.0112171	0 h * Aged Cells up vs 0 h * Young Cells	0.318246	-1.01554	-0.594281	72 h * Aged Cells down vs 72 h * Young Cells	-0.0391105	72 h * Aged Cells down vs 72 h * Young Cells	0.00016991	4.31325	2.84751	7 d * Aged Cells up vs 7 d * Young Cells	0.309926	7 d * Aged Cells up vs 7 d * Young Cells	0.87976	-0.123396	0.0232909	-0.152613	-0.123396	10 d * Aged Cells down vs 10 d * Young Cells	-0.0111725	10 d * Aged Cells down vs 10 d * Young Cells	3.37355	20.5844	25.2785	1
399373	cg15599138	ERICH1-AS1		S_Shore	0.00936269	0.294357	1.06794	0.612727	0 h * Aged Cells up vs 0 h * Young Cells	0.104282	0 h * Aged Cells up vs 0 h * Young Cells	0.265508	1.13539	0.651427	72 h * Aged Cells up vs 72 h * Young Cells	0.107062	72 h * Aged Cells up vs 72 h * Young Cells	0.000693987	3.79606	2.45708	7 d * Aged Cells up vs 7 d * Young Cells	0.365547	7 d * Aged Cells up vs 7 d * Young Cells	0.0726806	1.47655	3.4692	1.86258	1.47655	10 d * Aged Cells up vs 10 d * Young Cells	0.233711	10 d * Aged Cells up vs 10 d * Young Cells	3.37186	19.7776	24.2998	1
370777	cg01439638	COBL			0.00936293	0.0828924	1.79617	0.882254	0 h * Aged Cells up vs 0 h * Young Cells	0.14123	0 h * Aged Cells up vs 0 h * Young Cells	0.144201	1.50086	0.737202	72 h * Aged Cells up vs 72 h * Young Cells	0.120722	72 h * Aged Cells up vs 72 h * Young Cells	0.00107569	3.63196	2.01258	7 d * Aged Cells up vs 7 d * Young Cells	0.321748	7 d * Aged Cells up vs 7 d * Young Cells	0.0716161	1.26908	3.49673	1.86996	1.26908	10 d * Aged Cells up vs 10 d * Young Cells	0.197865	10 d * Aged Cells up vs 10 d * Young Cells	3.37185	14.4951	17.8096	1
162516	cg25063969	RALY			0.0093691	0.0854008	-1.78094	-0.88171	0 h * Aged Cells down vs 0 h * Young Cells	-0.109011	0 h * Aged Cells down vs 0 h * Young Cells	0.101375	-1.69195	-0.837653	72 h * Aged Cells down vs 72 h * Young Cells	-0.105948	72 h * Aged Cells down vs 72 h * Young Cells	0.000459188	-3.94918	-2.20572	7 d * Aged Cells down vs 7 d * Young Cells	-0.320961	7 d * Aged Cells down vs 7 d * Young Cells	0.340204	-0.663341	0.94036	-0.969722	-0.663341	10 d * Aged Cells down vs 10 d * Young Cells	-0.0975392	10 d * Aged Cells down vs 10 d * Young Cells	3.37143	14.7242	18.0932	1
603131	cg15663258	TTC34			0.00938326	0.0626292	1.93631	1.1014	0 h * Aged Cells up vs 0 h * Young Cells	0.172579	0 h * Aged Cells up vs 0 h * Young Cells	0.068021	1.89559	1.07823	72 h * Aged Cells up vs 72 h * Young Cells	0.169541	72 h * Aged Cells up vs 72 h * Young Cells	0.00196266	3.40347	2.18403	7 d * Aged Cells up vs 7 d * Young Cells	0.332977	7 d * Aged Cells up vs 7 d * Young Cells	0.0402246	1.68795	4.6127	2.14772	1.68795	10 d * Aged Cells up vs 10 d * Young Cells	0.22271	10 d * Aged Cells up vs 10 d * Young Cells	3.37047	19.4309	23.8837	1
729388	cg03596681				0.00942199	0.338316	-0.973582	-0.491628	0 h * Aged Cells down vs 0 h * Young Cells	-0.0811871	0 h * Aged Cells down vs 0 h * Young Cells	0.578888	-0.561326	-0.283452	72 h * Aged Cells down vs 72 h * Young Cells	-0.0452842	72 h * Aged Cells down vs 72 h * Young Cells	0.000838528	3.72544	2.12231	7 d * Aged Cells up vs 7 d * Young Cells	0.275675	7 d * Aged Cells up vs 7 d * Young Cells	0.938117	-0.0546401	0.00613292	-0.078313	-0.0546401	10 d * Aged Cells down vs 10 d * Young Cells	-0.00114018	10 d * Aged Cells down vs 10 d * Young Cells	3.36787	15.302	18.8232	1
280636	cg15787712	MIR24-2	Unclassified	S_Shelf	0.00943345	0.165774	-1.42172	-0.612188	0 h * Aged Cells down vs 0 h * Young Cells	-0.102206	0 h * Aged Cells down vs 0 h * Young Cells	0.254907	-1.16151	-0.500143	72 h * Aged Cells down vs 72 h * Young Cells	-0.0830322	72 h * Aged Cells down vs 72 h * Young Cells	0.000248336	-4.1749	-2.02808	7 d * Aged Cells down vs 7 d * Young Cells	-0.315506	7 d * Aged Cells down vs 7 d * Young Cells	0.131059	-0.924492	2.41455	-1.55388	-0.924492	10 d * Aged Cells down vs 10 d * Young Cells	-0.148795	10 d * Aged Cells down vs 10 d * Young Cells	3.3671	11.124	13.687	1
373412	cg02704931	GCOM1	Unclassified	N_Shore	0.00943857	0.064251	-1.92375	-0.921243	0 h * Aged Cells down vs 0 h * Young Cells	-0.139494	0 h * Aged Cells down vs 0 h * Young Cells	0.106505	-1.66588	-0.797754	72 h * Aged Cells down vs 72 h * Young Cells	-0.109829	72 h * Aged Cells down vs 72 h * Young Cells	0.000649641	-3.82063	-2.06408	7 d * Aged Cells down vs 7 d * Young Cells	-0.297029	7 d * Aged Cells down vs 7 d * Young Cells	0.22596	-0.818571	1.53051	-1.23714	-0.818571	10 d * Aged Cells down vs 10 d * Young Cells	-0.09239	10 d * Aged Cells down vs 10 d * Young Cells	3.36675	13.757	16.9283	1
620230	cg24962682				0.00944803	0.279566	1.1019	0.757717	0 h * Aged Cells up vs 0 h * Young Cells	0.0765898	0 h * Aged Cells up vs 0 h * Young Cells	0.638408	0.474911	0.32657	72 h * Aged Cells up vs 72 h * Young Cells	0.0546516	72 h * Aged Cells up vs 72 h * Young Cells	9.91029e-05	4.50877	3.49776	7 d * Aged Cells up vs 7 d * Young Cells	0.286966	7 d * Aged Cells up vs 7 d * Young Cells	0.487836	0.667662	0.493809	0.702715	0.667662	10 d * Aged Cells up vs 10 d * Young Cells	0.0892578	10 d * Aged Cells up vs 10 d * Young Cells	3.36612	28.361	34.9053	1
675406	cg19472656			S_Shore	0.00945821	0.932992	0.0848138	0.036614	0 h * Aged Cells up vs 0 h * Young Cells	0.00324858	0 h * Aged Cells up vs 0 h * Young Cells	0.668705	-0.432322	-0.186633	72 h * Aged Cells down vs 72 h * Young Cells	-0.0089891	72 h * Aged Cells down vs 72 h * Young Cells	0.000115673	4.4528	2.16861	7 d * Aged Cells up vs 7 d * Young Cells	0.255095	7 d * Aged Cells up vs 7 d * Young Cells	0.372856	-0.539889	0.819257	-0.905128	-0.539889	10 d * Aged Cells down vs 10 d * Young Cells	-0.031748	10 d * Aged Cells down vs 10 d * Young Cells	3.36544	11.1755	13.757	1
476027	cg08750126				0.00946761	0.184158	-1.36048	-0.662255	0 h * Aged Cells down vs 0 h * Young Cells	-0.101166	0 h * Aged Cells down vs 0 h * Young Cells	0.350718	-0.94849	-0.461705	72 h * Aged Cells down vs 72 h * Young Cells	-0.0759621	72 h * Aged Cells down vs 72 h * Young Cells	0.000233036	-4.19813	-2.30545	7 d * Aged Cells down vs 7 d * Young Cells	-0.359267	7 d * Aged Cells down vs 7 d * Young Cells	0.261974	-0.769441	1.30876	-1.14401	-0.769441	10 d * Aged Cells down vs 10 d * Young Cells	-0.116784	10 d * Aged Cells down vs 10 d * Young Cells	3.36481	14.2065	17.4915	1
431959	cg26832164				0.00946823	0.0269553	2.33028	1.58408	0 h * Aged Cells up vs 0 h * Young Cells	0.185141	0 h * Aged Cells up vs 0 h * Young Cells	0.11626	1.61906	1.10061	72 h * Aged Cells up vs 72 h * Young Cells	0.121498	72 h * Aged Cells up vs 72 h * Young Cells	0.00180949	3.4346	2.63398	7 d * Aged Cells up vs 7 d * Young Cells	0.36153	7 d * Aged Cells up vs 7 d * Young Cells	0.108785	1.55411	2.7378	1.65463	1.55411	10 d * Aged Cells up vs 10 d * Young Cells	0.148568	10 d * Aged Cells up vs 10 d * Young Cells	3.36477	27.7049	34.1115	1
522549	cg07356483	CRTAC1		S_Shore	0.00947781	0.474845	0.724034	0.321535	0 h * Aged Cells up vs 0 h * Young Cells	0.0344791	0 h * Aged Cells up vs 0 h * Young Cells	0.377495	0.896259	0.398017	72 h * Aged Cells up vs 72 h * Young Cells	0.0487452	72 h * Aged Cells up vs 72 h * Young Cells	0.000230727	4.20177	2.10508	7 d * Aged Cells up vs 7 d * Young Cells	0.17864	7 d * Aged Cells up vs 7 d * Young Cells	0.873822	-0.0983075	0.0256691	-0.160216	-0.0983075	10 d * Aged Cells down vs 10 d * Young Cells	-0.0201619	10 d * Aged Cells down vs 10 d * Young Cells	3.36413	11.8215	14.558	1
143087	cg18310958				0.00948453	0.861804	0.175631	0.10201	0 h * Aged Cells up vs 0 h * Young Cells	0.0174607	0 h * Aged Cells up vs 0 h * Young Cells	0.921512	-0.0993911	-0.0577282	72 h * Aged Cells down vs 72 h * Young Cells	-0.0109254	72 h * Aged Cells down vs 72 h * Young Cells	0.00134427	-3.54776	-2.32468	7 d * Aged Cells down vs 7 d * Young Cells	-0.307669	7 d * Aged Cells down vs 7 d * Young Cells	0.389352	0.70132	0.763703	0.873901	0.70132	10 d * Aged Cells up vs 10 d * Young Cells	0.103202	10 d * Aged Cells up vs 10 d * Young Cells	3.36368	20.219	24.9026	1
613399	cg27140817	SYN3			0.00948548	0.655854	0.450285	0.201496	0 h * Aged Cells up vs 0 h * Young Cells	0.0338274	0 h * Aged Cells up vs 0 h * Young Cells	0.797846	-0.258501	-0.115675	72 h * Aged Cells down vs 72 h * Young Cells	-0.0182736	72 h * Aged Cells down vs 72 h * Young Cells	0.000194709	4.26366	2.15243	7 d * Aged Cells up vs 7 d * Young Cells	0.278512	7 d * Aged Cells up vs 7 d * Young Cells	0.998768	0.000962801	2.42487e-06	0.0015572	0.000962801	10 d * Aged Cells up vs 10 d * Young Cells	0.00169969	10 d * Aged Cells up vs 10 d * Young Cells	3.36362	12.0013	14.7816	1
718641	cg05412882	RCAN2			0.00949722	0.501983	0.679863	0.359862	0 h * Aged Cells up vs 0 h * Young Cells	0.0616058	0 h * Aged Cells up vs 0 h * Young Cells	0.196893	1.32081	0.699126	72 h * Aged Cells up vs 72 h * Young Cells	0.10208	72 h * Aged Cells up vs 72 h * Young Cells	0.00103602	-3.6461	-2.17726	7 d * Aged Cells down vs 7 d * Young Cells	-0.234603	7 d * Aged Cells down vs 7 d * Young Cells	0.74611	0.239061	0.106847	0.326875	0.239061	10 d * Aged Cells up vs 10 d * Young Cells	0.0386584	10 d * Aged Cells up vs 10 d * Young Cells	3.36284	16.788	20.682	1
691148	cg24654874	C2			0.0095068	0.166676	-1.41859	-0.713767	0 h * Aged Cells down vs 0 h * Young Cells	-0.0817087	0 h * Aged Cells down vs 0 h * Young Cells	0.207324	-1.28976	-0.648946	72 h * Aged Cells down vs 72 h * Young Cells	-0.0702461	72 h * Aged Cells down vs 72 h * Young Cells	0.000557386	-3.87749	-2.20098	7 d * Aged Cells down vs 7 d * Young Cells	-0.190737	7 d * Aged Cells down vs 7 d * Young Cells	0.67548	0.294009	0.178854	0.422911	0.294009	10 d * Aged Cells up vs 10 d * Young Cells	0.0405951	10 d * Aged Cells up vs 10 d * Young Cells	3.3622	15.1664	18.6879	1
243814	cg09126014	SCAMP2			0.00950823	0.123907	-1.58458	-1.08579	0 h * Aged Cells down vs 0 h * Young Cells	-0.142967	0 h * Aged Cells down vs 0 h * Young Cells	0.177485	-1.38213	-0.947066	72 h * Aged Cells down vs 72 h * Young Cells	-0.123446	72 h * Aged Cells down vs 72 h * Young Cells	0.000463948	-3.94537	-3.0499	7 d * Aged Cells down vs 7 d * Young Cells	-0.448774	7 d * Aged Cells down vs 7 d * Young Cells	0.234568	-1.14931	1.47363	-1.21393	-1.14931	10 d * Aged Cells down vs 10 d * Young Cells	-0.156127	10 d * Aged Cells down vs 10 d * Young Cells	3.3621	28.1278	34.6596	1
243744	cg07864195	CEP97			0.00951593	0.55998	-0.589668	-0.333274	0 h * Aged Cells down vs 0 h * Young Cells	-0.0472777	0 h * Aged Cells down vs 0 h * Young Cells	0.400681	-0.852942	-0.482074	72 h * Aged Cells down vs 72 h * Young Cells	-0.0654825	72 h * Aged Cells down vs 72 h * Young Cells	0.000127689	-4.41698	-2.81636	7 d * Aged Cells down vs 7 d * Young Cells	-0.399449	7 d * Aged Cells down vs 7 d * Young Cells	0.805885	-0.193666	0.0615022	-0.247996	-0.193666	10 d * Aged Cells down vs 10 d * Young Cells	-0.0184586	10 d * Aged Cells down vs 10 d * Young Cells	3.36159	19.1336	23.5804	1
232262	cg24254842	HIVEP3	Unclassified_Cell_type_specific		0.00951992	0.749478	-0.32238	-0.150811	0 h * Aged Cells down vs 0 h * Young Cells	-0.0266492	0 h * Aged Cells down vs 0 h * Young Cells	0.611265	-0.513829	-0.240373	72 h * Aged Cells down vs 72 h * Young Cells	-0.0383841	72 h * Aged Cells down vs 72 h * Young Cells	0.000229539	4.20365	2.21851	7 d * Aged Cells up vs 7 d * Young Cells	0.307365	7 d * Aged Cells up vs 7 d * Young Cells	0.159413	0.933456	2.08559	1.44416	0.933456	10 d * Aged Cells up vs 10 d * Young Cells	0.152758	10 d * Aged Cells up vs 10 d * Young Cells	3.36133	13.1071	16.1546	1
126588	cg11809014				0.00953169	0.0393431	2.15802	1.19834	0 h * Aged Cells up vs 0 h * Young Cells	0.171367	0 h * Aged Cells up vs 0 h * Young Cells	0.0850579	1.783	0.990091	72 h * Aged Cells up vs 72 h * Young Cells	0.146059	72 h * Aged Cells up vs 72 h * Young Cells	0.00245809	3.31677	2.07781	7 d * Aged Cells up vs 7 d * Young Cells	0.278876	7 d * Aged Cells up vs 7 d * Young Cells	0.0539979	1.54092	4.03354	2.00837	1.54092	10 d * Aged Cells up vs 10 d * Young Cells	0.23726	10 d * Aged Cells up vs 10 d * Young Cells	3.36055	18.4638	22.762	1
607571	cg19425773	VOPP1			0.00953376	0.367248	-0.915949	-0.514825	0 h * Aged Cells down vs 0 h * Young Cells	-0.0386141	0 h * Aged Cells down vs 0 h * Young Cells	0.222944	-1.24543	-0.700013	72 h * Aged Cells down vs 72 h * Young Cells	-0.0565899	72 h * Aged Cells down vs 72 h * Young Cells	0.000231046	-4.20126	-2.66401	7 d * Aged Cells down vs 7 d * Young Cells	-0.339467	7 d * Aged Cells down vs 7 d * Young Cells	0.764722	-0.234623	0.0912721	-0.302113	-0.234623	10 d * Aged Cells down vs 10 d * Young Cells	-0.0131315	10 d * Aged Cells down vs 10 d * Young Cells	3.36041	18.9161	23.3206	1
589996	cg24721963	GFI1B		N_Shelf	0.00955574	0.993121	-0.00869599	-0.00457731	0 h * Aged Cells down vs 0 h * Young Cells	-0.00986041	0 h * Aged Cells down vs 0 h * Young Cells	0.727914	0.351285	0.184906	72 h * Aged Cells up vs 72 h * Young Cells	0.0122028	72 h * Aged Cells up vs 72 h * Young Cells	0.000162033	-4.33051	-2.57157	7 d * Aged Cells down vs 7 d * Young Cells	-0.251249	7 d * Aged Cells down vs 7 d * Young Cells	0.233812	-0.884337	1.47852	-1.21594	-0.884337	10 d * Aged Cells down vs 10 d * Young Cells	-0.144529	10 d * Aged Cells down vs 10 d * Young Cells	3.35895	16.5825	20.4525	1
623506	cg02494440				0.0095656	0.400995	0.852368	0.370599	0 h * Aged Cells up vs 0 h * Young Cells	0.0561587	0 h * Aged Cells up vs 0 h * Young Cells	0.374177	0.902595	0.392438	72 h * Aged Cells up vs 72 h * Young Cells	0.0566752	72 h * Aged Cells up vs 72 h * Young Cells	0.000129734	4.41122	2.16374	7 d * Aged Cells up vs 7 d * Young Cells	0.346784	7 d * Aged Cells up vs 7 d * Young Cells	0.945359	-0.0415311	0.00477931	-0.0691325	-0.0415311	10 d * Aged Cells down vs 10 d * Young Cells	-0.00983107	10 d * Aged Cells down vs 10 d * Young Cells	3.3583	11.312	13.9546	1
778231	cg06696564	ADCY5			0.0095681	0.0656887	1.91285	0.92898	0 h * Aged Cells up vs 0 h * Young Cells	0.12545	0 h * Aged Cells up vs 0 h * Young Cells	0.114557	1.62699	0.790155	72 h * Aged Cells up vs 72 h * Young Cells	0.117245	72 h * Aged Cells up vs 72 h * Young Cells	0.000789805	3.74782	2.05339	7 d * Aged Cells up vs 7 d * Young Cells	0.216397	7 d * Aged Cells up vs 7 d * Young Cells	0.393908	0.580723	0.748961	0.865425	0.580723	10 d * Aged Cells up vs 10 d * Young Cells	0.0703272	10 d * Aged Cells up vs 10 d * Young Cells	3.35814	14.1128	17.4107	1
178979	cg24898004	ST6GAL2			0.00958465	0.102113	1.68814	0.945324	0 h * Aged Cells up vs 0 h * Young Cells	0.154035	0 h * Aged Cells up vs 0 h * Young Cells	0.0949853	1.72602	0.966538	72 h * Aged Cells up vs 72 h * Young Cells	0.153096	72 h * Aged Cells up vs 72 h * Young Cells	0.000485389	3.92868	2.48192	7 d * Aged Cells up vs 7 d * Young Cells	0.3661	7 d * Aged Cells up vs 7 d * Young Cells	0.192479	1.0324	1.78044	1.33433	1.0324	10 d * Aged Cells up vs 10 d * Young Cells	0.162051	10 d * Aged Cells up vs 10 d * Young Cells	3.35704	18.7571	23.1478	1
253039	cg17547199	SOX2-OT		N_Shore	0.00960275	0.513075	0.662194	0.312637	0 h * Aged Cells up vs 0 h * Young Cells	0.0521006	0 h * Aged Cells up vs 0 h * Young Cells	0.748305	0.323945	0.152942	72 h * Aged Cells up vs 72 h * Young Cells	0.0244197	72 h * Aged Cells up vs 72 h * Young Cells	0.000376987	4.02187	2.14216	7 d * Aged Cells up vs 7 d * Young Cells	0.306492	7 d * Aged Cells up vs 7 d * Young Cells	0.421281	-0.532155	0.665484	-0.815772	-0.532155	10 d * Aged Cells down vs 10 d * Young Cells	-0.0852356	10 d * Aged Cells down vs 10 d * Young Cells	3.35585	13.3284	16.4541	1
442243	cg23010084	ADGRB3			0.00960356	0.0913953	1.74602	0.930304	0 h * Aged Cells up vs 0 h * Young Cells	0.157417	0 h * Aged Cells up vs 0 h * Young Cells	0.077906	1.82767	0.973809	72 h * Aged Cells up vs 72 h * Young Cells	0.158972	72 h * Aged Cells up vs 72 h * Young Cells	0.000643034	3.82443	2.29885	7 d * Aged Cells up vs 7 d * Young Cells	0.356055	7 d * Aged Cells up vs 7 d * Young Cells	0.939345	0.0565071	0.00589151	0.0767562	0.0565071	10 d * Aged Cells up vs 10 d * Young Cells	0.00859012	10 d * Aged Cells up vs 10 d * Young Cells	3.3558	16.9751	20.9564	1
382791	cg19103609	PKN1		N_Shore	0.00960597	0.0468427	2.07623	1.03618	0 h * Aged Cells up vs 0 h * Young Cells	0.137964	0 h * Aged Cells up vs 0 h * Young Cells	0.33729	0.975685	0.486936	72 h * Aged Cells up vs 72 h * Young Cells	0.0682767	72 h * Aged Cells up vs 72 h * Young Cells	0.000635252	3.82896	2.15581	7 d * Aged Cells up vs 7 d * Young Cells	0.235126	7 d * Aged Cells up vs 7 d * Young Cells	0.712278	0.256817	0.138706	0.372433	0.256817	10 d * Aged Cells up vs 10 d * Young Cells	0.0408118	10 d * Aged Cells up vs 10 d * Young Cells	3.35564	14.8923	18.386	1
322718	cg18734472				0.00960905	0.0729899	1.86045	1.00083	0 h * Aged Cells up vs 0 h * Young Cells	0.110515	0 h * Aged Cells up vs 0 h * Young Cells	0.0253145	2.35829	1.26864	72 h * Aged Cells up vs 72 h * Young Cells	0.137623	72 h * Aged Cells up vs 72 h * Young Cells	0.00182357	3.43164	2.08263	7 d * Aged Cells up vs 7 d * Young Cells	0.266167	7 d * Aged Cells up vs 7 d * Young Cells	0.256759	0.859901	1.33839	1.15689	0.859901	10 d * Aged Cells up vs 10 d * Young Cells	0.096479	10 d * Aged Cells up vs 10 d * Young Cells	3.35544	17.3021	21.3624	1
682219	cg19160660	NUAK1			0.00961191	0.870624	-0.164313	-0.12234	0 h * Aged Cells down vs 0 h * Young Cells	-0.0376611	0 h * Aged Cells down vs 0 h * Young Cells	0.370642	-0.909387	-0.677087	72 h * Aged Cells down vs 72 h * Young Cells	-0.112488	72 h * Aged Cells down vs 72 h * Young Cells	0.000271021	4.14294	3.47994	7 d * Aged Cells up vs 7 d * Young Cells	0.481099	7 d * Aged Cells up vs 7 d * Young Cells	0.492678	-0.714829	0.482821	-0.694853	-0.714829	10 d * Aged Cells down vs 10 d * Young Cells	-0.131841	10 d * Aged Cells down vs 10 d * Young Cells	3.35525	33.1421	40.9218	1
30264	cg17441401	LRP8	Promoter_Associated	S_Shore	0.00961272	0.321286	1.00907	0.582968	0 h * Aged Cells up vs 0 h * Young Cells	0.0433778	0 h * Aged Cells up vs 0 h * Young Cells	0.254295	1.16304	0.671919	72 h * Aged Cells up vs 72 h * Young Cells	0.0466175	72 h * Aged Cells up vs 72 h * Young Cells	0.000399642	4.00039	2.60731	7 d * Aged Cells up vs 7 d * Young Cells	0.326182	7 d * Aged Cells up vs 7 d * Young Cells	0.514268	0.527086	0.436005	0.660306	0.527086	10 d * Aged Cells up vs 10 d * Young Cells	0.0370692	10 d * Aged Cells up vs 10 d * Young Cells	3.35519	19.9538	24.6382	1
245890	cg22860750	PARM1		N_Shore	0.00962383	0.837477	0.206974	0.0875174	0 h * Aged Cells up vs 0 h * Young Cells	0.00963167	0 h * Aged Cells up vs 0 h * Young Cells	0.952677	-0.0598616	-0.025312	72 h * Aged Cells down vs 72 h * Young Cells	-0.0084846	72 h * Aged Cells down vs 72 h * Young Cells	0.000132829	4.40267	2.10021	7 d * Aged Cells up vs 7 d * Young Cells	0.324559	7 d * Aged Cells up vs 7 d * Young Cells	0.235526	0.707742	1.46746	1.21139	0.707742	10 d * Aged Cells up vs 10 d * Young Cells	0.0990205	10 d * Aged Cells up vs 10 d * Young Cells	3.35446	10.6867	13.1984	1
303578	cg03970615	IRX3		Island	0.00964483	0.27218	1.11934	0.554128	0 h * Aged Cells up vs 0 h * Young Cells	0.080576	0 h * Aged Cells up vs 0 h * Young Cells	0.11221	1.63809	0.810931	72 h * Aged Cells up vs 72 h * Young Cells	0.118311	72 h * Aged Cells up vs 72 h * Young Cells	0.000595814	3.85276	2.15172	7 d * Aged Cells up vs 7 d * Young Cells	0.336955	7 d * Aged Cells up vs 7 d * Young Cells	0.32423	0.685952	1.0057	1.00285	0.685952	10 d * Aged Cells up vs 10 d * Young Cells	0.0916387	10 d * Aged Cells up vs 10 d * Young Cells	3.35309	14.642	18.0908	1
461747	cg15932451	SNRK			0.00964736	0.74137	0.333214	0.177581	0 h * Aged Cells up vs 0 h * Young Cells	0.0315831	0 h * Aged Cells up vs 0 h * Young Cells	0.767535	0.298387	0.15902	72 h * Aged Cells up vs 72 h * Young Cells	0.0247344	72 h * Aged Cells up vs 72 h * Young Cells	0.00147858	-3.51162	-2.11129	7 d * Aged Cells down vs 7 d * Young Cells	-0.325121	7 d * Aged Cells down vs 7 d * Young Cells	0.0785879	1.34256	3.32428	1.82326	1.34256	10 d * Aged Cells up vs 10 d * Young Cells	0.17784	10 d * Aged Cells up vs 10 d * Young Cells	3.35292	16.968	20.9657	1
216613	cg17466996				0.00967825	0.815797	-0.235082	-0.103791	0 h * Aged Cells down vs 0 h * Young Cells	-0.00858103	0 h * Aged Cells down vs 0 h * Young Cells	0.777555	-0.285151	-0.125897	72 h * Aged Cells down vs 72 h * Young Cells	-0.0113842	72 h * Aged Cells down vs 72 h * Young Cells	0.000189623	-4.2733	-2.12848	7 d * Aged Cells down vs 7 d * Young Cells	-0.312246	7 d * Aged Cells down vs 7 d * Young Cells	0.381094	0.542578	0.791077	0.889425	0.542578	10 d * Aged Cells up vs 10 d * Young Cells	0.0641463	10 d * Aged Cells up vs 10 d * Young Cells	3.3509	11.6387	14.3894	1
279793	cg17094269				0.00968922	0.11946	1.60441	0.976033	0 h * Aged Cells up vs 0 h * Young Cells	0.142227	0 h * Aged Cells up vs 0 h * Young Cells	0.230494	1.22483	0.745119	72 h * Aged Cells up vs 72 h * Young Cells	0.112166	72 h * Aged Cells up vs 72 h * Young Cells	0.000387835	4.01143	2.75306	7 d * Aged Cells up vs 7 d * Young Cells	0.406395	7 d * Aged Cells up vs 7 d * Young Cells	0.199665	1.10316	1.72249	1.31244	1.10316	10 d * Aged Cells up vs 10 d * Young Cells	0.160988	10 d * Aged Cells up vs 10 d * Young Cells	3.35018	22.0917	27.3187	1
536674	cg10237293	FRMD4A			0.00969004	0.0448159	2.09711	1.54587	0 h * Aged Cells up vs 0 h * Young Cells	0.209643	0 h * Aged Cells up vs 0 h * Young Cells	0.15939	1.44424	1.06461	72 h * Aged Cells up vs 72 h * Young Cells	0.155963	72 h * Aged Cells up vs 72 h * Young Cells	0.000858197	3.71676	3.0909	7 d * Aged Cells up vs 7 d * Young Cells	0.374236	7 d * Aged Cells up vs 7 d * Young Cells	0.175396	1.41475	1.92943	1.38904	1.41475	10 d * Aged Cells up vs 10 d * Young Cells	0.178826	10 d * Aged Cells up vs 10 d * Young Cells	3.35013	32.4362	40.1114	1
114416	cg17486946	FGF8		N_Shore	0.00970066	0.310032	-1.03324	-0.772523	0 h * Aged Cells down vs 0 h * Young Cells	-0.11381	0 h * Aged Cells down vs 0 h * Young Cells	0.240655	-1.1979	-0.895635	72 h * Aged Cells down vs 72 h * Young Cells	-0.122489	72 h * Aged Cells down vs 72 h * Young Cells	0.000718988	3.78287	3.19079	7 d * Aged Cells up vs 7 d * Young Cells	0.446322	7 d * Aged Cells up vs 7 d * Young Cells	0.50396	-0.699065	0.45792	-0.676698	-0.699065	10 d * Aged Cells down vs 10 d * Young Cells	-0.131712	10 d * Aged Cells down vs 10 d * Young Cells	3.34944	33.3622	41.2651	1
790388	cg07497602				0.00970173	0.0388784	2.16353	1.19945	0 h * Aged Cells up vs 0 h * Young Cells	0.158164	0 h * Aged Cells up vs 0 h * Young Cells	0.108288	1.65706	0.918667	72 h * Aged Cells up vs 72 h * Young Cells	0.116951	72 h * Aged Cells up vs 72 h * Young Cells	0.000986627	3.66446	2.29191	7 d * Aged Cells up vs 7 d * Young Cells	0.308377	7 d * Aged Cells up vs 7 d * Young Cells	0.271098	0.859402	1.25872	1.12193	0.859402	10 d * Aged Cells up vs 10 d * Young Cells	0.12665	10 d * Aged Cells up vs 10 d * Young Cells	3.34937	18.3427	22.6883	1
663141	cg09571640				0.00970345	0.514925	-0.659268	-0.341031	0 h * Aged Cells down vs 0 h * Young Cells	-0.0484338	0 h * Aged Cells down vs 0 h * Young Cells	0.400789	-0.852745	-0.441114	72 h * Aged Cells down vs 72 h * Young Cells	-0.0624999	72 h * Aged Cells down vs 72 h * Young Cells	0.000454576	-3.9529	-2.30683	7 d * Aged Cells down vs 7 d * Young Cells	-0.352008	7 d * Aged Cells down vs 7 d * Young Cells	0.289316	-0.771466	1.16505	-1.07937	-0.771466	10 d * Aged Cells down vs 10 d * Young Cells	-0.104748	10 d * Aged Cells down vs 10 d * Young Cells	3.34926	15.9689	19.7527	1
400983	cg22823438				0.0097283	0.157646	-1.45052	-0.741609	0 h * Aged Cells down vs 0 h * Young Cells	-0.0964171	0 h * Aged Cells down vs 0 h * Young Cells	0.064142	-1.92459	-0.98399	72 h * Aged Cells down vs 72 h * Young Cells	-0.117774	72 h * Aged Cells down vs 72 h * Young Cells	0.000634395	-3.82946	-2.20881	7 d * Aged Cells down vs 7 d * Young Cells	-0.21465	7 d * Aged Cells down vs 7 d * Young Cells	0.371432	-0.641339	0.824222	-0.907867	-0.641339	10 d * Aged Cells down vs 10 d * Young Cells	-0.0591214	10 d * Aged Cells down vs 10 d * Young Cells	3.34764	15.5922	19.2961	1
155544	cg23905519				0.00976153	0.0989935	1.70443	0.901507	0 h * Aged Cells up vs 0 h * Young Cells	0.139958	0 h * Aged Cells up vs 0 h * Young Cells	0.123	1.58858	0.840229	72 h * Aged Cells up vs 72 h * Young Cells	0.128233	72 h * Aged Cells up vs 72 h * Young Cells	0.000735414	3.77445	2.25222	7 d * Aged Cells up vs 7 d * Young Cells	0.350409	7 d * Aged Cells up vs 7 d * Young Cells	0.166918	1.03611	2.01004	1.41776	1.03611	10 d * Aged Cells up vs 10 d * Young Cells	0.142962	10 d * Aged Cells up vs 10 d * Young Cells	3.34549	16.6764	20.651	1
220889	cg16385151	LOC101929371			0.00976253	0.861092	0.176546	0.113003	0 h * Aged Cells up vs 0 h * Young Cells	0.00984523	0 h * Aged Cells up vs 0 h * Young Cells	0.762935	-0.304482	-0.194891	72 h * Aged Cells down vs 72 h * Young Cells	-0.0197495	72 h * Aged Cells down vs 72 h * Young Cells	0.00032194	-4.07986	-2.94607	7 d * Aged Cells down vs 7 d * Young Cells	-0.116947	7 d * Aged Cells down vs 7 d * Young Cells	0.970572	-0.0329084	0.0013846	-0.0372102	-0.0329084	10 d * Aged Cells down vs 10 d * Young Cells	-0.00256822	10 d * Aged Cells down vs 10 d * Young Cells	3.34542	24.4217	30.2431	1
168604	cg07330288		Promoter_Associated_Cell_type_specific		0.00977884	0.903499	-0.122307	-0.0505597	0 h * Aged Cells down vs 0 h * Young Cells	-0.00847517	0 h * Aged Cells down vs 0 h * Young Cells	0.777327	-0.285451	-0.118001	72 h * Aged Cells down vs 72 h * Young Cells	-0.0198636	72 h * Aged Cells down vs 72 h * Young Cells	9.80247e-05	4.51273	2.10455	7 d * Aged Cells up vs 7 d * Young Cells	0.341881	7 d * Aged Cells up vs 7 d * Young Cells	0.579916	0.31974	0.313374	0.559798	0.31974	10 d * Aged Cells up vs 10 d * Young Cells	0.0534937	10 d * Aged Cells up vs 10 d * Young Cells	3.34437	10.1832	12.6145	1
210265	cg14450112	AGBL1			0.00979761	0.0697867	1.88286	1.11115	0 h * Aged Cells up vs 0 h * Young Cells	0.187006	0 h * Aged Cells up vs 0 h * Young Cells	0.0384749	2.16837	1.27964	72 h * Aged Cells up vs 72 h * Young Cells	0.211169	72 h * Aged Cells up vs 72 h * Young Cells	0.00191698	3.4125	2.27193	7 d * Aged Cells up vs 7 d * Young Cells	0.323759	7 d * Aged Cells up vs 7 d * Young Cells	0.176404	1.12989	1.92016	1.3857	1.12989	10 d * Aged Cells up vs 10 d * Young Cells	0.188582	10 d * Aged Cells up vs 10 d * Young Cells	3.34316	20.7458	25.7083	1
688291	cg03123600	SSTR5-AS1		N_Shore	0.00982104	0.639163	0.473839	0.311382	0 h * Aged Cells up vs 0 h * Young Cells	0.0331482	0 h * Aged Cells up vs 0 h * Young Cells	0.976234	0.0300482	0.0197461	72 h * Aged Cells up vs 72 h * Young Cells	-0.00819379	72 h * Aged Cells down vs 72 h * Young Cells	0.000235791	4.19384	3.10916	7 d * Aged Cells up vs 7 d * Young Cells	0.452892	7 d * Aged Cells up vs 7 d * Young Cells	0.209414	1.16556	1.64785	1.28369	1.16556	10 d * Aged Cells up vs 10 d * Young Cells	0.122272	10 d * Aged Cells up vs 10 d * Young Cells	3.34165	25.7129	31.8779	1
571525	cg25492319				0.00982825	0.0610218	1.94905	1.18199	0 h * Aged Cells up vs 0 h * Young Cells	0.197548	0 h * Aged Cells up vs 0 h * Young Cells	0.101008	1.69386	1.02723	72 h * Aged Cells up vs 72 h * Young Cells	0.163097	72 h * Aged Cells up vs 72 h * Young Cells	0.000638449	3.82709	2.61836	7 d * Aged Cells up vs 7 d * Young Cells	0.364763	7 d * Aged Cells up vs 7 d * Young Cells	0.217567	1.05613	1.58865	1.26041	1.05613	10 d * Aged Cells up vs 10 d * Young Cells	0.167555	10 d * Aged Cells up vs 10 d * Young Cells	3.34119	21.8952	27.1487	1
554479	cg21960251				0.00983681	0.0548226	2.00106	1.05835	0 h * Aged Cells up vs 0 h * Young Cells	0.170082	0 h * Aged Cells up vs 0 h * Young Cells	0.202353	1.30441	0.68989	72 h * Aged Cells up vs 72 h * Young Cells	0.113143	72 h * Aged Cells up vs 72 h * Young Cells	0.00132923	3.55202	2.11939	7 d * Aged Cells up vs 7 d * Young Cells	0.335121	7 d * Aged Cells up vs 7 d * Young Cells	0.110826	1.20191	2.7051	1.64472	1.20191	10 d * Aged Cells up vs 10 d * Young Cells	0.174808	10 d * Aged Cells up vs 10 d * Young Cells	3.34064	16.6505	20.6489	1
361815	cg11587609	GRB10			0.00984287	0.833557	-0.212043	-0.0964584	0 h * Aged Cells down vs 0 h * Young Cells	-0.00861046	0 h * Aged Cells down vs 0 h * Young Cells	0.947132	0.0668851	0.0304261	72 h * Aged Cells up vs 72 h * Young Cells	0.00179967	72 h * Aged Cells up vs 72 h * Young Cells	0.000169566	-4.31399	-2.21392	7 d * Aged Cells down vs 7 d * Young Cells	-0.255841	7 d * Aged Cells down vs 7 d * Young Cells	0.739691	0.21085	0.112536	0.335463	0.21085	10 d * Aged Cells up vs 10 d * Young Cells	0.0153259	10 d * Aged Cells up vs 10 d * Young Cells	3.34025	12.3161	15.2755	1
2782	cg26732691	RFX4		N_Shore	0.00984605	0.412799	0.830936	0.464147	0 h * Aged Cells up vs 0 h * Young Cells	0.0314666	0 h * Aged Cells up vs 0 h * Young Cells	0.751625	0.319517	0.178477	72 h * Aged Cells up vs 72 h * Young Cells	0.000130017	72 h * Aged Cells up vs 72 h * Young Cells	0.000469016	3.94136	2.48371	7 d * Aged Cells up vs 7 d * Young Cells	0.296661	7 d * Aged Cells up vs 7 d * Young Cells	0.486749	0.543718	0.496301	0.704486	0.543718	10 d * Aged Cells up vs 10 d * Young Cells	0.0380783	10 d * Aged Cells up vs 10 d * Young Cells	3.34004	18.5691	23.0324	1
338436	cg17682952				0.00985308	0.322242	1.00705	0.721253	0 h * Aged Cells up vs 0 h * Young Cells	0.112014	0 h * Aged Cells up vs 0 h * Young Cells	0.3206	1.01053	0.723747	72 h * Aged Cells up vs 72 h * Young Cells	0.113539	72 h * Aged Cells up vs 72 h * Young Cells	0.00209923	-3.37763	-2.72909	7 d * Aged Cells down vs 7 d * Young Cells	-0.380523	7 d * Aged Cells down vs 7 d * Young Cells	0.573507	0.563412	0.324153	0.569344	0.563412	10 d * Aged Cells up vs 10 d * Young Cells	0.0933998	10 d * Aged Cells up vs 10 d * Young Cells	3.33959	30.5234	37.8652	1
426917	cg16726532				0.00986248	0.0635637	1.92904	0.892408	0 h * Aged Cells up vs 0 h * Young Cells	0.144804	0 h * Aged Cells up vs 0 h * Young Cells	0.135295	1.53634	0.710737	72 h * Aged Cells up vs 72 h * Young Cells	0.113339	72 h * Aged Cells up vs 72 h * Young Cells	0.000590288	3.85622	2.01257	7 d * Aged Cells up vs 7 d * Young Cells	0.30967	7 d * Aged Cells up vs 7 d * Young Cells	0.173278	0.89239	1.94913	1.39611	0.89239	10 d * Aged Cells up vs 10 d * Young Cells	0.150081	10 d * Aged Cells up vs 10 d * Young Cells	3.33899	12.7327	15.7982	1
674827	cg02602752	UNC5C			0.0098644	0.302028	-1.0508	-0.512921	0 h * Aged Cells down vs 0 h * Young Cells	-0.0848542	0 h * Aged Cells down vs 0 h * Young Cells	0.19244	-1.33445	-0.651377	72 h * Aged Cells down vs 72 h * Young Cells	-0.105106	72 h * Aged Cells down vs 72 h * Young Cells	0.00104552	3.64266	2.00594	7 d * Aged Cells up vs 7 d * Young Cells	0.252452	7 d * Aged Cells up vs 7 d * Young Cells	0.740915	-0.225144	0.111438	-0.333823	-0.225144	10 d * Aged Cells down vs 10 d * Young Cells	-0.037653	10 d * Aged Cells down vs 10 d * Young Cells	3.33887	14.175	17.5883	1
421011	cg21180467				0.00987172	0.692185	0.399866	0.260006	0 h * Aged Cells up vs 0 h * Young Cells	0.0303511	0 h * Aged Cells up vs 0 h * Young Cells	0.76514	0.301559	0.196083	72 h * Aged Cells up vs 72 h * Young Cells	0.0243451	72 h * Aged Cells up vs 72 h * Young Cells	0.00062657	3.83407	2.81252	7 d * Aged Cells up vs 7 d * Young Cells	0.372794	7 d * Aged Cells up vs 7 d * Young Cells	0.233218	1.09386	1.48238	1.21753	1.09386	10 d * Aged Cells up vs 10 d * Young Cells	0.143627	10 d * Aged Cells up vs 10 d * Young Cells	3.3384	25.15	31.2105	1
273149	cg07534892				0.00991523	0.0661509	1.90938	1.01885	0 h * Aged Cells up vs 0 h * Young Cells	0.164515	0 h * Aged Cells up vs 0 h * Young Cells	0.11558	1.62222	0.865619	72 h * Aged Cells up vs 72 h * Young Cells	0.140554	72 h * Aged Cells up vs 72 h * Young Cells	0.000996348	3.66078	2.20373	7 d * Aged Cells up vs 7 d * Young Cells	0.321715	7 d * Aged Cells up vs 7 d * Young Cells	0.0670261	1.40295	3.62097	1.90288	1.40295	10 d * Aged Cells up vs 10 d * Young Cells	0.225197	10 d * Aged Cells up vs 10 d * Young Cells	3.33562	16.9229	21.0183	1
252955	cg25983531	AOAH			0.00991787	0.300382	1.05445	0.538638	0 h * Aged Cells up vs 0 h * Young Cells	0.0898172	0 h * Aged Cells up vs 0 h * Young Cells	0.57583	0.565878	0.289063	72 h * Aged Cells up vs 72 h * Young Cells	0.0453951	72 h * Aged Cells up vs 72 h * Young Cells	0.000453174	3.95404	2.27866	7 d * Aged Cells up vs 7 d * Young Cells	0.361186	7 d * Aged Cells up vs 7 d * Young Cells	0.0426226	1.49678	4.49729	2.12068	1.49678	10 d * Aged Cells up vs 10 d * Young Cells	0.236915	10 d * Aged Cells up vs 10 d * Young Cells	3.33546	15.5081	19.262	1
205320	cg18033770	CARD9		Island	0.0099213	0.22497	-1.23985	-0.62091	0 h * Aged Cells down vs 0 h * Young Cells	-0.105214	0 h * Aged Cells down vs 0 h * Young Cells	0.190585	-1.34021	-0.671167	72 h * Aged Cells down vs 72 h * Young Cells	-0.110444	72 h * Aged Cells down vs 72 h * Young Cells	0.0010601	3.63745	2.05506	7 d * Aged Cells up vs 7 d * Young Cells	0.311772	7 d * Aged Cells up vs 7 d * Young Cells	0.470377	-0.506121	0.535012	-0.731445	-0.506121	10 d * Aged Cells down vs 10 d * Young Cells	-0.0821542	10 d * Aged Cells down vs 10 d * Young Cells	3.33524	14.9042	18.5132	1
195864	cg05289668	ABCD4	Unclassified		0.00992953	0.160798	1.43921	0.743368	0 h * Aged Cells up vs 0 h * Young Cells	0.113473	0 h * Aged Cells up vs 0 h * Young Cells	0.187984	1.34835	0.696436	72 h * Aged Cells up vs 72 h * Young Cells	0.104313	72 h * Aged Cells up vs 72 h * Young Cells	0.00029252	4.11499	2.39782	7 d * Aged Cells up vs 7 d * Young Cells	0.355468	7 d * Aged Cells up vs 7 d * Young Cells	0.889191	0.100311	0.0197565	0.140558	0.100311	10 d * Aged Cells up vs 10 d * Young Cells	0.0178292	10 d * Aged Cells up vs 10 d * Young Cells	3.33471	15.8519	19.6935	1
611966	cg02680050			Island	0.00993596	0.372249	0.906295	0.422309	0 h * Aged Cells up vs 0 h * Young Cells	0.0596056	0 h * Aged Cells up vs 0 h * Young Cells	0.520696	0.650177	0.302965	72 h * Aged Cells up vs 72 h * Young Cells	0.0465326	72 h * Aged Cells up vs 72 h * Young Cells	0.000299182	4.10674	2.15887	7 d * Aged Cells up vs 7 d * Young Cells	0.340387	7 d * Aged Cells up vs 7 d * Young Cells	0.413682	0.533963	0.68782	0.829349	0.533963	10 d * Aged Cells up vs 10 d * Young Cells	0.0766541	10 d * Aged Cells up vs 10 d * Young Cells	3.33431	12.9	16.0282	1
359786	cg05538299	KIAA0930		S_Shore	0.00996241	0.312573	1.02773	0.69815	0 h * Aged Cells up vs 0 h * Young Cells	0.0993404	0 h * Aged Cells up vs 0 h * Young Cells	0.224875	1.24011	0.842424	72 h * Aged Cells up vs 72 h * Young Cells	0.129784	72 h * Aged Cells up vs 72 h * Young Cells	0.000952728	-3.67759	-2.81839	7 d * Aged Cells down vs 7 d * Young Cells	-0.403512	7 d * Aged Cells down vs 7 d * Young Cells	0.112914	1.53438	2.67238	1.63474	1.53438	10 d * Aged Cells up vs 10 d * Young Cells	0.223881	10 d * Aged Cells up vs 10 d * Young Cells	3.33263	27.4025	34.0645	1
144952	cg05086789	LOC387647		S_Shelf	0.00998185	0.251054	1.17119	0.751614	0 h * Aged Cells up vs 0 h * Young Cells	0.124053	0 h * Aged Cells up vs 0 h * Young Cells	0.219465	1.25509	0.805457	72 h * Aged Cells up vs 72 h * Young Cells	0.129426	72 h * Aged Cells up vs 72 h * Young Cells	0.000156699	4.34267	3.14406	7 d * Aged Cells up vs 7 d * Young Cells	0.293574	7 d * Aged Cells up vs 7 d * Young Cells	0.59573	0.475685	0.287793	0.536463	0.475685	10 d * Aged Cells up vs 10 d * Young Cells	0.0685385	10 d * Aged Cells up vs 10 d * Young Cells	3.3314	24.4468	30.4015	1
231924	cg18008034				0.00998334	0.502861	0.678457	0.290921	0 h * Aged Cells up vs 0 h * Young Cells	0.0451738	0 h * Aged Cells up vs 0 h * Young Cells	0.316898	1.01842	0.436698	72 h * Aged Cells up vs 72 h * Young Cells	0.0697881	72 h * Aged Cells up vs 72 h * Young Cells	0.00012528	4.42389	2.14005	7 d * Aged Cells up vs 7 d * Young Cells	0.348623	7 d * Aged Cells up vs 7 d * Young Cells	0.296765	0.629514	1.12896	1.06253	0.629514	10 d * Aged Cells up vs 10 d * Young Cells	0.0996689	10 d * Aged Cells up vs 10 d * Young Cells	3.3313	10.914	13.5728	1
437632	cg02728979	NTRK2			0.00998454	0.424147	0.81069	0.480729	0 h * Aged Cells up vs 0 h * Young Cells	0.0717538	0 h * Aged Cells up vs 0 h * Young Cells	0.16539	1.42305	0.843854	72 h * Aged Cells up vs 72 h * Young Cells	0.110867	72 h * Aged Cells up vs 72 h * Young Cells	0.00243898	-3.31979	-2.22087	7 d * Aged Cells down vs 7 d * Young Cells	-0.324353	7 d * Aged Cells down vs 7 d * Young Cells	0.253794	0.953943	1.35558	1.1643	0.953943	10 d * Aged Cells up vs 10 d * Young Cells	0.121222	10 d * Aged Cells up vs 10 d * Young Cells	3.33123	20.8718	25.957	1
310367	cg25151453				0.00998949	0.0317487	2.25651	1.30617	0 h * Aged Cells up vs 0 h * Young Cells	0.206883	0 h * Aged Cells up vs 0 h * Young Cells	0.0914962	1.74545	1.01034	72 h * Aged Cells up vs 72 h * Young Cells	0.168011	72 h * Aged Cells up vs 72 h * Young Cells	0.00170763	3.45675	2.25734	7 d * Aged Cells up vs 7 d * Young Cells	0.29811	7 d * Aged Cells up vs 7 d * Young Cells	0.127237	1.25576	2.46526	1.57011	1.25576	10 d * Aged Cells up vs 10 d * Young Cells	0.198946	10 d * Aged Cells up vs 10 d * Young Cells	3.33092	19.8861	24.7335	1
136239	cg03000596	LAT2	Promoter_Associated		0.00999457	0.55093	0.603405	0.416228	0 h * Aged Cells up vs 0 h * Young Cells	0.0647761	0 h * Aged Cells up vs 0 h * Young Cells	0.400263	0.853709	0.588888	72 h * Aged Cells up vs 72 h * Young Cells	0.0890438	72 h * Aged Cells up vs 72 h * Young Cells	0.00111039	-3.62	-2.81707	7 d * Aged Cells down vs 7 d * Young Cells	-0.332126	7 d * Aged Cells down vs 7 d * Young Cells	0.823421	-0.214615	0.0507045	-0.225177	-0.214615	10 d * Aged Cells down vs 10 d * Young Cells	-0.0299514	10 d * Aged Cells down vs 10 d * Young Cells	3.3306	28.2378	35.1244	1
73121	cg00779056		Unclassified_Cell_type_specific		0.0100357	0.0744697	-1.85039	-1.35543	0 h * Aged Cells down vs 0 h * Young Cells	-0.19968	0 h * Aged Cells down vs 0 h * Young Cells	0.0496259	-2.04881	-1.50078	72 h * Aged Cells down vs 72 h * Young Cells	-0.221531	72 h * Aged Cells down vs 72 h * Young Cells	0.000879323	-3.70765	-3.06395	7 d * Aged Cells down vs 7 d * Young Cells	-0.432852	7 d * Aged Cells down vs 7 d * Young Cells	0.392866	-0.877864	0.752313	-0.86736	-0.877864	10 d * Aged Cells down vs 10 d * Young Cells	-0.136545	10 d * Aged Cells down vs 10 d * Young Cells	3.328	31.8183	39.6089	1
133205	cg06465045	NIM1K			0.0100391	0.918787	0.102853	0.0506711	0 h * Aged Cells up vs 0 h * Young Cells	0.00647049	0 h * Aged Cells up vs 0 h * Young Cells	0.890619	-0.138734	-0.0683478	72 h * Aged Cells down vs 72 h * Young Cells	-0.00472138	72 h * Aged Cells down vs 72 h * Young Cells	0.000162934	-4.32849	-2.40573	7 d * Aged Cells down vs 7 d * Young Cells	-0.367104	7 d * Aged Cells down vs 7 d * Young Cells	0.261695	0.779195	1.31033	1.1447	0.779195	10 d * Aged Cells up vs 10 d * Young Cells	0.128448	10 d * Aged Cells up vs 10 d * Young Cells	3.32779	14.3914	17.9163	1
176186	cg01254496				0.0100517	0.59682	0.534867	0.220786	0 h * Aged Cells up vs 0 h * Young Cells	0.0380399	0 h * Aged Cells up vs 0 h * Young Cells	0.776292	0.286817	0.118394	72 h * Aged Cells up vs 72 h * Young Cells	0.0236045	72 h * Aged Cells up vs 72 h * Young Cells	9.37247e-05	4.52895	2.10907	7 d * Aged Cells up vs 7 d * Young Cells	0.261731	7 d * Aged Cells up vs 7 d * Young Cells	0.292873	0.611009	1.14767	1.07129	0.611009	10 d * Aged Cells up vs 10 d * Young Cells	0.095665	10 d * Aged Cells up vs 10 d * Young Cells	3.327	10.1011	12.5781	1
560167	cg02191636	SLC8A1-AS1			0.0100555	0.0545271	-2.00367	-1.20598	0 h * Aged Cells down vs 0 h * Young Cells	-0.185736	0 h * Aged Cells down vs 0 h * Young Cells	0.154266	-1.46284	-0.880462	72 h * Aged Cells down vs 72 h * Young Cells	-0.145918	72 h * Aged Cells down vs 72 h * Young Cells	0.000711851	-3.78659	-2.57116	7 d * Aged Cells down vs 7 d * Young Cells	-0.318296	7 d * Aged Cells down vs 7 d * Young Cells	0.45859	-0.62471	0.564289	-0.751192	-0.62471	10 d * Aged Cells down vs 10 d * Young Cells	-0.0907582	10 d * Aged Cells down vs 10 d * Young Cells	3.32676	21.474	26.7419	1
218263	cg10146895	TBX18			0.0100679	0.684377	0.41061	0.214967	0 h * Aged Cells up vs 0 h * Young Cells	0.0366107	0 h * Aged Cells up vs 0 h * Young Cells	0.857162	0.181597	0.0950715	72 h * Aged Cells up vs 72 h * Young Cells	0.016771	72 h * Aged Cells up vs 72 h * Young Cells	0.000193593	4.26576	2.51945	7 d * Aged Cells up vs 7 d * Young Cells	0.327915	7 d * Aged Cells up vs 7 d * Young Cells	0.714559	-0.267165	0.136411	-0.369338	-0.267165	10 d * Aged Cells down vs 10 d * Young Cells	-0.0461957	10 d * Aged Cells down vs 10 d * Young Cells	3.32599	16.2431	20.2324	1
103747	cg06952798	MGMT			0.0100685	0.473367	0.726481	0.381401	0 h * Aged Cells up vs 0 h * Young Cells	0.0568843	0 h * Aged Cells up vs 0 h * Young Cells	0.0731693	1.85922	0.976088	72 h * Aged Cells up vs 72 h * Young Cells	0.127584	72 h * Aged Cells up vs 72 h * Young Cells	0.000355041	4.04392	2.39512	7 d * Aged Cells up vs 7 d * Young Cells	0.21416	7 d * Aged Cells up vs 7 d * Young Cells	0.262962	0.828099	1.30324	1.14159	0.828099	10 d * Aged Cells up vs 10 d * Young Cells	0.0949593	10 d * Aged Cells up vs 10 d * Young Cells	3.32594	16.334	20.3459	1
124246	cg11184748			Island	0.0100835	0.611547	0.513421	0.245013	0 h * Aged Cells up vs 0 h * Young Cells	0.0212255	0 h * Aged Cells up vs 0 h * Young Cells	0.5204	0.650642	0.310497	72 h * Aged Cells up vs 72 h * Young Cells	0.0221697	72 h * Aged Cells up vs 72 h * Young Cells	0.000230217	4.20258	2.26255	7 d * Aged Cells up vs 7 d * Young Cells	0.216723	7 d * Aged Cells up vs 7 d * Young Cells	0.303926	0.6901	1.09539	1.04661	0.6901	10 d * Aged Cells up vs 10 d * Young Cells	0.0412534	10 d * Aged Cells up vs 10 d * Young Cells	3.32501	13.4923	16.811	1
576276	cg25506186				0.01009	0.0835884	1.79191	1.06185	0 h * Aged Cells up vs 0 h * Young Cells	0.163266	0 h * Aged Cells up vs 0 h * Young Cells	0.17567	1.38813	0.822576	72 h * Aged Cells up vs 72 h * Young Cells	0.120987	72 h * Aged Cells up vs 72 h * Young Cells	0.000415475	3.98608	2.66477	7 d * Aged Cells up vs 7 d * Young Cells	0.366527	7 d * Aged Cells up vs 7 d * Young Cells	0.169595	1.15329	1.98406	1.40857	1.15329	10 d * Aged Cells up vs 10 d * Young Cells	0.165789	10 d * Aged Cells up vs 10 d * Young Cells	3.3246	20.8015	25.9212	1
525594	cg07925717				0.0100985	0.0892799	-1.75811	-0.985012	0 h * Aged Cells down vs 0 h * Young Cells	-0.110945	0 h * Aged Cells down vs 0 h * Young Cells	0.0375983	-2.17903	-1.22084	72 h * Aged Cells down vs 72 h * Young Cells	-0.145333	72 h * Aged Cells down vs 72 h * Young Cells	0.00198841	-3.39847	-2.14806	7 d * Aged Cells down vs 7 d * Young Cells	-0.217922	7 d * Aged Cells down vs 7 d * Young Cells	0.991948	0.00788024	0.000103624	0.0101796	0.00788024	10 d * Aged Cells up vs 10 d * Young Cells	0.0098299	10 d * Aged Cells up vs 10 d * Young Cells	3.32407	18.5919	23.1715	1
469874	cg12654595				0.0101055	0.132939	1.54604	0.697577	0 h * Aged Cells up vs 0 h * Young Cells	0.0401745	0 h * Aged Cells up vs 0 h * Young Cells	0.370266	0.910113	0.410645	72 h * Aged Cells up vs 72 h * Young Cells	0.0258496	72 h * Aged Cells up vs 72 h * Young Cells	0.000222347	4.21527	2.14568	7 d * Aged Cells up vs 7 d * Young Cells	0.154894	7 d * Aged Cells up vs 7 d * Young Cells	0.393167	0.540385	0.751343	0.8668	0.540385	10 d * Aged Cells up vs 10 d * Young Cells	0.0238798	10 d * Aged Cells up vs 10 d * Young Cells	3.32363	12.0564	15.0281	1
485709	cg03072343	OSBPL9	Promoter_Associated		0.0101074	0.111154	-1.64314	-0.765963	0 h * Aged Cells down vs 0 h * Young Cells	-0.0671738	0 h * Aged Cells down vs 0 h * Young Cells	0.149062	-1.48224	-0.690959	72 h * Aged Cells down vs 72 h * Young Cells	-0.0674545	72 h * Aged Cells down vs 72 h * Young Cells	0.000307245	-4.09699	-2.1546	7 d * Aged Cells down vs 7 d * Young Cells	-0.262233	7 d * Aged Cells down vs 7 d * Young Cells	0.302618	-0.67597	1.10144	-1.0495	-0.67597	10 d * Aged Cells down vs 10 d * Young Cells	-0.0588126	10 d * Aged Cells down vs 10 d * Young Cells	3.32351	12.8685	16.0409	1
15060	cg15124926		Unclassified_Cell_type_specific		0.0101169	0.385182	0.881713	0.766501	0 h * Aged Cells up vs 0 h * Young Cells	0.103732	0 h * Aged Cells up vs 0 h * Young Cells	0.464058	0.741995	0.64504	72 h * Aged Cells up vs 72 h * Young Cells	0.0925475	72 h * Aged Cells up vs 72 h * Young Cells	0.00025162	4.1701	4.08978	7 d * Aged Cells up vs 7 d * Young Cells	0.477143	7 d * Aged Cells up vs 7 d * Young Cells	0.578206	0.675457	0.316226	0.56234	0.675457	10 d * Aged Cells up vs 10 d * Young Cells	0.0909222	10 d * Aged Cells up vs 10 d * Young Cells	3.32292	44.7461	55.7872	1
742987	cg00357971	COL20A1		N_Shelf	0.0101423	0.706822	-0.379853	-0.232399	0 h * Aged Cells down vs 0 h * Young Cells	-0.0413044	0 h * Aged Cells down vs 0 h * Young Cells	0.77599	-0.287215	-0.175723	72 h * Aged Cells down vs 72 h * Young Cells	-0.0317923	72 h * Aged Cells down vs 72 h * Young Cells	0.000306519	-4.09786	-2.82842	7 d * Aged Cells down vs 7 d * Young Cells	-0.361932	7 d * Aged Cells down vs 7 d * Young Cells	0.683266	-0.348401	0.169861	-0.412142	-0.348401	10 d * Aged Cells down vs 10 d * Young Cells	-0.0520555	10 d * Aged Cells down vs 10 d * Young Cells	3.32134	22.1522	27.6314	1
563929	cg05081041	AUTS2			0.0101465	0.140947	1.51362	0.668414	0 h * Aged Cells up vs 0 h * Young Cells	0.0980022	0 h * Aged Cells up vs 0 h * Young Cells	0.328992	0.992858	0.438447	72 h * Aged Cells up vs 72 h * Young Cells	0.0656302	72 h * Aged Cells up vs 72 h * Young Cells	0.000242049	4.18427	2.08457	7 d * Aged Cells up vs 7 d * Young Cells	0.269353	7 d * Aged Cells up vs 7 d * Young Cells	0.233467	0.742479	1.48076	1.21686	0.742479	10 d * Aged Cells up vs 10 d * Young Cells	0.10936	10 d * Aged Cells up vs 10 d * Young Cells	3.32108	11.5399	14.3953	1
24688	cg19741660		Unclassified_Cell_type_specific		0.0101549	0.281543	-1.09729	-0.549706	0 h * Aged Cells down vs 0 h * Young Cells	-0.0853194	0 h * Aged Cells down vs 0 h * Young Cells	0.460296	-0.748315	-0.374881	72 h * Aged Cells down vs 72 h * Young Cells	-0.0585581	72 h * Aged Cells down vs 72 h * Young Cells	0.00103876	3.64511	2.06009	7 d * Aged Cells up vs 7 d * Young Cells	0.199084	7 d * Aged Cells up vs 7 d * Young Cells	0.605707	-0.361248	0.272375	-0.521895	-0.361248	10 d * Aged Cells down vs 10 d * Young Cells	-0.0596175	10 d * Aged Cells down vs 10 d * Young Cells	3.32056	14.8488	18.526	1
325146	cg00255636	NFKB2		N_Shore	0.0101613	0.936424	0.0804603	0.0434529	0 h * Aged Cells up vs 0 h * Young Cells	0.00396171	0 h * Aged Cells up vs 0 h * Young Cells	0.848709	-0.192479	-0.103949	72 h * Aged Cells down vs 72 h * Young Cells	-0.0153177	72 h * Aged Cells down vs 72 h * Young Cells	0.00190124	3.41566	2.08104	7 d * Aged Cells up vs 7 d * Young Cells	0.312906	7 d * Aged Cells up vs 7 d * Young Cells	0.38713	0.655198	0.770984	0.878057	0.655198	10 d * Aged Cells up vs 10 d * Young Cells	0.078421	10 d * Aged Cells up vs 10 d * Young Cells	3.32016	17.2543	21.5297	1
39149	cg03189210	B3GALT4	Promoter_Associated	Island	0.0101739	0.59641	-0.535468	-0.316097	0 h * Aged Cells down vs 0 h * Young Cells	-0.0552524	0 h * Aged Cells down vs 0 h * Young Cells	0.595705	-0.5365	-0.316707	72 h * Aged Cells down vs 72 h * Young Cells	-0.0589187	72 h * Aged Cells down vs 72 h * Young Cells	0.000539051	3.88988	2.59055	7 d * Aged Cells up vs 7 d * Young Cells	0.384157	7 d * Aged Cells up vs 7 d * Young Cells	0.761491	0.249912	0.0938798	0.306398	0.249912	10 d * Aged Cells up vs 10 d * Young Cells	0.026161	10 d * Aged Cells up vs 10 d * Young Cells	3.31938	20.6108	25.724	1
314367	cg04687371				0.01018	0.733737	0.34345	0.198422	0 h * Aged Cells up vs 0 h * Young Cells	0.0218233	0 h * Aged Cells up vs 0 h * Young Cells	0.646771	0.463069	0.267529	72 h * Aged Cells up vs 72 h * Young Cells	0.0369294	72 h * Aged Cells up vs 72 h * Young Cells	0.000558148	-3.87698	-2.52689	7 d * Aged Cells down vs 7 d * Young Cells	-0.359206	7 d * Aged Cells down vs 7 d * Young Cells	0.586165	0.439469	0.303095	0.550541	0.439469	10 d * Aged Cells up vs 10 d * Young Cells	0.0607251	10 d * Aged Cells up vs 10 d * Young Cells	3.319	19.7389	24.6385	1
222631	cg03661479	GLI3			0.0101894	0.187171	1.35091	1.26858	0 h * Aged Cells up vs 0 h * Young Cells	0.173834	0 h * Aged Cells up vs 0 h * Young Cells	0.205327	1.29561	1.21665	72 h * Aged Cells up vs 72 h * Young Cells	0.162095	72 h * Aged Cells up vs 72 h * Young Cells	0.000342526	4.0571	4.29807	7 d * Aged Cells up vs 7 d * Young Cells	0.57075	7 d * Aged Cells up vs 7 d * Young Cells	0.280279	1.42754	1.21052	1.10023	1.42754	10 d * Aged Cells up vs 10 d * Young Cells	0.139529	10 d * Aged Cells up vs 10 d * Young Cells	3.31842	52.1404	65.0944	1
557659	cg06064463	INSL3		S_Shore	0.0102035	0.064084	1.92503	1.03936	0 h * Aged Cells up vs 0 h * Young Cells	0.157442	0 h * Aged Cells up vs 0 h * Young Cells	0.280588	1.09951	0.593649	72 h * Aged Cells up vs 72 h * Young Cells	0.0951579	72 h * Aged Cells up vs 72 h * Young Cells	0.000595004	3.85327	2.34707	7 d * Aged Cells up vs 7 d * Young Cells	0.350213	7 d * Aged Cells up vs 7 d * Young Cells	0.0929766	1.29591	3.01761	1.73713	1.29591	10 d * Aged Cells up vs 10 d * Young Cells	0.182762	10 d * Aged Cells up vs 10 d * Young Cells	3.31755	17.2321	21.519	1
628721	cg02162605	C2orf85		N_Shore	0.0102483	0.288904	1.08032	0.520572	0 h * Aged Cells up vs 0 h * Young Cells	0.0918689	0 h * Aged Cells up vs 0 h * Young Cells	0.46723	0.736688	0.354988	72 h * Aged Cells up vs 72 h * Young Cells	0.0676142	72 h * Aged Cells up vs 72 h * Young Cells	0.000152093	4.35351	2.36667	7 d * Aged Cells up vs 7 d * Young Cells	0.312393	7 d * Aged Cells up vs 7 d * Young Cells	0.746783	0.217035	0.106261	0.325977	0.217035	10 d * Aged Cells up vs 10 d * Young Cells	0.0445472	10 d * Aged Cells up vs 10 d * Young Cells	3.31479	13.7145	17.1405	1
196871	cg04895369				0.0102598	0.563604	-0.584199	-0.264464	0 h * Aged Cells down vs 0 h * Young Cells	-0.0399739	0 h * Aged Cells down vs 0 h * Young Cells	0.507062	-0.671746	-0.304096	72 h * Aged Cells down vs 72 h * Young Cells	-0.0503464	72 h * Aged Cells down vs 72 h * Young Cells	0.000151068	-4.35597	-2.22463	7 d * Aged Cells down vs 7 d * Young Cells	-0.333978	7 d * Aged Cells down vs 7 d * Young Cells	0.261736	-0.715931	1.3101	-1.1446	-0.715931	10 d * Aged Cells down vs 10 d * Young Cells	-0.117236	10 d * Aged Cells down vs 10 d * Young Cells	3.31408	12.1015	15.1278	1
700805	cg16801954		Unclassified_Cell_type_specific		0.0102794	0.898708	0.128414	0.0545642	0 h * Aged Cells up vs 0 h * Young Cells	0.00315271	0 h * Aged Cells up vs 0 h * Young Cells	0.536562	-0.625459	-0.265763	72 h * Aged Cells down vs 72 h * Young Cells	-0.024557	72 h * Aged Cells down vs 72 h * Young Cells	0.000121522	-4.43493	-2.12593	7 d * Aged Cells down vs 7 d * Young Cells	-0.271448	7 d * Aged Cells down vs 7 d * Young Cells	0.817867	-0.136436	0.0540055	-0.232391	-0.136436	10 d * Aged Cells down vs 10 d * Young Cells	-0.0127756	10 d * Aged Cells down vs 10 d * Young Cells	3.31288	10.6576	13.3277	1
454158	cg05782859	VPS51		N_Shelf	0.0102838	0.532468	-0.631798	-0.327737	0 h * Aged Cells down vs 0 h * Young Cells	-0.0393009	0 h * Aged Cells down vs 0 h * Young Cells	0.478636	-0.71778	-0.372339	72 h * Aged Cells down vs 72 h * Young Cells	-0.0522691	72 h * Aged Cells down vs 72 h * Young Cells	0.000111844	-4.46499	-2.61298	7 d * Aged Cells down vs 7 d * Young Cells	-0.38024	7 d * Aged Cells down vs 7 d * Young Cells	0.710467	-0.268701	0.140546	-0.374895	-0.268701	10 d * Aged Cells down vs 10 d * Young Cells	-0.0446758	10 d * Aged Cells down vs 10 d * Young Cells	3.31261	15.8828	19.8636	1
363103	cg05698996				0.0102847	0.0271365	2.32728	1.25308	0 h * Aged Cells up vs 0 h * Young Cells	0.187223	0 h * Aged Cells up vs 0 h * Young Cells	0.139037	1.52121	0.819062	72 h * Aged Cells up vs 72 h * Young Cells	0.119611	72 h * Aged Cells up vs 72 h * Young Cells	0.00134808	3.54669	2.15436	7 d * Aged Cells up vs 7 d * Young Cells	0.29779	7 d * Aged Cells up vs 7 d * Young Cells	0.552659	0.446942	0.360927	0.600772	0.446942	10 d * Aged Cells up vs 10 d * Young Cells	0.0632983	10 d * Aged Cells up vs 10 d * Young Cells	3.31255	17.1113	21.4003	1
256401	cg06931356	HECW1			0.0103176	0.0259402	2.34742	1.16975	0 h * Aged Cells up vs 0 h * Young Cells	0.0483514	0 h * Aged Cells up vs 0 h * Young Cells	0.215706	1.26567	0.630699	72 h * Aged Cells up vs 72 h * Young Cells	0.0256382	72 h * Aged Cells up vs 72 h * Young Cells	0.000902581	3.69787	2.07884	7 d * Aged Cells up vs 7 d * Young Cells	0.160477	7 d * Aged Cells up vs 7 d * Young Cells	0.745235	0.225864	0.107613	0.328044	0.225864	10 d * Aged Cells up vs 10 d * Young Cells	0.0124564	10 d * Aged Cells up vs 10 d * Young Cells	3.31054	14.6476	18.3302	1
253158	cg27266530				0.0103247	0.140977	1.5135	0.820506	0 h * Aged Cells up vs 0 h * Young Cells	0.128363	0 h * Aged Cells up vs 0 h * Young Cells	0.171648	1.4016	0.759843	72 h * Aged Cells up vs 72 h * Young Cells	0.124311	72 h * Aged Cells up vs 72 h * Young Cells	0.00162327	3.47608	2.12597	7 d * Aged Cells up vs 7 d * Young Cells	0.333235	7 d * Aged Cells up vs 7 d * Young Cells	0.017331	1.89068	6.37104	2.52409	1.89068	10 d * Aged Cells up vs 10 d * Young Cells	0.285871	10 d * Aged Cells up vs 10 d * Young Cells	3.31011	17.3343	21.6952	1
403441	cg08483148	TESPA1			0.010334	0.194577	1.32788	0.814008	0 h * Aged Cells up vs 0 h * Young Cells	0.135781	0 h * Aged Cells up vs 0 h * Young Cells	0.123192	1.58773	0.973305	72 h * Aged Cells up vs 72 h * Young Cells	0.160701	72 h * Aged Cells up vs 72 h * Young Cells	0.000999904	3.65944	2.53078	7 d * Aged Cells up vs 7 d * Young Cells	0.350748	7 d * Aged Cells up vs 7 d * Young Cells	0.0757014	1.5603	3.39349	1.84214	1.5603	10 d * Aged Cells up vs 10 d * Young Cells	0.244734	10 d * Aged Cells up vs 10 d * Young Cells	3.30954	22.1602	27.74	1
194809	cg09321238	PRDM16		Island	0.0103487	0.223331	-1.24436	-0.52109	0 h * Aged Cells down vs 0 h * Young Cells	-0.0855198	0 h * Aged Cells down vs 0 h * Young Cells	0.234611	-1.21382	-0.5083	72 h * Aged Cells down vs 72 h * Young Cells	-0.0826888	72 h * Aged Cells down vs 72 h * Young Cells	0.000158129	-4.33937	-2.05004	7 d * Aged Cells down vs 7 d * Young Cells	-0.320581	7 d * Aged Cells down vs 7 d * Young Cells	0.952446	0.0348052	0.0036185	0.060154	0.0348052	10 d * Aged Cells up vs 10 d * Young Cells	0.00439408	10 d * Aged Cells up vs 10 d * Young Cells	3.30865	10.3383	12.9449	1
139847	cg13904952	ZNF607	Unclassified	S_Shore	0.0103708	0.417853	0.821878	0.375029	0 h * Aged Cells up vs 0 h * Young Cells	0.0465818	0 h * Aged Cells up vs 0 h * Young Cells	0.837653	-0.206746	-0.0943396	72 h * Aged Cells down vs 72 h * Young Cells	-0.011	72 h * Aged Cells down vs 72 h * Young Cells	0.000262817	4.15418	2.13851	7 d * Aged Cells up vs 7 d * Young Cells	0.320514	7 d * Aged Cells up vs 7 d * Young Cells	0.990129	-0.00786769	0.000155723	-0.0124789	-0.00786769	10 d * Aged Cells down vs 10 d * Young Cells	0.000120535	10 d * Aged Cells up vs 10 d * Young Cells	3.3073	12.2702	15.3702	1
471490	cg08407408	RSRC2		N_Shelf	0.0103878	0.68112	0.415105	0.169634	0 h * Aged Cells up vs 0 h * Young Cells	0.0279023	0 h * Aged Cells up vs 0 h * Young Cells	0.839638	-0.204181	-0.0834393	72 h * Aged Cells down vs 72 h * Young Cells	-0.0146681	72 h * Aged Cells down vs 72 h * Young Cells	0.000107811	4.47829	2.06459	7 d * Aged Cells up vs 7 d * Young Cells	0.319644	7 d * Aged Cells up vs 7 d * Young Cells	0.149488	0.836017	2.19228	1.48063	0.836017	10 d * Aged Cells up vs 10 d * Young Cells	0.136245	10 d * Aged Cells up vs 10 d * Young Cells	3.30627	9.83808	12.3274	1
584209	cg16429975	ACOT7			0.0103891	0.445403	-0.773644	-0.611157	0 h * Aged Cells down vs 0 h * Young Cells	-0.0929044	0 h * Aged Cells down vs 0 h * Young Cells	0.323799	-1.00376	-0.792939	72 h * Aged Cells down vs 72 h * Young Cells	-0.12707	72 h * Aged Cells down vs 72 h * Young Cells	0.000342264	-4.05739	-3.61598	7 d * Aged Cells down vs 7 d * Young Cells	-0.458217	7 d * Aged Cells down vs 7 d * Young Cells	0.803099	0.274658	0.0633192	0.251633	0.274658	10 d * Aged Cells up vs 10 d * Young Cells	0.0452088	10 d * Aged Cells up vs 10 d * Young Cells	3.30619	36.7633	46.0667	1
228550	cg26789027	CLDN10-AS1			0.0103926	0.195805	1.32412	0.717001	0 h * Aged Cells up vs 0 h * Young Cells	0.0862496	0 h * Aged Cells up vs 0 h * Young Cells	0.346399	0.957159	0.518294	72 h * Aged Cells up vs 72 h * Young Cells	0.0619052	72 h * Aged Cells up vs 72 h * Young Cells	0.000728779	3.77783	2.30782	7 d * Aged Cells up vs 7 d * Young Cells	0.320767	7 d * Aged Cells up vs 7 d * Young Cells	0.0643003	1.43903	3.69938	1.92338	1.43903	10 d * Aged Cells up vs 10 d * Young Cells	0.148233	10 d * Aged Cells up vs 10 d * Young Cells	3.30598	17.2722	21.6445	1
788912	cg12234392				0.010395	0.166982	1.41754	0.724698	0 h * Aged Cells up vs 0 h * Young Cells	0.106336	0 h * Aged Cells up vs 0 h * Young Cells	0.272366	1.1189	0.572022	72 h * Aged Cells up vs 72 h * Young Cells	0.0837891	72 h * Aged Cells up vs 72 h * Young Cells	0.000833562	3.72766	2.14994	7 d * Aged Cells up vs 7 d * Young Cells	0.295215	7 d * Aged Cells up vs 7 d * Young Cells	0.0278674	1.63552	5.36095	2.31537	1.63552	10 d * Aged Cells up vs 10 d * Young Cells	0.254005	10 d * Aged Cells up vs 10 d * Young Cells	3.30583	15.3953	19.2934	1
720330	cg01765571	DIP2C			0.0104009	0.423748	-0.811396	-0.445892	0 h * Aged Cells down vs 0 h * Young Cells	-0.0460706	0 h * Aged Cells down vs 0 h * Young Cells	0.419991	-0.818066	-0.449557	72 h * Aged Cells down vs 72 h * Young Cells	-0.0570279	72 h * Aged Cells down vs 72 h * Young Cells	0.000356985	-4.04191	-2.50583	7 d * Aged Cells down vs 7 d * Young Cells	-0.365538	7 d * Aged Cells down vs 7 d * Young Cells	0.20304	-0.988879	1.69616	-1.30237	-0.988879	10 d * Aged Cells down vs 10 d * Young Cells	-0.114995	10 d * Aged Cells down vs 10 d * Young Cells	3.30548	17.7865	22.2924	1
512451	cg07087130	UPP1	Promoter_Associated	Island	0.010412	0.0795052	1.81738	0.976628	0 h * Aged Cells up vs 0 h * Young Cells	0.153405	0 h * Aged Cells up vs 0 h * Young Cells	0.111825	1.63993	0.881265	72 h * Aged Cells up vs 72 h * Young Cells	0.139964	72 h * Aged Cells up vs 72 h * Young Cells	0.00243203	3.32089	2.01328	7 d * Aged Cells up vs 7 d * Young Cells	0.289524	7 d * Aged Cells up vs 7 d * Young Cells	0.0747818	1.37235	3.41618	1.84829	1.37235	10 d * Aged Cells up vs 10 d * Young Cells	0.208096	10 d * Aged Cells up vs 10 d * Young Cells	3.3048	17.0049	21.3171	1
648006	cg04718682				0.0104514	0.111841	1.63985	0.987648	0 h * Aged Cells up vs 0 h * Young Cells	0.128027	0 h * Aged Cells up vs 0 h * Young Cells	0.170853	1.40429	0.845774	72 h * Aged Cells up vs 72 h * Young Cells	0.110957	72 h * Aged Cells up vs 72 h * Young Cells	0.000369709	4.02904	2.73758	7 d * Aged Cells up vs 7 d * Young Cells	0.397954	7 d * Aged Cells up vs 7 d * Young Cells	0.192355	1.11071	1.78146	1.33471	1.11071	10 d * Aged Cells up vs 10 d * Young Cells	0.110875	10 d * Aged Cells up vs 10 d * Young Cells	3.30243	21.3449	26.7769	1
98493	cg17572056	OSTalpha			0.0104659	0.336664	0.976969	0.814618	0 h * Aged Cells up vs 0 h * Young Cells	0.0791461	0 h * Aged Cells up vs 0 h * Young Cells	0.936735	0.0800663	0.0667609	72 h * Aged Cells up vs 72 h * Young Cells	-0.00166721	72 h * Aged Cells down vs 72 h * Young Cells	0.00215773	3.36706	3.16731	7 d * Aged Cells up vs 7 d * Young Cells	0.131078	7 d * Aged Cells up vs 7 d * Young Cells	0.580774	-0.643469	0.311949	-0.558524	-0.643469	10 d * Aged Cells down vs 10 d * Young Cells	-0.0568659	10 d * Aged Cells down vs 10 d * Young Cells	3.30155	40.9004	51.3226	1
590957	cg02267408			N_Shore	0.0104734	0.87003	-0.165075	-0.0769309	0 h * Aged Cells down vs 0 h * Young Cells	-0.0088544	0 h * Aged Cells down vs 0 h * Young Cells	0.442204	-0.779149	-0.363111	72 h * Aged Cells down vs 72 h * Young Cells	-0.0269143	72 h * Aged Cells down vs 72 h * Young Cells	0.000165576	-4.32264	-2.27267	7 d * Aged Cells down vs 7 d * Young Cells	-0.148509	7 d * Aged Cells down vs 7 d * Young Cells	0.148201	-0.956547	2.20672	-1.4855	-0.956547	10 d * Aged Cells down vs 10 d * Young Cells	-0.0915771	10 d * Aged Cells down vs 10 d * Young Cells	3.3011	12.775	16.0325	1
112491	cg00115178	CAMK1D	Promoter_Associated		0.0104759	0.383221	-0.885405	-0.660816	0 h * Aged Cells down vs 0 h * Young Cells	-0.0813181	0 h * Aged Cells down vs 0 h * Young Cells	0.460328	-0.748262	-0.558461	72 h * Aged Cells down vs 72 h * Young Cells	-0.0517607	72 h * Aged Cells down vs 72 h * Young Cells	0.000197829	-4.25787	-3.58508	7 d * Aged Cells down vs 7 d * Young Cells	-0.328605	7 d * Aged Cells down vs 7 d * Young Cells	0.693619	-0.410322	0.158323	-0.397898	-0.410322	10 d * Aged Cells down vs 10 d * Young Cells	-0.0234575	10 d * Aged Cells down vs 10 d * Young Cells	3.30095	32.7627	41.1188	1
432309	cg06786578				0.0104925	0.0628415	1.93465	1.2944	0 h * Aged Cells up vs 0 h * Young Cells	0.198204	0 h * Aged Cells up vs 0 h * Young Cells	0.0461997	2.08276	1.39349	72 h * Aged Cells up vs 72 h * Young Cells	0.220088	72 h * Aged Cells up vs 72 h * Young Cells	0.00206932	3.38315	2.5536	7 d * Aged Cells up vs 7 d * Young Cells	0.35655	7 d * Aged Cells up vs 7 d * Young Cells	0.196053	1.22337	1.7513	1.32337	1.22337	10 d * Aged Cells up vs 10 d * Young Cells	0.186238	10 d * Aged Cells up vs 10 d * Young Cells	3.29995	26.3208	33.0439	1
474983	cg20565833	FAM190A			0.0105059	0.579846	0.559901	0.247876	0 h * Aged Cells up vs 0 h * Young Cells	0.0233999	0 h * Aged Cells up vs 0 h * Young Cells	0.807193	-0.24629	-0.109036	72 h * Aged Cells down vs 72 h * Young Cells	-0.0165814	72 h * Aged Cells down vs 72 h * Young Cells	0.000335814	4.06437	2.02995	7 d * Aged Cells up vs 7 d * Young Cells	0.309648	7 d * Aged Cells up vs 7 d * Young Cells	0.499231	0.418573	0.468239	0.68428	0.418573	10 d * Aged Cells up vs 10 d * Young Cells	0.0433999	10 d * Aged Cells up vs 10 d * Young Cells	3.29915	11.5216	14.4681	1
179651	cg15753689	HIP1	Unclassified_Cell_type_specific		0.0105191	0.255108	1.16101	0.623511	0 h * Aged Cells up vs 0 h * Young Cells	0.0692725	0 h * Aged Cells up vs 0 h * Young Cells	0.13655	1.53123	0.822336	72 h * Aged Cells up vs 72 h * Young Cells	0.0863746	72 h * Aged Cells up vs 72 h * Young Cells	0.000293255	4.11407	2.49258	7 d * Aged Cells up vs 7 d * Young Cells	0.14663	7 d * Aged Cells up vs 7 d * Young Cells	0.703946	0.284772	0.147281	0.383773	0.284772	10 d * Aged Cells up vs 10 d * Young Cells	0.0215638	10 d * Aged Cells up vs 10 d * Young Cells	3.29836	16.9505	21.2904	1
354470	cg03326870				0.0105323	0.915162	0.107463	0.0580129	0 h * Aged Cells up vs 0 h * Young Cells	0.00154136	0 h * Aged Cells up vs 0 h * Young Cells	0.941739	0.0737201	0.0397971	72 h * Aged Cells up vs 72 h * Young Cells	-0.000951011	72 h * Aged Cells down vs 72 h * Young Cells	0.00085857	-3.7166	-2.26349	7 d * Aged Cells down vs 7 d * Young Cells	-0.315683	7 d * Aged Cells down vs 7 d * Young Cells	0.27279	0.833829	1.24967	1.11789	0.833829	10 d * Aged Cells up vs 10 d * Young Cells	0.0498348	10 d * Aged Cells up vs 10 d * Young Cells	3.29757	17.1233	21.5126	1
448896	cg03469618			Island	0.0105401	0.328142	0.994633	0.442109	0 h * Aged Cells up vs 0 h * Young Cells	0.0176668	0 h * Aged Cells up vs 0 h * Young Cells	0.259938	1.14902	0.510732	72 h * Aged Cells up vs 72 h * Young Cells	0.0221294	72 h * Aged Cells up vs 72 h * Young Cells	0.00020831	4.23906	2.12571	7 d * Aged Cells up vs 7 d * Young Cells	0.168507	7 d * Aged Cells up vs 7 d * Young Cells	0.143127	0.924335	2.26517	1.50505	0.924335	10 d * Aged Cells up vs 10 d * Young Cells	0.0338043	10 d * Aged Cells up vs 10 d * Young Cells	3.29711	11.6072	14.5846	1
494165	cg19922497	CADM2			0.0105559	0.0746069	1.84947	1.1422	0 h * Aged Cells up vs 0 h * Young Cells	0.160777	0 h * Aged Cells up vs 0 h * Young Cells	0.0385686	2.16724	1.33845	72 h * Aged Cells up vs 72 h * Young Cells	0.185342	72 h * Aged Cells up vs 72 h * Young Cells	0.00244169	3.31936	2.31269	7 d * Aged Cells up vs 7 d * Young Cells	0.337342	7 d * Aged Cells up vs 7 d * Young Cells	0.0852586	1.52043	3.17479	1.78179	1.52043	10 d * Aged Cells up vs 10 d * Young Cells	0.185711	10 d * Aged Cells up vs 10 d * Young Cells	3.29616	22.4007	28.1549	1
664733	cg01820066	ADCYAP1R1			0.0105575	0.495597	-0.690133	-0.343447	0 h * Aged Cells down vs 0 h * Young Cells	-0.0590009	0 h * Aged Cells down vs 0 h * Young Cells	0.4129	-0.830755	-0.413428	72 h * Aged Cells down vs 72 h * Young Cells	-0.0734315	72 h * Aged Cells down vs 72 h * Young Cells	0.000246489	-4.17763	-2.34544	7 d * Aged Cells down vs 7 d * Young Cells	-0.291162	7 d * Aged Cells down vs 7 d * Young Cells	0.833778	-0.145605	0.0448408	-0.211757	-0.145605	10 d * Aged Cells down vs 10 d * Young Cells	-0.0211224	10 d * Aged Cells down vs 10 d * Young Cells	3.29607	14.545	18.2817	1
549914	cg14906785		Unclassified_Cell_type_specific		0.0105652	0.92311	0.0973599	0.0524625	0 h * Aged Cells up vs 0 h * Young Cells	0.00398269	0 h * Aged Cells up vs 0 h * Young Cells	0.158136	1.44875	0.780659	72 h * Aged Cells up vs 72 h * Young Cells	0.0447146	72 h * Aged Cells up vs 72 h * Young Cells	0.000982403	-3.66608	-2.22863	7 d * Aged Cells down vs 7 d * Young Cells	-0.114084	7 d * Aged Cells down vs 7 d * Young Cells	0.84531	0.146569	0.0387541	0.196861	0.146569	10 d * Aged Cells up vs 10 d * Young Cells	0.016858	10 d * Aged Cells up vs 10 d * Young Cells	3.29561	17.0505	21.4339	1
176845	cg08208317				0.0105662	0.60871	-0.517532	-0.242135	0 h * Aged Cells down vs 0 h * Young Cells	-0.040424	0 h * Aged Cells down vs 0 h * Young Cells	0.263096	-1.14127	-0.533958	72 h * Aged Cells down vs 72 h * Young Cells	-0.0882491	72 h * Aged Cells down vs 72 h * Young Cells	0.000541918	3.88792	2.05213	7 d * Aged Cells up vs 7 d * Young Cells	0.255185	7 d * Aged Cells up vs 7 d * Young Cells	0.286046	-0.702605	1.18128	-1.08687	-0.702605	10 d * Aged Cells down vs 10 d * Young Cells	-0.117685	10 d * Aged Cells down vs 10 d * Young Cells	3.29555	12.8538	16.1586	1
349647	cg25938039				0.0105772	0.60507	-0.522822	-0.249336	0 h * Aged Cells down vs 0 h * Young Cells	-0.0408897	0 h * Aged Cells down vs 0 h * Young Cells	0.570511	-0.573824	-0.273659	72 h * Aged Cells down vs 72 h * Young Cells	-0.0459258	72 h * Aged Cells down vs 72 h * Young Cells	0.000353217	-4.04581	-2.17673	7 d * Aged Cells down vs 7 d * Young Cells	-0.293726	7 d * Aged Cells down vs 7 d * Young Cells	0.162164	-0.945158	2.0574	-1.43437	-0.945158	10 d * Aged Cells down vs 10 d * Young Cells	-0.153085	10 d * Aged Cells down vs 10 d * Young Cells	3.29489	13.3527	16.7891	1
58100	cg22234529	TP73			0.0105834	0.342015	-0.966033	-0.523825	0 h * Aged Cells down vs 0 h * Young Cells	-0.0518814	0 h * Aged Cells down vs 0 h * Young Cells	0.976204	0.0300871	0.0163145	72 h * Aged Cells up vs 72 h * Young Cells	0.00085726	72 h * Aged Cells up vs 72 h * Young Cells	0.000870323	3.71151	2.27045	7 d * Aged Cells up vs 7 d * Young Cells	0.291238	7 d * Aged Cells up vs 7 d * Young Cells	0.865156	0.128362	0.0293534	0.171328	0.128362	10 d * Aged Cells up vs 10 d * Young Cells	0.00874804	10 d * Aged Cells up vs 10 d * Young Cells	3.29453	17.2602	21.7046	1
567008	cg20970886	C3orf59	Unclassified_Cell_type_specific		0.0105877	0.0611745	1.94782	1.3216	0 h * Aged Cells up vs 0 h * Young Cells	0.210202	0 h * Aged Cells up vs 0 h * Young Cells	0.0379891	2.17425	1.47524	72 h * Aged Cells up vs 72 h * Young Cells	0.230369	72 h * Aged Cells up vs 72 h * Young Cells	0.00217296	3.36435	2.57526	7 d * Aged Cells up vs 7 d * Young Cells	0.370036	7 d * Aged Cells up vs 7 d * Young Cells	0.581656	0.522381	0.310488	0.557215	0.522381	10 d * Aged Cells up vs 10 d * Young Cells	0.06884	10 d * Aged Cells up vs 10 d * Young Cells	3.29427	27.0225	33.9834	1
766098	cg25633271	SRCIN1		N_Shelf	0.0105962	0.142908	-1.5059	-1.20753	0 h * Aged Cells down vs 0 h * Young Cells	-0.185478	0 h * Aged Cells down vs 0 h * Young Cells	0.106561	-1.6656	-1.33558	72 h * Aged Cells down vs 72 h * Young Cells	-0.20153	72 h * Aged Cells down vs 72 h * Young Cells	0.00114405	-3.60874	-3.26455	7 d * Aged Cells down vs 7 d * Young Cells	-0.431042	7 d * Aged Cells down vs 7 d * Young Cells	0.0835239	-1.98575	3.21235	-1.7923	-1.98575	10 d * Aged Cells down vs 10 d * Young Cells	-0.282813	10 d * Aged Cells down vs 10 d * Young Cells	3.29377	37.7361	47.464	1
402655	cg26381611				0.0105985	0.147316	1.48887	0.72134	0 h * Aged Cells up vs 0 h * Young Cells	0.102457	0 h * Aged Cells up vs 0 h * Young Cells	0.585789	0.551096	0.266999	72 h * Aged Cells up vs 72 h * Young Cells	0.046462	72 h * Aged Cells up vs 72 h * Young Cells	0.00013656	4.39262	2.40089	7 d * Aged Cells up vs 7 d * Young Cells	0.367296	7 d * Aged Cells up vs 7 d * Young Cells	0.509508	0.447071	0.446028	0.667853	0.447071	10 d * Aged Cells up vs 10 d * Young Cells	0.0683623	10 d * Aged Cells up vs 10 d * Young Cells	3.29363	13.7753	17.3272	1
2718	cg19252741	GAL		S_Shelf	0.0106071	0.682371	0.413377	0.257835	0 h * Aged Cells up vs 0 h * Young Cells	0.0524346	0 h * Aged Cells up vs 0 h * Young Cells	0.310415	1.03241	0.643941	72 h * Aged Cells up vs 72 h * Young Cells	0.0896402	72 h * Aged Cells up vs 72 h * Young Cells	0.00169998	-3.45846	-2.43358	7 d * Aged Cells down vs 7 d * Young Cells	-0.349935	7 d * Aged Cells down vs 7 d * Young Cells	0.869031	0.143366	0.0276743	0.166356	0.143366	10 d * Aged Cells up vs 10 d * Young Cells	0.0131266	10 d * Aged Cells up vs 10 d * Young Cells	3.29312	22.8277	28.718	1
514057	cg09012013	SLC2A14	Unclassified		0.0106145	0.199011	1.31441	0.538864	0 h * Aged Cells up vs 0 h * Young Cells	0.0291773	0 h * Aged Cells up vs 0 h * Young Cells	0.364411	0.921464	0.377771	72 h * Aged Cells up vs 72 h * Young Cells	0.0205236	72 h * Aged Cells up vs 72 h * Young Cells	0.000152178	4.35331	2.01343	7 d * Aged Cells up vs 7 d * Young Cells	0.164633	7 d * Aged Cells up vs 7 d * Young Cells	0.470744	0.413983	0.534119	0.730834	0.413983	10 d * Aged Cells up vs 10 d * Young Cells	0.0230729	10 d * Aged Cells up vs 10 d * Young Cells	3.29268	9.86083	12.4069	1
232654	cg11120131				0.0106179	0.167174	1.41687	0.795403	0 h * Aged Cells up vs 0 h * Young Cells	0.0391186	0 h * Aged Cells up vs 0 h * Young Cells	0.32881	0.993237	0.557583	72 h * Aged Cells up vs 72 h * Young Cells	0.0252221	72 h * Aged Cells up vs 72 h * Young Cells	0.000258602	4.1601	2.63468	7 d * Aged Cells up vs 7 d * Young Cells	0.257186	7 d * Aged Cells up vs 7 d * Young Cells	0.218685	0.975215	1.58074	1.25728	0.975215	10 d * Aged Cells up vs 10 d * Young Cells	0.0429966	10 d * Aged Cells up vs 10 d * Young Cells	3.29248	18.4884	23.2636	1
572069	cg24009328	C2CD3			0.0106738	0.0419869	2.12772	1.60954	0 h * Aged Cells up vs 0 h * Young Cells	0.222369	0 h * Aged Cells up vs 0 h * Young Cells	0.0668451	1.90422	1.44048	72 h * Aged Cells up vs 72 h * Young Cells	0.205925	72 h * Aged Cells up vs 72 h * Young Cells	0.0015349	3.4974	2.98471	7 d * Aged Cells up vs 7 d * Young Cells	0.382589	7 d * Aged Cells up vs 7 d * Young Cells	0.225429	1.29458	1.53411	1.23859	1.29458	10 d * Aged Cells up vs 10 d * Young Cells	0.176054	10 d * Aged Cells up vs 10 d * Young Cells	3.28918	33.5373	42.2416	1
298128	cg23343599	PLEKHM3			0.0106839	0.88178	0.150029	0.0895106	0 h * Aged Cells up vs 0 h * Young Cells	0.0242776	0 h * Aged Cells up vs 0 h * Young Cells	0.566036	0.580539	0.346362	72 h * Aged Cells up vs 72 h * Young Cells	0.051573	72 h * Aged Cells up vs 72 h * Young Cells	0.0014523	-3.51843	-2.36819	7 d * Aged Cells down vs 7 d * Young Cells	-0.348901	7 d * Aged Cells down vs 7 d * Young Cells	0.542679	0.507826	0.379495	0.616032	0.507826	10 d * Aged Cells up vs 10 d * Young Cells	0.0687512	10 d * Aged Cells up vs 10 d * Young Cells	3.28858	20.8578	26.2761	1
224972	cg24927211	TAS2R7			0.0107046	0.0546545	2.00254	1.01164	0 h * Aged Cells up vs 0 h * Young Cells	0.163988	0 h * Aged Cells up vs 0 h * Young Cells	0.116907	1.61607	0.816406	72 h * Aged Cells up vs 72 h * Young Cells	0.136053	72 h * Aged Cells up vs 72 h * Young Cells	0.00141568	3.52813	2.01075	7 d * Aged Cells up vs 7 d * Young Cells	0.322476	7 d * Aged Cells up vs 7 d * Young Cells	0.0947179	1.2058	2.98421	1.72749	1.2058	10 d * Aged Cells up vs 10 d * Young Cells	0.189168	10 d * Aged Cells up vs 10 d * Young Cells	3.28736	14.9487	18.8389	1
162427	cg09628457	LIMK2			0.0107072	0.25054	1.17249	0.549844	0 h * Aged Cells up vs 0 h * Young Cells	0.0506406	0 h * Aged Cells up vs 0 h * Young Cells	0.193587	1.33091	0.624135	72 h * Aged Cells up vs 72 h * Young Cells	0.0606766	72 h * Aged Cells up vs 72 h * Young Cells	0.000294726	4.11224	2.17558	7 d * Aged Cells up vs 7 d * Young Cells	0.208089	7 d * Aged Cells up vs 7 d * Young Cells	0.22822	0.797616	1.51532	1.23098	0.797616	10 d * Aged Cells up vs 10 d * Young Cells	0.0873765	10 d * Aged Cells up vs 10 d * Young Cells	3.28721	12.8809	16.2338	1
290903	cg07747559	NAAA		N_Shelf	0.0107597	0.354129	0.941692	0.444099	0 h * Aged Cells up vs 0 h * Young Cells	0.0776448	0 h * Aged Cells up vs 0 h * Young Cells	0.246445	1.18293	0.557865	72 h * Aged Cells up vs 72 h * Young Cells	0.0935546	72 h * Aged Cells up vs 72 h * Young Cells	0.000402551	3.99772	2.12692	7 d * Aged Cells up vs 7 d * Young Cells	0.265928	7 d * Aged Cells up vs 7 d * Young Cells	0.0927267	1.13283	3.02247	1.73852	1.13283	10 d * Aged Cells up vs 10 d * Young Cells	0.185585	10 d * Aged Cells up vs 10 d * Young Cells	3.28413	13.0144	16.4174	1
730345	cg06076435	NPBWR2		S_Shore	0.0107641	0.724738	0.355567	0.169459	0 h * Aged Cells up vs 0 h * Young Cells	0.0242573	0 h * Aged Cells up vs 0 h * Young Cells	0.909399	-0.114795	-0.0547097	72 h * Aged Cells down vs 72 h * Young Cells	-0.0109293	72 h * Aged Cells down vs 72 h * Young Cells	0.000632722	-3.83044	-2.05949	7 d * Aged Cells down vs 7 d * Young Cells	-0.244415	7 d * Aged Cells down vs 7 d * Young Cells	0.207869	-0.848265	1.6594	-1.28818	-0.848265	10 d * Aged Cells down vs 10 d * Young Cells	-0.139817	10 d * Aged Cells down vs 10 d * Young Cells	3.28388	13.2904	16.7668	1
562539	cg26042814	RNF121	Unclassified		0.010773	0.513389	0.661698	0.459522	0 h * Aged Cells up vs 0 h * Young Cells	0.075339	0 h * Aged Cells up vs 0 h * Young Cells	0.49304	0.694266	0.482139	72 h * Aged Cells up vs 72 h * Young Cells	0.0712007	72 h * Aged Cells up vs 72 h * Young Cells	0.00237652	-3.32982	-2.60876	7 d * Aged Cells down vs 7 d * Young Cells	-0.26238	7 d * Aged Cells down vs 7 d * Young Cells	0.082388	1.72647	3.23743	1.79929	1.72647	10 d * Aged Cells up vs 10 d * Young Cells	0.207439	10 d * Aged Cells up vs 10 d * Young Cells	3.28336	28.2146	35.6005	1
675915	cg19021929				0.0107909	0.125396	1.57807	0.893612	0 h * Aged Cells up vs 0 h * Young Cells	0.147223	0 h * Aged Cells up vs 0 h * Young Cells	0.155454	1.45848	0.825891	72 h * Aged Cells up vs 72 h * Young Cells	0.132797	72 h * Aged Cells up vs 72 h * Young Cells	0.00222479	3.35527	2.14347	7 d * Aged Cells up vs 7 d * Young Cells	0.33423	7 d * Aged Cells up vs 7 d * Young Cells	0.0341789	1.73921	4.9412	2.22288	1.73921	10 d * Aged Cells up vs 10 d * Young Cells	0.26747	10 d * Aged Cells up vs 10 d * Young Cells	3.28231	18.7537	23.6705	1
773815	cg01512854	PCDHB3		N_Shore	0.0108132	0.160558	1.44007	0.697338	0 h * Aged Cells up vs 0 h * Young Cells	0.103552	0 h * Aged Cells up vs 0 h * Young Cells	0.243102	1.19154	0.576993	72 h * Aged Cells up vs 72 h * Young Cells	0.0868652	72 h * Aged Cells up vs 72 h * Young Cells	0.000810622	3.73809	2.04211	7 d * Aged Cells up vs 7 d * Young Cells	0.29833	7 d * Aged Cells up vs 7 d * Young Cells	0.0921057	1.16553	3.03459	1.74201	1.16553	10 d * Aged Cells up vs 10 d * Young Cells	0.17996	10 d * Aged Cells up vs 10 d * Young Cells	3.28101	13.7086	17.3095	1
630537	cg11993583	ZBP1	Unclassified_Cell_type_specific		0.0108369	0.676876	-0.420977	-0.205144	0 h * Aged Cells down vs 0 h * Young Cells	-0.0342404	0 h * Aged Cells down vs 0 h * Young Cells	0.567402	-0.578486	-0.2819	72 h * Aged Cells down vs 72 h * Young Cells	-0.04634	72 h * Aged Cells down vs 72 h * Young Cells	0.000226534	-4.20846	-2.31362	7 d * Aged Cells down vs 7 d * Young Cells	-0.336189	7 d * Aged Cells down vs 7 d * Young Cells	0.704091	-0.258265	0.14713	-0.383575	-0.258265	10 d * Aged Cells down vs 10 d * Young Cells	-0.0385327	10 d * Aged Cells down vs 10 d * Young Cells	3.27964	13.8769	17.5294	1
297350	cg14127172	SORL1	Promoter_Associated	S_Shore	0.0108655	0.745798	0.327292	0.224038	0 h * Aged Cells up vs 0 h * Young Cells	0.037799	0 h * Aged Cells up vs 0 h * Young Cells	0.693344	0.398275	0.272628	72 h * Aged Cells up vs 72 h * Young Cells	0.040249	72 h * Aged Cells up vs 72 h * Young Cells	0.000331831	-4.06875	-3.14207	7 d * Aged Cells down vs 7 d * Young Cells	-0.412351	7 d * Aged Cells down vs 7 d * Young Cells	0.480583	0.675849	0.510621	0.714577	0.675849	10 d * Aged Cells up vs 10 d * Young Cells	0.110215	10 d * Aged Cells up vs 10 d * Young Cells	3.27798	27.3681	34.589	1
81317	cg06797617			N_Shore	0.010888	0.440102	-0.782781	-0.389962	0 h * Aged Cells down vs 0 h * Young Cells	-0.0633792	0 h * Aged Cells down vs 0 h * Young Cells	0.341796	-0.966479	-0.481475	72 h * Aged Cells down vs 72 h * Young Cells	-0.0827843	72 h * Aged Cells down vs 72 h * Young Cells	0.000777309	3.75377	2.10968	7 d * Aged Cells up vs 7 d * Young Cells	0.30449	7 d * Aged Cells up vs 7 d * Young Cells	0.739758	-0.230847	0.112475	-0.335373	-0.230847	10 d * Aged Cells down vs 10 d * Young Cells	-0.032044	10 d * Aged Cells down vs 10 d * Young Cells	3.27668	14.4898	18.3201	1
36186	cg24733560	TAF4		N_Shelf	0.0109102	0.0714224	1.87131	0.972325	0 h * Aged Cells up vs 0 h * Young Cells	0.122067	0 h * Aged Cells up vs 0 h * Young Cells	0.381416	0.888814	0.461825	72 h * Aged Cells up vs 72 h * Young Cells	0.0619438	72 h * Aged Cells up vs 72 h * Young Cells	0.000569998	3.86919	2.26806	7 d * Aged Cells up vs 7 d * Young Cells	0.206855	7 d * Aged Cells up vs 7 d * Young Cells	0.920256	0.072501	0.0101983	0.100987	0.072501	10 d * Aged Cells up vs 10 d * Young Cells	0.00264418	10 d * Aged Cells up vs 10 d * Young Cells	3.2754	15.7565	19.9295	1
407175	cg02935097	BRDT	Unclassified_Cell_type_specific	Island	0.0109242	0.538365	-0.622674	-0.309089	0 h * Aged Cells down vs 0 h * Young Cells	-0.0379578	0 h * Aged Cells down vs 0 h * Young Cells	0.421146	-0.816011	-0.40506	72 h * Aged Cells down vs 72 h * Young Cells	-0.0392132	72 h * Aged Cells down vs 72 h * Young Cells	0.000170685	-4.31159	-2.41451	7 d * Aged Cells down vs 7 d * Young Cells	-0.320478	7 d * Aged Cells down vs 7 d * Young Cells	0.70319	0.263923	0.148075	0.384805	0.263923	10 d * Aged Cells up vs 10 d * Young Cells	0.0208552	10 d * Aged Cells up vs 10 d * Young Cells	3.2746	14.377	18.189	1
572402	cg03164183	SSFA2		N_Shore	0.0109271	0.322956	-1.00554	-0.518879	0 h * Aged Cells down vs 0 h * Young Cells	-0.0784714	0 h * Aged Cells down vs 0 h * Young Cells	0.145578	-1.49554	-0.771731	72 h * Aged Cells down vs 72 h * Young Cells	-0.114182	72 h * Aged Cells down vs 72 h * Young Cells	0.000855578	3.7179	2.16439	7 d * Aged Cells up vs 7 d * Young Cells	0.267385	7 d * Aged Cells up vs 7 d * Young Cells	0.640152	0.33684	0.223195	0.472435	0.33684	10 d * Aged Cells up vs 10 d * Young Cells	0.0566761	10 d * Aged Cells up vs 10 d * Young Cells	3.27443	15.5359	19.6563	1
641897	cg04780454	SERPINF2			0.0109353	0.295994	-1.06426	-0.574594	0 h * Aged Cells down vs 0 h * Young Cells	-0.095815	0 h * Aged Cells down vs 0 h * Young Cells	0.236467	-1.2089	-0.652686	72 h * Aged Cells down vs 72 h * Young Cells	-0.104303	72 h * Aged Cells down vs 72 h * Young Cells	0.000744148	-3.77004	-2.2963	7 d * Aged Cells down vs 7 d * Young Cells	-0.274636	7 d * Aged Cells down vs 7 d * Young Cells	0.129168	-1.16512	2.43942	-1.56187	-1.16512	10 d * Aged Cells down vs 10 d * Young Cells	-0.18856	10 d * Aged Cells down vs 10 d * Young Cells	3.27396	17.0046	21.5176	1
513064	cg02746744			S_Shelf	0.010943	0.286039	1.08689	0.50552	0 h * Aged Cells up vs 0 h * Young Cells	0.073242	0 h * Aged Cells up vs 0 h * Young Cells	0.114165	1.62883	0.757584	72 h * Aged Cells up vs 72 h * Young Cells	0.109051	72 h * Aged Cells up vs 72 h * Young Cells	0.000238798	4.18921	2.19813	7 d * Aged Cells up vs 7 d * Young Cells	0.311852	7 d * Aged Cells up vs 7 d * Young Cells	0.896157	0.084614	0.017336	0.131666	0.084614	10 d * Aged Cells up vs 10 d * Young Cells	0.0208216	10 d * Aged Cells up vs 10 d * Young Cells	3.27351	12.6179	15.9688	1
601434	cg13125663	ZNF664-FAM101A			0.0109569	0.055291	1.99696	1.00122	0 h * Aged Cells up vs 0 h * Young Cells	0.0272761	0 h * Aged Cells up vs 0 h * Young Cells	0.0947983	1.72705	0.86589	72 h * Aged Cells up vs 72 h * Young Cells	0.025003	72 h * Aged Cells up vs 72 h * Young Cells	0.000731884	3.77624	2.13593	7 d * Aged Cells up vs 7 d * Young Cells	0.111913	7 d * Aged Cells up vs 7 d * Young Cells	0.379997	0.617582	0.794776	0.891502	0.617582	10 d * Aged Cells up vs 10 d * Young Cells	0.0221294	10 d * Aged Cells up vs 10 d * Young Cells	3.27272	14.6585	18.5559	1
441918	cg18074184	SLC10A4	Unclassified_Cell_type_specific	N_Shore	0.0109686	0.931726	0.0864202	0.0438053	0 h * Aged Cells up vs 0 h * Young Cells	0.00290659	0 h * Aged Cells up vs 0 h * Young Cells	0.471506	-0.729568	-0.369809	72 h * Aged Cells down vs 72 h * Young Cells	-0.0583572	72 h * Aged Cells down vs 72 h * Young Cells	0.0003828	4.01624	2.29667	7 d * Aged Cells up vs 7 d * Young Cells	0.34437	7 d * Aged Cells up vs 7 d * Young Cells	0.416768	-0.576972	0.678672	-0.823815	-0.576972	10 d * Aged Cells down vs 10 d * Young Cells	-0.0823667	10 d * Aged Cells down vs 10 d * Young Cells	3.27205	14.9798	18.9665	1
472357	cg24910638	TMOD1			0.0110099	0.132639	1.54728	0.73827	0 h * Aged Cells up vs 0 h * Young Cells	0.0894949	0 h * Aged Cells up vs 0 h * Young Cells	0.305557	1.04302	0.497665	72 h * Aged Cells up vs 72 h * Young Cells	0.0749308	72 h * Aged Cells up vs 72 h * Young Cells	0.000529874	3.89624	2.09729	7 d * Aged Cells up vs 7 d * Young Cells	0.246015	7 d * Aged Cells up vs 7 d * Young Cells	0.0930288	1.14503	3.0166	1.73684	1.14503	10 d * Aged Cells up vs 10 d * Young Cells	0.160971	10 d * Aged Cells up vs 10 d * Young Cells	3.26969	13.2636	16.8056	1
234655	cg10963167	FSIP1	Unclassified_Cell_type_specific		0.0110271	0.901582	0.12475	0.0609999	0 h * Aged Cells up vs 0 h * Young Cells	0.0157256	0 h * Aged Cells up vs 0 h * Young Cells	0.0769787	1.83371	0.896645	72 h * Aged Cells up vs 72 h * Young Cells	0.11963	72 h * Aged Cells up vs 72 h * Young Cells	0.000186935	4.2785	2.3602	7 d * Aged Cells up vs 7 d * Young Cells	0.324932	7 d * Aged Cells up vs 7 d * Young Cells	0.387876	0.592289	0.768532	0.87666	0.592289	10 d * Aged Cells up vs 10 d * Young Cells	0.0987669	10 d * Aged Cells up vs 10 d * Young Cells	3.26871	13.9257	17.6499	1
263032	cg17168434	PLXNA4			0.0110475	0.778118	-0.284408	-0.149082	0 h * Aged Cells down vs 0 h * Young Cells	-0.0101539	0 h * Aged Cells down vs 0 h * Young Cells	0.629488	-0.487616	-0.255601	72 h * Aged Cells down vs 72 h * Young Cells	-0.0238139	72 h * Aged Cells down vs 72 h * Young Cells	0.000140901	-4.38126	-2.5909	7 d * Aged Cells down vs 7 d * Young Cells	-0.361115	7 d * Aged Cells down vs 7 d * Young Cells	0.892353	-0.0988774	0.018638	-0.136521	-0.0988774	10 d * Aged Cells down vs 10 d * Young Cells	-0.00361875	10 d * Aged Cells down vs 10 d * Young Cells	3.26755	15.9975	20.2829	1
732398	cg14273027	KLHL1		S_Shore	0.0110493	0.0513653	2.03236	1.2586	0 h * Aged Cells up vs 0 h * Young Cells	0.13308	0 h * Aged Cells up vs 0 h * Young Cells	0.060223	1.95548	1.21099	72 h * Aged Cells up vs 72 h * Young Cells	0.128052	72 h * Aged Cells up vs 72 h * Young Cells	0.00245459	3.31732	2.31762	7 d * Aged Cells up vs 7 d * Young Cells	0.296051	7 d * Aged Cells up vs 7 d * Young Cells	0.116332	1.38508	2.62029	1.61873	1.38508	10 d * Aged Cells up vs 10 d * Young Cells	0.128289	10 d * Aged Cells up vs 10 d * Young Cells	3.26744	22.3278	28.3099	1
397980	cg15495824				0.0110596	0.830245	0.21633	0.105829	0 h * Aged Cells up vs 0 h * Young Cells	0.0155794	0 h * Aged Cells up vs 0 h * Young Cells	0.940285	0.0755639	0.036966	72 h * Aged Cells up vs 72 h * Young Cells	0.0115297	72 h * Aged Cells up vs 72 h * Young Cells	0.000147946	4.36355	2.40822	7 d * Aged Cells up vs 7 d * Young Cells	0.38792	7 d * Aged Cells up vs 7 d * Young Cells	0.686311	0.275741	0.166418	0.407944	0.275741	10 d * Aged Cells up vs 10 d * Young Cells	0.0351647	10 d * Aged Cells up vs 10 d * Young Cells	3.26686	13.9306	17.666	1
186925	cg21029035	DSCC1	Promoter_Associated	S_Shore	0.0110749	0.0977918	1.71083	1.02615	0 h * Aged Cells up vs 0 h * Young Cells	0.138743	0 h * Aged Cells up vs 0 h * Young Cells	0.192013	1.33577	0.801193	72 h * Aged Cells up vs 72 h * Young Cells	0.118813	72 h * Aged Cells up vs 72 h * Young Cells	0.00160019	3.48154	2.35583	7 d * Aged Cells up vs 7 d * Young Cells	0.326661	7 d * Aged Cells up vs 7 d * Young Cells	0.474284	-0.600806	0.525572	-0.724964	-0.600806	10 d * Aged Cells down vs 10 d * Young Cells	-0.100812	10 d * Aged Cells down vs 10 d * Young Cells	3.26599	20.9357	26.5566	1
256749	cg01635228				0.0110889	0.611941	0.51285	0.351637	0 h * Aged Cells up vs 0 h * Young Cells	0.051075	0 h * Aged Cells up vs 0 h * Young Cells	0.982694	-0.02188	-0.0150021	72 h * Aged Cells down vs 72 h * Young Cells	-0.00503637	72 h * Aged Cells down vs 72 h * Young Cells	0.0013737	-3.53955	-2.73792	7 d * Aged Cells down vs 7 d * Young Cells	-0.339794	7 d * Aged Cells down vs 7 d * Young Cells	0.78017	0.266878	0.0793578	0.281705	0.266878	10 d * Aged Cells up vs 10 d * Young Cells	0.0419533	10 d * Aged Cells up vs 10 d * Young Cells	3.2652	27.3516	34.7035	1
508589	cg06380725	TRAF3IP2			0.0110928	0.19735	1.31943	0.728157	0 h * Aged Cells up vs 0 h * Young Cells	0.120712	0 h * Aged Cells up vs 0 h * Young Cells	0.20897	1.28497	0.709144	72 h * Aged Cells up vs 72 h * Young Cells	0.116066	72 h * Aged Cells up vs 72 h * Young Cells	0.000400171	3.9999	2.49033	7 d * Aged Cells up vs 7 d * Young Cells	0.3247	7 d * Aged Cells up vs 7 d * Young Cells	0.611814	0.391201	0.263204	0.513034	0.391201	10 d * Aged Cells up vs 10 d * Young Cells	0.0638516	10 d * Aged Cells up vs 10 d * Young Cells	3.26497	17.7184	22.4825	1
434225	cg05515603				0.0110932	0.54893	0.606457	0.326856	0 h * Aged Cells up vs 0 h * Young Cells	0.0504593	0 h * Aged Cells up vs 0 h * Young Cells	0.74173	0.332732	0.17933	72 h * Aged Cells up vs 72 h * Young Cells	0.0262732	72 h * Aged Cells up vs 72 h * Young Cells	0.000631082	-3.8314	-2.32961	7 d * Aged Cells down vs 7 d * Young Cells	-0.2724	7 d * Aged Cells down vs 7 d * Young Cells	0.306807	0.774674	1.08217	1.04028	0.774674	10 d * Aged Cells up vs 10 d * Young Cells	0.126104	10 d * Aged Cells up vs 10 d * Young Cells	3.26495	16.8988	21.4426	1
327972	cg14348524				0.0110946	0.022869	2.40327	1.28338	0 h * Aged Cells up vs 0 h * Young Cells	0.165111	0 h * Aged Cells up vs 0 h * Young Cells	0.0652261	1.91633	1.02335	72 h * Aged Cells up vs 72 h * Young Cells	0.124727	72 h * Aged Cells up vs 72 h * Young Cells	0.00233925	3.33592	2.00972	7 d * Aged Cells up vs 7 d * Young Cells	0.282394	7 d * Aged Cells up vs 7 d * Young Cells	0.185556	1.00054	1.83881	1.35603	1.00054	10 d * Aged Cells up vs 10 d * Young Cells	0.12216	10 d * Aged Cells up vs 10 d * Young Cells	3.26487	16.5895	21.0507	1
400521	cg13249925	GABBR2		Island	0.0110983	0.163765	-1.42873	-0.82852	0 h * Aged Cells down vs 0 h * Young Cells	-0.122125	0 h * Aged Cells down vs 0 h * Young Cells	0.0352632	-2.20857	-1.28075	72 h * Aged Cells down vs 72 h * Young Cells	-0.184396	72 h * Aged Cells down vs 72 h * Young Cells	0.00117979	-3.59713	-2.3533	7 d * Aged Cells down vs 7 d * Young Cells	-0.271131	7 d * Aged Cells down vs 7 d * Young Cells	0.419536	-0.656122	0.670558	-0.818876	-0.656122	10 d * Aged Cells down vs 10 d * Young Cells	-0.0983942	10 d * Aged Cells down vs 10 d * Young Cells	3.26467	19.5618	24.8239	1
751183	cg25097241				0.0110999	0.435733	0.79036	0.423294	0 h * Aged Cells up vs 0 h * Young Cells	0.0691535	0 h * Aged Cells up vs 0 h * Young Cells	0.475274	0.723326	0.387393	72 h * Aged Cells up vs 72 h * Young Cells	0.0629185	72 h * Aged Cells up vs 72 h * Young Cells	0.000901207	-3.69844	-2.23462	7 d * Aged Cells down vs 7 d * Young Cells	-0.304736	7 d * Aged Cells down vs 7 d * Young Cells	0.422623	0.601906	0.661602	0.813389	0.601906	10 d * Aged Cells up vs 10 d * Young Cells	0.100848	10 d * Aged Cells up vs 10 d * Young Cells	3.26458	16.685	21.1738	1
305296	cg10734393				0.0111017	0.508244	0.669864	0.299125	0 h * Aged Cells up vs 0 h * Young Cells	0.0438306	0 h * Aged Cells up vs 0 h * Young Cells	0.620972	0.499823	0.223194	72 h * Aged Cells up vs 72 h * Young Cells	0.0337536	72 h * Aged Cells up vs 72 h * Young Cells	0.000205905	4.24329	2.13765	7 d * Aged Cells up vs 7 d * Young Cells	0.311535	7 d * Aged Cells up vs 7 d * Young Cells	0.350316	0.585707	0.901157	0.949293	0.585707	10 d * Aged Cells up vs 10 d * Young Cells	0.0939948	10 d * Aged Cells up vs 10 d * Young Cells	3.26447	11.5987	14.7196	1
378292	cg10443287				0.0111063	0.321115	-1.00943	-0.558877	0 h * Aged Cells down vs 0 h * Young Cells	-0.0639529	0 h * Aged Cells down vs 0 h * Young Cells	0.531502	-0.633299	-0.350628	72 h * Aged Cells down vs 72 h * Young Cells	-0.0555846	72 h * Aged Cells down vs 72 h * Young Cells	0.000715415	-3.78473	-2.36396	7 d * Aged Cells down vs 7 d * Young Cells	-0.171946	7 d * Aged Cells down vs 7 d * Young Cells	0.431225	0.610631	0.637171	0.79823	0.610631	10 d * Aged Cells up vs 10 d * Young Cells	0.0653797	10 d * Aged Cells up vs 10 d * Young Cells	3.26422	17.8286	22.6276	1
569863	cg03526563	SKOR1		N_Shore	0.0111159	0.811409	-0.240794	-0.111816	0 h * Aged Cells down vs 0 h * Young Cells	-0.0201583	0 h * Aged Cells down vs 0 h * Young Cells	0.724333	-0.356114	-0.165367	72 h * Aged Cells down vs 72 h * Young Cells	-0.0272524	72 h * Aged Cells down vs 72 h * Young Cells	0.000536625	3.89155	2.03869	7 d * Aged Cells up vs 7 d * Young Cells	0.255841	7 d * Aged Cells up vs 7 d * Young Cells	0.500148	-0.438098	0.466225	-0.682807	-0.438098	10 d * Aged Cells down vs 10 d * Young Cells	-0.0743449	10 d * Aged Cells down vs 10 d * Young Cells	3.26367	12.5398	15.9178	1
751066	cg23751110				0.0111187	0.0786389	1.82293	1.36869	0 h * Aged Cells up vs 0 h * Young Cells	0.176627	0 h * Aged Cells up vs 0 h * Young Cells	0.16424	1.42707	1.07147	72 h * Aged Cells up vs 72 h * Young Cells	0.136086	72 h * Aged Cells up vs 72 h * Young Cells	0.00075254	3.76586	3.18982	7 d * Aged Cells up vs 7 d * Young Cells	0.405029	7 d * Aged Cells up vs 7 d * Young Cells	0.0975117	1.77637	2.93206	1.71233	1.77637	10 d * Aged Cells up vs 10 d * Young Cells	0.202107	10 d * Aged Cells up vs 10 d * Young Cells	3.26351	32.7806	41.6133	1
264087	cg07232945	ADORA1		N_Shore	0.0111203	0.756843	-0.312572	-0.14436	0 h * Aged Cells down vs 0 h * Young Cells	-0.0104611	0 h * Aged Cells down vs 0 h * Young Cells	0.258402	-1.15281	-0.532421	72 h * Aged Cells down vs 72 h * Young Cells	-0.0325376	72 h * Aged Cells down vs 72 h * Young Cells	0.000407208	3.99348	2.08073	7 d * Aged Cells up vs 7 d * Young Cells	0.189061	7 d * Aged Cells up vs 7 d * Young Cells	0.709877	-0.239744	0.141148	-0.375697	-0.239744	10 d * Aged Cells down vs 10 d * Young Cells	-0.0152752	10 d * Aged Cells down vs 10 d * Young Cells	3.26342	12.4031	15.7455	1
592591	cg04108240	TRA2A		S_Shore	0.0111331	0.363615	-0.923017	-0.489886	0 h * Aged Cells down vs 0 h * Young Cells	-0.059964	0 h * Aged Cells down vs 0 h * Young Cells	0.275746	-1.11088	-0.589594	72 h * Aged Cells down vs 72 h * Young Cells	-0.0673181	72 h * Aged Cells down vs 72 h * Young Cells	0.00011677	-4.44938	-2.66411	7 d * Aged Cells down vs 7 d * Young Cells	-0.385521	7 d * Aged Cells down vs 7 d * Young Cells	0.754388	0.231613	0.0997533	0.315837	0.231613	10 d * Aged Cells up vs 10 d * Young Cells	0.0336995	10 d * Aged Cells up vs 10 d * Young Cells	3.2627	16.3761	20.7938	1
702000	cg25282251	MCTP1			0.0111339	0.193955	1.32978	0.638908	0 h * Aged Cells up vs 0 h * Young Cells	0.0898409	0 h * Aged Cells up vs 0 h * Young Cells	0.167078	1.4172	0.68091	72 h * Aged Cells up vs 72 h * Young Cells	0.0987085	72 h * Aged Cells up vs 72 h * Young Cells	0.000484059	3.92969	2.13002	7 d * Aged Cells up vs 7 d * Young Cells	0.235015	7 d * Aged Cells up vs 7 d * Young Cells	0.249225	0.780577	1.38258	1.17583	0.780577	10 d * Aged Cells up vs 10 d * Young Cells	0.109529	10 d * Aged Cells up vs 10 d * Young Cells	3.26265	13.4199	17.0403	1
764021	cg01465881	SBF2			0.0111345	0.197964	-1.31757	-0.655671	0 h * Aged Cells down vs 0 h * Young Cells	-0.0844415	0 h * Aged Cells down vs 0 h * Young Cells	0.587295	-0.548872	-0.27314	72 h * Aged Cells down vs 72 h * Young Cells	-0.0324409	72 h * Aged Cells down vs 72 h * Young Cells	0.000223587	-4.21324	-2.36536	7 d * Aged Cells down vs 7 d * Young Cells	-0.352623	7 d * Aged Cells down vs 7 d * Young Cells	0.735694	-0.234344	0.11616	-0.340822	-0.234344	10 d * Aged Cells down vs 10 d * Young Cells	-0.0227027	10 d * Aged Cells down vs 10 d * Young Cells	3.26262	14.3965	18.2806	1
220280	cg12708821	CDH4			0.0111358	0.523207	-0.646237	-0.341015	0 h * Aged Cells down vs 0 h * Young Cells	-0.0565231	0 h * Aged Cells down vs 0 h * Young Cells	0.753471	-0.317058	-0.167309	72 h * Aged Cells down vs 72 h * Young Cells	-0.0255644	72 h * Aged Cells down vs 72 h * Young Cells	0.000218609	4.22146	2.51311	7 d * Aged Cells up vs 7 d * Young Cells	0.362206	7 d * Aged Cells up vs 7 d * Young Cells	0.432685	0.580139	0.633102	0.795677	0.580139	10 d * Aged Cells up vs 10 d * Young Cells	0.0992302	10 d * Aged Cells up vs 10 d * Young Cells	3.26254	16.1876	20.5554	1
56843	cg12076463	NKX6-1	Unclassified_Cell_type_specific	Island	0.0111446	0.639003	0.474065	0.222459	0 h * Aged Cells up vs 0 h * Young Cells	0.0402045	0 h * Aged Cells up vs 0 h * Young Cells	0.503382	0.677622	0.317979	72 h * Aged Cells up vs 72 h * Young Cells	0.0578285	72 h * Aged Cells up vs 72 h * Young Cells	0.00011712	4.4483	2.3549	7 d * Aged Cells up vs 7 d * Young Cells	0.290999	7 d * Aged Cells up vs 7 d * Young Cells	0.734742	0.221808	0.117033	0.3421	0.221808	10 d * Aged Cells up vs 10 d * Young Cells	0.0379489	10 d * Aged Cells up vs 10 d * Young Cells	3.26205	12.799	16.2549	1
447956	cg10561361				0.0111458	0.0969992	1.71508	0.98305	0 h * Aged Cells up vs 0 h * Young Cells	0.137026	0 h * Aged Cells up vs 0 h * Young Cells	0.0998481	1.69992	0.974363	72 h * Aged Cells up vs 72 h * Young Cells	0.134141	72 h * Aged Cells up vs 72 h * Young Cells	0.0014911	3.50841	2.26866	7 d * Aged Cells up vs 7 d * Young Cells	0.261894	7 d * Aged Cells up vs 7 d * Young Cells	0.0520082	1.60483	4.1063	2.0264	1.60483	10 d * Aged Cells up vs 10 d * Young Cells	0.199128	10 d * Aged Cells up vs 10 d * Young Cells	3.26198	19.0953	24.2519	1
614657	cg03882686	ARHGAP1			0.0111466	0.912212	-0.111215	-0.0692611	0 h * Aged Cells down vs 0 h * Young Cells	-0.0128519	0 h * Aged Cells down vs 0 h * Young Cells	0.828843	-0.218146	-0.135854	72 h * Aged Cells down vs 72 h * Young Cells	-0.0203408	72 h * Aged Cells down vs 72 h * Young Cells	0.000742973	-3.77063	-2.64916	7 d * Aged Cells down vs 7 d * Young Cells	-0.329073	7 d * Aged Cells down vs 7 d * Young Cells	0.612529	-0.440563	0.262143	-0.511999	-0.440563	10 d * Aged Cells down vs 10 d * Young Cells	-0.0424927	10 d * Aged Cells down vs 10 d * Young Cells	3.26194	22.5419	28.6296	1
719497	cg04481478	TTN			0.0111702	0.339414	0.971335	0.471775	0 h * Aged Cells up vs 0 h * Young Cells	0.0773162	0 h * Aged Cells up vs 0 h * Young Cells	0.231457	1.22224	0.593641	72 h * Aged Cells up vs 72 h * Young Cells	0.0881785	72 h * Aged Cells up vs 72 h * Young Cells	0.000535752	3.89216	2.13267	7 d * Aged Cells up vs 7 d * Young Cells	0.203967	7 d * Aged Cells up vs 7 d * Young Cells	0.068398	1.27026	3.58286	1.89284	1.27026	10 d * Aged Cells up vs 10 d * Young Cells	0.193274	10 d * Aged Cells up vs 10 d * Young Cells	3.26061	13.7055	17.4138	1
459991	cg20649298	C20orf56		N_Shelf	0.0111748	0.253178	1.16584	0.703869	0 h * Aged Cells up vs 0 h * Young Cells	0.110616	0 h * Aged Cells up vs 0 h * Young Cells	0.15441	1.46231	0.882861	72 h * Aged Cells up vs 72 h * Young Cells	0.134433	72 h * Aged Cells up vs 72 h * Young Cells	0.000340368	4.05942	2.76494	7 d * Aged Cells up vs 7 d * Young Cells	0.419388	7 d * Aged Cells up vs 7 d * Young Cells	0.12036	1.335	2.56113	1.60035	1.335	10 d * Aged Cells up vs 10 d * Young Cells	0.198337	10 d * Aged Cells up vs 10 d * Young Cells	3.26035	21.1755	26.9072	1
365516	cg21234892	PBX4			0.0111887	0.113851	1.63031	0.770347	0 h * Aged Cells up vs 0 h * Young Cells	0.124069	0 h * Aged Cells up vs 0 h * Young Cells	0.231383	1.22244	0.577623	72 h * Aged Cells up vs 72 h * Young Cells	0.0924015	72 h * Aged Cells up vs 72 h * Young Cells	0.00038842	4.01087	2.13807	7 d * Aged Cells up vs 7 d * Young Cells	0.322701	7 d * Aged Cells up vs 7 d * Young Cells	0.137311	0.997686	2.33523	1.52815	0.997686	10 d * Aged Cells up vs 10 d * Young Cells	0.167356	10 d * Aged Cells up vs 10 d * Young Cells	3.25957	12.9675	16.4814	1
339777	cg12122096				0.011201	0.0421075	2.12637	1.05589	0 h * Aged Cells up vs 0 h * Young Cells	0.149967	0 h * Aged Cells up vs 0 h * Young Cells	0.211983	1.27628	0.633761	72 h * Aged Cells up vs 72 h * Young Cells	0.0957819	72 h * Aged Cells up vs 72 h * Young Cells	0.00115787	3.60421	2.01909	7 d * Aged Cells up vs 7 d * Young Cells	0.30741	7 d * Aged Cells up vs 7 d * Young Cells	0.0701469	1.29008	3.5355	1.88029	1.29008	10 d * Aged Cells up vs 10 d * Young Cells	0.197508	10 d * Aged Cells up vs 10 d * Young Cells	3.25888	14.3182	18.2021	1
344409	cg20324784				0.0112323	0.356083	0.937818	0.517877	0 h * Aged Cells up vs 0 h * Young Cells	0.0413121	0 h * Aged Cells up vs 0 h * Young Cells	0.918999	-0.102584	-0.0566487	72 h * Aged Cells down vs 72 h * Young Cells	0.00436776	72 h * Aged Cells up vs 72 h * Young Cells	0.00061732	3.8396	2.392	7 d * Aged Cells up vs 7 d * Young Cells	0.332931	7 d * Aged Cells up vs 7 d * Young Cells	0.500098	0.521039	0.466334	0.682887	0.521039	10 d * Aged Cells up vs 10 d * Young Cells	0.0466362	10 d * Aged Cells up vs 10 d * Young Cells	3.25713	17.6976	22.5102	1
777505	cg12851717	CLYBL			0.0112371	0.0766833	1.83565	0.936248	0 h * Aged Cells up vs 0 h * Young Cells	0.151392	0 h * Aged Cells up vs 0 h * Young Cells	0.171254	1.40293	0.715545	72 h * Aged Cells up vs 72 h * Young Cells	0.117359	72 h * Aged Cells up vs 72 h * Young Cells	0.000805442	3.74049	2.15227	7 d * Aged Cells up vs 7 d * Young Cells	0.347457	7 d * Aged Cells up vs 7 d * Young Cells	0.147853	1.04779	2.21065	1.48683	1.04779	10 d * Aged Cells up vs 10 d * Young Cells	0.163167	10 d * Aged Cells up vs 10 d * Young Cells	3.25686	15.0961	19.2028	1
160998	cg22027766	PSMA8	Unclassified_Cell_type_specific	Island	0.011242	0.144033	1.50152	0.838737	0 h * Aged Cells up vs 0 h * Young Cells	0.126535	0 h * Aged Cells up vs 0 h * Young Cells	0.248267	1.17827	0.658174	72 h * Aged Cells up vs 72 h * Young Cells	0.105684	72 h * Aged Cells up vs 72 h * Young Cells	0.000589663	3.85661	2.43036	7 d * Aged Cells up vs 7 d * Young Cells	0.316919	7 d * Aged Cells up vs 7 d * Young Cells	0.119544	1.23801	2.57292	1.60403	1.23801	10 d * Aged Cells up vs 10 d * Young Cells	0.194076	10 d * Aged Cells up vs 10 d * Young Cells	3.25659	18.1058	23.0333	1
449749	cg06257936				0.0112473	0.336789	0.976713	0.52825	0 h * Aged Cells up vs 0 h * Young Cells	0.0834166	0 h * Aged Cells up vs 0 h * Young Cells	0.416369	0.82453	0.445943	72 h * Aged Cells up vs 72 h * Young Cells	0.0705584	72 h * Aged Cells up vs 72 h * Young Cells	0.000923819	-3.68915	-2.25096	7 d * Aged Cells down vs 7 d * Young Cells	-0.259585	7 d * Aged Cells down vs 7 d * Young Cells	0.510776	0.497571	0.443342	0.665839	0.497571	10 d * Aged Cells up vs 10 d * Young Cells	0.0869507	10 d * Aged Cells up vs 10 d * Young Cells	3.25629	16.972	21.5928	1
249328	cg16245698		Promoter_Associated_Cell_type_specific	S_Shore	0.0112552	0.412364	0.831719	0.557671	0 h * Aged Cells up vs 0 h * Young Cells	0.0703621	0 h * Aged Cells up vs 0 h * Young Cells	0.685955	0.408435	0.273857	72 h * Aged Cells up vs 72 h * Young Cells	0.0237887	72 h * Aged Cells up vs 72 h * Young Cells	0.000476944	3.93516	2.97668	7 d * Aged Cells up vs 7 d * Young Cells	0.426918	7 d * Aged Cells up vs 7 d * Young Cells	0.492983	0.643277	0.482134	0.694358	0.643277	10 d * Aged Cells up vs 10 d * Young Cells	0.0708889	10 d * Aged Cells up vs 10 d * Young Cells	3.25585	26.0814	33.1868	1
131517	cg01557614				0.0112704	0.291768	1.0738	0.723943	0 h * Aged Cells up vs 0 h * Young Cells	0.100829	0 h * Aged Cells up vs 0 h * Young Cells	0.206634	1.29178	0.870906	72 h * Aged Cells up vs 72 h * Young Cells	0.118294	72 h * Aged Cells up vs 72 h * Young Cells	0.00182425	-3.43149	-2.60996	7 d * Aged Cells down vs 7 d * Young Cells	-0.262155	7 d * Aged Cells down vs 7 d * Young Cells	0.383955	0.823491	0.781493	0.884021	0.823491	10 d * Aged Cells up vs 10 d * Young Cells	0.131794	10 d * Aged Cells up vs 10 d * Young Cells	3.25501	26.3622	33.5528	1
231185	cg08383462	KCTD6		S_Shelf	0.0112709	0.260164	1.14846	0.536534	0 h * Aged Cells up vs 0 h * Young Cells	0.0886223	0 h * Aged Cells up vs 0 h * Young Cells	0.144198	1.50088	0.701174	72 h * Aged Cells up vs 72 h * Young Cells	0.108047	72 h * Aged Cells up vs 72 h * Young Cells	0.000617048	3.83976	2.02373	7 d * Aged Cells up vs 7 d * Young Cells	0.223814	7 d * Aged Cells up vs 7 d * Young Cells	0.394849	0.557506	0.745949	0.863684	0.557506	10 d * Aged Cells up vs 10 d * Young Cells	0.070305	10 d * Aged Cells up vs 10 d * Young Cells	3.25498	12.6583	16.1111	1
256289	cg08812266			Island	0.0112799	0.372842	0.905156	0.402116	0 h * Aged Cells up vs 0 h * Young Cells	0.0673905	0 h * Aged Cells up vs 0 h * Young Cells	0.498268	0.685829	0.304679	72 h * Aged Cells up vs 72 h * Young Cells	0.0457712	72 h * Aged Cells up vs 72 h * Young Cells	0.000251886	4.16972	2.08979	7 d * Aged Cells up vs 7 d * Young Cells	0.316404	7 d * Aged Cells up vs 7 d * Young Cells	0.164856	0.874639	2.03038	1.42491	0.874639	10 d * Aged Cells up vs 10 d * Young Cells	0.130759	10 d * Aged Cells up vs 10 d * Young Cells	3.25448	11.4446	14.5686	1
134069	cg08380593	GACAT2	Promoter_Associated	Island	0.0112809	0.0469799	2.07484	1.093	0 h * Aged Cells up vs 0 h * Young Cells	0.158267	0 h * Aged Cells up vs 0 h * Young Cells	0.0374218	2.18121	1.14903	72 h * Aged Cells up vs 72 h * Young Cells	0.166787	72 h * Aged Cells up vs 72 h * Young Cells	0.00178775	3.43923	2.04391	7 d * Aged Cells up vs 7 d * Young Cells	0.294014	7 d * Aged Cells up vs 7 d * Young Cells	0.485432	0.514331	0.499335	0.706636	0.514331	10 d * Aged Cells up vs 10 d * Young Cells	0.0858008	10 d * Aged Cells up vs 10 d * Young Cells	3.25442	16.0918	20.4848	1
519570	cg20941488				0.0113016	0.0779462	1.82741	0.879543	0 h * Aged Cells up vs 0 h * Young Cells	0.115303	0 h * Aged Cells up vs 0 h * Young Cells	0.147005	1.49006	0.717178	72 h * Aged Cells up vs 72 h * Young Cells	0.0966622	72 h * Aged Cells up vs 72 h * Young Cells	0.00090916	3.69515	2.00642	7 d * Aged Cells up vs 7 d * Young Cells	0.222991	7 d * Aged Cells up vs 7 d * Young Cells	0.438832	0.522027	0.616191	0.784978	0.522027	10 d * Aged Cells up vs 10 d * Young Cells	0.0493606	10 d * Aged Cells up vs 10 d * Young Cells	3.25327	13.4285	17.1004	1
532713	cg11187429				0.0113323	0.455045	-0.757189	-0.399407	0 h * Aged Cells down vs 0 h * Young Cells	-0.0666719	0 h * Aged Cells down vs 0 h * Young Cells	0.226159	-1.2366	-0.652287	72 h * Aged Cells down vs 72 h * Young Cells	-0.10367	72 h * Aged Cells down vs 72 h * Young Cells	0.000308849	-4.09508	-2.43692	7 d * Aged Cells down vs 7 d * Young Cells	-0.290991	7 d * Aged Cells down vs 7 d * Young Cells	0.694047	-0.289571	0.157856	-0.397311	-0.289571	10 d * Aged Cells down vs 10 d * Young Cells	-0.0489744	10 d * Aged Cells down vs 10 d * Young Cells	3.25157	16.1205	20.5393	1
547411	cg09337699	ARMC9			0.0113359	0.456725	0.754343	0.491045	0 h * Aged Cells up vs 0 h * Young Cells	0.0781308	0 h * Aged Cells up vs 0 h * Young Cells	0.874341	0.159551	0.103861	72 h * Aged Cells up vs 72 h * Young Cells	0.0146563	72 h * Aged Cells up vs 72 h * Young Cells	0.000774777	3.75499	2.75759	7 d * Aged Cells up vs 7 d * Young Cells	0.314292	7 d * Aged Cells up vs 7 d * Young Cells	0.936752	0.0719943	0.00640714	0.0800446	0.0719943	10 d * Aged Cells up vs 10 d * Young Cells	0.0103715	10 d * Aged Cells up vs 10 d * Young Cells	3.25137	24.5491	31.2801	1
36239	cg24211504	SIM1		Island	0.0113438	0.510231	0.666704	0.330688	0 h * Aged Cells up vs 0 h * Young Cells	0.0529984	0 h * Aged Cells up vs 0 h * Young Cells	0.282533	1.09499	0.543119	72 h * Aged Cells up vs 72 h * Young Cells	0.0858542	72 h * Aged Cells up vs 72 h * Young Cells	0.000432061	3.97165	2.2224	7 d * Aged Cells up vs 7 d * Young Cells	0.335054	7 d * Aged Cells up vs 7 d * Young Cells	0.657387	-0.307119	0.200824	-0.448134	-0.307119	10 d * Aged Cells down vs 10 d * Young Cells	-0.0481064	10 d * Aged Cells down vs 10 d * Young Cells	3.25093	14.2509	18.1607	1
50895	cg03415545	ADH1C			0.0113526	0.266821	-1.13221	-0.591975	0 h * Aged Cells down vs 0 h * Young Cells	-0.0982034	0 h * Aged Cells down vs 0 h * Young Cells	0.484498	-0.708163	-0.370262	72 h * Aged Cells down vs 72 h * Young Cells	-0.0605519	72 h * Aged Cells down vs 72 h * Young Cells	0.00163761	3.47273	2.0484	7 d * Aged Cells up vs 7 d * Young Cells	0.301294	7 d * Aged Cells up vs 7 d * Young Cells	0.694591	-0.286486	0.157264	-0.396565	-0.286486	10 d * Aged Cells down vs 10 d * Young Cells	-0.0454248	10 d * Aged Cells down vs 10 d * Young Cells	3.25044	15.8328	20.1798	1
134447	cg03180404				0.0113573	0.465965	0.738802	0.34867	0 h * Aged Cells up vs 0 h * Young Cells	0.0379379	0 h * Aged Cells up vs 0 h * Young Cells	0.911288	0.112391	0.0530419	72 h * Aged Cells up vs 72 h * Young Cells	-0.000130366	72 h * Aged Cells down vs 72 h * Young Cells	0.000650585	3.82009	2.03389	7 d * Aged Cells up vs 7 d * Young Cells	0.213193	7 d * Aged Cells up vs 7 d * Young Cells	0.201728	0.851788	1.70633	1.30627	0.851788	10 d * Aged Cells up vs 10 d * Young Cells	0.123451	10 d * Aged Cells up vs 10 d * Young Cells	3.25018	12.8987	16.4413	1
419186	cg04358037	MMP21	Unclassified_Cell_type_specific	S_Shore	0.0113967	0.3732	0.904468	0.617845	0 h * Aged Cells up vs 0 h * Young Cells	0.0956546	0 h * Aged Cells up vs 0 h * Young Cells	0.515402	0.658515	0.449834	72 h * Aged Cells up vs 72 h * Young Cells	0.0716997	72 h * Aged Cells up vs 72 h * Young Cells	0.000156407	4.34335	3.34718	7 d * Aged Cells up vs 7 d * Young Cells	0.445752	7 d * Aged Cells up vs 7 d * Young Cells	0.320168	0.954647	1.02302	1.01145	0.954647	10 d * Aged Cells up vs 10 d * Young Cells	0.123507	10 d * Aged Cells up vs 10 d * Young Cells	3.24802	27.0057	34.4458	1
37927	cg00849267	LMF1		S_Shore	0.011429	0.38937	0.873867	0.70015	0 h * Aged Cells up vs 0 h * Young Cells	0.0965536	0 h * Aged Cells up vs 0 h * Young Cells	0.0986621	1.70619	1.36701	72 h * Aged Cells up vs 72 h * Young Cells	0.186851	72 h * Aged Cells up vs 72 h * Young Cells	0.000601961	3.84895	3.47901	7 d * Aged Cells up vs 7 d * Young Cells	0.323969	7 d * Aged Cells up vs 7 d * Young Cells	0.626354	0.544768	0.242161	0.492099	0.544768	10 d * Aged Cells up vs 10 d * Young Cells	0.026567	10 d * Aged Cells up vs 10 d * Young Cells	3.24624	37.131	47.3866	1
736544	cg17187715			S_Shore	0.0114307	0.832188	0.213814	0.127038	0 h * Aged Cells up vs 0 h * Young Cells	0.0150291	0 h * Aged Cells up vs 0 h * Young Cells	0.562708	-0.585549	-0.347905	72 h * Aged Cells down vs 72 h * Young Cells	-0.0572651	72 h * Aged Cells down vs 72 h * Young Cells	8.45486e-05	4.5662	3.0607	7 d * Aged Cells up vs 7 d * Young Cells	0.402787	7 d * Aged Cells up vs 7 d * Young Cells	0.28829	0.888028	1.17012	1.08172	0.888028	10 d * Aged Cells up vs 10 d * Young Cells	0.150667	10 d * Aged Cells up vs 10 d * Young Cells	3.24615	20.4187	26.0591	1
761152	cg04105270	HNF1B		S_Shore	0.0114588	0.468661	0.734302	0.405065	0 h * Aged Cells up vs 0 h * Young Cells	0.057088	0 h * Aged Cells up vs 0 h * Young Cells	0.603099	0.525693	0.289989	72 h * Aged Cells up vs 72 h * Young Cells	0.0428598	72 h * Aged Cells up vs 72 h * Young Cells	0.000151445	4.35506	2.71026	7 d * Aged Cells up vs 7 d * Young Cells	0.381878	7 d * Aged Cells up vs 7 d * Young Cells	0.510684	0.507607	0.443537	0.665986	0.507607	10 d * Aged Cells up vs 10 d * Young Cells	0.0684698	10 d * Aged Cells up vs 10 d * Young Cells	3.24461	17.5924	22.4627	1
752454	cg05037863	GPC5			0.011485	0.116771	1.6167	0.865433	0 h * Aged Cells up vs 0 h * Young Cells	0.143118	0 h * Aged Cells up vs 0 h * Young Cells	0.0512908	2.03305	1.08831	72 h * Aged Cells up vs 72 h * Young Cells	0.179149	72 h * Aged Cells up vs 72 h * Young Cells	0.00167341	3.46448	2.09223	7 d * Aged Cells up vs 7 d * Young Cells	0.327583	7 d * Aged Cells up vs 7 d * Young Cells	0.212451	0.942991	1.62547	1.27494	0.942991	10 d * Aged Cells up vs 10 d * Young Cells	0.147976	10 d * Aged Cells up vs 10 d * Young Cells	3.24317	16.5593	21.153	1
337671	cg06420129	TNRC6A			0.011502	0.485111	-0.70716	-0.496659	0 h * Aged Cells down vs 0 h * Young Cells	-0.0791725	0 h * Aged Cells down vs 0 h * Young Cells	0.415146	-0.826721	-0.58063	72 h * Aged Cells down vs 72 h * Young Cells	-0.094209	72 h * Aged Cells down vs 72 h * Young Cells	0.000316145	-4.08652	-3.23788	7 d * Aged Cells down vs 7 d * Young Cells	-0.393575	7 d * Aged Cells down vs 7 d * Young Cells	0.154074	-1.42023	2.14197	-1.46355	-1.42023	10 d * Aged Cells down vs 10 d * Young Cells	-0.213416	10 d * Aged Cells down vs 10 d * Young Cells	3.24225	28.4964	36.4119	1
251947	cg02341571	PATL2			0.0115443	0.0594081	1.96213	1.05639	0 h * Aged Cells up vs 0 h * Young Cells	0.167105	0 h * Aged Cells up vs 0 h * Young Cells	0.291943	1.0734	0.57791	72 h * Aged Cells up vs 72 h * Young Cells	0.0924225	72 h * Aged Cells up vs 72 h * Young Cells	0.00154392	3.49517	2.12293	7 d * Aged Cells up vs 7 d * Young Cells	0.312382	7 d * Aged Cells up vs 7 d * Young Cells	0.0297182	1.70087	5.22779	2.28644	1.70087	10 d * Aged Cells up vs 10 d * Young Cells	0.220974	10 d * Aged Cells up vs 10 d * Young Cells	3.23995	16.734	21.3974	1
464330	cg18910298				0.0115574	0.32722	0.996562	0.489132	0 h * Aged Cells up vs 0 h * Young Cells	0.0621308	0 h * Aged Cells up vs 0 h * Young Cells	0.392415	0.868196	0.426128	72 h * Aged Cells up vs 72 h * Young Cells	0.0534103	72 h * Aged Cells up vs 72 h * Young Cells	0.000732824	3.77576	2.09071	7 d * Aged Cells up vs 7 d * Young Cells	0.306073	7 d * Aged Cells up vs 7 d * Young Cells	0.528193	0.432972	0.407614	0.638446	0.432972	10 d * Aged Cells up vs 10 d * Young Cells	0.0320757	10 d * Aged Cells up vs 10 d * Young Cells	3.23923	13.9043	17.7831	1
138654	cg00235754	CYFIP1			0.01156	0.162411	1.43349	0.706737	0 h * Aged Cells up vs 0 h * Young Cells	0.0909112	0 h * Aged Cells up vs 0 h * Young Cells	0.310356	1.03254	0.509058	72 h * Aged Cells up vs 72 h * Young Cells	0.0702406	72 h * Aged Cells up vs 72 h * Young Cells	0.000296351	4.11022	2.2861	7 d * Aged Cells up vs 7 d * Young Cells	0.34742	7 d * Aged Cells up vs 7 d * Young Cells	0.450371	0.521214	0.585438	0.765139	0.521214	10 d * Aged Cells up vs 10 d * Young Cells	0.0664632	10 d * Aged Cells up vs 10 d * Young Cells	3.2391	14.0285	17.9427	1
183687	cg20487152	FARP1			0.0115618	0.300427	-1.05435	-0.509115	0 h * Aged Cells down vs 0 h * Young Cells	-0.0583676	0 h * Aged Cells down vs 0 h * Young Cells	0.940669	-0.0750765	-0.0362521	72 h * Aged Cells down vs 72 h * Young Cells	0.00348149	72 h * Aged Cells up vs 72 h * Young Cells	0.000600513	3.84985	2.0972	7 d * Aged Cells up vs 7 d * Young Cells	0.21785	7 d * Aged Cells up vs 7 d * Young Cells	0.310601	0.688532	1.06503	1.032	0.688532	10 d * Aged Cells up vs 10 d * Young Cells	0.108077	10 d * Aged Cells up vs 10 d * Young Cells	3.239	13.4565	17.2117	1
369673	cg26727768	LOC145845		N_Shore	0.0115627	0.797292	0.259226	0.183968	0 h * Aged Cells up vs 0 h * Young Cells	0.0275976	0 h * Aged Cells up vs 0 h * Young Cells	0.70142	0.387221	0.274805	72 h * Aged Cells up vs 72 h * Young Cells	0.0498384	72 h * Aged Cells up vs 72 h * Young Cells	0.00130977	-3.55761	-2.84834	7 d * Aged Cells down vs 7 d * Young Cells	-0.420754	7 d * Aged Cells down vs 7 d * Young Cells	0.555686	0.584587	0.35542	0.596171	0.584587	10 d * Aged Cells up vs 10 d * Young Cells	0.0921815	10 d * Aged Cells up vs 10 d * Young Cells	3.23895	29.0668	37.1787	1
545112	cg00386853		Promoter_Associated		0.0115798	0.259043	-1.15123	-0.639863	0 h * Aged Cells down vs 0 h * Young Cells	-0.0903201	0 h * Aged Cells down vs 0 h * Young Cells	0.742851	-0.331231	-0.184102	72 h * Aged Cells down vs 72 h * Young Cells	-0.0213613	72 h * Aged Cells down vs 72 h * Young Cells	0.00076221	3.7611	2.35835	7 d * Aged Cells up vs 7 d * Young Cells	0.341474	7 d * Aged Cells up vs 7 d * Young Cells	0.237228	-0.926843	1.45658	-1.20689	-0.926843	10 d * Aged Cells down vs 10 d * Young Cells	-0.136918	10 d * Aged Cells down vs 10 d * Young Cells	3.23802	17.8236	22.8042	1
544576	cg15042327	MYLK3	Unclassified_Cell_type_specific		0.0115871	0.562363	0.586069	0.356511	0 h * Aged Cells up vs 0 h * Young Cells	0.0478346	0 h * Aged Cells up vs 0 h * Young Cells	0.900838	-0.125699	-0.0764636	72 h * Aged Cells down vs 72 h * Young Cells	-0.0160952	72 h * Aged Cells down vs 72 h * Young Cells	0.000531157	-3.89535	-2.67324	7 d * Aged Cells down vs 7 d * Young Cells	-0.328682	7 d * Aged Cells down vs 7 d * Young Cells	0.407769	0.706037	0.705635	0.840021	0.706037	10 d * Aged Cells up vs 10 d * Young Cells	0.118048	10 d * Aged Cells up vs 10 d * Young Cells	3.23763	21.3471	27.3156	1
493241	cg04847110			S_Shelf	0.0115973	0.0984307	1.70742	1.11586	0 h * Aged Cells up vs 0 h * Young Cells	0.157793	0 h * Aged Cells up vs 0 h * Young Cells	0.0540423	2.00797	1.31229	72 h * Aged Cells up vs 72 h * Young Cells	0.185141	72 h * Aged Cells up vs 72 h * Young Cells	0.00118345	3.59596	2.65126	7 d * Aged Cells up vs 7 d * Young Cells	0.307209	7 d * Aged Cells up vs 7 d * Young Cells	0.530912	0.572691	0.402229	0.634215	0.572691	10 d * Aged Cells up vs 10 d * Young Cells	0.0603868	10 d * Aged Cells up vs 10 d * Young Cells	3.23707	24.6353	31.5286	1
694213	cg12449722				0.0116051	0.40486	-0.845306	-0.450251	0 h * Aged Cells down vs 0 h * Young Cells	-0.0519778	0 h * Aged Cells down vs 0 h * Young Cells	0.51296	-0.662377	-0.352815	72 h * Aged Cells down vs 72 h * Young Cells	-0.0401958	72 h * Aged Cells down vs 72 h * Young Cells	0.000383799	-4.01528	-2.41282	7 d * Aged Cells down vs 7 d * Young Cells	-0.245364	7 d * Aged Cells down vs 7 d * Young Cells	0.659929	0.327188	0.197645	0.444572	0.327188	10 d * Aged Cells up vs 10 d * Young Cells	0.0587515	10 d * Aged Cells up vs 10 d * Young Cells	3.23666	16.3622	20.9433	1
566775	cg02992113				0.0116111	0.914948	-0.107734	-0.0622988	0 h * Aged Cells down vs 0 h * Young Cells	0.00433107	0 h * Aged Cells up vs 0 h * Young Cells	0.826563	0.221101	0.127855	72 h * Aged Cells up vs 72 h * Young Cells	0.0335878	72 h * Aged Cells up vs 72 h * Young Cells	0.00143764	-3.52229	-2.29783	7 d * Aged Cells down vs 7 d * Young Cells	-0.343495	7 d * Aged Cells down vs 7 d * Young Cells	0.919424	0.0815319	0.010413	0.102044	0.0815319	10 d * Aged Cells up vs 10 d * Young Cells	0.0216258	10 d * Aged Cells up vs 10 d * Young Cells	3.23633	19.2827	24.6839	1
764314	cg12905823	XYLT1			0.0116184	0.367097	0.916241	0.465057	0 h * Aged Cells up vs 0 h * Young Cells	0.0767054	0 h * Aged Cells up vs 0 h * Young Cells	0.109205	1.65258	0.838799	72 h * Aged Cells up vs 72 h * Young Cells	0.122316	72 h * Aged Cells up vs 72 h * Young Cells	0.000718586	3.78308	2.16625	7 d * Aged Cells up vs 7 d * Young Cells	0.231956	7 d * Aged Cells up vs 7 d * Young Cells	0.315327	0.716594	1.04406	1.02179	0.716594	10 d * Aged Cells up vs 10 d * Young Cells	0.0920683	10 d * Aged Cells up vs 10 d * Young Cells	3.23594	14.8545	19.0176	1
429217	cg17209887	PRKDC			0.0116222	0.0945572	1.72837	1.07421	0 h * Aged Cells up vs 0 h * Young Cells	0.130663	0 h * Aged Cells up vs 0 h * Young Cells	0.146682	1.4913	0.926862	72 h * Aged Cells up vs 72 h * Young Cells	0.12398	72 h * Aged Cells up vs 72 h * Young Cells	0.00109763	3.62435	2.54126	7 d * Aged Cells up vs 7 d * Young Cells	0.256333	7 d * Aged Cells up vs 7 d * Young Cells	0.0730934	1.59705	3.45865	1.85974	1.59705	10 d * Aged Cells up vs 10 d * Young Cells	0.182513	10 d * Aged Cells up vs 10 d * Young Cells	3.23573	22.2709	28.5144	1
579113	cg10960375	ZBTB47		N_Shore	0.0116336	0.289082	1.07991	0.606169	0 h * Aged Cells up vs 0 h * Young Cells	0.0306196	0 h * Aged Cells up vs 0 h * Young Cells	0.948523	0.0651232	0.0365546	72 h * Aged Cells up vs 72 h * Young Cells	0.00270054	72 h * Aged Cells up vs 72 h * Young Cells	0.000243625	4.1819	2.64818	7 d * Aged Cells up vs 7 d * Young Cells	0.266456	7 d * Aged Cells up vs 7 d * Young Cells	0.776704	0.222024	0.0819522	0.286273	0.222024	10 d * Aged Cells up vs 10 d * Young Cells	0.0119569	10 d * Aged Cells up vs 10 d * Young Cells	3.23512	18.1621	23.2582	1
437572	cg00181978	MTF1		N_Shore	0.0116346	0.448303	0.768672	0.443037	0 h * Aged Cells up vs 0 h * Young Cells	0.0743403	0 h * Aged Cells up vs 0 h * Young Cells	0.159379	1.44428	0.832435	72 h * Aged Cells up vs 72 h * Young Cells	0.135411	72 h * Aged Cells up vs 72 h * Young Cells	0.000196598	4.26014	2.77007	7 d * Aged Cells up vs 7 d * Young Cells	0.3814	7 d * Aged Cells up vs 7 d * Young Cells	0.467942	0.585728	0.540962	0.735501	0.585728	10 d * Aged Cells up vs 10 d * Young Cells	0.0946731	10 d * Aged Cells up vs 10 d * Young Cells	3.23506	19.1489	24.5223	1
37638	cg02699761	CCDC68		Island	0.0116547	0.983248	0.0211794	0.0117033	0 h * Aged Cells up vs 0 h * Young Cells	-0.0178456	0 h * Aged Cells down vs 0 h * Young Cells	0.722551	0.358521	0.198112	72 h * Aged Cells up vs 72 h * Young Cells	-0.00198555	72 h * Aged Cells down vs 72 h * Young Cells	0.000619017	3.83858	2.39295	7 d * Aged Cells up vs 7 d * Young Cells	0.277342	7 d * Aged Cells up vs 7 d * Young Cells	0.47827	0.548485	0.516073	0.718382	0.548485	10 d * Aged Cells up vs 10 d * Young Cells	0.0329099	10 d * Aged Cells up vs 10 d * Young Cells	3.23398	17.5951	22.54	1
402076	cg10317138	ADAM12	Unclassified_Cell_type_specific	N_Shore	0.011659	0.804672	0.249579	0.146345	0 h * Aged Cells up vs 0 h * Young Cells	0.00671464	0 h * Aged Cells up vs 0 h * Young Cells	0.60316	-0.525603	-0.308196	72 h * Aged Cells down vs 72 h * Young Cells	-0.0201997	72 h * Aged Cells down vs 72 h * Young Cells	0.00128628	-3.56446	-2.35793	7 d * Aged Cells down vs 7 d * Young Cells	-0.0758947	7 d * Aged Cells down vs 7 d * Young Cells	0.0104894	2.2171	7.48868	2.73655	2.2171	10 d * Aged Cells up vs 10 d * Young Cells	0.0878674	10 d * Aged Cells up vs 10 d * Young Cells	3.23375	19.8111	25.3806	1
114709	cg26924967	GNA15	Promoter_Associated_Cell_type_specific		0.0116697	0.853469	-0.186348	-0.0984313	0 h * Aged Cells down vs 0 h * Young Cells	-0.0149847	0 h * Aged Cells down vs 0 h * Young Cells	0.682287	-0.413494	-0.218412	72 h * Aged Cells down vs 72 h * Young Cells	-0.0331721	72 h * Aged Cells down vs 72 h * Young Cells	0.00113862	3.61053	2.15152	7 d * Aged Cells up vs 7 d * Young Cells	0.300916	7 d * Aged Cells up vs 7 d * Young Cells	0.465298	-0.540013	0.547479	-0.739918	-0.540013	10 d * Aged Cells down vs 10 d * Young Cells	-0.081074	10 d * Aged Cells down vs 10 d * Young Cells	3.23318	16.0734	20.5958	1
218591	cg10638604	AQP9			0.0116775	0.446069	0.7725	0.398437	0 h * Aged Cells up vs 0 h * Young Cells	0.0387627	0 h * Aged Cells up vs 0 h * Young Cells	0.649213	0.459625	0.237063	72 h * Aged Cells up vs 72 h * Young Cells	0.0213376	72 h * Aged Cells up vs 72 h * Young Cells	0.000880708	-3.70707	-2.15704	7 d * Aged Cells down vs 7 d * Young Cells	-0.297534	7 d * Aged Cells down vs 7 d * Young Cells	0.461735	0.531559	0.556359	0.745895	0.531559	10 d * Aged Cells up vs 10 d * Young Cells	0.0484993	10 d * Aged Cells up vs 10 d * Young Cells	3.23276	15.3235	19.6374	1
560723	cg08868697				0.0116854	0.057936	-1.97433	-1.52998	0 h * Aged Cells down vs 0 h * Young Cells	-0.168601	0 h * Aged Cells down vs 0 h * Young Cells	0.106479	-1.66601	-1.29105	72 h * Aged Cells down vs 72 h * Young Cells	-0.138201	72 h * Aged Cells down vs 72 h * Young Cells	0.00249177	-3.31151	-2.89507	7 d * Aged Cells down vs 7 d * Young Cells	-0.279324	7 d * Aged Cells down vs 7 d * Young Cells	0.0359252	-2.35562	4.84009	-2.20002	-2.35562	10 d * Aged Cells down vs 10 d * Young Cells	-0.29091	10 d * Aged Cells down vs 10 d * Young Cells	3.23234	34.5869	44.3298	1
663017	cg23448153	NANOS2		S_Shore	0.0116912	0.641688	0.470258	0.306357	0 h * Aged Cells up vs 0 h * Young Cells	0.0560737	0 h * Aged Cells up vs 0 h * Young Cells	0.538066	0.623135	0.405951	72 h * Aged Cells up vs 72 h * Young Cells	0.0647747	72 h * Aged Cells up vs 72 h * Young Cells	0.000603084	-3.84826	-2.82829	7 d * Aged Cells down vs 7 d * Young Cells	-0.247233	7 d * Aged Cells down vs 7 d * Young Cells	0.744007	0.29676	0.108693	0.329686	0.29676	10 d * Aged Cells up vs 10 d * Young Cells	0.0500092	10 d * Aged Cells up vs 10 d * Young Cells	3.23202	24.4411	31.329	1
635674	cg14617233	REPS1	Gene_Associated_Cell_type_specific		0.0117511	0.473258	-0.726663	-0.421707	0 h * Aged Cells down vs 0 h * Young Cells	-0.0673176	0 h * Aged Cells down vs 0 h * Young Cells	0.716423	-0.366811	-0.212872	72 h * Aged Cells down vs 72 h * Young Cells	-0.0327333	72 h * Aged Cells down vs 72 h * Young Cells	0.000913433	-3.69339	-2.41808	7 d * Aged Cells down vs 7 d * Young Cells	-0.321692	7 d * Aged Cells down vs 7 d * Young Cells	0.380575	0.713969	0.792824	0.890407	0.713969	10 d * Aged Cells up vs 10 d * Young Cells	0.118117	10 d * Aged Cells up vs 10 d * Young Cells	3.22882	19.3759	24.861	1
783035	cg02329011	SATB2		S_Shore	0.0117538	0.148434	1.48462	0.906547	0 h * Aged Cells up vs 0 h * Young Cells	0.136864	0 h * Aged Cells up vs 0 h * Young Cells	0.20841	1.2866	0.785633	72 h * Aged Cells up vs 72 h * Young Cells	0.119232	72 h * Aged Cells up vs 72 h * Young Cells	0.0011939	3.59264	2.4749	7 d * Aged Cells up vs 7 d * Young Cells	0.374347	7 d * Aged Cells up vs 7 d * Young Cells	0.0402973	1.81132	4.60909	2.14688	1.81132	10 d * Aged Cells up vs 10 d * Young Cells	0.251358	10 d * Aged Cells up vs 10 d * Young Cells	3.22868	21.4506	27.5242	1
590770	cg14031365			N_Shore	0.0118075	0.770095	0.295001	0.153805	0 h * Aged Cells up vs 0 h * Young Cells	0.00609306	0 h * Aged Cells up vs 0 h * Young Cells	0.881202	-0.150768	-0.078606	72 h * Aged Cells down vs 72 h * Young Cells	-0.00256644	72 h * Aged Cells down vs 72 h * Young Cells	0.00027167	4.14206	2.4363	7 d * Aged Cells up vs 7 d * Young Cells	0.262687	7 d * Aged Cells up vs 7 d * Young Cells	0.456274	0.543961	0.570186	0.755107	0.543961	10 d * Aged Cells up vs 10 d * Young Cells	0.0212096	10 d * Aged Cells up vs 10 d * Young Cells	3.22583	15.6241	20.0657	1
577945	cg08983883				0.0118134	0.10098	1.694	0.955347	0 h * Aged Cells up vs 0 h * Young Cells	0.100115	0 h * Aged Cells up vs 0 h * Young Cells	0.0963252	1.71872	0.969285	72 h * Aged Cells up vs 72 h * Young Cells	0.103706	72 h * Aged Cells up vs 72 h * Young Cells	0.00247152	3.31466	2.10889	7 d * Aged Cells up vs 7 d * Young Cells	0.249043	7 d * Aged Cells up vs 7 d * Young Cells	0.0657837	1.48997	3.65625	1.91213	1.48997	10 d * Aged Cells up vs 10 d * Young Cells	0.137429	10 d * Aged Cells up vs 10 d * Young Cells	3.22551	18.2791	23.4778	1
378886	cg21421144	CABLES1	Unclassified	N_Shore	0.0118392	0.726158	-0.353652	-0.201327	0 h * Aged Cells down vs 0 h * Young Cells	-0.024667	0 h * Aged Cells down vs 0 h * Young Cells	0.594853	-0.537749	-0.30613	72 h * Aged Cells down vs 72 h * Young Cells	-0.0381636	72 h * Aged Cells down vs 72 h * Young Cells	0.000124085	4.42736	2.84341	7 d * Aged Cells up vs 7 d * Young Cells	0.355328	7 d * Aged Cells up vs 7 d * Young Cells	0.761858	-0.240621	0.0935811	-0.30591	-0.240621	10 d * Aged Cells down vs 10 d * Young Cells	-0.0328278	10 d * Aged Cells down vs 10 d * Young Cells	3.22414	18.6179	23.923	1
187171	cg01849093		Unclassified_Cell_type_specific		0.0118408	0.304945	1.04436	0.60543	0 h * Aged Cells up vs 0 h * Young Cells	0.0890448	0 h * Aged Cells up vs 0 h * Young Cells	0.321793	1.008	0.584348	72 h * Aged Cells up vs 72 h * Young Cells	0.080198	72 h * Aged Cells up vs 72 h * Young Cells	0.000375311	4.02351	2.63139	7 d * Aged Cells up vs 7 d * Young Cells	0.289278	7 d * Aged Cells up vs 7 d * Young Cells	0.442243	0.624036	0.60697	0.779083	0.624036	10 d * Aged Cells up vs 10 d * Young Cells	0.0795345	10 d * Aged Cells up vs 10 d * Young Cells	3.22406	19.306	24.8078	1
690289	cg16581692	TANK		S_Shelf	0.011852	0.388029	-0.876374	-0.44284	0 h * Aged Cells down vs 0 h * Young Cells	-0.0590244	0 h * Aged Cells down vs 0 h * Young Cells	0.139841	-1.518	-0.767062	72 h * Aged Cells down vs 72 h * Young Cells	-0.107075	72 h * Aged Cells down vs 72 h * Young Cells	0.000484261	-3.92954	-2.2401	7 d * Aged Cells down vs 7 d * Young Cells	-0.341088	7 d * Aged Cells down vs 7 d * Young Cells	0.243082	-0.831953	1.41989	-1.19159	-0.831953	10 d * Aged Cells down vs 10 d * Young Cells	-0.106728	10 d * Aged Cells down vs 10 d * Young Cells	3.22347	14.6657	18.8486	1
504971	cg20011601	LOC101927415		N_Shore	0.0118671	0.749547	0.322287	0.14107	0 h * Aged Cells up vs 0 h * Young Cells	0.00652607	0 h * Aged Cells up vs 0 h * Young Cells	0.757761	-0.311352	-0.136283	72 h * Aged Cells down vs 72 h * Young Cells	2.0903e-05	72 h * Aged Cells up vs 72 h * Young Cells	0.000265066	4.15107	2.04984	7 d * Aged Cells up vs 7 d * Young Cells	0.20344	7 d * Aged Cells up vs 7 d * Young Cells	0.511669	0.401837	0.441457	0.664422	0.401837	10 d * Aged Cells up vs 10 d * Young Cells	0.020187	10 d * Aged Cells up vs 10 d * Young Cells	3.22267	11.0018	14.1432	1
574720	cg06908202	OPCML			0.0118825	0.107824	1.65934	0.751953	0 h * Aged Cells up vs 0 h * Young Cells	0.0985211	0 h * Aged Cells up vs 0 h * Young Cells	0.681535	0.414531	0.18785	72 h * Aged Cells up vs 72 h * Young Cells	0.0276982	72 h * Aged Cells up vs 72 h * Young Cells	0.00040116	3.99899	2.04443	7 d * Aged Cells up vs 7 d * Young Cells	0.303985	7 d * Aged Cells up vs 7 d * Young Cells	0.203559	0.814492	1.69215	1.30083	0.814492	10 d * Aged Cells up vs 10 d * Young Cells	0.0909692	10 d * Aged Cells up vs 10 d * Young Cells	3.22186	11.789	15.159	1
775540	cg08131884	SLC13A4			0.0118851	0.790232	0.268478	0.207644	0 h * Aged Cells up vs 0 h * Young Cells	0.0373224	0 h * Aged Cells up vs 0 h * Young Cells	0.722556	0.358513	0.277279	72 h * Aged Cells up vs 72 h * Young Cells	0.0469735	72 h * Aged Cells up vs 72 h * Young Cells	0.000570876	-3.86862	-3.37548	7 d * Aged Cells down vs 7 d * Young Cells	-0.447833	7 d * Aged Cells down vs 7 d * Young Cells	0.431736	0.852052	0.635746	0.797337	0.852052	10 d * Aged Cells up vs 10 d * Young Cells	0.13845	10 d * Aged Cells up vs 10 d * Young Cells	3.22173	34.3379	44.1556	1
364239	cg26687072	HOXB1		Island	0.0119017	0.0923226	1.74079	1.19618	0 h * Aged Cells up vs 0 h * Young Cells	0.165194	0 h * Aged Cells up vs 0 h * Young Cells	0.0791784	1.81947	1.25025	72 h * Aged Cells up vs 72 h * Young Cells	0.170284	72 h * Aged Cells up vs 72 h * Young Cells	0.0023312	3.33725	2.58707	7 d * Aged Cells up vs 7 d * Young Cells	0.3749	7 d * Aged Cells up vs 7 d * Young Cells	0.0435005	2.00437	4.45683	2.11112	2.00437	10 d * Aged Cells up vs 10 d * Young Cells	0.298218	10 d * Aged Cells up vs 10 d * Young Cells	3.22085	27.0979	34.8551	1
231814	cg14730919	PROX1-AS1			0.011906	0.0852988	1.78155	0.930784	0 h * Aged Cells up vs 0 h * Young Cells	0.145721	0 h * Aged Cells up vs 0 h * Young Cells	0.308423	1.03674	0.541654	72 h * Aged Cells up vs 72 h * Young Cells	0.0912999	72 h * Aged Cells up vs 72 h * Young Cells	0.000613748	3.84175	2.26437	7 d * Aged Cells up vs 7 d * Young Cells	0.294912	7 d * Aged Cells up vs 7 d * Young Cells	0.14683	1.07613	2.22228	1.49073	1.07613	10 d * Aged Cells up vs 10 d * Young Cells	0.165773	10 d * Aged Cells up vs 10 d * Young Cells	3.22062	15.664	20.1495	1
482574	cg03895857	GABRB3		Island	0.0119146	0.435504	0.790759	0.383971	0 h * Aged Cells up vs 0 h * Young Cells	0.0627537	0 h * Aged Cells up vs 0 h * Young Cells	0.232573	1.21925	0.592035	72 h * Aged Cells up vs 72 h * Young Cells	0.0970024	72 h * Aged Cells up vs 72 h * Young Cells	0.000708053	3.78858	2.07538	7 d * Aged Cells up vs 7 d * Young Cells	0.272437	7 d * Aged Cells up vs 7 d * Young Cells	0.109887	1.10651	2.72005	1.64926	1.10651	10 d * Aged Cells up vs 10 d * Young Cells	0.179783	10 d * Aged Cells up vs 10 d * Young Cells	3.22017	13.5285	17.4049	1
49311	cg26213155	SLC6A5		N_Shore	0.0119149	0.991424	0.0108416	0.00586303	0 h * Aged Cells up vs 0 h * Young Cells	0.00245391	0 h * Aged Cells up vs 0 h * Young Cells	0.95654	0.0549692	0.0297269	72 h * Aged Cells up vs 72 h * Young Cells	0.00401465	72 h * Aged Cells up vs 72 h * Young Cells	0.00029705	-4.10936	-2.5071	7 d * Aged Cells down vs 7 d * Young Cells	-0.269453	7 d * Aged Cells down vs 7 d * Young Cells	0.756583	0.233816	0.0979174	0.312918	0.233816	10 d * Aged Cells up vs 10 d * Young Cells	0.0445126	10 d * Aged Cells up vs 10 d * Young Cells	3.22016	16.7803	21.5886	1
470874	cg08560184	BIN1			0.0119259	0.0982502	1.70838	1.14612	0 h * Aged Cells up vs 0 h * Young Cells	0.165445	0 h * Aged Cells up vs 0 h * Young Cells	0.125803	1.57631	1.05752	72 h * Aged Cells up vs 72 h * Young Cells	0.153802	72 h * Aged Cells up vs 72 h * Young Cells	0.00141593	3.52806	2.67024	7 d * Aged Cells up vs 7 d * Young Cells	0.392068	7 d * Aged Cells up vs 7 d * Young Cells	0.0532508	1.86789	4.06051	2.01507	1.86789	10 d * Aged Cells up vs 10 d * Young Cells	0.243812	10 d * Aged Cells up vs 10 d * Young Cells	3.21958	25.82	33.2244	1
3625	cg26533925				0.0119443	0.0641916	1.92421	1.12965	0 h * Aged Cells up vs 0 h * Young Cells	0.13874	0 h * Aged Cells up vs 0 h * Young Cells	0.176545	1.38523	0.813235	72 h * Aged Cells up vs 72 h * Young Cells	0.100629	72 h * Aged Cells up vs 72 h * Young Cells	0.000635516	3.8288	2.53585	7 d * Aged Cells up vs 7 d * Young Cells	0.21267	7 d * Aged Cells up vs 7 d * Young Cells	0.778338	0.230466	0.0807238	0.284119	0.230466	10 d * Aged Cells up vs 10 d * Young Cells	0.0129253	10 d * Aged Cells up vs 10 d * Young Cells	3.21861	19.766	25.4419	1
412843	cg11827435				0.0119473	0.836863	0.207767	0.0954233	0 h * Aged Cells up vs 0 h * Young Cells	0.0175722	0 h * Aged Cells up vs 0 h * Young Cells	0.566734	0.579489	0.266148	72 h * Aged Cells up vs 72 h * Young Cells	0.0416799	72 h * Aged Cells up vs 72 h * Young Cells	0.000227464	4.20697	2.1798	7 d * Aged Cells up vs 7 d * Young Cells	0.183788	7 d * Aged Cells up vs 7 d * Young Cells	0.280581	0.697749	1.20897	1.09953	0.697749	10 d * Aged Cells up vs 10 d * Young Cells	0.0841974	10 d * Aged Cells up vs 10 d * Young Cells	3.21845	12.0967	15.5712	1
574601	cg05597557	FAM114A1			0.0119927	0.460031	0.748762	0.395078	0 h * Aged Cells up vs 0 h * Young Cells	0.0536431	0 h * Aged Cells up vs 0 h * Young Cells	0.817845	0.232419	0.122634	72 h * Aged Cells up vs 72 h * Young Cells	0.024	72 h * Aged Cells up vs 72 h * Young Cells	0.00200271	3.39572	2.02134	7 d * Aged Cells up vs 7 d * Young Cells	0.211312	7 d * Aged Cells up vs 7 d * Young Cells	0.00630215	2.14716	8.67413	2.94519	2.14716	10 d * Aged Cells up vs 10 d * Young Cells	0.316506	10 d * Aged Cells up vs 10 d * Young Cells	3.21608	15.954	20.5514	1
112650	cg16326514	HOTAIR	Unclassified_Cell_type_specific	Island	0.0120011	0.095383	-1.72384	-1.69364	0 h * Aged Cells down vs 0 h * Young Cells	-0.171701	0 h * Aged Cells down vs 0 h * Young Cells	0.231895	-1.22107	-1.19968	72 h * Aged Cells down vs 72 h * Young Cells	-0.130363	72 h * Aged Cells down vs 72 h * Young Cells	0.000382209	-4.01681	-4.45217	7 d * Aged Cells down vs 7 d * Young Cells	-0.431837	7 d * Aged Cells down vs 7 d * Young Cells	0.602994	-0.713829	0.276513	-0.525845	-0.713829	10 d * Aged Cells down vs 10 d * Young Cells	-0.0425761	10 d * Aged Cells down vs 10 d * Young Cells	3.21565	55.3067	71.2541	1
559357	cg24162484	RORA			0.0120124	0.204659	-1.29758	-0.990076	0 h * Aged Cells down vs 0 h * Young Cells	-0.145827	0 h * Aged Cells down vs 0 h * Young Cells	0.308484	-1.03661	-0.790954	72 h * Aged Cells down vs 72 h * Young Cells	-0.108676	72 h * Aged Cells down vs 72 h * Young Cells	0.000446045	-3.9599	-3.40868	7 d * Aged Cells down vs 7 d * Young Cells	-0.483297	7 d * Aged Cells down vs 7 d * Young Cells	0.920228	-0.106504	0.0102054	-0.101022	-0.106504	10 d * Aged Cells down vs 10 d * Young Cells	0.00029628	10 d * Aged Cells up vs 10 d * Young Cells	3.21505	33.352	42.9767	1
554634	cg03755872				0.0120229	0.0263234	2.34088	1.7729	0 h * Aged Cells up vs 0 h * Young Cells	0.166708	0 h * Aged Cells up vs 0 h * Young Cells	0.0763099	1.83811	1.39212	72 h * Aged Cells up vs 72 h * Young Cells	0.126914	72 h * Aged Cells up vs 72 h * Young Cells	0.00201771	3.39286	2.89893	7 d * Aged Cells up vs 7 d * Young Cells	0.328064	7 d * Aged Cells up vs 7 d * Young Cells	0.260262	1.20155	1.3184	1.14822	1.20155	10 d * Aged Cells up vs 10 d * Young Cells	0.0975674	10 d * Aged Cells up vs 10 d * Young Cells	3.21451	32.854	42.3423	1
355512	cg13145900				0.0120413	0.163437	1.42988	0.686611	0 h * Aged Cells up vs 0 h * Young Cells	0.0966614	0 h * Aged Cells up vs 0 h * Young Cells	0.409842	0.836268	0.401565	72 h * Aged Cells up vs 72 h * Young Cells	0.0488189	72 h * Aged Cells up vs 72 h * Young Cells	0.000424788	3.97791	2.15493	7 d * Aged Cells up vs 7 d * Young Cells	0.334548	7 d * Aged Cells up vs 7 d * Young Cells	0.166483	0.941642	2.0143	1.41926	0.941642	10 d * Aged Cells up vs 10 d * Young Cells	0.116547	10 d * Aged Cells up vs 10 d * Young Cells	3.21355	13.2029	17.0209	1
196485	cg09893291	TLX1NB		S_Shore	0.0120432	0.0596145	1.96044	1.03327	0 h * Aged Cells up vs 0 h * Young Cells	0.0867396	0 h * Aged Cells up vs 0 h * Young Cells	0.309044	1.03539	0.545712	72 h * Aged Cells up vs 72 h * Young Cells	0.0413663	72 h * Aged Cells up vs 72 h * Young Cells	0.00126634	3.57037	2.12295	7 d * Aged Cells up vs 7 d * Young Cells	0.24444	7 d * Aged Cells up vs 7 d * Young Cells	0.0575269	1.44028	3.91158	1.97777	1.44028	10 d * Aged Cells up vs 10 d * Young Cells	0.110857	10 d * Aged Cells up vs 10 d * Young Cells	3.21345	15.9057	20.506	1
25679	cg03961510				0.0120574	0.672784	0.426651	0.346407	0 h * Aged Cells up vs 0 h * Young Cells	0.0478488	0 h * Aged Cells up vs 0 h * Young Cells	0.477978	0.718864	0.583661	72 h * Aged Cells up vs 72 h * Young Cells	0.084755	72 h * Aged Cells up vs 72 h * Young Cells	0.00113798	-3.61074	-3.30734	7 d * Aged Cells down vs 7 d * Young Cells	-0.425929	7 d * Aged Cells down vs 7 d * Young Cells	0.613003	0.573606	0.261441	0.511313	0.573606	10 d * Aged Cells up vs 10 d * Young Cells	0.100194	10 d * Aged Cells up vs 10 d * Young Cells	3.21272	37.7367	48.6622	1
794	cg11026555	DNAH10	Promoter_Associated	Island	0.012062	0.373788	0.90334	0.653549	0 h * Aged Cells up vs 0 h * Young Cells	0.0417465	0 h * Aged Cells up vs 0 h * Young Cells	0.264625	1.13754	0.822987	72 h * Aged Cells up vs 72 h * Young Cells	0.0503492	72 h * Aged Cells up vs 72 h * Young Cells	0.000199987	4.25392	3.47203	7 d * Aged Cells up vs 7 d * Young Cells	0.413697	7 d * Aged Cells up vs 7 d * Young Cells	0.609551	0.516122	0.266578	0.516312	0.516122	10 d * Aged Cells up vs 10 d * Young Cells	0.034842	10 d * Aged Cells up vs 10 d * Young Cells	3.21248	29.961	38.6382	1
359387	cg12592222		Unclassified		0.0120745	0.0937653	1.73274	0.908793	0 h * Aged Cells up vs 0 h * Young Cells	0.0870305	0 h * Aged Cells up vs 0 h * Young Cells	0.885221	0.145631	0.0763807	72 h * Aged Cells up vs 72 h * Young Cells	0.0122284	72 h * Aged Cells up vs 72 h * Young Cells	0.000196072	4.26112	2.52129	7 d * Aged Cells up vs 7 d * Young Cells	0.297364	7 d * Aged Cells up vs 7 d * Young Cells	0.719142	0.263151	0.131862	0.363129	0.263151	10 d * Aged Cells up vs 10 d * Young Cells	0.0286573	10 d * Aged Cells up vs 10 d * Young Cells	3.21183	15.7427	20.3061	1
415823	cg13455063				0.0120746	0.0881141	1.76488	0.882094	0 h * Aged Cells up vs 0 h * Young Cells	0.133216	0 h * Aged Cells up vs 0 h * Young Cells	0.271073	1.12198	0.560772	72 h * Aged Cells up vs 72 h * Young Cells	0.0843722	72 h * Aged Cells up vs 72 h * Young Cells	0.000678161	3.80464	2.14526	7 d * Aged Cells up vs 7 d * Young Cells	0.336196	7 d * Aged Cells up vs 7 d * Young Cells	0.131077	1.07303	2.41432	1.55381	1.07303	10 d * Aged Cells up vs 10 d * Young Cells	0.159497	10 d * Aged Cells up vs 10 d * Young Cells	3.21182	14.296	18.44	1
165359	cg05369308				0.0120844	0.942554	0.0726877	0.0385054	0 h * Aged Cells up vs 0 h * Young Cells	0.00356735	0 h * Aged Cells up vs 0 h * Young Cells	0.884622	-0.146395	-0.0775509	72 h * Aged Cells down vs 72 h * Young Cells	-0.0163661	72 h * Aged Cells down vs 72 h * Young Cells	0.000232232	4.19939	2.50966	7 d * Aged Cells up vs 7 d * Young Cells	0.35426	7 d * Aged Cells up vs 7 d * Young Cells	0.557695	0.43413	0.351797	0.593125	0.43413	10 d * Aged Cells up vs 10 d * Young Cells	0.0598491	10 d * Aged Cells up vs 10 d * Young Cells	3.21132	16.0571	20.715	1
19615	cg03507326	LOC100128788		Island	0.0120926	0.416582	0.824149	0.638296	0 h * Aged Cells up vs 0 h * Young Cells	0.083995	0 h * Aged Cells up vs 0 h * Young Cells	0.806177	-0.247615	-0.191776	72 h * Aged Cells down vs 72 h * Young Cells	-0.0502843	72 h * Aged Cells down vs 72 h * Young Cells	0.000482759	3.93069	3.43441	7 d * Aged Cells up vs 7 d * Young Cells	0.489372	7 d * Aged Cells up vs 7 d * Young Cells	0.225427	1.32544	1.53412	1.2386	1.32544	10 d * Aged Cells up vs 10 d * Young Cells	0.169894	10 d * Aged Cells up vs 10 d * Young Cells	3.21089	34.318	44.2789	1
745889	cg21142191				0.012098	0.142797	1.50634	0.769608	0 h * Aged Cells up vs 0 h * Young Cells	0.127021	0 h * Aged Cells up vs 0 h * Young Cells	0.0840844	1.78889	0.913967	72 h * Aged Cells up vs 72 h * Young Cells	0.148783	72 h * Aged Cells up vs 72 h * Young Cells	0.00059243	3.85488	2.22191	7 d * Aged Cells up vs 7 d * Young Cells	0.313545	7 d * Aged Cells up vs 7 d * Young Cells	0.251152	0.826605	1.37112	1.17095	0.826605	10 d * Aged Cells up vs 10 d * Young Cells	0.129518	10 d * Aged Cells up vs 10 d * Young Cells	3.21061	14.933	19.269	1
494174	cg12249614	AK5			0.0121117	0.376957	-0.897283	-0.487427	0 h * Aged Cells down vs 0 h * Young Cells	-0.0779913	0 h * Aged Cells down vs 0 h * Young Cells	0.674076	-0.424858	-0.230794	72 h * Aged Cells down vs 72 h * Young Cells	-0.0395088	72 h * Aged Cells down vs 72 h * Young Cells	0.00222015	-3.35608	-2.05674	7 d * Aged Cells down vs 7 d * Young Cells	-0.284987	7 d * Aged Cells down vs 7 d * Young Cells	0.127599	1.17732	2.46037	1.56856	1.17732	10 d * Aged Cells up vs 10 d * Young Cells	0.186599	10 d * Aged Cells up vs 10 d * Young Cells	3.20991	16.8778	21.7833	1
275021	cg08241762	AOAH			0.0121123	0.112021	1.63899	0.834885	0 h * Aged Cells up vs 0 h * Young Cells	0.13698	0 h * Aged Cells up vs 0 h * Young Cells	0.14513	1.49727	0.762693	72 h * Aged Cells up vs 72 h * Young Cells	0.124449	72 h * Aged Cells up vs 72 h * Young Cells	0.000516178	3.90593	2.24462	7 d * Aged Cells up vs 7 d * Young Cells	0.335067	7 d * Aged Cells up vs 7 d * Young Cells	0.203664	0.915335	1.69134	1.30052	0.915335	10 d * Aged Cells up vs 10 d * Young Cells	0.148366	10 d * Aged Cells up vs 10 d * Young Cells	3.20987	14.8406	19.1543	1
624007	cg08002861	RG9MTD2			0.0121291	0.11782	1.61188	0.866842	0 h * Aged Cells up vs 0 h * Young Cells	0.122647	0 h * Aged Cells up vs 0 h * Young Cells	0.169519	1.40883	0.757645	72 h * Aged Cells up vs 72 h * Young Cells	0.112693	72 h * Aged Cells up vs 72 h * Young Cells	0.00235823	3.3328	2.02202	7 d * Aged Cells up vs 7 d * Young Cells	0.26912	7 d * Aged Cells up vs 7 d * Young Cells	0.0166869	1.88765	6.45357	2.54039	1.88765	10 d * Aged Cells up vs 10 d * Young Cells	0.285033	10 d * Aged Cells up vs 10 d * Young Cells	3.20901	16.5368	21.3491	1
419653	cg25368728	SLC44A4		S_Shelf	0.0121511	0.976809	-0.0293211	-0.0159043	0 h * Aged Cells down vs 0 h * Young Cells	-0.00853484	0 h * Aged Cells down vs 0 h * Young Cells	0.679068	-0.417942	-0.2267	72 h * Aged Cells down vs 72 h * Young Cells	-0.0276571	72 h * Aged Cells down vs 72 h * Young Cells	0.000970338	-3.67072	-2.24623	7 d * Aged Cells down vs 7 d * Young Cells	-0.333491	7 d * Aged Cells down vs 7 d * Young Cells	0.533497	0.472312	0.397155	0.630202	0.472312	10 d * Aged Cells up vs 10 d * Young Cells	0.0659273	10 d * Aged Cells up vs 10 d * Young Cells	3.20787	16.8171	21.7188	1
597191	cg00964557	MBD5			0.0121652	0.953045	0.0593943	0.0281215	0 h * Aged Cells up vs 0 h * Young Cells	0.00450781	0 h * Aged Cells up vs 0 h * Young Cells	0.957043	0.0543323	0.0257247	72 h * Aged Cells up vs 72 h * Young Cells	0.00408284	72 h * Aged Cells up vs 72 h * Young Cells	0.000160594	4.33375	2.31486	7 d * Aged Cells up vs 7 d * Young Cells	0.273377	7 d * Aged Cells up vs 7 d * Young Cells	0.771196	0.192036	0.0861691	0.293546	0.192036	10 d * Aged Cells up vs 10 d * Young Cells	0.0328737	10 d * Aged Cells up vs 10 d * Young Cells	3.20715	12.8106	16.5481	1
277351	cg20823436	MAEA		S_Shelf	0.0121726	0.56226	-0.586224	-0.45132	0 h * Aged Cells down vs 0 h * Young Cells	-0.0742663	0 h * Aged Cells down vs 0 h * Young Cells	0.447181	-0.770593	-0.593261	72 h * Aged Cells down vs 72 h * Young Cells	-0.0902588	72 h * Aged Cells down vs 72 h * Young Cells	0.00149624	3.5071	3.04605	7 d * Aged Cells up vs 7 d * Young Cells	0.394716	7 d * Aged Cells up vs 7 d * Young Cells	0.413384	0.882778	0.688707	0.829884	0.882778	10 d * Aged Cells up vs 10 d * Young Cells	0.0911808	10 d * Aged Cells up vs 10 d * Young Cells	3.20677	33.8666	43.7527	1
347053	cg20989480	WT1		N_Shore	0.0121789	0.368728	0.913082	0.421454	0 h * Aged Cells up vs 0 h * Young Cells	0.0547253	0 h * Aged Cells up vs 0 h * Young Cells	0.162167	1.43436	0.66206	72 h * Aged Cells up vs 72 h * Young Cells	0.0882721	72 h * Aged Cells up vs 72 h * Young Cells	0.000572375	3.86765	2.01398	7 d * Aged Cells up vs 7 d * Young Cells	0.22053	7 d * Aged Cells up vs 7 d * Young Cells	0.112319	1.04437	2.68163	1.63757	1.04437	10 d * Aged Cells up vs 10 d * Young Cells	0.147769	10 d * Aged Cells up vs 10 d * Young Cells	3.20644	12.1722	15.7269	1
644722	cg02281238	DYM			0.0121914	0.0420766	-2.12672	-1.91262	0 h * Aged Cells down vs 0 h * Young Cells	-0.250837	0 h * Aged Cells down vs 0 h * Young Cells	0.0650639	-1.91756	-1.72452	72 h * Aged Cells down vs 72 h * Young Cells	-0.2464	72 h * Aged Cells down vs 72 h * Young Cells	0.00226753	-3.34793	-3.39676	7 d * Aged Cells down vs 7 d * Young Cells	-0.4086	7 d * Aged Cells down vs 7 d * Young Cells	0.126886	-1.95291	2.47	-1.57162	-1.95291	10 d * Aged Cells down vs 10 d * Young Cells	-0.263017	10 d * Aged Cells down vs 10 d * Young Cells	3.2058	46.1998	59.704	1
112677	cg15258447				0.0121927	0.14391	1.50199	1.3347	0 h * Aged Cells up vs 0 h * Young Cells	0.109542	0 h * Aged Cells up vs 0 h * Young Cells	0.0831902	1.79435	1.5945	72 h * Aged Cells up vs 72 h * Young Cells	0.141206	72 h * Aged Cells up vs 72 h * Young Cells	0.000689718	3.79835	3.80785	7 d * Aged Cells up vs 7 d * Young Cells	0.445684	7 d * Aged Cells up vs 7 d * Young Cells	0.326534	1.22535	0.996008	0.998002	1.22535	10 d * Aged Cells up vs 10 d * Young Cells	0.107842	10 d * Aged Cells up vs 10 d * Young Cells	3.20574	45.1051	58.2905	1
173487	cg19139832	CPNE4			0.0122086	0.09541	1.7237	1.06677	0 h * Aged Cells up vs 0 h * Young Cells	0.163085	0 h * Aged Cells up vs 0 h * Young Cells	0.302492	1.04977	0.649692	72 h * Aged Cells up vs 72 h * Young Cells	0.0966977	72 h * Aged Cells up vs 72 h * Young Cells	0.000385696	4.01346	2.80219	7 d * Aged Cells up vs 7 d * Young Cells	0.417133	7 d * Aged Cells up vs 7 d * Young Cells	0.558245	0.506478	0.35081	0.592292	0.506478	10 d * Aged Cells up vs 10 d * Young Cells	0.0791259	10 d * Aged Cells up vs 10 d * Young Cells	3.20492	21.8728	28.2739	1
740309	cg15200345				0.0122263	0.776626	0.286376	0.153629	0 h * Aged Cells up vs 0 h * Young Cells	0.0151805	0 h * Aged Cells up vs 0 h * Young Cells	0.542474	0.616346	0.330645	72 h * Aged Cells up vs 72 h * Young Cells	0.0369149	72 h * Aged Cells up vs 72 h * Young Cells	0.00123423	-3.58009	-2.1667	7 d * Aged Cells down vs 7 d * Young Cells	-0.298076	7 d * Aged Cells down vs 7 d * Young Cells	0.687466	0.3012	0.165124	0.406354	0.3012	10 d * Aged Cells up vs 10 d * Young Cells	0.0313872	10 d * Aged Cells up vs 10 d * Young Cells	3.20401	16.4298	21.244	1
550921	cg01149202	ELK3			0.012227	0.05194	-2.02703	-1.10684	0 h * Aged Cells down vs 0 h * Young Cells	-0.158389	0 h * Aged Cells down vs 0 h * Young Cells	0.0408195	-2.14088	-1.169	72 h * Aged Cells down vs 72 h * Young Cells	-0.169825	72 h * Aged Cells down vs 72 h * Young Cells	0.00247651	-3.31388	-2.0414	7 d * Aged Cells down vs 7 d * Young Cells	-0.31761	7 d * Aged Cells down vs 7 d * Young Cells	0.226902	-0.931434	1.52416	-1.23457	-0.931434	10 d * Aged Cells down vs 10 d * Young Cells	-0.126982	10 d * Aged Cells down vs 10 d * Young Cells	3.20398	17.0216	22.0095	1
695393	cg15907060				0.0122372	0.208335	1.28682	0.73612	0 h * Aged Cells up vs 0 h * Young Cells	0.111808	0 h * Aged Cells up vs 0 h * Young Cells	0.273853	1.11536	0.638039	72 h * Aged Cells up vs 72 h * Young Cells	0.105074	72 h * Aged Cells up vs 72 h * Young Cells	0.000719799	3.78245	2.44102	7 d * Aged Cells up vs 7 d * Young Cells	0.350405	7 d * Aged Cells up vs 7 d * Young Cells	0.0827082	1.42058	3.23032	1.79731	1.42058	10 d * Aged Cells up vs 10 d * Young Cells	0.203415	10 d * Aged Cells up vs 10 d * Young Cells	3.20346	18.6786	24.156	1
659648	cg07201450	DAB1		S_Shore	0.0122657	0.295061	1.06636	0.578911	0 h * Aged Cells up vs 0 h * Young Cells	0.0911339	0 h * Aged Cells up vs 0 h * Young Cells	0.437763	0.786833	0.427162	72 h * Aged Cells up vs 72 h * Young Cells	0.0694542	72 h * Aged Cells up vs 72 h * Young Cells	0.000670318	3.80897	2.33284	7 d * Aged Cells up vs 7 d * Young Cells	0.310398	7 d * Aged Cells up vs 7 d * Young Cells	0.167041	1.06315	2.00883	1.41733	1.06315	10 d * Aged Cells up vs 10 d * Young Cells	0.166399	10 d * Aged Cells up vs 10 d * Young Cells	3.20201	16.8153	21.7562	1
219378	cg13436655				0.0122657	0.0399491	2.15092	1.32436	0 h * Aged Cells up vs 0 h * Young Cells	0.0739238	0 h * Aged Cells up vs 0 h * Young Cells	0.11971	1.60328	0.987169	72 h * Aged Cells up vs 72 h * Young Cells	0.0577778	72 h * Aged Cells up vs 72 h * Young Cells	0.000948497	3.67926	2.5557	7 d * Aged Cells up vs 7 d * Young Cells	0.23298	7 d * Aged Cells up vs 7 d * Young Cells	0.606212	0.44337	0.271608	0.521161	0.44337	10 d * Aged Cells up vs 10 d * Young Cells	0.0113273	10 d * Aged Cells up vs 10 d * Young Cells	3.202	21.6296	27.9851	1
325729	cg18017482		Unclassified_Cell_type_specific	N_Shore	0.0122711	0.0677646	1.89746	0.974112	0 h * Aged Cells up vs 0 h * Young Cells	0.088491	0 h * Aged Cells up vs 0 h * Young Cells	0.171126	1.40336	0.720455	72 h * Aged Cells up vs 72 h * Young Cells	0.069485	72 h * Aged Cells up vs 72 h * Young Cells	0.000394226	4.00541	2.31981	7 d * Aged Cells up vs 7 d * Young Cells	0.273941	7 d * Aged Cells up vs 7 d * Young Cells	0.578184	0.398909	0.316262	0.562372	0.398909	10 d * Aged Cells up vs 10 d * Young Cells	0.0530276	10 d * Aged Cells up vs 10 d * Young Cells	3.20173	15.0356	19.4552	1
509436	cg25163248				0.0122729	0.076723	1.83539	1.04926	0 h * Aged Cells up vs 0 h * Young Cells	0.170868	0 h * Aged Cells up vs 0 h * Young Cells	0.0596945	1.95978	1.12037	72 h * Aged Cells up vs 72 h * Young Cells	0.181261	72 h * Aged Cells up vs 72 h * Young Cells	0.00121177	3.58703	2.31343	7 d * Aged Cells up vs 7 d * Young Cells	0.315772	7 d * Aged Cells up vs 7 d * Young Cells	0.197108	1.04278	1.74282	1.32016	1.04278	10 d * Aged Cells up vs 10 d * Young Cells	0.168017	10 d * Aged Cells up vs 10 d * Young Cells	3.20164	18.6443	24.1253	1
437485	cg00280564	SPSB1		N_Shore	0.0123004	0.425531	0.808244	0.479236	0 h * Aged Cells up vs 0 h * Young Cells	0.0809559	0 h * Aged Cells up vs 0 h * Young Cells	0.337711	0.974821	0.578005	72 h * Aged Cells up vs 72 h * Young Cells	0.0982957	72 h * Aged Cells up vs 72 h * Young Cells	0.000541959	3.88789	2.60069	7 d * Aged Cells up vs 7 d * Young Cells	0.278437	7 d * Aged Cells up vs 7 d * Young Cells	0.130306	1.27562	2.42441	1.55705	1.27562	10 d * Aged Cells up vs 10 d * Young Cells	0.211203	10 d * Aged Cells up vs 10 d * Young Cells	3.20024	20.0475	25.9524	1
113824	cg00607989		Unclassified_Cell_type_specific		0.0123061	0.123028	1.58845	0.81572	0 h * Aged Cells up vs 0 h * Young Cells	0.131337	0 h * Aged Cells up vs 0 h * Young Cells	0.103107	1.68303	0.864287	72 h * Aged Cells up vs 72 h * Young Cells	0.138347	72 h * Aged Cells up vs 72 h * Young Cells	0.000642143	3.82495	2.21595	7 d * Aged Cells up vs 7 d * Young Cells	0.3043	7 d * Aged Cells up vs 7 d * Young Cells	0.844104	-0.140785	0.0393691	-0.198416	-0.140785	10 d * Aged Cells down vs 10 d * Young Cells	-0.0217148	10 d * Aged Cells down vs 10 d * Young Cells	3.19995	15.0362	19.4669	1
600958	cg16576294	NACA	Promoter_Associated	S_Shore	0.0123274	0.584537	0.552948	0.278547	0 h * Aged Cells up vs 0 h * Young Cells	0.0470495	0 h * Aged Cells up vs 0 h * Young Cells	0.342231	0.965595	0.486417	72 h * Aged Cells up vs 72 h * Young Cells	0.0812422	72 h * Aged Cells up vs 72 h * Young Cells	0.000211038	4.23431	2.40638	7 d * Aged Cells up vs 7 d * Young Cells	0.299206	7 d * Aged Cells up vs 7 d * Young Cells	0.573285	0.39651	0.32453	0.569675	0.39651	10 d * Aged Cells up vs 10 d * Young Cells	0.0625419	10 d * Aged Cells up vs 10 d * Young Cells	3.19887	14.4639	18.7323	1
353437	cg09578568			S_Shore	0.0123359	0.709516	-0.376188	-0.21983	0 h * Aged Cells down vs 0 h * Young Cells	-0.0380115	0 h * Aged Cells down vs 0 h * Young Cells	0.857565	0.181079	0.105816	72 h * Aged Cells up vs 72 h * Young Cells	0.0188652	72 h * Aged Cells up vs 72 h * Young Cells	0.000526484	3.89862	2.57016	7 d * Aged Cells up vs 7 d * Young Cells	0.322415	7 d * Aged Cells up vs 7 d * Young Cells	0.80543	0.200715	0.0617971	0.24859	0.200715	10 d * Aged Cells up vs 10 d * Young Cells	0.0298642	10 d * Aged Cells up vs 10 d * Young Cells	3.19844	19.461	25.2073	1
75265	cg08817507			S_Shelf	0.0123647	0.549808	-0.605116	-0.330578	0 h * Aged Cells down vs 0 h * Young Cells	-0.0423544	0 h * Aged Cells down vs 0 h * Young Cells	0.75618	-0.313454	-0.171241	72 h * Aged Cells down vs 72 h * Young Cells	-0.0221522	72 h * Aged Cells down vs 72 h * Young Cells	0.00050823	3.91168	2.41082	7 d * Aged Cells up vs 7 d * Young Cells	0.168223	7 d * Aged Cells up vs 7 d * Young Cells	0.22942	-0.926727	1.50733	-1.22773	-0.926727	10 d * Aged Cells down vs 10 d * Young Cells	-0.103581	10 d * Aged Cells down vs 10 d * Young Cells	3.19698	17.0009	22.0309	1
195693	cg02318147	FAM192A			0.0123759	0.317666	1.01678	0.688724	0 h * Aged Cells up vs 0 h * Young Cells	0.102629	0 h * Aged Cells up vs 0 h * Young Cells	0.197258	1.3197	0.89391	72 h * Aged Cells up vs 72 h * Young Cells	0.129472	72 h * Aged Cells up vs 72 h * Young Cells	0.000512734	3.90841	2.98666	7 d * Aged Cells up vs 7 d * Young Cells	0.193127	7 d * Aged Cells up vs 7 d * Young Cells	0.827407	0.205906	0.0484034	0.220008	0.205906	10 d * Aged Cells up vs 10 d * Young Cells	0.0245225	10 d * Aged Cells up vs 10 d * Young Cells	3.19641	26.1313	33.8687	1
295369	cg00326036				0.0123882	0.174425	-1.39227	-0.79387	0 h * Aged Cells down vs 0 h * Young Cells	-0.130524	0 h * Aged Cells down vs 0 h * Young Cells	0.0614657	-1.9455	-1.10932	72 h * Aged Cells down vs 72 h * Young Cells	-0.179843	72 h * Aged Cells down vs 72 h * Young Cells	0.00103483	-3.64653	-2.3457	7 d * Aged Cells down vs 7 d * Young Cells	-0.34927	7 d * Aged Cells down vs 7 d * Young Cells	0.108538	-1.30453	2.7418	-1.65584	-1.30453	10 d * Aged Cells down vs 10 d * Young Cells	-0.207432	10 d * Aged Cells down vs 10 d * Young Cells	3.19579	18.5136	24.0001	1
488750	cg03214697	SEC14L4		Island	0.0124023	0.334875	0.980651	0.40813	0 h * Aged Cells up vs 0 h * Young Cells	0.025422	0 h * Aged Cells up vs 0 h * Young Cells	0.692409	0.39956	0.16629	72 h * Aged Cells up vs 72 h * Young Cells	0.00693688	72 h * Aged Cells up vs 72 h * Young Cells	0.000101179	4.50127	2.11343	7 d * Aged Cells up vs 7 d * Young Cells	0.156356	7 d * Aged Cells up vs 7 d * Young Cells	0.98224	0.0129116	0.000504158	0.0224535	0.0129116	10 d * Aged Cells up vs 10 d * Young Cells	-0.000172311	10 d * Aged Cells down vs 10 d * Young Cells	3.19508	9.86084	12.7859	1
413435	cg07691146	FAM124A	Unclassified_Cell_type_specific	S_Shore	0.012403	0.352043	0.945845	0.597683	0 h * Aged Cells up vs 0 h * Young Cells	0.0843677	0 h * Aged Cells up vs 0 h * Young Cells	0.763927	0.303167	0.191572	72 h * Aged Cells up vs 72 h * Young Cells	0.0283879	72 h * Aged Cells up vs 72 h * Young Cells	0.000261568	4.15593	2.96269	7 d * Aged Cells up vs 7 d * Young Cells	0.404743	7 d * Aged Cells up vs 7 d * Young Cells	0.866388	-0.148206	0.0288139	-0.169747	-0.148206	10 d * Aged Cells down vs 10 d * Young Cells	-0.0280154	10 d * Aged Cells down vs 10 d * Young Cells	3.19505	22.7323	29.4758	1
649279	cg26545162	ZACN		S_Shore	0.0124089	0.830146	-0.216458	-0.1337	0 h * Aged Cells down vs 0 h * Young Cells	-0.0269976	0 h * Aged Cells down vs 0 h * Young Cells	0.71569	0.367804	0.227182	72 h * Aged Cells up vs 72 h * Young Cells	0.0232529	72 h * Aged Cells up vs 72 h * Young Cells	0.00124865	-3.57569	-2.49164	7 d * Aged Cells down vs 7 d * Young Cells	-0.27813	7 d * Aged Cells down vs 7 d * Young Cells	0.470909	0.623486	0.533719	0.730561	0.623486	10 d * Aged Cells up vs 10 d * Young Cells	0.0972863	10 d * Aged Cells up vs 10 d * Young Cells	3.19475	21.7177	28.1629	1
631922	cg07483713				0.0124342	0.0707911	1.87574	1.17163	0 h * Aged Cells up vs 0 h * Young Cells	0.155187	0 h * Aged Cells up vs 0 h * Young Cells	0.127926	1.56716	0.978885	72 h * Aged Cells up vs 72 h * Young Cells	0.125057	72 h * Aged Cells up vs 72 h * Young Cells	0.00187383	3.42123	2.41084	7 d * Aged Cells up vs 7 d * Young Cells	0.354734	7 d * Aged Cells up vs 7 d * Young Cells	0.194591	1.14598	1.76314	1.32783	1.14598	10 d * Aged Cells up vs 10 d * Young Cells	0.125167	10 d * Aged Cells up vs 10 d * Young Cells	3.19348	22.2007	28.8006	1
708744	cg24342814	GPR107	Promoter_Associated		0.0124415	0.0719873	1.86737	1.16496	0 h * Aged Cells up vs 0 h * Young Cells	0.178796	0 h * Aged Cells up vs 0 h * Young Cells	0.0984453	1.70734	1.06512	72 h * Aged Cells up vs 72 h * Young Cells	0.166768	72 h * Aged Cells up vs 72 h * Young Cells	0.00082662	3.73079	2.62571	7 d * Aged Cells up vs 7 d * Young Cells	0.398242	7 d * Aged Cells up vs 7 d * Young Cells	0.264381	0.981034	1.29534	1.13813	0.981034	10 d * Aged Cells up vs 10 d * Young Cells	0.15752	10 d * Aged Cells up vs 10 d * Young Cells	3.19311	22.1428	28.7289	1
652608	cg25976804	AIFM3	Promoter_Associated	N_Shore	0.0124836	0.693169	-0.398516	-0.303683	0 h * Aged Cells down vs 0 h * Young Cells	-0.0442235	0 h * Aged Cells down vs 0 h * Young Cells	0.542146	-0.616851	-0.470063	72 h * Aged Cells down vs 72 h * Young Cells	-0.0702442	72 h * Aged Cells down vs 72 h * Young Cells	0.000184715	-4.28285	-3.68193	7 d * Aged Cells down vs 7 d * Young Cells	-0.450009	7 d * Aged Cells down vs 7 d * Young Cells	0.768356	-0.31303	0.0883882	-0.297301	-0.31303	10 d * Aged Cells down vs 10 d * Young Cells	-0.0484175	10 d * Aged Cells down vs 10 d * Young Cells	3.191	33.0173	42.8661	1
249114	cg13557167	SLC25A11		N_Shelf	0.0124916	0.562045	0.586549	0.391135	0 h * Aged Cells up vs 0 h * Young Cells	0.0676754	0 h * Aged Cells up vs 0 h * Young Cells	0.718256	0.364328	0.242949	72 h * Aged Cells up vs 72 h * Young Cells	0.0490096	72 h * Aged Cells up vs 72 h * Young Cells	0.000492668	-3.92318	-2.9514	7 d * Aged Cells down vs 7 d * Young Cells	-0.418313	7 d * Aged Cells down vs 7 d * Young Cells	0.104658	1.54343	2.80611	1.67514	1.54343	10 d * Aged Cells up vs 10 d * Young Cells	0.247012	10 d * Aged Cells up vs 10 d * Young Cells	3.1906	25.2802	32.8252	1
142245	cg04898039	MAD1L1		N_Shelf	0.0125015	0.815429	0.23556	0.144365	0 h * Aged Cells up vs 0 h * Young Cells	0.0233738	0 h * Aged Cells up vs 0 h * Young Cells	0.925617	-0.0941756	-0.0577163	72 h * Aged Cells down vs 72 h * Young Cells	-0.0106393	72 h * Aged Cells down vs 72 h * Young Cells	0.000211069	4.23426	2.92756	7 d * Aged Cells up vs 7 d * Young Cells	0.294574	7 d * Aged Cells up vs 7 d * Young Cells	0.782488	-0.23596	0.0776476	-0.278653	-0.23596	10 d * Aged Cells down vs 10 d * Young Cells	-0.0407644	10 d * Aged Cells down vs 10 d * Young Cells	3.19011	21.3496	27.7258	1
501866	cg19464252	FBRS			0.0125042	0.211061	1.27893	0.614805	0 h * Aged Cells up vs 0 h * Young Cells	0.0977146	0 h * Aged Cells up vs 0 h * Young Cells	0.611174	0.51396	0.24707	72 h * Aged Cells up vs 72 h * Young Cells	0.0454237	72 h * Aged Cells up vs 72 h * Young Cells	0.000489181	3.9258	2.12905	7 d * Aged Cells up vs 7 d * Young Cells	0.235208	7 d * Aged Cells up vs 7 d * Young Cells	0.192904	0.885402	1.77694	1.33302	0.885402	10 d * Aged Cells up vs 10 d * Young Cells	0.138373	10 d * Aged Cells up vs 10 d * Young Cells	3.18997	13.135	17.0586	1
636482	cg18103582				0.0125143	0.0316086	2.25852	1.24029	0 h * Aged Cells up vs 0 h * Young Cells	0.198018	0 h * Aged Cells up vs 0 h * Young Cells	0.149746	1.47966	0.812574	72 h * Aged Cells up vs 72 h * Young Cells	0.132185	72 h * Aged Cells up vs 72 h * Young Cells	0.000940464	3.68245	2.28142	7 d * Aged Cells up vs 7 d * Young Cells	0.343286	7 d * Aged Cells up vs 7 d * Young Cells	0.630248	0.369168	0.236711	0.48653	0.369168	10 d * Aged Cells up vs 10 d * Young Cells	0.0586839	10 d * Aged Cells up vs 10 d * Young Cells	3.18947	17.1389	22.2621	1
213103	cg11270687	ASH2L			0.0125237	0.352681	0.944573	0.680383	0 h * Aged Cells up vs 0 h * Young Cells	0.117226	0 h * Aged Cells up vs 0 h * Young Cells	0.415256	0.826524	0.595352	72 h * Aged Cells up vs 72 h * Young Cells	0.101135	72 h * Aged Cells up vs 72 h * Young Cells	0.000208438	4.23883	3.44455	7 d * Aged Cells up vs 7 d * Young Cells	0.3306	7 d * Aged Cells up vs 7 d * Young Cells	0.348356	0.948693	0.908631	0.953221	0.948693	10 d * Aged Cells up vs 10 d * Young Cells	0.142746	10 d * Aged Cells up vs 10 d * Young Cells	3.189	29.4818	38.3001	1
729935	cg21451869	MMP9		N_Shelf	0.0125252	0.542274	-0.616655	-0.272058	0 h * Aged Cells down vs 0 h * Young Cells	-0.0205978	0 h * Aged Cells down vs 0 h * Young Cells	0.586048	-0.550714	-0.242966	72 h * Aged Cells down vs 72 h * Young Cells	-0.0193311	72 h * Aged Cells down vs 72 h * Young Cells	0.000317807	4.0846	2.033	7 d * Aged Cells up vs 7 d * Young Cells	0.198368	7 d * Aged Cells up vs 7 d * Young Cells	0.430877	-0.48696	0.638145	-0.79884	-0.48696	10 d * Aged Cells down vs 10 d * Young Cells	-0.0357836	10 d * Aged Cells down vs 10 d * Young Cells	3.18892	11.0598	14.3682	1
570189	cg08209365				0.0125497	0.0622487	1.9393	0.942067	0 h * Aged Cells up vs 0 h * Young Cells	0.125899	0 h * Aged Cells up vs 0 h * Young Cells	0.186807	1.35206	0.656798	72 h * Aged Cells up vs 72 h * Young Cells	0.106168	72 h * Aged Cells up vs 72 h * Young Cells	0.000953124	3.67744	2.01534	7 d * Aged Cells up vs 7 d * Young Cells	0.244072	7 d * Aged Cells up vs 7 d * Young Cells	0.111213	1.10268	2.69899	1.64286	1.10268	10 d * Aged Cells up vs 10 d * Young Cells	0.171087	10 d * Aged Cells up vs 10 d * Young Cells	3.1877	13.4034	17.4195	1
144489	cg06062881	KCNQ2		S_Shore	0.0125628	0.864694	0.171921	0.0955301	0 h * Aged Cells up vs 0 h * Young Cells	0.0131164	0 h * Aged Cells up vs 0 h * Young Cells	0.902255	0.123892	0.0688422	72 h * Aged Cells up vs 72 h * Young Cells	0.0100162	72 h * Aged Cells up vs 72 h * Young Cells	0.000808705	3.73898	2.34386	7 d * Aged Cells up vs 7 d * Young Cells	0.310595	7 d * Aged Cells up vs 7 d * Young Cells	0.852897	0.143636	0.0350007	0.187085	0.143636	10 d * Aged Cells up vs 10 d * Young Cells	0.0260676	10 d * Aged Cells up vs 10 d * Young Cells	3.18705	17.5337	22.7921	1
545121	cg14255237	SARDH	Promoter_Associated_Cell_type_specific		0.0125721	0.498523	-0.685418	-0.512374	0 h * Aged Cells down vs 0 h * Young Cells	-0.0722911	0 h * Aged Cells down vs 0 h * Young Cells	0.367785	-0.914909	-0.683926	72 h * Aged Cells down vs 72 h * Young Cells	-0.0899232	72 h * Aged Cells down vs 72 h * Young Cells	0.00161109	3.47895	2.93391	7 d * Aged Cells up vs 7 d * Young Cells	0.406012	7 d * Aged Cells up vs 7 d * Young Cells	0.365916	-0.948724	0.843705	-0.918534	-0.948724	10 d * Aged Cells down vs 10 d * Young Cells	-0.125379	10 d * Aged Cells down vs 10 d * Young Cells	3.18659	31.7287	41.2502	1
262036	cg13977600	GLIS3			0.0125743	0.343755	0.962501	0.451235	0 h * Aged Cells up vs 0 h * Young Cells	0.0562099	0 h * Aged Cells up vs 0 h * Young Cells	0.544462	0.613295	0.287522	72 h * Aged Cells up vs 72 h * Young Cells	0.0321002	72 h * Aged Cells up vs 72 h * Young Cells	0.000261447	4.1561	2.19814	7 d * Aged Cells up vs 7 d * Young Cells	0.126774	7 d * Aged Cells up vs 7 d * Young Cells	0.329427	0.642546	0.983963	0.991949	0.642546	10 d * Aged Cells up vs 10 d * Young Cells	0.0646767	10 d * Aged Cells up vs 10 d * Young Cells	3.18648	12.4789	16.2243	1
9137	cg07267782	FAM83B		Island	0.0125756	0.468109	-0.735222	-0.419651	0 h * Aged Cells down vs 0 h * Young Cells	-0.0347357	0 h * Aged Cells down vs 0 h * Young Cells	0.980587	-0.024544	-0.0140093	72 h * Aged Cells down vs 72 h * Young Cells	-0.0133344	72 h * Aged Cells down vs 72 h * Young Cells	0.00111285	3.61916	2.33048	7 d * Aged Cells up vs 7 d * Young Cells	0.240781	7 d * Aged Cells up vs 7 d * Young Cells	0.837581	-0.163122	0.0427821	-0.206838	-0.163122	10 d * Aged Cells down vs 10 d * Young Cells	-0.00550101	10 d * Aged Cells down vs 10 d * Young Cells	3.18641	18.4971	24.0493	1
110279	cg00871787			Island	0.0125886	0.645239	0.465234	0.291707	0 h * Aged Cells up vs 0 h * Young Cells	0.0555433	0 h * Aged Cells up vs 0 h * Young Cells	0.831809	0.214305	0.134371	72 h * Aged Cells up vs 72 h * Young Cells	0.0311458	72 h * Aged Cells up vs 72 h * Young Cells	0.000342747	4.05687	2.86968	7 d * Aged Cells up vs 7 d * Young Cells	0.297221	7 d * Aged Cells up vs 7 d * Young Cells	0.755286	0.272588	0.0989999	0.314643	0.272588	10 d * Aged Cells up vs 10 d * Young Cells	0.0519066	10 d * Aged Cells up vs 10 d * Young Cells	3.18577	22.3166	29.0211	1
35510	cg02497558	HOXB1		S_Shore	0.0125931	0.179541	1.3754	1.40086	0 h * Aged Cells up vs 0 h * Young Cells	0.190359	0 h * Aged Cells up vs 0 h * Young Cells	0.103731	1.67984	1.71094	72 h * Aged Cells up vs 72 h * Young Cells	0.239273	72 h * Aged Cells up vs 72 h * Young Cells	0.000724379	3.78008	4.34346	7 d * Aged Cells up vs 7 d * Young Cells	0.522693	7 d * Aged Cells up vs 7 d * Young Cells	0.114331	2.29112	2.65056	1.62805	2.29112	10 d * Aged Cells up vs 10 d * Young Cells	0.286952	10 d * Aged Cells up vs 10 d * Young Cells	3.18554	58.8816	76.5765	1
307205	cg25376334	FOXP1			0.0126053	0.768058	-0.297695	-0.204293	0 h * Aged Cells down vs 0 h * Young Cells	-0.0171421	0 h * Aged Cells down vs 0 h * Young Cells	0.525029	-0.643386	-0.441522	72 h * Aged Cells down vs 72 h * Young Cells	-0.0389246	72 h * Aged Cells down vs 72 h * Young Cells	0.000486836	-3.92758	-3.0407	7 d * Aged Cells down vs 7 d * Young Cells	-0.442381	7 d * Aged Cells down vs 7 d * Young Cells	0.827698	-0.208251	0.0482373	-0.21963	-0.208251	10 d * Aged Cells down vs 10 d * Young Cells	-0.018691	10 d * Aged Cells down vs 10 d * Young Cells	3.18494	26.7256	34.7637	1
582898	cg15209863	ZNF423		N_Shelf	0.0126095	0.101957	-1.68894	-1.26653	0 h * Aged Cells down vs 0 h * Young Cells	-0.195214	0 h * Aged Cells down vs 0 h * Young Cells	0.188429	-1.34695	-1.01007	72 h * Aged Cells down vs 72 h * Young Cells	-0.163454	72 h * Aged Cells down vs 72 h * Young Cells	0.000398498	-4.00144	-3.38522	7 d * Aged Cells down vs 7 d * Young Cells	-0.448411	7 d * Aged Cells down vs 7 d * Young Cells	0.348858	-0.986619	0.906711	-0.952214	-0.986619	10 d * Aged Cells down vs 10 d * Young Cells	-0.158107	10 d * Aged Cells down vs 10 d * Young Cells	3.18473	31.911	41.5114	1
621542	cg08520986	NBEA			0.0126106	0.292088	1.07307	0.699536	0 h * Aged Cells up vs 0 h * Young Cells	0.111373	0 h * Aged Cells up vs 0 h * Young Cells	0.388549	0.875401	0.570675	72 h * Aged Cells up vs 72 h * Young Cells	0.086129	72 h * Aged Cells up vs 72 h * Young Cells	0.00243228	-3.32085	-2.4423	7 d * Aged Cells down vs 7 d * Young Cells	-0.358495	7 d * Aged Cells down vs 7 d * Young Cells	0.38359	0.796884	0.78271	0.884709	0.796884	10 d * Aged Cells up vs 10 d * Young Cells	0.117174	10 d * Aged Cells up vs 10 d * Young Cells	3.18468	24.1153	31.3708	1
588351	cg25495396	GLP1R			0.0126168	0.0997665	1.70035	1.02883	0 h * Aged Cells up vs 0 h * Young Cells	0.152384	0 h * Aged Cells up vs 0 h * Young Cells	0.157733	1.4502	0.87747	72 h * Aged Cells up vs 72 h * Young Cells	0.135511	72 h * Aged Cells up vs 72 h * Young Cells	0.000424017	3.97857	2.71581	7 d * Aged Cells up vs 7 d * Young Cells	0.397105	7 d * Aged Cells up vs 7 d * Young Cells	0.283882	0.912819	1.19216	1.09186	0.912819	10 d * Aged Cells up vs 10 d * Young Cells	0.14149	10 d * Aged Cells up vs 10 d * Young Cells	3.18437	20.7728	27.0253	1
422875	cg23095812	MB			0.0126264	0.0870716	1.771	0.9358	0 h * Aged Cells up vs 0 h * Young Cells	0.104431	0 h * Aged Cells up vs 0 h * Young Cells	0.292005	1.07326	0.567112	72 h * Aged Cells up vs 72 h * Young Cells	0.0710761	72 h * Aged Cells up vs 72 h * Young Cells	0.000666436	3.81113	2.27188	7 d * Aged Cells up vs 7 d * Young Cells	0.212527	7 d * Aged Cells up vs 7 d * Young Cells	0.100282	1.23944	2.88202	1.69765	1.23944	10 d * Aged Cells up vs 10 d * Young Cells	0.134003	10 d * Aged Cells up vs 10 d * Young Cells	3.1839	15.8398	20.6106	1
135572	cg00845415	TAF4		S_Shore	0.0126348	0.468677	0.734275	0.442266	0 h * Aged Cells up vs 0 h * Young Cells	0.0611634	0 h * Aged Cells up vs 0 h * Young Cells	0.204627	1.29768	0.781612	72 h * Aged Cells up vs 72 h * Young Cells	0.110685	72 h * Aged Cells up vs 72 h * Young Cells	0.000255983	4.16382	2.82933	7 d * Aged Cells up vs 7 d * Young Cells	0.216989	7 d * Aged Cells up vs 7 d * Young Cells	0.323951	0.835079	1.00688	1.00343	0.835079	10 d * Aged Cells up vs 10 d * Young Cells	0.0980271	10 d * Aged Cells up vs 10 d * Young Cells	3.18348	20.5786	26.7802	1
70912	cg11460314	ZBP1	Unclassified_Cell_type_specific		0.0126672	0.785163	-0.275135	-0.223443	0 h * Aged Cells down vs 0 h * Young Cells	-0.0491008	0 h * Aged Cells down vs 0 h * Young Cells	0.690144	-0.40267	-0.327016	72 h * Aged Cells down vs 72 h * Young Cells	-0.0687817	72 h * Aged Cells down vs 72 h * Young Cells	0.000633072	-3.83023	-3.50924	7 d * Aged Cells down vs 7 d * Young Cells	-0.414002	7 d * Aged Cells down vs 7 d * Young Cells	0.903067	-0.137859	0.0150939	-0.122857	-0.137859	10 d * Aged Cells down vs 10 d * Young Cells	-0.0222753	10 d * Aged Cells down vs 10 d * Young Cells	3.18188	37.3927	48.6858	1
547734	cg21639713	ZIC4		N_Shelf	0.0126729	0.448932	0.767597	0.512665	0 h * Aged Cells up vs 0 h * Young Cells	0.0903882	0 h * Aged Cells up vs 0 h * Young Cells	0.324226	1.00286	0.66979	72 h * Aged Cells up vs 72 h * Young Cells	0.115593	72 h * Aged Cells up vs 72 h * Young Cells	0.00035506	4.0439	3.04697	7 d * Aged Cells up vs 7 d * Young Cells	0.409733	7 d * Aged Cells up vs 7 d * Young Cells	0.729562	-0.322123	0.121847	-0.349066	-0.322123	10 d * Aged Cells down vs 10 d * Young Cells	-0.0445313	10 d * Aged Cells down vs 10 d * Young Cells	3.1816	25.2878	32.9279	1
297412	cg02380802		Unclassified_Cell_type_specific	S_Shore	0.0126787	0.0803147	1.81225	0.967647	0 h * Aged Cells up vs 0 h * Young Cells	0.153064	0 h * Aged Cells up vs 0 h * Young Cells	0.349967	0.949992	0.507248	72 h * Aged Cells up vs 72 h * Young Cells	0.0812509	72 h * Aged Cells up vs 72 h * Young Cells	0.0010465	3.64231	2.19404	7 d * Aged Cells up vs 7 d * Young Cells	0.287535	7 d * Aged Cells up vs 7 d * Young Cells	0.0471927	1.52915	4.29609	2.0727	1.52915	10 d * Aged Cells up vs 10 d * Young Cells	0.25034	10 d * Aged Cells up vs 10 d * Young Cells	3.18132	16.1611	21.0457	1
196930	cg00872408				0.0126796	0.635172	0.479511	0.20126	0 h * Aged Cells up vs 0 h * Young Cells	0.0314449	0 h * Aged Cells up vs 0 h * Young Cells	0.947002	0.0670494	0.0281419	72 h * Aged Cells up vs 72 h * Young Cells	0.00294174	72 h * Aged Cells up vs 72 h * Young Cells	0.000132019	4.40489	2.08574	7 d * Aged Cells up vs 7 d * Young Cells	0.324104	7 d * Aged Cells up vs 7 d * Young Cells	0.36039	0.538941	0.863654	0.92933	0.538941	10 d * Aged Cells up vs 10 d * Young Cells	0.067167	10 d * Aged Cells up vs 10 d * Young Cells	3.18127	9.98575	13.0041	1
295062	cg09177132	LRRC20	Promoter_Associated	S_Shore	0.012682	0.664877	0.437658	0.211884	0 h * Aged Cells up vs 0 h * Young Cells	0.00791859	0 h * Aged Cells up vs 0 h * Young Cells	0.342313	-0.965428	-0.467394	72 h * Aged Cells down vs 72 h * Young Cells	-0.053948	72 h * Aged Cells down vs 72 h * Young Cells	0.000779824	-3.75257	-2.04955	7 d * Aged Cells down vs 7 d * Young Cells	-0.115786	7 d * Aged Cells down vs 7 d * Young Cells	0.770717	0.196783	0.0865407	0.294178	0.196783	10 d * Aged Cells up vs 10 d * Young Cells	0.0241627	10 d * Aged Cells up vs 10 d * Young Cells	3.18116	13.2854	17.3018	1
23193	cg09473826	TNR		N_Shore	0.0126875	0.0584188	1.9703	1.24197	0 h * Aged Cells up vs 0 h * Young Cells	0.201885	0 h * Aged Cells up vs 0 h * Young Cells	0.0525917	2.02105	1.27396	72 h * Aged Cells up vs 72 h * Young Cells	0.205296	72 h * Aged Cells up vs 72 h * Young Cells	0.00162748	3.47509	2.47123	7 d * Aged Cells up vs 7 d * Young Cells	0.357487	7 d * Aged Cells up vs 7 d * Young Cells	0.26519	0.98954	1.29087	1.13616	0.98954	10 d * Aged Cells up vs 10 d * Young Cells	0.158283	10 d * Aged Cells up vs 10 d * Young Cells	3.18088	22.5201	29.3306	1
306458	cg18968279	TCF7L2			0.0126935	0.148534	1.48424	0.742618	0 h * Aged Cells up vs 0 h * Young Cells	0.0489569	0 h * Aged Cells up vs 0 h * Young Cells	0.760202	0.308109	0.154158	72 h * Aged Cells up vs 72 h * Young Cells	0.00575298	72 h * Aged Cells up vs 72 h * Young Cells	0.000505831	3.91343	2.20895	7 d * Aged Cells up vs 7 d * Young Cells	0.223351	7 d * Aged Cells up vs 7 d * Young Cells	0.53427	0.434839	0.395646	0.629004	0.434839	10 d * Aged Cells up vs 10 d * Young Cells	0.0285427	10 d * Aged Cells up vs 10 d * Young Cells	3.18059	14.1871	18.4793	1
206162	cg17650924	PHRF1		S_Shelf	0.0126948	0.241396	-1.19597	-0.609026	0 h * Aged Cells down vs 0 h * Young Cells	-0.0492963	0 h * Aged Cells down vs 0 h * Young Cells	0.0478312	-2.06633	-1.05224	72 h * Aged Cells down vs 72 h * Young Cells	-0.0940503	72 h * Aged Cells down vs 72 h * Young Cells	0.000433171	-3.9707	-2.28113	7 d * Aged Cells down vs 7 d * Young Cells	-0.290358	7 d * Aged Cells down vs 7 d * Young Cells	0.807819	-0.172716	0.0602573	-0.245474	-0.172716	10 d * Aged Cells down vs 10 d * Young Cells	-0.0193894	10 d * Aged Cells down vs 10 d * Young Cells	3.18053	14.6958	19.1423	1
427279	cg12818988	DISP1			0.0127252	0.0529113	2.01814	1.1538	0 h * Aged Cells up vs 0 h * Young Cells	0.161858	0 h * Aged Cells up vs 0 h * Young Cells	0.123966	1.58432	0.905779	72 h * Aged Cells up vs 72 h * Young Cells	0.134288	72 h * Aged Cells up vs 72 h * Young Cells	0.00130843	3.558	2.29484	7 d * Aged Cells up vs 7 d * Young Cells	0.271678	7 d * Aged Cells up vs 7 d * Young Cells	0.170741	1.1096	1.9731	1.40467	1.1096	10 d * Aged Cells up vs 10 d * Young Cells	0.138636	10 d * Aged Cells up vs 10 d * Young Cells	3.17903	18.5147	24.128	1
460013	cg15665630		Unclassified	N_Shore	0.0127301	0.057526	1.97778	1.01448	0 h * Aged Cells up vs 0 h * Young Cells	0.0558717	0 h * Aged Cells up vs 0 h * Young Cells	0.192444	1.33444	0.684483	72 h * Aged Cells up vs 72 h * Young Cells	0.0477118	72 h * Aged Cells up vs 72 h * Young Cells	0.00105191	3.64037	2.10658	7 d * Aged Cells up vs 7 d * Young Cells	0.147675	7 d * Aged Cells up vs 7 d * Young Cells	0.118105	1.14145	2.59395	1.61057	1.14145	10 d * Aged Cells up vs 10 d * Young Cells	0.0668241	10 d * Aged Cells up vs 10 d * Young Cells	3.17879	14.9023	19.4219	1
580778	cg18000508	ASXL1			0.0127725	0.676832	0.421037	0.173722	0 h * Aged Cells up vs 0 h * Young Cells	0.029541	0 h * Aged Cells up vs 0 h * Young Cells	0.353842	0.942263	0.388782	72 h * Aged Cells up vs 72 h * Young Cells	0.0664466	72 h * Aged Cells up vs 72 h * Young Cells	0.000138848	4.38659	2.04187	7 d * Aged Cells up vs 7 d * Young Cells	0.277294	7 d * Aged Cells up vs 7 d * Young Cells	0.347362	0.544566	0.912445	0.95522	0.544566	10 d * Aged Cells up vs 10 d * Young Cells	0.0936995	10 d * Aged Cells up vs 10 d * Young Cells	3.17672	9.63627	12.567	1
709712	cg18542368	TMEM108		N_Shore	0.0127796	0.0650711	1.91751	0.95863	0 h * Aged Cells up vs 0 h * Young Cells	0.151488	0 h * Aged Cells up vs 0 h * Young Cells	0.0724854	1.86393	0.931843	72 h * Aged Cells up vs 72 h * Young Cells	0.14905	72 h * Aged Cells up vs 72 h * Young Cells	0.00106857	3.63446	2.04985	7 d * Aged Cells up vs 7 d * Young Cells	0.317857	7 d * Aged Cells up vs 7 d * Young Cells	0.505139	0.466134	0.455373	0.674814	0.466134	10 d * Aged Cells up vs 10 d * Young Cells	0.0804003	10 d * Aged Cells up vs 10 d * Young Cells	3.17637	14.1456	18.4498	1
484159	cg14631871				0.0127944	0.0347444	2.21537	1.52751	0 h * Aged Cells up vs 0 h * Young Cells	0.155978	0 h * Aged Cells up vs 0 h * Young Cells	0.0679841	1.89585	1.3072	72 h * Aged Cells up vs 72 h * Young Cells	0.134915	72 h * Aged Cells up vs 72 h * Young Cells	0.00207463	3.38217	2.63088	7 d * Aged Cells up vs 7 d * Young Cells	0.325449	7 d * Aged Cells up vs 7 d * Young Cells	0.22167	1.18986	1.55989	1.24895	1.18986	10 d * Aged Cells up vs 10 d * Young Cells	0.11501	10 d * Aged Cells up vs 10 d * Young Cells	3.17565	26.9012	35.0945	1
129875	cg12939014				0.0128167	0.974961	-0.031659	-0.0174087	0 h * Aged Cells down vs 0 h * Young Cells	-0.00513512	0 h * Aged Cells down vs 0 h * Young Cells	0.767822	-0.298007	-0.163869	72 h * Aged Cells down vs 72 h * Young Cells	-0.0307308	72 h * Aged Cells down vs 72 h * Young Cells	0.000301964	4.10335	2.54551	7 d * Aged Cells up vs 7 d * Young Cells	0.272609	7 d * Aged Cells up vs 7 d * Young Cells	0.951028	-0.0470676	0.00383776	-0.0619497	-0.0470676	10 d * Aged Cells down vs 10 d * Young Cells	-0.0234307	10 d * Aged Cells down vs 10 d * Young Cells	3.17456	17.1036	22.3204	1
77184	cg01774894	LOC404266		N_Shore	0.0128306	0.623304	-0.496472	-0.327992	0 h * Aged Cells down vs 0 h * Young Cells	-0.0613405	0 h * Aged Cells down vs 0 h * Young Cells	0.699905	-0.38929	-0.257183	72 h * Aged Cells down vs 72 h * Young Cells	-0.0496023	72 h * Aged Cells down vs 72 h * Young Cells	0.00211218	3.37527	2.51562	7 d * Aged Cells up vs 7 d * Young Cells	0.388184	7 d * Aged Cells up vs 7 d * Young Cells	0.298076	-0.967211	1.12274	-1.05959	-0.967211	10 d * Aged Cells down vs 10 d * Young Cells	-0.132489	10 d * Aged Cells down vs 10 d * Young Cells	3.17389	24.6827	32.2182	1
346325	cg12689055	PODN		N_Shelf	0.0128396	0.576982	0.564162	0.283061	0 h * Aged Cells up vs 0 h * Young Cells	0.0109847	0 h * Aged Cells up vs 0 h * Young Cells	0.348157	-0.953621	-0.478468	72 h * Aged Cells down vs 72 h * Young Cells	-0.0318832	72 h * Aged Cells down vs 72 h * Young Cells	0.00038169	4.01731	2.27394	7 d * Aged Cells up vs 7 d * Young Cells	0.185274	7 d * Aged Cells up vs 7 d * Young Cells	0.950117	-0.0437465	0.00398204	-0.0631034	-0.0437465	10 d * Aged Cells down vs 10 d * Young Cells	-0.00732389	10 d * Aged Cells down vs 10 d * Young Cells	3.17345	14.2347	18.583	1
385576	cg24011820		Unclassified		0.0128424	0.389547	-0.873537	-0.403492	0 h * Aged Cells down vs 0 h * Young Cells	-0.0423334	0 h * Aged Cells down vs 0 h * Young Cells	0.469254	-0.733314	-0.338722	72 h * Aged Cells down vs 72 h * Young Cells	-0.0387135	72 h * Aged Cells down vs 72 h * Young Cells	0.000462295	-3.94669	-2.05662	7 d * Aged Cells down vs 7 d * Young Cells	-0.217672	7 d * Aged Cells down vs 7 d * Young Cells	0.675813	-0.269613	0.178463	-0.422449	-0.269613	10 d * Aged Cells down vs 10 d * Young Cells	-0.0147604	10 d * Aged Cells down vs 10 d * Young Cells	3.17331	12.0638	15.7497	1
559954	cg20999489				0.0128563	0.0384238	2.16899	1.52563	0 h * Aged Cells up vs 0 h * Young Cells	0.233251	0 h * Aged Cells up vs 0 h * Young Cells	0.0683471	1.89321	1.33165	72 h * Aged Cells up vs 72 h * Young Cells	0.203795	72 h * Aged Cells up vs 72 h * Young Cells	0.00205655	3.38553	2.68649	7 d * Aged Cells up vs 7 d * Young Cells	0.376656	7 d * Aged Cells up vs 7 d * Young Cells	0.204189	1.26241	1.68731	1.29897	1.26241	10 d * Aged Cells up vs 10 d * Young Cells	0.185638	10 d * Aged Cells up vs 10 d * Young Cells	3.17264	27.9683	36.5212	1
90601	cg01566127	MACROD1	Unclassified_Cell_type_specific		0.0128654	0.467215	-0.736714	-0.402349	0 h * Aged Cells down vs 0 h * Young Cells	-0.0211107	0 h * Aged Cells down vs 0 h * Young Cells	0.752071	0.318922	0.174176	72 h * Aged Cells up vs 72 h * Young Cells	0.00255027	72 h * Aged Cells up vs 72 h * Young Cells	0.000214655	4.22811	2.60506	7 d * Aged Cells up vs 7 d * Young Cells	0.196035	7 d * Aged Cells up vs 7 d * Young Cells	0.634232	0.362849	0.231215	0.480849	0.362849	10 d * Aged Cells up vs 10 d * Young Cells	0.0112817	10 d * Aged Cells up vs 10 d * Young Cells	3.17219	16.859	22.0177	1
307758	cg08079052	DGAT1	Unclassified_Cell_type_specific	N_Shelf	0.012896	0.217539	-1.26049	-0.601859	0 h * Aged Cells down vs 0 h * Young Cells	-0.0826888	0 h * Aged Cells down vs 0 h * Young Cells	0.377151	-0.896914	-0.428257	72 h * Aged Cells down vs 72 h * Young Cells	-0.0588442	72 h * Aged Cells down vs 72 h * Young Cells	0.000732115	3.77612	2.03408	7 d * Aged Cells up vs 7 d * Young Cells	0.227089	7 d * Aged Cells up vs 7 d * Young Cells	0.584836	-0.364505	0.305262	-0.552505	-0.364505	10 d * Aged Cells down vs 10 d * Young Cells	-0.042851	10 d * Aged Cells down vs 10 d * Young Cells	3.17071	12.8803	16.8295	1
424728	cg00914008	NUP214		S_Shelf	0.012916	0.373875	0.903175	0.461043	0 h * Aged Cells up vs 0 h * Young Cells	0.0732908	0 h * Aged Cells up vs 0 h * Young Cells	0.434238	0.792965	0.404785	72 h * Aged Cells up vs 72 h * Young Cells	0.065711	72 h * Aged Cells up vs 72 h * Young Cells	0.000313844	4.0892	2.35492	7 d * Aged Cells up vs 7 d * Young Cells	0.240822	7 d * Aged Cells up vs 7 d * Young Cells	0.121024	1.12665	2.55159	1.59737	1.12665	10 d * Aged Cells up vs 10 d * Young Cells	0.178173	10 d * Aged Cells up vs 10 d * Young Cells	3.16975	14.7173	19.2355	1
395687	cg09017065	MTMR7			0.0129192	0.834393	0.210961	0.115055	0 h * Aged Cells up vs 0 h * Young Cells	0.00965836	0 h * Aged Cells up vs 0 h * Young Cells	0.551899	0.601929	0.328282	72 h * Aged Cells up vs 72 h * Young Cells	0.0394699	72 h * Aged Cells up vs 72 h * Young Cells	0.00163458	-3.47343	-2.13712	7 d * Aged Cells down vs 7 d * Young Cells	-0.233093	7 d * Aged Cells down vs 7 d * Young Cells	0.835437	0.157953	0.0439364	0.20961	0.157953	10 d * Aged Cells up vs 10 d * Young Cells	0.0207943	10 d * Aged Cells up vs 10 d * Young Cells	3.16959	16.7985	21.9567	1
300044	cg01023355				0.0129202	0.815635	0.235292	0.0967842	0 h * Aged Cells up vs 0 h * Young Cells	0.0183355	0 h * Aged Cells up vs 0 h * Young Cells	0.807161	0.246331	0.101325	72 h * Aged Cells up vs 72 h * Young Cells	0.0182825	72 h * Aged Cells up vs 72 h * Young Cells	9.18086e-05	4.53642	2.10513	7 d * Aged Cells up vs 7 d * Young Cells	0.317322	7 d * Aged Cells up vs 7 d * Young Cells	0.71393	0.210395	0.137041	0.370191	0.210395	10 d * Aged Cells up vs 10 d * Young Cells	0.0367942	10 d * Aged Cells up vs 10 d * Young Cells	3.16954	9.5555	12.4898	1
263496	cg22540575	MIR548H4	Unclassified_Cell_type_specific		0.012938	0.179154	1.37666	0.692251	0 h * Aged Cells up vs 0 h * Young Cells	0.106273	0 h * Aged Cells up vs 0 h * Young Cells	0.500171	0.68277	0.34333	72 h * Aged Cells up vs 72 h * Young Cells	0.0557691	72 h * Aged Cells up vs 72 h * Young Cells	0.00115259	3.60593	2.04561	7 d * Aged Cells up vs 7 d * Young Cells	0.267522	7 d * Aged Cells up vs 7 d * Young Cells	0.0380064	1.51049	4.72646	2.17404	1.51049	10 d * Aged Cells up vs 10 d * Young Cells	0.238705	10 d * Aged Cells up vs 10 d * Young Cells	3.16868	14.2763	18.6654	1
563548	cg25523263	RBFOX2			0.0129466	0.155094	1.4598	0.808592	0 h * Aged Cells up vs 0 h * Young Cells	0.13541	0 h * Aged Cells up vs 0 h * Young Cells	0.25323	1.16571	0.645694	72 h * Aged Cells up vs 72 h * Young Cells	0.107631	72 h * Aged Cells up vs 72 h * Young Cells	0.000461201	3.94756	2.4668	7 d * Aged Cells up vs 7 d * Young Cells	0.381581	7 d * Aged Cells up vs 7 d * Young Cells	0.16367	1.09371	2.04222	1.42906	1.09371	10 d * Aged Cells up vs 10 d * Young Cells	0.170601	10 d * Aged Cells up vs 10 d * Young Cells	3.16827	17.3204	22.6484	1
102917	cg03957481	KLHDC7B	Promoter_Associated	Island	0.0129616	0.253018	1.16624	0.583855	0 h * Aged Cells up vs 0 h * Young Cells	0.0104281	0 h * Aged Cells up vs 0 h * Young Cells	0.208045	1.28766	0.64464	72 h * Aged Cells up vs 72 h * Young Cells	0.0164452	72 h * Aged Cells up vs 72 h * Young Cells	0.000625991	3.83441	2.16562	7 d * Aged Cells up vs 7 d * Young Cells	0.0799894	7 d * Aged Cells up vs 7 d * Young Cells	0.243976	0.822645	1.41439	1.18928	0.822645	10 d * Aged Cells up vs 10 d * Young Cells	0.0233526	10 d * Aged Cells up vs 10 d * Young Cells	3.16755	14.1455	18.501	1
610893	cg25457674	C6orf10			0.0130218	0.916292	0.106026	0.0600464	0 h * Aged Cells up vs 0 h * Young Cells	0.0153992	0 h * Aged Cells up vs 0 h * Young Cells	0.690354	0.402382	0.227884	72 h * Aged Cells up vs 72 h * Young Cells	0.0420517	72 h * Aged Cells up vs 72 h * Young Cells	0.000111978	4.46456	2.85247	7 d * Aged Cells up vs 7 d * Young Cells	0.373812	7 d * Aged Cells up vs 7 d * Young Cells	0.473298	0.568566	0.527942	0.726596	0.568566	10 d * Aged Cells up vs 10 d * Young Cells	0.0951501	10 d * Aged Cells up vs 10 d * Young Cells	3.16466	18.0859	23.6762	1
346056	cg17542751	PARVG			0.0130458	0.35659	-0.936816	-0.534162	0 h * Aged Cells down vs 0 h * Young Cells	-0.0891857	0 h * Aged Cells down vs 0 h * Young Cells	0.537614	-0.623833	-0.355703	72 h * Aged Cells down vs 72 h * Young Cells	-0.0603346	72 h * Aged Cells down vs 72 h * Young Cells	0.000357744	-4.04113	-2.5995	7 d * Aged Cells down vs 7 d * Young Cells	-0.363389	7 d * Aged Cells down vs 7 d * Young Cells	0.645333	-0.36642	0.216319	-0.465101	-0.36642	10 d * Aged Cells down vs 10 d * Young Cells	-0.0561118	10 d * Aged Cells down vs 10 d * Young Cells	3.16351	18.3261	23.9994	1
644279	cg02504608	BACE1			0.0130459	0.490789	-0.697915	-0.307001	0 h * Aged Cells down vs 0 h * Young Cells	-0.0287189	0 h * Aged Cells down vs 0 h * Young Cells	0.777493	-0.285233	-0.125469	72 h * Aged Cells down vs 72 h * Young Cells	-0.020259	72 h * Aged Cells down vs 72 h * Young Cells	0.000174329	-4.30391	-2.13583	7 d * Aged Cells down vs 7 d * Young Cells	-0.280881	7 d * Aged Cells down vs 7 d * Young Cells	0.782431	0.169407	0.07769	0.278729	0.169407	10 d * Aged Cells up vs 10 d * Young Cells	0.00813554	10 d * Aged Cells up vs 10 d * Young Cells	3.16351	10.907	14.2835	1
338346	cg14123607	APBA1	Unclassified		0.0130853	0.246302	1.1833	0.521598	0 h * Aged Cells up vs 0 h * Young Cells	0.0830091	0 h * Aged Cells up vs 0 h * Young Cells	0.259602	1.14984	0.506853	72 h * Aged Cells up vs 72 h * Young Cells	0.0846324	72 h * Aged Cells up vs 72 h * Young Cells	0.000332568	4.06794	2.02295	7 d * Aged Cells up vs 7 d * Young Cells	0.320839	7 d * Aged Cells up vs 7 d * Young Cells	0.323236	0.612066	1.00991	1.00494	0.612066	10 d * Aged Cells up vs 10 d * Young Cells	0.0967249	10 d * Aged Cells up vs 10 d * Young Cells	3.16163	10.9461	14.3433	1
264419	cg08443203	ZNF114		S_Shore	0.0131182	0.909468	0.114707	0.0556016	0 h * Aged Cells up vs 0 h * Young Cells	-0.00375382	0 h * Aged Cells down vs 0 h * Young Cells	0.927076	0.0923237	0.0447519	72 h * Aged Cells up vs 72 h * Young Cells	-0.00268801	72 h * Aged Cells down vs 72 h * Young Cells	0.000338807	4.06111	2.22081	7 d * Aged Cells up vs 7 d * Young Cells	0.262959	7 d * Aged Cells up vs 7 d * Young Cells	0.311306	0.690158	1.06188	1.03047	0.690158	10 d * Aged Cells up vs 10 d * Young Cells	0.0297238	10 d * Aged Cells up vs 10 d * Young Cells	3.16006	13.2299	17.3444	1
543321	cg12706484				0.0131333	0.409367	-0.837128	-0.502348	0 h * Aged Cells down vs 0 h * Young Cells	-0.0392834	0 h * Aged Cells down vs 0 h * Young Cells	0.44549	-0.773495	-0.464163	72 h * Aged Cells down vs 72 h * Young Cells	-0.0395	72 h * Aged Cells down vs 72 h * Young Cells	0.000622122	-3.83672	-2.59741	7 d * Aged Cells down vs 7 d * Young Cells	-0.315563	7 d * Aged Cells down vs 7 d * Young Cells	0.577039	0.467696	0.318182	0.564076	0.467696	10 d * Aged Cells up vs 10 d * Young Cells	0.0359807	10 d * Aged Cells up vs 10 d * Young Cells	3.15934	20.2715	26.5821	1
38960	cg24696012	PPFIBP2			0.0131424	0.418212	-0.821237	-0.392637	0 h * Aged Cells down vs 0 h * Young Cells	-0.059905	0 h * Aged Cells down vs 0 h * Young Cells	0.644468	-0.466324	-0.222951	72 h * Aged Cells down vs 72 h * Young Cells	-0.0362458	72 h * Aged Cells down vs 72 h * Young Cells	0.000849841	-3.72042	-2.0067	7 d * Aged Cells down vs 7 d * Young Cells	-0.190673	7 d * Aged Cells down vs 7 d * Young Cells	0.36078	-0.613405	0.862229	-0.928563	-0.613405	10 d * Aged Cells down vs 10 d * Young Cells	-0.0930207	10 d * Aged Cells down vs 10 d * Young Cells	3.15891	12.8661	16.8736	1
683077	cg04637478	PCDHGA4		Island	0.0131554	0.133382	1.5442	0.754285	0 h * Aged Cells up vs 0 h * Young Cells	0.0708118	0 h * Aged Cells up vs 0 h * Young Cells	0.157626	1.45059	0.708557	72 h * Aged Cells up vs 72 h * Young Cells	0.0630622	72 h * Aged Cells up vs 72 h * Young Cells	0.000360008	4.03881	2.22563	7 d * Aged Cells up vs 7 d * Young Cells	0.214778	7 d * Aged Cells up vs 7 d * Young Cells	0.268608	0.761227	1.27215	1.1279	0.761227	10 d * Aged Cells up vs 10 d * Young Cells	0.0648053	10 d * Aged Cells up vs 10 d * Young Cells	3.1583	13.427	17.6127	1
571270	cg08023442				0.0131638	0.054242	2.0062	1.20864	0 h * Aged Cells up vs 0 h * Young Cells	0.195769	0 h * Aged Cells up vs 0 h * Young Cells	0.154547	1.46181	0.880669	72 h * Aged Cells up vs 72 h * Young Cells	0.133446	72 h * Aged Cells up vs 72 h * Young Cells	0.00126845	3.56974	2.42621	7 d * Aged Cells up vs 7 d * Young Cells	0.372429	7 d * Aged Cells up vs 7 d * Young Cells	0.128773	1.30151	2.44467	1.56354	1.30151	10 d * Aged Cells up vs 10 d * Young Cells	0.183796	10 d * Aged Cells up vs 10 d * Young Cells	3.1579	20.4224	26.7923	1
168761	cg22007893	C6orf48		N_Shore	0.0131721	0.686289	0.407974	0.226082	0 h * Aged Cells up vs 0 h * Young Cells	0.0211967	0 h * Aged Cells up vs 0 h * Young Cells	0.336303	0.977712	0.541808	72 h * Aged Cells up vs 72 h * Young Cells	0.0593595	72 h * Aged Cells up vs 72 h * Young Cells	0.000475645	3.93617	2.4608	7 d * Aged Cells up vs 7 d * Young Cells	0.0983168	7 d * Aged Cells up vs 7 d * Young Cells	0.652018	0.348901	0.207639	0.455674	0.348901	10 d * Aged Cells up vs 10 d * Young Cells	0.0322511	10 d * Aged Cells up vs 10 d * Young Cells	3.15751	17.2773	22.669	1
163366	cg26429069	FNBP1			0.0131874	0.485272	-0.706897	-0.33721	0 h * Aged Cells down vs 0 h * Young Cells	-0.0665177	0 h * Aged Cells down vs 0 h * Young Cells	0.220949	-1.25096	-0.596742	72 h * Aged Cells down vs 72 h * Young Cells	-0.095848	72 h * Aged Cells down vs 72 h * Young Cells	0.00069093	-3.7977	-2.04377	7 d * Aged Cells down vs 7 d * Young Cells	-0.329646	7 d * Aged Cells down vs 7 d * Young Cells	0.795027	0.172813	0.0687445	0.262192	0.172813	10 d * Aged Cells up vs 10 d * Young Cells	0.0187195	10 d * Aged Cells up vs 10 d * Young Cells	3.15678	12.7996	16.7978	1
541617	cg09520655				0.0132156	0.870047	0.165053	0.111178	0 h * Aged Cells up vs 0 h * Young Cells	0.0255501	0 h * Aged Cells up vs 0 h * Young Cells	0.710114	0.375374	0.252847	72 h * Aged Cells up vs 72 h * Young Cells	0.0422222	72 h * Aged Cells up vs 72 h * Young Cells	0.00249993	-3.31024	-2.51548	7 d * Aged Cells down vs 7 d * Young Cells	-0.362336	7 d * Aged Cells down vs 7 d * Young Cells	0.662555	0.410344	0.194393	0.4409	0.410344	10 d * Aged Cells up vs 10 d * Young Cells	0.0544802	10 d * Aged Cells up vs 10 d * Young Cells	3.15545	25.5102	33.4929	1
268577	cg16668903	SNX24			0.0132167	0.688033	-0.405573	-0.202324	0 h * Aged Cells down vs 0 h * Young Cells	-0.0396354	0 h * Aged Cells down vs 0 h * Young Cells	0.398599	-0.856766	-0.427406	72 h * Aged Cells down vs 72 h * Young Cells	-0.0724332	72 h * Aged Cells down vs 72 h * Young Cells	0.000661664	3.81381	2.14637	7 d * Aged Cells up vs 7 d * Young Cells	0.323335	7 d * Aged Cells up vs 7 d * Young Cells	0.586649	-0.37898	0.302308	-0.549825	-0.37898	10 d * Aged Cells down vs 10 d * Young Cells	-0.0575048	10 d * Aged Cells down vs 10 d * Young Cells	3.1554	13.9919	18.3705	1
51323	cg18397998	C1orf86	Unclassified_Cell_type_specific	N_Shore	0.0132174	0.130733	-1.55525	-0.940536	0 h * Aged Cells down vs 0 h * Young Cells	-0.138319	0 h * Aged Cells down vs 0 h * Young Cells	0.0814101	-1.80536	-1.09179	72 h * Aged Cells down vs 72 h * Young Cells	-0.170768	72 h * Aged Cells down vs 72 h * Young Cells	0.000795398	-3.74518	-2.55514	7 d * Aged Cells down vs 7 d * Young Cells	-0.376715	7 d * Aged Cells down vs 7 d * Young Cells	0.607611	-0.433773	0.269494	-0.519128	-0.433773	10 d * Aged Cells down vs 10 d * Young Cells	-0.0735927	10 d * Aged Cells down vs 10 d * Young Cells	3.15537	20.5619	26.9968	1
492922	cg25032342	VAX2		Island	0.0132177	0.269989	1.12458	0.559087	0 h * Aged Cells up vs 0 h * Young Cells	0.0309528	0 h * Aged Cells up vs 0 h * Young Cells	0.444433	0.775311	0.385447	72 h * Aged Cells up vs 72 h * Young Cells	0.0224976	72 h * Aged Cells up vs 72 h * Young Cells	0.000195017	4.26309	2.391	7 d * Aged Cells up vs 7 d * Young Cells	0.234298	7 d * Aged Cells up vs 7 d * Young Cells	0.548597	0.416933	0.368408	0.606966	0.416933	10 d * Aged Cells up vs 10 d * Young Cells	0.0158567	10 d * Aged Cells up vs 10 d * Young Cells	3.15535	13.896	18.2449	1
38336	cg10559585			N_Shelf	0.0132189	0.268611	-1.12789	-0.756132	0 h * Aged Cells down vs 0 h * Young Cells	-0.063004	0 h * Aged Cells down vs 0 h * Young Cells	0.491912	-0.696093	-0.466656	72 h * Aged Cells down vs 72 h * Young Cells	-0.0432563	72 h * Aged Cells down vs 72 h * Young Cells	0.00140316	3.5315	2.6709	7 d * Aged Cells up vs 7 d * Young Cells	0.341822	7 d * Aged Cells up vs 7 d * Young Cells	0.576096	0.523795	0.319768	0.565481	0.523795	10 d * Aged Cells up vs 10 d * Young Cells	0.0312973	10 d * Aged Cells up vs 10 d * Young Cells	3.1553	25.2676	33.176	1
367250	cg10126884				0.0132199	0.0635545	1.92911	1.27003	0 h * Aged Cells up vs 0 h * Young Cells	0.141836	0 h * Aged Cells up vs 0 h * Young Cells	0.0711275	1.87337	1.23334	72 h * Aged Cells up vs 72 h * Young Cells	0.155375	72 h * Aged Cells up vs 72 h * Young Cells	0.00161641	3.47769	2.58295	7 d * Aged Cells up vs 7 d * Young Cells	0.340372	7 d * Aged Cells up vs 7 d * Young Cells	0.445585	0.703454	0.598041	0.773331	0.703454	10 d * Aged Cells up vs 10 d * Young Cells	0.0714771	10 d * Aged Cells up vs 10 d * Young Cells	3.15525	24.3675	31.9947	1
472170	cg24407066				0.0132293	0.216836	1.26247	0.864805	0 h * Aged Cells up vs 0 h * Young Cells	0.0692861	0 h * Aged Cells up vs 0 h * Young Cells	0.199994	1.31145	0.898354	72 h * Aged Cells up vs 72 h * Young Cells	0.0833918	72 h * Aged Cells up vs 72 h * Young Cells	0.000572931	3.86729	2.98861	7 d * Aged Cells up vs 7 d * Young Cells	0.381759	7 d * Aged Cells up vs 7 d * Young Cells	0.510566	0.630515	0.443786	0.666173	0.630515	10 d * Aged Cells up vs 10 d * Young Cells	0.0574347	10 d * Aged Cells up vs 10 d * Young Cells	3.1548	26.3771	34.6381	1
348484	cg20343822	CASC5		N_Shore	0.0132315	0.947484	-0.066439	-0.0403797	0 h * Aged Cells down vs 0 h * Young Cells	-0.00796594	0 h * Aged Cells down vs 0 h * Young Cells	0.794425	-0.26298	-0.159832	72 h * Aged Cells down vs 72 h * Young Cells	-0.0248253	72 h * Aged Cells down vs 72 h * Young Cells	0.000373585	-4.0252	-2.75991	7 d * Aged Cells down vs 7 d * Young Cells	-0.331932	7 d * Aged Cells down vs 7 d * Young Cells	0.359512	-0.781859	0.866864	-0.931055	-0.781859	10 d * Aged Cells down vs 10 d * Young Cells	-0.121118	10 d * Aged Cells down vs 10 d * Young Cells	3.1547	20.7636	27.2674	1
124291	cg24668061	FMNL1		Island	0.0132392	0.0976175	1.71176	0.916544	0 h * Aged Cells up vs 0 h * Young Cells	0.14946	0 h * Aged Cells up vs 0 h * Young Cells	0.128923	1.5629	0.836841	72 h * Aged Cells up vs 72 h * Young Cells	0.141248	72 h * Aged Cells up vs 72 h * Young Cells	0.000448016	3.95827	2.39102	7 d * Aged Cells up vs 7 d * Young Cells	0.320302	7 d * Aged Cells up vs 7 d * Young Cells	0.505951	0.49828	0.453626	0.673518	0.49828	10 d * Aged Cells up vs 10 d * Young Cells	0.0920576	10 d * Aged Cells up vs 10 d * Young Cells	3.15434	16.1136	21.1634	1
217949	cg06647446	ZDHHC14			0.0132395	0.210139	1.28159	0.890661	0 h * Aged Cells up vs 0 h * Young Cells	0.145106	0 h * Aged Cells up vs 0 h * Young Cells	0.285568	1.08797	0.756102	72 h * Aged Cells up vs 72 h * Young Cells	0.124645	72 h * Aged Cells up vs 72 h * Young Cells	0.000236034	4.19346	3.28779	7 d * Aged Cells up vs 7 d * Young Cells	0.287654	7 d * Aged Cells up vs 7 d * Young Cells	0.524384	0.618769	0.415245	0.644395	0.618769	10 d * Aged Cells up vs 10 d * Young Cells	0.0977769	10 d * Aged Cells up vs 10 d * Young Cells	3.15432	27.1454	35.6525	1
71070	cg24877675	JAKMIP3		N_Shelf	0.0132616	0.293755	1.0693	0.591264	0 h * Aged Cells up vs 0 h * Young Cells	0.0597163	0 h * Aged Cells up vs 0 h * Young Cells	0.535037	0.627816	0.347148	72 h * Aged Cells up vs 72 h * Young Cells	0.0410538	72 h * Aged Cells up vs 72 h * Young Cells	0.000951476	3.67809	2.29442	7 d * Aged Cells up vs 7 d * Young Cells	0.325747	7 d * Aged Cells up vs 7 d * Young Cells	0.652168	-0.347976	0.207447	-0.455464	-0.347976	10 d * Aged Cells down vs 10 d * Young Cells	-0.0352649	10 d * Aged Cells down vs 10 d * Young Cells	3.15329	17.1788	22.5698	1
128200	cg12989557	LINC00423			0.0132672	0.0724653	1.86406	1.2822	0 h * Aged Cells up vs 0 h * Young Cells	0.164045	0 h * Aged Cells up vs 0 h * Young Cells	0.170978	1.40387	0.96565	72 h * Aged Cells up vs 72 h * Young Cells	0.131685	72 h * Aged Cells up vs 72 h * Young Cells	0.000409794	3.99115	3.09713	7 d * Aged Cells up vs 7 d * Young Cells	0.43082	7 d * Aged Cells up vs 7 d * Young Cells	0.694394	0.377153	0.157478	0.396835	0.377153	10 d * Aged Cells up vs 10 d * Young Cells	0.0813515	10 d * Aged Cells up vs 10 d * Young Cells	3.15302	26.5814	34.9262	1
211865	cg01810632	KDM2A			0.0132759	0.195861	1.32395	0.599989	0 h * Aged Cells up vs 0 h * Young Cells	0.0906922	0 h * Aged Cells up vs 0 h * Young Cells	0.230777	1.22407	0.554726	72 h * Aged Cells up vs 72 h * Young Cells	0.0846558	72 h * Aged Cells up vs 72 h * Young Cells	0.00046268	3.94638	2.01762	7 d * Aged Cells up vs 7 d * Young Cells	0.225992	7 d * Aged Cells up vs 7 d * Young Cells	0.271565	0.701806	1.25621	1.12081	0.701806	10 d * Aged Cells up vs 10 d * Young Cells	0.0913416	10 d * Aged Cells up vs 10 d * Young Cells	3.15262	11.5366	15.1603	1
288211	cg13739204	C12orf56		N_Shore	0.0132842	0.429138	-0.801891	-0.40428	0 h * Aged Cells down vs 0 h * Young Cells	-0.0523162	0 h * Aged Cells down vs 0 h * Young Cells	0.133576	-1.5434	-0.778118	72 h * Aged Cells down vs 72 h * Young Cells	-0.094663	72 h * Aged Cells down vs 72 h * Young Cells	0.000239849	-4.18761	-2.38177	7 d * Aged Cells down vs 7 d * Young Cells	-0.348994	7 d * Aged Cells down vs 7 d * Young Cells	0.899582	-0.0886763	0.0162052	-0.1273	-0.0886763	10 d * Aged Cells down vs 10 d * Young Cells	-0.01162	10 d * Aged Cells down vs 10 d * Young Cells	3.15222	14.2762	18.7627	1
176833	cg09046402				0.0132998	0.0306563	2.27239	1.20482	0 h * Aged Cells up vs 0 h * Young Cells	0.181105	0 h * Aged Cells up vs 0 h * Young Cells	0.158477	1.44752	0.767472	72 h * Aged Cells up vs 72 h * Young Cells	0.111533	72 h * Aged Cells up vs 72 h * Young Cells	0.00133692	3.54984	2.12332	7 d * Aged Cells up vs 7 d * Young Cells	0.327079	7 d * Aged Cells up vs 7 d * Young Cells	0.323889	0.735187	1.00714	1.00357	0.735187	10 d * Aged Cells up vs 10 d * Young Cells	0.107359	10 d * Aged Cells up vs 10 d * Young Cells	3.1515	15.7855	20.7511	1
670260	cg01777945				0.0133073	0.192046	1.33567	0.744862	0 h * Aged Cells up vs 0 h * Young Cells	0.0614512	0 h * Aged Cells up vs 0 h * Young Cells	0.329759	0.991259	0.552794	72 h * Aged Cells up vs 72 h * Young Cells	0.0366724	72 h * Aged Cells up vs 72 h * Young Cells	0.000580451	3.86245	2.43001	7 d * Aged Cells up vs 7 d * Young Cells	0.294583	7 d * Aged Cells up vs 7 d * Young Cells	0.428678	0.618504	0.644326	0.802699	0.618504	10 d * Aged Cells up vs 10 d * Young Cells	0.0412558	10 d * Aged Cells up vs 10 d * Young Cells	3.15114	17.4616	22.957	1
359792	cg20755362				0.0133112	0.25569	-1.15955	-0.561838	0 h * Aged Cells down vs 0 h * Young Cells	-0.0702363	0 h * Aged Cells down vs 0 h * Young Cells	0.48718	-0.703784	-0.341005	72 h * Aged Cells down vs 72 h * Young Cells	-0.0285732	72 h * Aged Cells down vs 72 h * Young Cells	0.000179406	-4.29346	-2.34691	7 d * Aged Cells down vs 7 d * Young Cells	-0.346582	7 d * Aged Cells down vs 7 d * Young Cells	0.519977	-0.436034	0.424201	-0.651307	-0.436034	10 d * Aged Cells down vs 10 d * Young Cells	-0.044215	10 d * Aged Cells down vs 10 d * Young Cells	3.15096	13.181	17.3303	1
597522	cg18069384	ANKS6	Unclassified		0.0133359	0.790036	0.268735	0.144156	0 h * Aged Cells up vs 0 h * Young Cells	0.00250551	0 h * Aged Cells up vs 0 h * Young Cells	0.857925	-0.180616	-0.0968865	72 h * Aged Cells down vs 72 h * Young Cells	-0.0130466	72 h * Aged Cells down vs 72 h * Young Cells	0.000170478	4.31204	2.6095	7 d * Aged Cells up vs 7 d * Young Cells	0.223731	7 d * Aged Cells up vs 7 d * Young Cells	0.875074	0.117559	0.0251576	0.158611	0.117559	10 d * Aged Cells up vs 10 d * Young Cells	-0.00309912	10 d * Aged Cells down vs 10 d * Young Cells	3.14981	16.1496	21.2412	1
137042	cg13618688				0.0133374	0.380938	-0.889719	-0.579367	0 h * Aged Cells down vs 0 h * Young Cells	-0.0913256	0 h * Aged Cells down vs 0 h * Young Cells	0.232279	-1.22004	-0.794466	72 h * Aged Cells down vs 72 h * Young Cells	-0.125274	72 h * Aged Cells down vs 72 h * Young Cells	0.00226166	3.34893	2.46023	7 d * Aged Cells up vs 7 d * Young Cells	0.320748	7 d * Aged Cells up vs 7 d * Young Cells	0.407095	-0.756896	0.707692	-0.841244	-0.756896	10 d * Aged Cells down vs 10 d * Young Cells	-0.118284	10 d * Aged Cells down vs 10 d * Young Cells	3.14974	23.798	31.3015	1
101985	cg12955441	CCDC68		Island	0.013362	0.714771	0.369051	0.297894	0 h * Aged Cells up vs 0 h * Young Cells	0.00118729	0 h * Aged Cells up vs 0 h * Young Cells	0.983957	0.0202822	0.0163716	72 h * Aged Cells up vs 72 h * Young Cells	-0.0222441	72 h * Aged Cells down vs 72 h * Young Cells	0.000328247	4.07274	3.70877	7 d * Aged Cells up vs 7 d * Young Cells	0.450991	7 d * Aged Cells up vs 7 d * Young Cells	0.136397	1.70846	2.34656	1.53185	1.70846	10 d * Aged Cells up vs 10 d * Young Cells	0.108908	10 d * Aged Cells up vs 10 d * Young Cells	3.14859	36.5536	48.0966	1
624820	cg03484312	BEND5			0.0133901	0.065296	1.9158	1.1529	0 h * Aged Cells up vs 0 h * Young Cells	0.188442	0 h * Aged Cells up vs 0 h * Young Cells	0.107533	1.66078	0.999436	72 h * Aged Cells up vs 72 h * Young Cells	0.164501	72 h * Aged Cells up vs 72 h * Young Cells	0.0018575	3.42458	2.32497	7 d * Aged Cells up vs 7 d * Young Cells	0.342864	7 d * Aged Cells up vs 7 d * Young Cells	0.0905472	1.4558	3.06543	1.75084	1.4558	10 d * Aged Cells up vs 10 d * Young Cells	0.21585	10 d * Aged Cells up vs 10 d * Young Cells	3.14728	20.3088	26.733	1
277427	cg10953604	ERBB4			0.0134235	0.0753897	1.84422	1.17517	0 h * Aged Cells up vs 0 h * Young Cells	0.177584	0 h * Aged Cells up vs 0 h * Young Cells	0.103257	1.68226	1.07196	72 h * Aged Cells up vs 72 h * Young Cells	0.16564	72 h * Aged Cells up vs 72 h * Young Cells	0.00233523	3.33658	2.3986	7 d * Aged Cells up vs 7 d * Young Cells	0.335682	7 d * Aged Cells up vs 7 d * Young Cells	0.040062	1.8926	4.6208	2.1496	1.8926	10 d * Aged Cells up vs 10 d * Young Cells	0.290606	10 d * Aged Cells up vs 10 d * Young Cells	3.14573	22.7593	29.9735	1
356364	cg11069971				0.0134253	0.117105	1.61516	0.814622	0 h * Aged Cells up vs 0 h * Young Cells	0.103134	0 h * Aged Cells up vs 0 h * Young Cells	0.0804749	1.81123	0.913515	72 h * Aged Cells up vs 72 h * Young Cells	0.119827	72 h * Aged Cells up vs 72 h * Young Cells	0.000827591	3.73035	2.12255	7 d * Aged Cells up vs 7 d * Young Cells	0.240073	7 d * Aged Cells up vs 7 d * Young Cells	0.1697	0.981344	1.98305	1.40821	0.981344	10 d * Aged Cells up vs 10 d * Young Cells	0.155795	10 d * Aged Cells up vs 10 d * Young Cells	3.14565	14.2579	18.7778	1
84380	cg10962762			Island	0.013427	0.81547	-0.235508	-0.149445	0 h * Aged Cells down vs 0 h * Young Cells	-0.0205042	0 h * Aged Cells down vs 0 h * Young Cells	0.507258	-0.671434	-0.42607	72 h * Aged Cells down vs 72 h * Young Cells	-0.0627252	72 h * Aged Cells down vs 72 h * Young Cells	0.000649545	3.82068	2.73518	7 d * Aged Cells up vs 7 d * Young Cells	0.347006	7 d * Aged Cells up vs 7 d * Young Cells	0.305107	-0.915365	1.08995	-1.04401	-0.915365	10 d * Aged Cells down vs 10 d * Young Cells	-0.133029	10 d * Aged Cells down vs 10 d * Young Cells	3.14556	22.5693	29.7248	1
15297	cg10201191	PRDM16		N_Shore	0.0134291	0.88509	0.145797	0.073921	0 h * Aged Cells up vs 0 h * Young Cells	0.0158801	0 h * Aged Cells up vs 0 h * Young Cells	0.867249	-0.168642	-0.0855035	72 h * Aged Cells down vs 72 h * Young Cells	-0.00570492	72 h * Aged Cells down vs 72 h * Young Cells	0.00036592	4.03283	2.30672	7 d * Aged Cells up vs 7 d * Young Cells	0.22051	7 d * Aged Cells up vs 7 d * Young Cells	0.637301	0.333794	0.227036	0.476483	0.333794	10 d * Aged Cells up vs 10 d * Young Cells	0.0580093	10 d * Aged Cells up vs 10 d * Young Cells	3.14547	14.4074	18.9758	1
252941	cg05515309				0.0134395	0.0667854	1.90466	0.999848	0 h * Aged Cells up vs 0 h * Young Cells	0.138295	0 h * Aged Cells up vs 0 h * Young Cells	0.111517	1.6414	0.861647	72 h * Aged Cells up vs 72 h * Young Cells	0.13201	72 h * Aged Cells up vs 72 h * Young Cells	0.00188977	3.41798	2.0242	7 d * Aged Cells up vs 7 d * Young Cells	0.275066	7 d * Aged Cells up vs 7 d * Young Cells	0.0958544	1.24847	2.96279	1.72127	1.24847	10 d * Aged Cells up vs 10 d * Young Cells	0.180472	10 d * Aged Cells up vs 10 d * Young Cells	3.14498	15.4423	20.342	1
212357	cg11198284	KIAA0907			0.0134626	0.325136	1.00094	0.654286	0 h * Aged Cells up vs 0 h * Young Cells	0.112554	0 h * Aged Cells up vs 0 h * Young Cells	0.350275	0.949376	0.620582	72 h * Aged Cells up vs 72 h * Young Cells	0.106202	72 h * Aged Cells up vs 72 h * Young Cells	0.000259222	4.15922	3.06719	7 d * Aged Cells up vs 7 d * Young Cells	0.338976	7 d * Aged Cells up vs 7 d * Young Cells	0.251774	1.05616	1.36744	1.16938	1.05616	10 d * Aged Cells up vs 10 d * Young Cells	0.174448	10 d * Aged Cells up vs 10 d * Young Cells	3.14392	23.9362	31.5417	1
287047	cg26859549	CTIF			0.0134822	0.81165	0.24048	0.177843	0 h * Aged Cells up vs 0 h * Young Cells	0.0274291	0 h * Aged Cells up vs 0 h * Young Cells	0.845058	0.197185	0.145825	72 h * Aged Cells up vs 72 h * Young Cells	0.0242856	72 h * Aged Cells up vs 72 h * Young Cells	0.00160018	-3.48154	-2.90466	7 d * Aged Cells down vs 7 d * Young Cells	-0.354761	7 d * Aged Cells down vs 7 d * Young Cells	0.0709232	1.91569	3.5149	1.87481	1.91569	10 d * Aged Cells up vs 10 d * Young Cells	0.30092	10 d * Aged Cells up vs 10 d * Young Cells	3.14301	30.6282	40.3716	1
352841	cg22942584				0.0134931	0.578907	0.561297	0.414053	0 h * Aged Cells up vs 0 h * Young Cells	0.0328534	0 h * Aged Cells up vs 0 h * Young Cells	0.610075	0.515552	0.380308	72 h * Aged Cells up vs 72 h * Young Cells	0.0460037	72 h * Aged Cells up vs 72 h * Young Cells	0.000433758	3.9702	3.30402	7 d * Aged Cells up vs 7 d * Young Cells	0.485021	7 d * Aged Cells up vs 7 d * Young Cells	0.492545	0.70844	0.483118	0.695067	0.70844	10 d * Aged Cells up vs 10 d * Young Cells	0.0779934	10 d * Aged Cells up vs 10 d * Young Cells	3.14251	30.4695	40.1688	1
433937	cg19010198	OXR1			0.0134954	0.115366	1.62321	0.840085	0 h * Aged Cells up vs 0 h * Young Cells	0.138035	0 h * Aged Cells up vs 0 h * Young Cells	0.500363	0.68246	0.353204	72 h * Aged Cells up vs 72 h * Young Cells	0.0617168	72 h * Aged Cells up vs 72 h * Young Cells	0.00097763	3.66791	2.14158	7 d * Aged Cells up vs 7 d * Young Cells	0.279406	7 d * Aged Cells up vs 7 d * Young Cells	0.0808792	1.29338	3.27136	1.80869	1.29338	10 d * Aged Cells up vs 10 d * Young Cells	0.20689	10 d * Aged Cells up vs 10 d * Young Cells	3.1424	14.9976	19.7724	1
74544	cg15848561		Unclassified_Cell_type_specific	Island	0.0135022	0.280604	1.09948	0.563262	0 h * Aged Cells up vs 0 h * Young Cells	0.0940732	0 h * Aged Cells up vs 0 h * Young Cells	0.569896	0.574745	0.294442	72 h * Aged Cells up vs 72 h * Young Cells	0.0522192	72 h * Aged Cells up vs 72 h * Young Cells	0.000460679	3.94798	2.28174	7 d * Aged Cells up vs 7 d * Young Cells	0.268361	7 d * Aged Cells up vs 7 d * Young Cells	0.25754	0.817521	1.3339	1.15495	0.817521	10 d * Aged Cells up vs 10 d * Young Cells	0.137863	10 d * Aged Cells up vs 10 d * Young Cells	3.14209	14.6936	19.3736	1
178762	cg18536676	ERICH6B			0.0135047	0.185771	1.35534	0.638264	0 h * Aged Cells up vs 0 h * Young Cells	0.103134	0 h * Aged Cells up vs 0 h * Young Cells	0.185492	1.35623	0.638681	72 h * Aged Cells up vs 72 h * Young Cells	0.106429	72 h * Aged Cells up vs 72 h * Young Cells	0.000615197	3.84088	2.04056	7 d * Aged Cells up vs 7 d * Young Cells	0.319748	7 d * Aged Cells up vs 7 d * Young Cells	0.207969	0.837994	1.65864	1.28788	0.837994	10 d * Aged Cells up vs 10 d * Young Cells	0.125935	10 d * Aged Cells up vs 10 d * Young Cells	3.14197	12.4156	16.3706	1
384769	cg02822766				0.0135203	0.502655	0.678787	0.360892	0 h * Aged Cells up vs 0 h * Young Cells	0.056173	0 h * Aged Cells up vs 0 h * Young Cells	0.442505	0.77863	0.413976	72 h * Aged Cells up vs 72 h * Young Cells	0.0608539	72 h * Aged Cells up vs 72 h * Young Cells	0.00049985	-3.91783	-2.34994	7 d * Aged Cells down vs 7 d * Young Cells	-0.347895	7 d * Aged Cells down vs 7 d * Young Cells	0.656039	0.330592	0.202522	0.450024	0.330592	10 d * Aged Cells up vs 10 d * Young Cells	0.0496845	10 d * Aged Cells up vs 10 d * Young Cells	3.14126	15.8217	20.8665	1
129628	cg14947116	CUL1	Promoter_Associated_Cell_type_specific		0.0135432	0.446391	-0.771948	-0.42091	0 h * Aged Cells down vs 0 h * Young Cells	-0.0570143	0 h * Aged Cells down vs 0 h * Young Cells	0.634251	-0.480822	-0.262172	72 h * Aged Cells down vs 72 h * Young Cells	-0.0369457	72 h * Aged Cells down vs 72 h * Young Cells	0.000364466	-4.03429	-2.48163	7 d * Aged Cells down vs 7 d * Young Cells	-0.301916	7 d * Aged Cells down vs 7 d * Young Cells	0.951747	-0.0459859	0.00372581	-0.0610394	-0.0459859	10 d * Aged Cells down vs 10 d * Young Cells	0.000721928	10 d * Aged Cells up vs 10 d * Young Cells	3.1402	16.635	21.9466	1
228347	cg23241201	ZNF296	Promoter_Associated	Island	0.0135438	0.479773	0.715909	0.360979	0 h * Aged Cells up vs 0 h * Young Cells	0.0195258	0 h * Aged Cells up vs 0 h * Young Cells	0.981482	-0.0234117	-0.0118047	72 h * Aged Cells down vs 72 h * Young Cells	-0.00105334	72 h * Aged Cells down vs 72 h * Young Cells	0.000980922	3.66664	2.08574	7 d * Aged Cells up vs 7 d * Young Cells	0.20821	7 d * Aged Cells up vs 7 d * Young Cells	0.703055	0.268217	0.148217	0.384989	0.268217	10 d * Aged Cells up vs 10 d * Young Cells	0.0128903	10 d * Aged Cells up vs 10 d * Young Cells	3.14018	14.2254	18.7677	1
358206	cg21858225	PDE5A			0.0135483	0.171612	1.40172	0.886402	0 h * Aged Cells up vs 0 h * Young Cells	0.146207	0 h * Aged Cells up vs 0 h * Young Cells	0.0921121	1.74197	1.10157	72 h * Aged Cells up vs 72 h * Young Cells	0.172342	72 h * Aged Cells up vs 72 h * Young Cells	0.000735101	3.77461	2.69283	7 d * Aged Cells up vs 7 d * Young Cells	0.359891	7 d * Aged Cells up vs 7 d * Young Cells	0.205174	1.13243	1.67978	1.29606	1.13243	10 d * Aged Cells up vs 10 d * Young Cells	0.184376	10 d * Aged Cells up vs 10 d * Young Cells	3.13997	22.3732	29.5191	1
463977	cg01065324		Unclassified		0.0135484	0.236298	-1.20934	-0.748252	0 h * Aged Cells down vs 0 h * Young Cells	-0.11904	0 h * Aged Cells down vs 0 h * Young Cells	0.139715	-1.5185	-0.939537	72 h * Aged Cells down vs 72 h * Young Cells	-0.153452	72 h * Aged Cells down vs 72 h * Young Cells	0.00102418	-3.65042	-2.54806	7 d * Aged Cells down vs 7 d * Young Cells	-0.341103	7 d * Aged Cells down vs 7 d * Young Cells	0.118755	-1.37434	2.58442	-1.60761	-1.37434	10 d * Aged Cells down vs 10 d * Young Cells	-0.204604	10 d * Aged Cells down vs 10 d * Young Cells	3.13996	21.4182	28.2592	1
456789	cg06460856				0.0135552	0.879855	0.152492	0.0670088	0 h * Aged Cells up vs 0 h * Young Cells	0.0175747	0 h * Aged Cells up vs 0 h * Young Cells	0.317661	1.01679	0.446803	72 h * Aged Cells up vs 72 h * Young Cells	0.074186	72 h * Aged Cells up vs 72 h * Young Cells	0.000190527	4.27157	2.11758	7 d * Aged Cells up vs 7 d * Young Cells	0.266332	7 d * Aged Cells up vs 7 d * Young Cells	0.466651	0.447869	0.544135	0.737655	0.447869	10 d * Aged Cells up vs 10 d * Young Cells	0.0660839	10 d * Aged Cells up vs 10 d * Young Cells	3.13965	10.8023	14.2539	1
458184	cg22540135		Unclassified_Cell_type_specific	S_Shore	0.0135594	0.320068	1.01166	0.562877	0 h * Aged Cells up vs 0 h * Young Cells	0.0859198	0 h * Aged Cells up vs 0 h * Young Cells	0.258281	1.15311	0.64158	72 h * Aged Cells up vs 72 h * Young Cells	0.0941964	72 h * Aged Cells up vs 72 h * Young Cells	0.00100796	-3.65643	-2.29511	7 d * Aged Cells down vs 7 d * Young Cells	-0.347309	7 d * Aged Cells down vs 7 d * Young Cells	0.349536	0.730982	0.904126	0.950855	0.730982	10 d * Aged Cells up vs 10 d * Young Cells	0.107458	10 d * Aged Cells up vs 10 d * Young Cells	3.13946	17.3172	22.8519	1
186824	cg10217749	PACSIN2			0.0135694	0.164449	1.42634	1.01551	0 h * Aged Cells up vs 0 h * Young Cells	0.147844	0 h * Aged Cells up vs 0 h * Young Cells	0.303759	1.04698	0.745414	72 h * Aged Cells up vs 72 h * Young Cells	0.104182	72 h * Aged Cells up vs 72 h * Young Cells	0.00167586	3.46392	2.78225	7 d * Aged Cells up vs 7 d * Young Cells	0.348108	7 d * Aged Cells up vs 7 d * Young Cells	0.0250094	2.32521	5.58698	2.36368	2.32521	10 d * Aged Cells up vs 10 d * Young Cells	0.337811	10 d * Aged Cells up vs 10 d * Young Cells	3.139	28.3515	37.4184	1
135323	cg03466977				0.0135797	0.730341	0.348017	0.182585	0 h * Aged Cells up vs 0 h * Young Cells	0.0363645	0 h * Aged Cells up vs 0 h * Young Cells	0.968916	-0.0393056	-0.0206214	72 h * Aged Cells down vs 72 h * Young Cells	0.00473034	72 h * Aged Cells up vs 72 h * Young Cells	0.00018054	-4.29117	-2.53985	7 d * Aged Cells down vs 7 d * Young Cells	-0.361516	7 d * Aged Cells down vs 7 d * Young Cells	0.829286	-0.157718	0.0473378	-0.217573	-0.157718	10 d * Aged Cells down vs 10 d * Young Cells	-0.0232734	10 d * Aged Cells down vs 10 d * Young Cells	3.13853	15.3928	20.3185	1
143005	cg19465484				0.0135856	0.596052	0.535992	0.287203	0 h * Aged Cells up vs 0 h * Young Cells	0.0420999	0 h * Aged Cells up vs 0 h * Young Cells	0.927	0.0924198	0.0495217	72 h * Aged Cells up vs 72 h * Young Cells	0.0137041	72 h * Aged Cells up vs 72 h * Young Cells	0.0010546	-3.63941	-2.20003	7 d * Aged Cells down vs 7 d * Young Cells	-0.332295	7 d * Aged Cells down vs 7 d * Young Cells	0.0769317	1.35784	3.36363	1.83402	1.35784	10 d * Aged Cells up vs 10 d * Young Cells	0.224536	10 d * Aged Cells up vs 10 d * Young Cells	3.13826	16.0551	21.1945	1
146815	cg26863821	ZNF205			0.0136015	0.792268	-0.265808	-0.147406	0 h * Aged Cells down vs 0 h * Young Cells	-0.00935782	0 h * Aged Cells down vs 0 h * Young Cells	0.766386	0.299909	0.166317	72 h * Aged Cells up vs 72 h * Young Cells	0.0174473	72 h * Aged Cells up vs 72 h * Young Cells	0.00065398	3.81815	2.38874	7 d * Aged Cells up vs 7 d * Young Cells	0.345557	7 d * Aged Cells up vs 7 d * Young Cells	0.394159	-0.662761	0.748157	-0.86496	-0.662761	10 d * Aged Cells down vs 10 d * Young Cells	-0.077693	10 d * Aged Cells down vs 10 d * Young Cells	3.13753	17.1928	22.7017	1
446889	cg10535500	SYNGAP1	Unclassified	S_Shelf	0.0136079	0.143568	1.50332	0.73542	0 h * Aged Cells up vs 0 h * Young Cells	0.109632	0 h * Aged Cells up vs 0 h * Young Cells	0.0423282	2.12393	1.03902	72 h * Aged Cells up vs 72 h * Young Cells	0.156771	72 h * Aged Cells up vs 72 h * Young Cells	0.00103994	3.64468	2.01145	7 d * Aged Cells up vs 7 d * Young Cells	0.264725	7 d * Aged Cells up vs 7 d * Young Cells	0.825993	0.149947	0.0492132	0.22184	0.149947	10 d * Aged Cells up vs 10 d * Young Cells	0.0196124	10 d * Aged Cells up vs 10 d * Young Cells	3.13724	13.3775	17.6656	1
686343	cg00067981	APP	Gene_Associated		0.013625	0.198431	1.31616	0.704468	0 h * Aged Cells up vs 0 h * Young Cells	0.0806375	0 h * Aged Cells up vs 0 h * Young Cells	0.492021	0.695916	0.372487	72 h * Aged Cells up vs 72 h * Young Cells	0.0395608	72 h * Aged Cells up vs 72 h * Young Cells	0.000229917	4.20305	2.53797	7 d * Aged Cells up vs 7 d * Young Cells	0.365474	7 d * Aged Cells up vs 7 d * Young Cells	0.681129	-0.306982	0.172302	-0.415092	-0.306982	10 d * Aged Cells down vs 10 d * Young Cells	-0.0403684	10 d * Aged Cells down vs 10 d * Young Cells	3.13645	16.0107	21.1481	1
403703	cg14466765		Unclassified		0.0136743	0.246134	-1.18373	-0.741167	0 h * Aged Cells down vs 0 h * Young Cells	-0.0915898	0 h * Aged Cells down vs 0 h * Young Cells	0.318463	-1.01508	-0.635571	72 h * Aged Cells down vs 72 h * Young Cells	-0.0882417	72 h * Aged Cells down vs 72 h * Young Cells	0.000409915	-3.99104	-2.81915	7 d * Aged Cells down vs 7 d * Young Cells	-0.290521	7 d * Aged Cells down vs 7 d * Young Cells	0.68138	-0.358807	0.172015	-0.414747	-0.358807	10 d * Aged Cells down vs 10 d * Young Cells	-0.0286275	10 d * Aged Cells down vs 10 d * Young Cells	3.13421	21.8938	28.9396	1
108429	cg20370909	RADIL		S_Shelf	0.0136771	0.200231	1.31074	0.709861	0 h * Aged Cells up vs 0 h * Young Cells	0.109768	0 h * Aged Cells up vs 0 h * Young Cells	0.276733	1.10855	0.600361	72 h * Aged Cells up vs 72 h * Young Cells	0.0997168	72 h * Aged Cells up vs 72 h * Young Cells	0.000376848	4.022	2.45735	7 d * Aged Cells up vs 7 d * Young Cells	0.316939	7 d * Aged Cells up vs 7 d * Young Cells	0.305125	0.781191	1.08987	1.04397	0.781191	10 d * Aged Cells up vs 10 d * Young Cells	0.124808	10 d * Aged Cells up vs 10 d * Young Cells	3.13408	16.3789	21.6509	1
651833	cg17263916	PAIP2	Gene_Associated_Cell_type_specific		0.0136806	0.784029	-0.276626	-0.137986	0 h * Aged Cells down vs 0 h * Young Cells	-0.0167707	0 h * Aged Cells down vs 0 h * Young Cells	0.890215	0.139251	0.0694609	72 h * Aged Cells up vs 72 h * Young Cells	0.0132187	72 h * Aged Cells up vs 72 h * Young Cells	0.000373546	-4.02524	-2.26518	7 d * Aged Cells down vs 7 d * Young Cells	-0.329573	7 d * Aged Cells down vs 7 d * Young Cells	0.593083	0.372417	0.291976	0.540348	0.372417	10 d * Aged Cells up vs 10 d * Young Cells	0.0614204	10 d * Aged Cells up vs 10 d * Young Cells	3.13392	13.8943	18.3675	1
666405	cg16087188	ITGBL1			0.013681	0.867459	-0.168372	-0.0926971	0 h * Aged Cells down vs 0 h * Young Cells	-0.00944381	0 h * Aged Cells down vs 0 h * Young Cells	0.838392	0.20579	0.113298	72 h * Aged Cells up vs 72 h * Young Cells	0.0214617	72 h * Aged Cells up vs 72 h * Young Cells	0.000128223	4.41547	2.74246	7 d * Aged Cells up vs 7 d * Young Cells	0.302222	7 d * Aged Cells up vs 7 d * Young Cells	0.352292	0.719119	0.893682	0.945348	0.719119	10 d * Aged Cells up vs 10 d * Young Cells	0.115657	10 d * Aged Cells up vs 10 d * Young Cells	3.1339	16.9255	22.3746	1
698138	cg17485530	LBP			0.0137143	0.600961	-0.528812	-0.292828	0 h * Aged Cells down vs 0 h * Young Cells	-0.0532335	0 h * Aged Cells down vs 0 h * Young Cells	0.929669	-0.0890314	-0.0493008	72 h * Aged Cells down vs 72 h * Young Cells	-0.0131207	72 h * Aged Cells down vs 72 h * Young Cells	0.000487001	-3.92745	-2.45352	7 d * Aged Cells down vs 7 d * Young Cells	-0.286114	7 d * Aged Cells down vs 7 d * Young Cells	0.684474	-0.31406	0.168491	-0.410476	-0.31406	10 d * Aged Cells down vs 10 d * Young Cells	-0.0476254	10 d * Aged Cells down vs 10 d * Young Cells	3.13239	17.1144	22.6353	1
656314	cg19420765				0.0137421	0.0655287	1.91405	1.3047	0 h * Aged Cells up vs 0 h * Young Cells	0.211899	0 h * Aged Cells up vs 0 h * Young Cells	0.102651	1.68536	1.14882	72 h * Aged Cells up vs 72 h * Young Cells	0.188913	72 h * Aged Cells up vs 72 h * Young Cells	0.0014041	3.53125	2.71553	7 d * Aged Cells up vs 7 d * Young Cells	0.390648	7 d * Aged Cells up vs 7 d * Young Cells	0.164175	1.34427	2.03717	1.42729	1.34427	10 d * Aged Cells up vs 10 d * Young Cells	0.208774	10 d * Aged Cells up vs 10 d * Young Cells	3.13113	25.9228	34.2989	1
345321	cg07357716				0.0137727	0.161653	1.43617	0.667752	0 h * Aged Cells up vs 0 h * Young Cells	0.0408435	0 h * Aged Cells up vs 0 h * Young Cells	0.2229	1.24555	0.579121	72 h * Aged Cells up vs 72 h * Young Cells	0.0426169	72 h * Aged Cells up vs 72 h * Young Cells	0.000390226	4.00917	2.10295	7 d * Aged Cells up vs 7 d * Young Cells	0.17862	7 d * Aged Cells up vs 7 d * Young Cells	0.260971	0.736521	1.3144	1.14647	0.736521	10 d * Aged Cells up vs 10 d * Young Cells	0.0456871	10 d * Aged Cells up vs 10 d * Young Cells	3.12974	12.0556	15.958	1
42401	cg10599438	PRTN3	Unclassified_Cell_type_specific	N_Shore	0.0137753	0.126791	1.57203	1.30258	0 h * Aged Cells up vs 0 h * Young Cells	0.190194	0 h * Aged Cells up vs 0 h * Young Cells	0.186543	1.3529	1.121	72 h * Aged Cells up vs 72 h * Young Cells	0.180105	72 h * Aged Cells up vs 72 h * Young Cells	0.000557423	3.87746	3.62457	7 d * Aged Cells up vs 7 d * Young Cells	0.518217	7 d * Aged Cells up vs 7 d * Young Cells	0.225007	1.41935	1.53698	1.23975	1.41935	10 d * Aged Cells up vs 10 d * Young Cells	0.212562	10 d * Aged Cells up vs 10 d * Young Cells	3.12963	38.2859	50.6811	1
545376	cg18537454			N_Shore	0.0137906	0.758163	0.310817	0.201272	0 h * Aged Cells up vs 0 h * Young Cells	0.037375	0 h * Aged Cells up vs 0 h * Young Cells	0.829231	0.217643	0.140936	72 h * Aged Cells up vs 72 h * Young Cells	0.0300936	72 h * Aged Cells up vs 72 h * Young Cells	0.000384985	4.01414	2.9325	7 d * Aged Cells up vs 7 d * Young Cells	0.38941	7 d * Aged Cells up vs 7 d * Young Cells	0.036849	1.95796	4.78878	2.18833	1.95796	10 d * Aged Cells up vs 10 d * Young Cells	0.296977	10 d * Aged Cells up vs 10 d * Young Cells	3.12894	23.3784	30.9541	1
521212	cg27551856			Island	0.0138236	0.516712	-0.656448	-0.438855	0 h * Aged Cells down vs 0 h * Young Cells	-0.0685843	0 h * Aged Cells down vs 0 h * Young Cells	0.518011	-0.654399	-0.437485	72 h * Aged Cells down vs 72 h * Young Cells	-0.0731453	72 h * Aged Cells down vs 72 h * Young Cells	0.00194845	3.40626	2.56901	7 d * Aged Cells up vs 7 d * Young Cells	0.321874	7 d * Aged Cells up vs 7 d * Young Cells	0.462465	-0.687854	0.554529	-0.744667	-0.687854	10 d * Aged Cells down vs 10 d * Young Cells	-0.116508	10 d * Aged Cells down vs 10 d * Young Cells	3.12745	24.9055	32.9917	1
619277	cg04254050	ARHGAP21	Unclassified_Cell_type_specific		0.0138246	0.440876	0.781442	0.425057	0 h * Aged Cells up vs 0 h * Young Cells	0.0676187	0 h * Aged Cells up vs 0 h * Young Cells	0.357717	0.934591	0.508361	72 h * Aged Cells up vs 72 h * Young Cells	0.0841644	72 h * Aged Cells up vs 72 h * Young Cells	0.000174178	4.30423	2.64127	7 d * Aged Cells up vs 7 d * Young Cells	0.416626	7 d * Aged Cells up vs 7 d * Young Cells	0.309665	0.777142	1.06923	1.03404	0.777142	10 d * Aged Cells up vs 10 d * Young Cells	0.101322	10 d * Aged Cells up vs 10 d * Young Cells	3.12741	16.4873	21.8406	1
122244	cg01946510	BANP	Unclassified_Cell_type_specific	N_Shore	0.01383	0.444405	0.775358	0.468362	0 h * Aged Cells up vs 0 h * Young Cells	0.0396447	0 h * Aged Cells up vs 0 h * Young Cells	0.159206	1.4449	0.872803	72 h * Aged Cells up vs 72 h * Young Cells	0.0619676	72 h * Aged Cells up vs 72 h * Young Cells	0.000448337	3.958	2.69726	7 d * Aged Cells up vs 7 d * Young Cells	0.101238	7 d * Aged Cells up vs 7 d * Young Cells	0.832127	0.178522	0.0457506	0.213894	0.178522	10 d * Aged Cells up vs 10 d * Young Cells	0.00593916	10 d * Aged Cells up vs 10 d * Young Cells	3.12716	20.3316	26.9353	1
241809	cg00740718	RAD51B			0.0138455	0.0656334	1.91326	1.04942	0 h * Aged Cells up vs 0 h * Young Cells	0.0915575	0 h * Aged Cells up vs 0 h * Young Cells	0.0884566	1.76289	0.966936	72 h * Aged Cells up vs 72 h * Young Cells	0.085112	72 h * Aged Cells up vs 72 h * Young Cells	0.0018168	3.43306	2.12433	7 d * Aged Cells up vs 7 d * Young Cells	0.266304	7 d * Aged Cells up vs 7 d * Young Cells	0.264838	0.861698	1.29282	1.13702	0.861698	10 d * Aged Cells up vs 10 d * Young Cells	0.0809828	10 d * Aged Cells up vs 10 d * Young Cells	3.12647	16.7596	22.2081	1
788042	cg21030410				0.0138616	0.433758	-0.793803	-0.42476	0 h * Aged Cells down vs 0 h * Young Cells	-0.0716331	0 h * Aged Cells down vs 0 h * Young Cells	0.579509	-0.560402	-0.299868	72 h * Aged Cells down vs 72 h * Young Cells	-0.0596231	72 h * Aged Cells down vs 72 h * Young Cells	0.000470562	-3.94014	-2.37854	7 d * Aged Cells down vs 7 d * Young Cells	-0.253956	7 d * Aged Cells down vs 7 d * Young Cells	0.941385	0.0548362	0.00550106	0.0741691	0.0548362	10 d * Aged Cells up vs 10 d * Young Cells	-0.0101863	10 d * Aged Cells down vs 10 d * Young Cells	3.12574	15.947	21.1361	1
451015	cg26846391		Unclassified_Cell_type_specific		0.0138774	0.510269	0.666644	0.429099	0 h * Aged Cells up vs 0 h * Young Cells	0.0475867	0 h * Aged Cells up vs 0 h * Young Cells	0.529362	0.636626	0.409777	72 h * Aged Cells up vs 72 h * Young Cells	0.0455289	72 h * Aged Cells up vs 72 h * Young Cells	0.000241154	4.18563	3.03942	7 d * Aged Cells up vs 7 d * Young Cells	0.38509	7 d * Aged Cells up vs 7 d * Young Cells	0.211124	1.13727	1.6352	1.27875	1.13727	10 d * Aged Cells up vs 10 d * Young Cells	0.101003	10 d * Aged Cells up vs 10 d * Young Cells	3.12503	23.0698	30.5836	1
159242	cg17837761				0.0138812	0.0281357	-2.31107	-1.9778	0 h * Aged Cells down vs 0 h * Young Cells	-0.294442	0 h * Aged Cells down vs 0 h * Young Cells	0.0778531	-1.82801	-1.5644	72 h * Aged Cells down vs 72 h * Young Cells	-0.250428	72 h * Aged Cells down vs 72 h * Young Cells	0.00228344	-3.34524	-3.22972	7 d * Aged Cells down vs 7 d * Young Cells	-0.383382	7 d * Aged Cells down vs 7 d * Young Cells	0.328986	-1.17402	0.985791	-0.99287	-1.17402	10 d * Aged Cells down vs 10 d * Young Cells	-0.200593	10 d * Aged Cells down vs 10 d * Young Cells	3.12487	40.7788	54.0633	1
458819	cg22415303	LIMA1			0.0138835	0.0488106	-2.0567	-1.43154	0 h * Aged Cells down vs 0 h * Young Cells	-0.226458	0 h * Aged Cells down vs 0 h * Young Cells	0.0653479	-1.91541	-1.3332	72 h * Aged Cells down vs 72 h * Young Cells	-0.216013	72 h * Aged Cells down vs 72 h * Young Cells	0.0014237	-3.52599	-2.76873	7 d * Aged Cells down vs 7 d * Young Cells	-0.39452	7 d * Aged Cells down vs 7 d * Young Cells	0.555247	-0.573987	0.356216	-0.596838	-0.573987	10 d * Aged Cells down vs 10 d * Young Cells	-0.0948924	10 d * Aged Cells down vs 10 d * Young Cells	3.12476	26.974	35.7625	1
30795	cg23467079	FAM83A		Island	0.0138936	0.188708	1.34607	0.848267	0 h * Aged Cells up vs 0 h * Young Cells	0.13567	0 h * Aged Cells up vs 0 h * Young Cells	0.75176	0.319337	0.20124	72 h * Aged Cells up vs 72 h * Young Cells	0.0341349	72 h * Aged Cells up vs 72 h * Young Cells	0.000562734	3.87395	2.75414	7 d * Aged Cells up vs 7 d * Young Cells	0.377047	7 d * Aged Cells up vs 7 d * Young Cells	0.0456141	1.81874	4.36304	2.08879	1.81874	10 d * Aged Cells up vs 10 d * Young Cells	0.258574	10 d * Aged Cells up vs 10 d * Young Cells	3.12431	22.1078	29.3151	1
643745	cg18368271	CDK6			0.0138958	0.412752	0.83102	0.634422	0 h * Aged Cells up vs 0 h * Young Cells	0.100186	0 h * Aged Cells up vs 0 h * Young Cells	0.225543	1.23828	0.945335	72 h * Aged Cells up vs 72 h * Young Cells	0.143382	72 h * Aged Cells up vs 72 h * Young Cells	0.000970562	-3.67063	-3.16136	7 d * Aged Cells down vs 7 d * Young Cells	-0.432067	7 d * Aged Cells down vs 7 d * Young Cells	0.54496	0.646112	0.375194	0.612531	0.646112	10 d * Aged Cells up vs 10 d * Young Cells	0.108746	10 d * Aged Cells up vs 10 d * Young Cells	3.12421	32.4442	43.0225	1
309859	cg08195247			Island	0.0139224	0.192103	1.33549	0.719484	0 h * Aged Cells up vs 0 h * Young Cells	0.0571069	0 h * Aged Cells up vs 0 h * Young Cells	0.222376	1.247	0.671809	72 h * Aged Cells up vs 72 h * Young Cells	0.0622249	72 h * Aged Cells up vs 72 h * Young Cells	0.00202594	-3.39129	-2.06117	7 d * Aged Cells down vs 7 d * Young Cells	-0.163618	7 d * Aged Cells down vs 7 d * Young Cells	0.815051	0.175713	0.0557212	0.236053	0.175713	10 d * Aged Cells up vs 10 d * Young Cells	0.017508	10 d * Aged Cells up vs 10 d * Young Cells	3.12303	16.151	21.4251	1
625466	cg21242356	LOC404266		N_Shore	0.0139311	0.0581768	1.97232	1.23938	0 h * Aged Cells up vs 0 h * Young Cells	0.196425	0 h * Aged Cells up vs 0 h * Young Cells	0.0862894	1.77563	1.11578	72 h * Aged Cells up vs 72 h * Young Cells	0.176687	72 h * Aged Cells up vs 72 h * Young Cells	0.00252611	3.30621	2.34382	7 d * Aged Cells up vs 7 d * Young Cells	0.321764	7 d * Aged Cells up vs 7 d * Young Cells	0.179312	1.19482	1.89377	1.37614	1.19482	10 d * Aged Cells up vs 10 d * Young Cells	0.192314	10 d * Aged Cells up vs 10 d * Young Cells	3.12264	21.9704	29.1485	1
101970	cg22810790	CA4			0.0139494	0.100201	-1.69807	-0.89439	0 h * Aged Cells down vs 0 h * Young Cells	-0.13737	0 h * Aged Cells down vs 0 h * Young Cells	0.15876	-1.4465	-0.761885	72 h * Aged Cells down vs 72 h * Young Cells	-0.113288	72 h * Aged Cells down vs 72 h * Young Cells	0.000565437	-3.87217	-2.30088	7 d * Aged Cells down vs 7 d * Young Cells	-0.293879	7 d * Aged Cells down vs 7 d * Young Cells	0.822286	-0.164945	0.0513703	-0.22665	-0.164945	10 d * Aged Cells down vs 10 d * Young Cells	-0.0320536	10 d * Aged Cells down vs 10 d * Young Cells	3.12182	15.4317	20.4788	1
502999	cg17381661				0.0139604	0.0723642	1.86476	1.24636	0 h * Aged Cells up vs 0 h * Young Cells	0.167061	0 h * Aged Cells up vs 0 h * Young Cells	0.227775	1.23219	0.823565	72 h * Aged Cells up vs 72 h * Young Cells	0.114318	72 h * Aged Cells up vs 72 h * Young Cells	0.000678861	3.80426	2.86852	7 d * Aged Cells up vs 7 d * Young Cells	0.434163	7 d * Aged Cells up vs 7 d * Young Cells	0.593918	0.497875	0.290652	0.539121	0.497875	10 d * Aged Cells up vs 10 d * Young Cells	0.0576	10 d * Aged Cells up vs 10 d * Young Cells	3.12133	24.8453	32.9764	1
213340	cg13334396	C6orf10			0.0139749	0.24996	1.17397	0.950095	0 h * Aged Cells up vs 0 h * Young Cells	0.159654	0 h * Aged Cells up vs 0 h * Young Cells	0.273391	1.11646	0.903556	72 h * Aged Cells up vs 72 h * Young Cells	0.144104	72 h * Aged Cells up vs 72 h * Young Cells	0.00046541	3.94421	3.60113	7 d * Aged Cells up vs 7 d * Young Cells	0.298322	7 d * Aged Cells up vs 7 d * Young Cells	0.224113	1.38905	1.54307	1.24221	1.38905	10 d * Aged Cells up vs 10 d * Young Cells	0.224636	10 d * Aged Cells up vs 10 d * Young Cells	3.12068	36.4197	48.3489	1
98974	cg05868531		Unclassified	Island	0.0139816	0.811484	-0.240696	-0.132259	0 h * Aged Cells down vs 0 h * Young Cells	-0.0170218	0 h * Aged Cells down vs 0 h * Young Cells	0.961047	-0.0492634	-0.0270696	72 h * Aged Cells down vs 72 h * Young Cells	0.00132784	72 h * Aged Cells up vs 72 h * Young Cells	0.000476775	3.9353	2.43951	7 d * Aged Cells up vs 7 d * Young Cells	0.312325	7 d * Aged Cells up vs 7 d * Young Cells	0.352547	-0.717347	0.892723	-0.94484	-0.717347	10 d * Aged Cells down vs 10 d * Young Cells	-0.112597	10 d * Aged Cells down vs 10 d * Young Cells	3.12038	16.7875	22.2884	1
545989	cg13802354	ARAP2			0.013999	0.0323632	2.24779	1.81988	0 h * Aged Cells up vs 0 h * Young Cells	0.275205	0 h * Aged Cells up vs 0 h * Young Cells	0.108998	1.65359	1.33879	72 h * Aged Cells up vs 72 h * Young Cells	0.211009	72 h * Aged Cells up vs 72 h * Young Cells	0.00232076	3.33898	3.04977	7 d * Aged Cells up vs 7 d * Young Cells	0.425334	7 d * Aged Cells up vs 7 d * Young Cells	0.119795	1.7931	2.56928	1.6029	1.7931	10 d * Aged Cells up vs 10 d * Young Cells	0.271119	10 d * Aged Cells up vs 10 d * Young Cells	3.11961	36.4364	48.3877	1
439393	cg01799521	RRAGC			0.0140079	0.397897	-0.858057	-0.428329	0 h * Aged Cells down vs 0 h * Young Cells	-0.0477306	0 h * Aged Cells down vs 0 h * Young Cells	0.36678	-0.916856	-0.45768	72 h * Aged Cells down vs 72 h * Young Cells	-0.0492938	72 h * Aged Cells down vs 72 h * Young Cells	0.000304648	-4.1001	-2.309	7 d * Aged Cells down vs 7 d * Young Cells	-0.308388	7 d * Aged Cells down vs 7 d * Young Cells	0.582833	-0.383121	0.308548	-0.555471	-0.383121	10 d * Aged Cells down vs 10 d * Young Cells	-0.0456122	10 d * Aged Cells down vs 10 d * Young Cells	3.11922	13.8494	18.3944	1
699119	cg16025030				0.0140245	0.0936305	1.73349	0.92657	0 h * Aged Cells up vs 0 h * Young Cells	0.148133	0 h * Aged Cells up vs 0 h * Young Cells	0.127928	1.56715	0.837659	72 h * Aged Cells up vs 72 h * Young Cells	0.134214	72 h * Aged Cells up vs 72 h * Young Cells	0.00121774	3.58517	2.16189	7 d * Aged Cells up vs 7 d * Young Cells	0.298926	7 d * Aged Cells up vs 7 d * Young Cells	0.648883	0.339791	0.211682	0.460089	0.339791	10 d * Aged Cells up vs 10 d * Young Cells	0.0557038	10 d * Aged Cells up vs 10 d * Young Cells	3.11848	15.8752	21.09	1
185068	cg14746643				0.014036	0.0927404	-1.73845	-0.851649	0 h * Aged Cells down vs 0 h * Young Cells	-0.136316	0 h * Aged Cells down vs 0 h * Young Cells	0.146099	-1.49353	-0.731667	72 h * Aged Cells down vs 72 h * Young Cells	-0.118215	72 h * Aged Cells down vs 72 h * Young Cells	0.000625316	-3.83481	-2.11939	7 d * Aged Cells down vs 7 d * Young Cells	-0.30732	7 d * Aged Cells down vs 7 d * Young Cells	0.507582	-0.454131	0.450131	-0.670918	-0.454131	10 d * Aged Cells down vs 10 d * Young Cells	-0.0703041	10 d * Aged Cells down vs 10 d * Young Cells	3.11797	13.3332	17.7158	1
600557	cg09877273		Unclassified_Cell_type_specific		0.0140488	0.378223	0.894872	0.477794	0 h * Aged Cells up vs 0 h * Young Cells	0.0796107	0 h * Aged Cells up vs 0 h * Young Cells	0.3258	0.999542	0.53368	72 h * Aged Cells up vs 72 h * Young Cells	0.0910752	72 h * Aged Cells up vs 72 h * Young Cells	0.0003891	4.01023	2.41555	7 d * Aged Cells up vs 7 d * Young Cells	0.363685	7 d * Aged Cells up vs 7 d * Young Cells	0.0888008	1.29905	3.10072	1.76089	1.29905	10 d * Aged Cells up vs 10 d * Young Cells	0.19983	10 d * Aged Cells up vs 10 d * Young Cells	3.1174	15.8349	21.0437	1
59745	cg00335715		Unclassified_Cell_type_specific	N_Shore	0.0141164	0.265278	1.13595	1.08432	0 h * Aged Cells up vs 0 h * Young Cells	0.144007	0 h * Aged Cells up vs 0 h * Young Cells	0.209519	1.28338	1.22505	72 h * Aged Cells up vs 72 h * Young Cells	0.174675	72 h * Aged Cells up vs 72 h * Young Cells	0.000339569	4.06029	4.37244	7 d * Aged Cells up vs 7 d * Young Cells	0.486645	7 d * Aged Cells up vs 7 d * Young Cells	0.87627	0.207173	0.0246742	0.15708	0.207173	10 d * Aged Cells up vs 10 d * Young Cells	0.0138663	10 d * Aged Cells up vs 10 d * Young Cells	3.11442	50.5637	67.2607	1
629169	cg12816024	KCNMA1	Unclassified_Cell_type_specific		0.0141331	0.434282	0.792889	0.355252	0 h * Aged Cells up vs 0 h * Young Cells	0.0438734	0 h * Aged Cells up vs 0 h * Young Cells	0.14935	1.48116	0.663628	72 h * Aged Cells up vs 72 h * Young Cells	0.0910232	72 h * Aged Cells up vs 72 h * Young Cells	0.000325198	4.07616	2.06036	7 d * Aged Cells up vs 7 d * Young Cells	0.23132	7 d * Aged Cells up vs 7 d * Young Cells	0.428252	0.497389	0.645531	0.80345	0.497389	10 d * Aged Cells up vs 10 d * Young Cells	0.057149	10 d * Aged Cells up vs 10 d * Young Cells	3.11369	11.1375	14.8188	1
394131	cg06075946	STPG1			0.0141364	0.0985206	1.70694	0.876315	0 h * Aged Cells up vs 0 h * Young Cells	0.144681	0 h * Aged Cells up vs 0 h * Young Cells	0.264007	1.13904	0.584766	72 h * Aged Cells up vs 72 h * Young Cells	0.0977849	72 h * Aged Cells up vs 72 h * Young Cells	0.000743841	3.7702	2.1836	7 d * Aged Cells up vs 7 d * Young Cells	0.325534	7 d * Aged Cells up vs 7 d * Young Cells	0.539928	0.439979	0.384728	0.620264	0.439979	10 d * Aged Cells up vs 10 d * Young Cells	0.0732152	10 d * Aged Cells up vs 10 d * Young Cells	3.11354	14.6218	19.4557	1
474735	cg23346032				0.0141607	0.394231	-0.864828	-0.57686	0 h * Aged Cells down vs 0 h * Young Cells	-0.0751436	0 h * Aged Cells down vs 0 h * Young Cells	0.282662	-1.09469	-0.730181	72 h * Aged Cells down vs 72 h * Young Cells	-0.0938201	72 h * Aged Cells down vs 72 h * Young Cells	0.000489874	-3.92528	-2.95378	7 d * Aged Cells down vs 7 d * Young Cells	-0.435748	7 d * Aged Cells down vs 7 d * Young Cells	0.632121	-0.445934	0.234117	-0.483857	-0.445934	10 d * Aged Cells down vs 10 d * Young Cells	-0.0343625	10 d * Aged Cells down vs 10 d * Young Cells	3.11248	24.6746	32.8431	1
778181	cg06254381	METRN		S_Shore	0.0141625	0.450173	-0.765477	-0.40323	0 h * Aged Cells down vs 0 h * Young Cells	-0.0578212	0 h * Aged Cells down vs 0 h * Young Cells	0.448165	-0.768909	-0.405038	72 h * Aged Cells down vs 72 h * Young Cells	-0.0598263	72 h * Aged Cells down vs 72 h * Young Cells	0.000135429	-4.39564	-2.61222	7 d * Aged Cells down vs 7 d * Young Cells	-0.397021	7 d * Aged Cells down vs 7 d * Young Cells	0.592819	-0.393568	0.292395	-0.540736	-0.393568	10 d * Aged Cells down vs 10 d * Young Cells	-0.0573195	10 d * Aged Cells down vs 10 d * Young Cells	3.11239	15.3886	20.4836	1
699702	cg07573064				0.0141696	0.119957	1.60217	0.87034	0 h * Aged Cells up vs 0 h * Young Cells	0.135496	0 h * Aged Cells up vs 0 h * Young Cells	0.068407	1.89278	1.02821	72 h * Aged Cells up vs 72 h * Young Cells	0.16197	72 h * Aged Cells up vs 72 h * Young Cells	0.00143713	3.52242	2.15869	7 d * Aged Cells up vs 7 d * Young Cells	0.330175	7 d * Aged Cells up vs 7 d * Young Cells	0.553771	0.449655	0.358897	0.59908	0.449655	10 d * Aged Cells up vs 10 d * Young Cells	0.0767065	10 d * Aged Cells up vs 10 d * Young Cells	3.11209	16.3636	21.7834	1
751501	cg17178468			S_Shore	0.0141703	0.310277	1.03271	0.561545	0 h * Aged Cells up vs 0 h * Young Cells	0.0830383	0 h * Aged Cells up vs 0 h * Young Cells	0.364274	0.921731	0.501201	72 h * Aged Cells up vs 72 h * Young Cells	0.0719331	72 h * Aged Cells up vs 72 h * Young Cells	0.000227254	4.2073	2.58095	7 d * Aged Cells up vs 7 d * Young Cells	0.377125	7 d * Aged Cells up vs 7 d * Young Cells	0.295889	0.799768	1.13315	1.06449	0.799768	10 d * Aged Cells up vs 10 d * Young Cells	0.08737	10 d * Aged Cells up vs 10 d * Young Cells	3.11205	16.3956	21.8263	1
128125	cg02941397				0.0141934	0.391203	-0.870451	-0.518898	0 h * Aged Cells down vs 0 h * Young Cells	-0.0691243	0 h * Aged Cells down vs 0 h * Young Cells	0.505024	-0.674997	-0.402383	72 h * Aged Cells down vs 72 h * Young Cells	-0.0534277	72 h * Aged Cells down vs 72 h * Young Cells	0.000546122	-3.88505	-2.61278	7 d * Aged Cells down vs 7 d * Young Cells	-0.364344	7 d * Aged Cells down vs 7 d * Young Cells	0.390037	-0.71875	0.761471	-0.872623	-0.71875	10 d * Aged Cells down vs 10 d * Young Cells	-0.103583	10 d * Aged Cells down vs 10 d * Young Cells	3.11104	19.699	26.2324	1
350362	cg18844118	NFE2L3		N_Shore	0.0141951	0.753883	-0.31651	-0.236394	0 h * Aged Cells down vs 0 h * Young Cells	-0.0506572	0 h * Aged Cells down vs 0 h * Young Cells	0.783515	0.277303	0.207111	72 h * Aged Cells up vs 72 h * Young Cells	0.0205424	72 h * Aged Cells up vs 72 h * Young Cells	0.0022975	-3.34287	-2.81667	7 d * Aged Cells down vs 7 d * Young Cells	-0.309759	7 d * Aged Cells down vs 7 d * Young Cells	0.0920542	1.79798	3.0356	1.7423	1.79798	10 d * Aged Cells up vs 10 d * Young Cells	0.245924	10 d * Aged Cells up vs 10 d * Young Cells	3.11097	30.9213	41.1776	1
69080	cg26977936			S_Shelf	0.0142012	0.285651	1.08778	0.842017	0 h * Aged Cells up vs 0 h * Young Cells	0.0931004	0 h * Aged Cells up vs 0 h * Young Cells	0.188582	1.34647	1.04226	72 h * Aged Cells up vs 72 h * Young Cells	0.116913	72 h * Aged Cells up vs 72 h * Young Cells	0.000420476	3.98167	3.47707	7 d * Aged Cells up vs 7 d * Young Cells	0.470229	7 d * Aged Cells up vs 7 d * Young Cells	0.812204	-0.256429	0.0574841	-0.239759	-0.256429	10 d * Aged Cells down vs 10 d * Young Cells	-0.0366758	10 d * Aged Cells down vs 10 d * Young Cells	3.1107	33.211	44.2307	1
630197	cg01371648				0.0142083	0.958077	0.0530235	0.0250989	0 h * Aged Cells up vs 0 h * Young Cells	0.00853538	0 h * Aged Cells up vs 0 h * Young Cells	0.942138	-0.0732147	-0.0346565	72 h * Aged Cells down vs 72 h * Young Cells	-0.000464256	72 h * Aged Cells down vs 72 h * Young Cells	0.000561135	3.875	2.06932	7 d * Aged Cells up vs 7 d * Young Cells	0.266468	7 d * Aged Cells up vs 7 d * Young Cells	0.12961	1.02029	2.43357	1.55999	1.02029	10 d * Aged Cells up vs 10 d * Young Cells	0.167049	10 d * Aged Cells up vs 10 d * Young Cells	3.11039	12.418	16.5401	1
457731	cg18534077	AS3MT		N_Shore	0.0142215	0.0926345	1.73904	0.931602	0 h * Aged Cells up vs 0 h * Young Cells	0.147906	0 h * Aged Cells up vs 0 h * Young Cells	0.112671	1.63589	0.876347	72 h * Aged Cells up vs 72 h * Young Cells	0.140513	72 h * Aged Cells up vs 72 h * Young Cells	0.00225113	3.35073	2.02502	7 d * Aged Cells up vs 7 d * Young Cells	0.284697	7 d * Aged Cells up vs 7 d * Young Cells	0.0521486	1.49893	4.10107	2.02511	1.49893	10 d * Aged Cells up vs 10 d * Young Cells	0.241363	10 d * Aged Cells up vs 10 d * Young Cells	3.10981	15.9015	21.1838	1
434795	cg00733441		Unclassified	N_Shore	0.0142511	0.127139	1.57053	1.01762	0 h * Aged Cells up vs 0 h * Young Cells	0.165731	0 h * Aged Cells up vs 0 h * Young Cells	0.0984661	1.70723	1.10619	72 h * Aged Cells up vs 72 h * Young Cells	0.179339	72 h * Aged Cells up vs 72 h * Young Cells	0.000814241	3.73643	2.73126	7 d * Aged Cells up vs 7 d * Young Cells	0.372851	7 d * Aged Cells up vs 7 d * Young Cells	0.322664	0.900774	1.01234	1.00615	0.900774	10 d * Aged Cells up vs 10 d * Young Cells	0.143302	10 d * Aged Cells up vs 10 d * Young Cells	3.10852	23.2539	30.9914	1
666669	cg08394412		Unclassified_Cell_type_specific	Island	0.0142687	0.918464	-0.103264	-0.0497189	0 h * Aged Cells down vs 0 h * Young Cells	-0.000619214	0 h * Aged Cells down vs 0 h * Young Cells	0.945755	0.0686308	0.033044	72 h * Aged Cells up vs 72 h * Young Cells	0.00183684	72 h * Aged Cells up vs 72 h * Young Cells	0.000745094	3.76957	2.04754	7 d * Aged Cells up vs 7 d * Young Cells	0.204817	7 d * Aged Cells up vs 7 d * Young Cells	0.622281	-0.331256	0.247945	-0.497941	-0.331256	10 d * Aged Cells down vs 10 d * Young Cells	-0.0172082	10 d * Aged Cells down vs 10 d * Young Cells	3.10776	12.8368	17.1123	1
430810	cg16633930				0.0142717	0.22502	1.23971	0.826406	0 h * Aged Cells up vs 0 h * Young Cells	0.129519	0 h * Aged Cells up vs 0 h * Young Cells	0.0491726	2.05318	1.36867	72 h * Aged Cells up vs 72 h * Young Cells	0.213993	72 h * Aged Cells up vs 72 h * Young Cells	0.000626618	3.83404	2.88335	7 d * Aged Cells up vs 7 d * Young Cells	0.419384	7 d * Aged Cells up vs 7 d * Young Cells	0.677835	0.386519	0.176104	0.419648	0.386519	10 d * Aged Cells up vs 10 d * Young Cells	0.062696	10 d * Aged Cells up vs 10 d * Young Cells	3.10762	24.6058	32.8026	1
556990	cg19694349	ATP13A1		N_Shore	0.0142723	0.205313	-1.29565	-0.646623	0 h * Aged Cells down vs 0 h * Young Cells	-0.0888027	0 h * Aged Cells down vs 0 h * Young Cells	0.0983905	-1.70763	-0.852229	72 h * Aged Cells down vs 72 h * Young Cells	-0.115746	72 h * Aged Cells down vs 72 h * Young Cells	0.000814354	-3.73638	-2.10368	7 d * Aged Cells down vs 7 d * Young Cells	-0.262179	7 d * Aged Cells down vs 7 d * Young Cells	0.108663	-1.14138	2.73976	-1.65522	-1.14138	10 d * Aged Cells down vs 10 d * Young Cells	-0.157122	10 d * Aged Cells down vs 10 d * Young Cells	3.1076	13.7915	18.386	1
620924	cg01771871	PAG1			0.0142867	0.246461	-1.18289	-0.653779	0 h * Aged Cells down vs 0 h * Young Cells	-0.0900806	0 h * Aged Cells down vs 0 h * Young Cells	0.215637	-1.26587	-0.699641	72 h * Aged Cells down vs 72 h * Young Cells	-0.105017	72 h * Aged Cells down vs 72 h * Young Cells	0.000314991	-4.08786	-2.54889	7 d * Aged Cells down vs 7 d * Young Cells	-0.367957	7 d * Aged Cells down vs 7 d * Young Cells	0.447932	-0.587491	0.591835	-0.769308	-0.587491	10 d * Aged Cells down vs 10 d * Young Cells	-0.0864212	10 d * Aged Cells down vs 10 d * Young Cells	3.10697	16.9113	22.5496	1
785864	cg22163406	MANBAL		N_Shore	0.014287	0.990462	0.0120574	0.00674781	0 h * Aged Cells up vs 0 h * Young Cells	0.00235238	0 h * Aged Cells up vs 0 h * Young Cells	0.639471	0.473401	0.264936	72 h * Aged Cells up vs 72 h * Young Cells	0.0289264	72 h * Aged Cells up vs 72 h * Young Cells	0.000239308	-4.18843	-2.64442	7 d * Aged Cells down vs 7 d * Young Cells	-0.335917	7 d * Aged Cells down vs 7 d * Young Cells	0.555686	0.460994	0.35542	0.596171	0.460994	10 d * Aged Cells up vs 10 d * Young Cells	0.0451695	10 d * Aged Cells up vs 10 d * Young Cells	3.10696	17.3389	23.1199	1
133185	cg06114035	CCDC175	Promoter_Associated	N_Shore	0.0143002	0.289688	1.07853	0.672981	0 h * Aged Cells up vs 0 h * Young Cells	0.0755057	0 h * Aged Cells up vs 0 h * Young Cells	0.319434	1.01301	0.632099	72 h * Aged Cells up vs 72 h * Young Cells	0.0662998	72 h * Aged Cells up vs 72 h * Young Cells	0.000212951	4.23102	2.97841	7 d * Aged Cells up vs 7 d * Young Cells	0.379615	7 d * Aged Cells up vs 7 d * Young Cells	0.405421	0.727905	0.712818	0.844285	0.727905	10 d * Aged Cells up vs 10 d * Young Cells	0.082613	10 d * Aged Cells up vs 10 d * Young Cells	3.10639	21.5508	28.7414	1
596472	cg23775773				0.0143137	0.667126	-0.434522	-0.216411	0 h * Aged Cells down vs 0 h * Young Cells	-0.0129988	0 h * Aged Cells down vs 0 h * Young Cells	0.492183	-0.695654	-0.346466	72 h * Aged Cells down vs 72 h * Young Cells	-0.00775358	72 h * Aged Cells down vs 72 h * Young Cells	0.00096097	3.67436	2.06451	7 d * Aged Cells up vs 7 d * Young Cells	0.173091	7 d * Aged Cells up vs 7 d * Young Cells	0.462011	0.512965	0.555666	0.74543	0.512965	10 d * Aged Cells up vs 10 d * Young Cells	0.0190864	10 d * Aged Cells up vs 10 d * Young Cells	3.1058	13.7269	18.3104	1
214644	cg24182304	TCF15		N_Shelf	0.0143231	0.234305	-1.21463	-0.697487	0 h * Aged Cells down vs 0 h * Young Cells	-0.110922	0 h * Aged Cells down vs 0 h * Young Cells	0.255946	-1.15891	-0.665491	72 h * Aged Cells down vs 72 h * Young Cells	-0.100859	72 h * Aged Cells down vs 72 h * Young Cells	0.00150656	-3.50449	-2.27031	7 d * Aged Cells down vs 7 d * Young Cells	-0.250084	7 d * Aged Cells down vs 7 d * Young Cells	0.11741	-1.2804	2.60422	-1.61376	-1.2804	10 d * Aged Cells down vs 10 d * Young Cells	-0.196193	10 d * Aged Cells down vs 10 d * Young Cells	3.10539	18.2458	24.3415	1
379072	cg13507983				0.0143362	0.144895	1.49818	0.802458	0 h * Aged Cells up vs 0 h * Young Cells	0.127965	0 h * Aged Cells up vs 0 h * Young Cells	0.279033	1.10315	0.590872	72 h * Aged Cells up vs 72 h * Young Cells	0.0954123	72 h * Aged Cells up vs 72 h * Young Cells	0.00191935	3.41203	2.06177	7 d * Aged Cells up vs 7 d * Young Cells	0.306889	7 d * Aged Cells up vs 7 d * Young Cells	0.0200826	1.82074	6.0527	2.46022	1.82074	10 d * Aged Cells up vs 10 d * Young Cells	0.257073	10 d * Aged Cells up vs 10 d * Young Cells	3.10483	15.8715	21.1779	1
264362	cg17272291	WIPI2			0.0143547	0.238461	-1.20364	-0.598883	0 h * Aged Cells down vs 0 h * Young Cells	-0.0969812	0 h * Aged Cells down vs 0 h * Young Cells	0.0614281	-1.9458	-0.96815	72 h * Aged Cells down vs 72 h * Young Cells	-0.156564	72 h * Aged Cells down vs 72 h * Young Cells	0.000696152	-3.7949	-2.13016	7 d * Aged Cells down vs 7 d * Young Cells	-0.317239	7 d * Aged Cells down vs 7 d * Young Cells	0.235048	-0.833671	1.47053	-1.21266	-0.833671	10 d * Aged Cells down vs 10 d * Young Cells	-0.135473	10 d * Aged Cells down vs 10 d * Young Cells	3.10403	13.6923	18.2748	1
47792	cg07745707	ZNF469	Unclassified	Island	0.0143803	0.944116	-0.0707072	-0.0400278	0 h * Aged Cells down vs 0 h * Young Cells	-0.00776671	0 h * Aged Cells down vs 0 h * Young Cells	0.911001	-0.112756	-0.0638319	72 h * Aged Cells down vs 72 h * Young Cells	0.00533749	72 h * Aged Cells up vs 72 h * Young Cells	0.000652935	3.81875	2.43886	7 d * Aged Cells up vs 7 d * Young Cells	0.194344	7 d * Aged Cells up vs 7 d * Young Cells	0.976504	0.0232363	0.000882493	0.0297068	0.0232363	10 d * Aged Cells up vs 10 d * Young Cells	0.00954178	10 d * Aged Cells up vs 10 d * Young Cells	3.10292	17.7186	23.657	1
690315	cg00000289	ACTN1		N_Shore	0.0143895	0.540382	0.619566	0.311964	0 h * Aged Cells up vs 0 h * Young Cells	0.0528712	0 h * Aged Cells up vs 0 h * Young Cells	0.939673	0.0763394	0.0384385	72 h * Aged Cells up vs 72 h * Young Cells	0.00714134	72 h * Aged Cells up vs 72 h * Young Cells	0.000148515	4.36216	2.47791	7 d * Aged Cells up vs 7 d * Young Cells	0.304334	7 d * Aged Cells up vs 7 d * Young Cells	0.353675	0.655776	0.888484	0.942594	0.655776	10 d * Aged Cells up vs 10 d * Young Cells	0.112848	10 d * Aged Cells up vs 10 d * Young Cells	3.10252	14.0156	18.7153	1
791366	cg00022101	DOCK1			0.014406	0.070113	-1.88053	-1.10387	0 h * Aged Cells down vs 0 h * Young Cells	-0.187064	0 h * Aged Cells down vs 0 h * Young Cells	0.0802528	-1.81264	-1.06402	72 h * Aged Cells down vs 72 h * Young Cells	-0.180504	72 h * Aged Cells down vs 72 h * Young Cells	0.00179747	-3.43715	-2.27616	7 d * Aged Cells down vs 7 d * Young Cells	-0.333008	7 d * Aged Cells down vs 7 d * Young Cells	0.429966	-0.649199	0.6407	-0.800438	-0.649199	10 d * Aged Cells down vs 10 d * Young Cells	-0.109443	10 d * Aged Cells down vs 10 d * Young Cells	3.10181	19.0438	25.4353	1
380073	cg00065430	TGFB3			0.0144403	0.0988348	-1.70527	-1.19568	0 h * Aged Cells down vs 0 h * Young Cells	-0.192127	0 h * Aged Cells down vs 0 h * Young Cells	0.12499	-1.57984	-1.10774	72 h * Aged Cells down vs 72 h * Young Cells	-0.177014	72 h * Aged Cells down vs 72 h * Young Cells	0.000892454	-3.7021	-2.92845	7 d * Aged Cells down vs 7 d * Young Cells	-0.418995	7 d * Aged Cells down vs 7 d * Young Cells	0.18856	-1.30453	1.81317	-1.34654	-1.30453	10 d * Aged Cells down vs 10 d * Young Cells	-0.191624	10 d * Aged Cells down vs 10 d * Young Cells	3.10033	27.1591	36.2917	1
145662	cg16834726	DCTN2		N_Shelf	0.0144479	0.0975356	1.7122	1.14548	0 h * Aged Cells up vs 0 h * Young Cells	0.181154	0 h * Aged Cells up vs 0 h * Young Cells	0.158158	1.44867	0.969172	72 h * Aged Cells up vs 72 h * Young Cells	0.152643	72 h * Aged Cells up vs 72 h * Young Cells	0.000834476	3.72725	2.81312	7 d * Aged Cells up vs 7 d * Young Cells	0.349811	7 d * Aged Cells up vs 7 d * Young Cells	0.15876	1.3371	2.09236	1.4465	1.3371	10 d * Aged Cells up vs 10 d * Young Cells	0.209025	10 d * Aged Cells up vs 10 d * Young Cells	3.10001	24.7224	33.0391	1
359461	cg09711676				0.0144552	0.157138	1.45235	0.662828	0 h * Aged Cells up vs 0 h * Young Cells	0.0926178	0 h * Aged Cells up vs 0 h * Young Cells	0.267789	1.12987	0.515653	72 h * Aged Cells up vs 72 h * Young Cells	0.0730701	72 h * Aged Cells up vs 72 h * Young Cells	0.00038415	4.01494	2.06716	7 d * Aged Cells up vs 7 d * Young Cells	0.30529	7 d * Aged Cells up vs 7 d * Young Cells	0.4182	0.517871	0.674465	0.821258	0.517871	10 d * Aged Cells up vs 10 d * Young Cells	0.0772707	10 d * Aged Cells up vs 10 d * Young Cells	3.09969	11.5037	15.3752	1
293077	cg10187902				0.0144591	0.0479146	2.0655	1.5249	0 h * Aged Cells up vs 0 h * Young Cells	0.244383	0 h * Aged Cells up vs 0 h * Young Cells	0.0679241	1.89629	1.39998	72 h * Aged Cells up vs 72 h * Young Cells	0.226615	72 h * Aged Cells up vs 72 h * Young Cells	0.00192078	3.41174	2.84158	7 d * Aged Cells up vs 7 d * Young Cells	0.382185	7 d * Aged Cells up vs 7 d * Young Cells	0.232884	1.24287	1.48455	1.21842	1.24287	10 d * Aged Cells up vs 10 d * Young Cells	0.199904	10 d * Aged Cells up vs 10 d * Young Cells	3.09953	30.1016	40.2341	1
457187	cg19220507				0.0144634	0.04821	2.06258	1.31571	0 h * Aged Cells up vs 0 h * Young Cells	0.114348	0 h * Aged Cells up vs 0 h * Young Cells	0.0974225	1.7128	1.09259	72 h * Aged Cells up vs 72 h * Young Cells	0.0952734	72 h * Aged Cells up vs 72 h * Young Cells	0.00177231	3.44254	2.47741	7 d * Aged Cells up vs 7 d * Young Cells	0.338323	7 d * Aged Cells up vs 7 d * Young Cells	0.428323	0.708035	0.645331	0.803325	0.708035	10 d * Aged Cells up vs 10 d * Young Cells	0.0468344	10 d * Aged Cells up vs 10 d * Young Cells	3.09934	22.4715	30.0375	1
253805	cg22927063				0.0144887	0.389757	0.873144	0.45243	0 h * Aged Cells up vs 0 h * Young Cells	0.0649415	0 h * Aged Cells up vs 0 h * Young Cells	0.787318	0.272303	0.141097	72 h * Aged Cells up vs 72 h * Young Cells	0.00803589	72 h * Aged Cells up vs 72 h * Young Cells	0.000162308	4.32989	2.53111	7 d * Aged Cells up vs 7 d * Young Cells	0.380986	7 d * Aged Cells up vs 7 d * Young Cells	0.459601	0.53659	0.561729	0.749486	0.53659	10 d * Aged Cells up vs 10 d * Young Cells	0.0473932	10 d * Aged Cells up vs 10 d * Young Cells	3.09826	14.8222	19.8196	1
396459	cg06358534				0.014502	0.0344479	2.21929	1.3866	0 h * Aged Cells up vs 0 h * Young Cells	0.222919	0 h * Aged Cells up vs 0 h * Young Cells	0.114744	1.62612	1.01599	72 h * Aged Cells up vs 72 h * Young Cells	0.167073	72 h * Aged Cells up vs 72 h * Young Cells	0.00207363	3.38235	2.3841	7 d * Aged Cells up vs 7 d * Young Cells	0.338023	7 d * Aged Cells up vs 7 d * Young Cells	0.278578	0.953244	1.21929	1.10421	0.953244	10 d * Aged Cells up vs 10 d * Young Cells	0.15633	10 d * Aged Cells up vs 10 d * Young Cells	3.09769	21.5464	28.8163	1
665334	cg13826384	INPP5A			0.0145605	0.0816513	1.80386	0.98389	0 h * Aged Cells up vs 0 h * Young Cells	0.15414	0 h * Aged Cells up vs 0 h * Young Cells	0.0936981	1.73311	0.945304	72 h * Aged Cells up vs 72 h * Young Cells	0.155236	72 h * Aged Cells up vs 72 h * Young Cells	0.00220228	3.35919	2.06703	7 d * Aged Cells up vs 7 d * Young Cells	0.282416	7 d * Aged Cells up vs 7 d * Young Cells	0.0927026	1.3103	3.02293	1.73866	1.3103	10 d * Aged Cells up vs 10 d * Young Cells	0.216834	10 d * Aged Cells up vs 10 d * Young Cells	3.09519	16.4074	21.961	1
228768	cg11504063	FNBP1			0.0145878	0.448992	0.767494	0.378712	0 h * Aged Cells up vs 0 h * Young Cells	0.0624972	0 h * Aged Cells up vs 0 h * Young Cells	0.14072	1.51451	0.747322	72 h * Aged Cells up vs 72 h * Young Cells	0.101829	72 h * Aged Cells up vs 72 h * Young Cells	0.000431819	3.97185	2.21103	7 d * Aged Cells up vs 7 d * Young Cells	0.351573	7 d * Aged Cells up vs 7 d * Young Cells	0.648825	0.313738	0.211757	0.460171	0.313738	10 d * Aged Cells up vs 10 d * Young Cells	0.0541556	10 d * Aged Cells up vs 10 d * Young Cells	3.09403	13.4232	17.9735	1
221496	cg00442225				0.0145919	0.541389	-0.618015	-0.269595	0 h * Aged Cells down vs 0 h * Young Cells	-0.0350958	0 h * Aged Cells down vs 0 h * Young Cells	0.326539	-0.99799	-0.435351	72 h * Aged Cells down vs 72 h * Young Cells	-0.0574763	72 h * Aged Cells down vs 72 h * Young Cells	0.000172585	-4.30757	-2.11989	7 d * Aged Cells down vs 7 d * Young Cells	-0.216722	7 d * Aged Cells down vs 7 d * Young Cells	0.426332	-0.486305	0.650976	-0.806831	-0.486305	10 d * Aged Cells down vs 10 d * Young Cells	-0.0859508	10 d * Aged Cells down vs 10 d * Young Cells	3.09385	10.4903	14.0472	1
183581	cg04979778		Unclassified_Cell_type_specific		0.0145964	0.108841	1.65435	1.29288	0 h * Aged Cells up vs 0 h * Young Cells	0.16087	0 h * Aged Cells up vs 0 h * Young Cells	0.11829	1.60973	1.25801	72 h * Aged Cells up vs 72 h * Young Cells	0.152711	72 h * Aged Cells up vs 72 h * Young Cells	0.000992877	3.66209	3.22869	7 d * Aged Cells up vs 7 d * Young Cells	0.42405	7 d * Aged Cells up vs 7 d * Young Cells	0.293114	1.15619	1.1465	1.07075	1.15619	10 d * Aged Cells up vs 10 d * Young Cells	0.115353	10 d * Aged Cells up vs 10 d * Young Cells	3.09366	33.6662	45.0839	1
490127	cg05854272	SGK223	Promoter_Associated		0.0146051	0.778837	0.283462	0.149736	0 h * Aged Cells up vs 0 h * Young Cells	0.0210976	0 h * Aged Cells up vs 0 h * Young Cells	0.615724	0.507382	0.268021	72 h * Aged Cells up vs 72 h * Young Cells	0.0412027	72 h * Aged Cells up vs 72 h * Young Cells	0.001448	-3.51956	-2.09744	7 d * Aged Cells down vs 7 d * Young Cells	-0.278117	7 d * Aged Cells down vs 7 d * Young Cells	0.538165	0.454697	0.388107	0.622982	0.454697	10 d * Aged Cells up vs 10 d * Young Cells	0.0719683	10 d * Aged Cells up vs 10 d * Young Cells	3.09329	15.3798	20.5982	1
137874	cg25066655		Unclassified		0.0146201	0.80289	-0.251907	-0.134696	0 h * Aged Cells down vs 0 h * Young Cells	-0.0232593	0 h * Aged Cells down vs 0 h * Young Cells	0.868302	-0.167291	-0.0894513	72 h * Aged Cells down vs 72 h * Young Cells	-0.00949886	72 h * Aged Cells down vs 72 h * Young Cells	0.000518494	3.90428	2.35517	7 d * Aged Cells up vs 7 d * Young Cells	0.357943	7 d * Aged Cells up vs 7 d * Young Cells	0.476903	-0.532404	0.519315	-0.720635	-0.532404	10 d * Aged Cells down vs 10 d * Young Cells	-0.077444	10 d * Aged Cells down vs 10 d * Young Cells	3.09266	15.7551	21.1052	1
643041	cg03647861	THADA			0.0146246	0.631991	0.484043	0.276383	0 h * Aged Cells up vs 0 h * Young Cells	0.0388317	0 h * Aged Cells up vs 0 h * Young Cells	0.57767	0.563138	0.321545	72 h * Aged Cells up vs 72 h * Young Cells	0.0502219	72 h * Aged Cells up vs 72 h * Young Cells	0.00156073	-3.49105	-2.2488	7 d * Aged Cells down vs 7 d * Young Cells	-0.33695	7 d * Aged Cells down vs 7 d * Young Cells	0.54396	0.484456	0.377076	0.614065	0.484456	10 d * Aged Cells up vs 10 d * Young Cells	0.0568212	10 d * Aged Cells up vs 10 d * Young Cells	3.09246	17.9648	24.0667	1
656198	cg19860412	PDE4C		N_Shore	0.0147053	0.911459	-0.112173	-0.0547286	0 h * Aged Cells down vs 0 h * Young Cells	-0.0105391	0 h * Aged Cells down vs 0 h * Young Cells	0.716218	-0.367088	-0.1791	72 h * Aged Cells down vs 72 h * Young Cells	-0.0281422	72 h * Aged Cells down vs 72 h * Young Cells	0.00027402	4.13891	2.27814	7 d * Aged Cells up vs 7 d * Young Cells	0.306283	7 d * Aged Cells up vs 7 d * Young Cells	0.733014	-0.232183	0.118627	-0.344423	-0.232183	10 d * Aged Cells down vs 10 d * Young Cells	-0.0397144	10 d * Aged Cells down vs 10 d * Young Cells	3.08905	13.1021	17.5717	1
392038	cg05994155		Unclassified	Island	0.0147156	0.471184	0.730104	0.359332	0 h * Aged Cells up vs 0 h * Young Cells	0.0322343	0 h * Aged Cells up vs 0 h * Young Cells	0.50683	0.672115	0.330792	72 h * Aged Cells up vs 72 h * Young Cells	0.0312262	72 h * Aged Cells up vs 72 h * Young Cells	0.000607989	3.84525	2.13503	7 d * Aged Cells up vs 7 d * Young Cells	0.300948	7 d * Aged Cells up vs 7 d * Young Cells	0.707803	0.257401	0.143275	0.378517	0.257401	10 d * Aged Cells up vs 10 d * Young Cells	0.0335948	10 d * Aged Cells up vs 10 d * Young Cells	3.08861	13.3306	17.8807	1
34313	cg00711072	LOC404266		Island	0.0147331	0.268629	1.12785	1.048	0 h * Aged Cells up vs 0 h * Young Cells	0.124748	0 h * Aged Cells up vs 0 h * Young Cells	0.13969	1.5186	1.41109	72 h * Aged Cells up vs 72 h * Young Cells	0.176236	72 h * Aged Cells up vs 72 h * Young Cells	0.00169865	3.45876	3.62576	7 d * Aged Cells up vs 7 d * Young Cells	0.374413	7 d * Aged Cells up vs 7 d * Young Cells	0.0311645	2.90791	5.12995	2.26494	2.90791	10 d * Aged Cells up vs 10 d * Young Cells	0.368897	10 d * Aged Cells up vs 10 d * Young Cells	3.08788	47.5056	63.736	1
286187	cg05527185	THBS4		N_Shore	0.0147383	0.181549	1.36887	0.588523	0 h * Aged Cells up vs 0 h * Young Cells	0.064456	0 h * Aged Cells up vs 0 h * Young Cells	0.196026	1.32345	0.568993	72 h * Aged Cells up vs 72 h * Young Cells	0.0645967	72 h * Aged Cells up vs 72 h * Young Cells	0.000237051	4.19189	2.03319	7 d * Aged Cells up vs 7 d * Young Cells	0.28507	7 d * Aged Cells up vs 7 d * Young Cells	0.619773	0.297937	0.251549	0.501547	0.297937	10 d * Aged Cells up vs 10 d * Young Cells	0.0371685	10 d * Aged Cells up vs 10 d * Young Cells	3.08766	10.1693	13.6447	1
683934	cg21216071	FARP2			0.0147452	0.0828897	-1.79619	-1.35112	0 h * Aged Cells down vs 0 h * Young Cells	-0.178665	0 h * Aged Cells down vs 0 h * Young Cells	0.0701865	-1.88001	-1.41417	72 h * Aged Cells down vs 72 h * Young Cells	-0.193008	72 h * Aged Cells down vs 72 h * Young Cells	0.00204819	-3.3871	-2.87433	7 d * Aged Cells down vs 7 d * Young Cells	-0.399981	7 d * Aged Cells down vs 7 d * Young Cells	0.228185	-1.2795	1.51555	-1.23108	-1.2795	10 d * Aged Cells down vs 10 d * Young Cells	-0.175458	10 d * Aged Cells down vs 10 d * Young Cells	3.08737	31.1268	41.7682	1
200001	cg26039482			N_Shore	0.0147592	0.392587	-0.867877	-0.432817	0 h * Aged Cells down vs 0 h * Young Cells	-0.059486	0 h * Aged Cells down vs 0 h * Young Cells	0.287153	-1.08433	-0.540762	72 h * Aged Cells down vs 72 h * Young Cells	-0.0695799	72 h * Aged Cells down vs 72 h * Young Cells	0.000815669	3.73577	2.10181	7 d * Aged Cells up vs 7 d * Young Cells	0.261147	7 d * Aged Cells up vs 7 d * Young Cells	0.507403	0.462501	0.450512	0.671202	0.462501	10 d * Aged Cells up vs 10 d * Young Cells	0.0747658	10 d * Aged Cells up vs 10 d * Young Cells	3.08678	13.6792	18.3593	1
468619	cg05815496	USP10			0.0147648	0.107187	1.66249	0.892995	0 h * Aged Cells up vs 0 h * Young Cells	0.150728	0 h * Aged Cells up vs 0 h * Young Cells	0.026117	2.34439	1.25927	72 h * Aged Cells up vs 72 h * Young Cells	0.178983	72 h * Aged Cells up vs 72 h * Young Cells	0.00222599	3.35506	2.0331	7 d * Aged Cells up vs 7 d * Young Cells	0.269067	7 d * Aged Cells up vs 7 d * Young Cells	0.588616	0.405909	0.299124	0.546922	0.405909	10 d * Aged Cells up vs 10 d * Young Cells	0.0612296	10 d * Aged Cells up vs 10 d * Young Cells	3.08654	15.8677	21.2982	1
24524	cg22193912	MAFG	Unclassified_Cell_type_specific	S_Shore	0.0147657	0.0838247	1.79047	1.50863	0 h * Aged Cells up vs 0 h * Young Cells	0.111014	0 h * Aged Cells up vs 0 h * Young Cells	0.0904098	1.75162	1.4759	72 h * Aged Cells up vs 72 h * Young Cells	0.10867	72 h * Aged Cells up vs 72 h * Young Cells	0.00192544	3.41082	3.24222	7 d * Aged Cells up vs 7 d * Young Cells	0.332532	7 d * Aged Cells up vs 7 d * Young Cells	0.27776	1.28777	1.22353	1.10613	1.28777	10 d * Aged Cells up vs 10 d * Young Cells	0.122927	10 d * Aged Cells up vs 10 d * Young Cells	3.08651	39.0448	52.4078	1
747246	cg04417983	MALRD1			0.0147676	0.113088	1.63392	0.862429	0 h * Aged Cells up vs 0 h * Young Cells	0.148942	0 h * Aged Cells up vs 0 h * Young Cells	0.150942	1.47517	0.778639	72 h * Aged Cells up vs 72 h * Young Cells	0.131941	72 h * Aged Cells up vs 72 h * Young Cells	0.00121274	3.58673	2.13579	7 d * Aged Cells up vs 7 d * Young Cells	0.330059	7 d * Aged Cells up vs 7 d * Young Cells	0.182338	0.996464	1.86685	1.36633	0.996464	10 d * Aged Cells up vs 10 d * Young Cells	0.163145	10 d * Aged Cells up vs 10 d * Young Cells	3.08643	15.3217	20.566	1
418500	cg09238000	SLC45A4	Unclassified_Cell_type_specific	S_Shore	0.0147704	0.884421	0.146652	0.0733231	0 h * Aged Cells up vs 0 h * Young Cells	0.00480549	0 h * Aged Cells up vs 0 h * Young Cells	0.799117	0.256839	0.128414	72 h * Aged Cells up vs 72 h * Young Cells	0.0142404	72 h * Aged Cells up vs 72 h * Young Cells	0.000698901	-3.79343	-2.13969	7 d * Aged Cells down vs 7 d * Young Cells	-0.282401	7 d * Aged Cells down vs 7 d * Young Cells	0.426853	0.55674	0.649493	0.805911	0.55674	10 d * Aged Cells up vs 10 d * Young Cells	0.0890561	10 d * Aged Cells up vs 10 d * Young Cells	3.08631	13.747	18.453	1
594380	cg17156731	TRAPPC13		S_Shore	0.0147718	0.159116	1.44522	0.774775	0 h * Aged Cells up vs 0 h * Young Cells	0.124676	0 h * Aged Cells up vs 0 h * Young Cells	0.188848	1.34563	0.721387	72 h * Aged Cells up vs 72 h * Young Cells	0.117634	72 h * Aged Cells up vs 72 h * Young Cells	0.000561068	3.87505	2.34361	7 d * Aged Cells up vs 7 d * Young Cells	0.347879	7 d * Aged Cells up vs 7 d * Young Cells	0.18124	1.01469	1.87655	1.36987	1.01469	10 d * Aged Cells up vs 10 d * Young Cells	0.164798	10 d * Aged Cells up vs 10 d * Young Cells	3.08625	15.8044	21.2151	1
481296	cg15579721	SVOP			0.014772	0.280783	1.09906	0.728161	0 h * Aged Cells up vs 0 h * Young Cells	0.122477	0 h * Aged Cells up vs 0 h * Young Cells	0.318657	1.01467	0.672248	72 h * Aged Cells up vs 72 h * Young Cells	0.113811	72 h * Aged Cells up vs 72 h * Young Cells	0.00218486	3.36225	2.51307	7 d * Aged Cells up vs 7 d * Young Cells	0.304849	7 d * Aged Cells up vs 7 d * Young Cells	0.171322	-1.28406	1.96757	-1.4027	-1.28406	10 d * Aged Cells down vs 10 d * Young Cells	-0.0536189	10 d * Aged Cells down vs 10 d * Young Cells	3.08624	24.1383	32.4024	1
477445	cg09242293	CACNA1H		N_Shore	0.0147726	0.318834	-1.01429	-0.54087	0 h * Aged Cells down vs 0 h * Young Cells	-0.0870426	0 h * Aged Cells down vs 0 h * Young Cells	0.283393	-1.093	-0.582841	72 h * Aged Cells down vs 72 h * Young Cells	-0.0976899	72 h * Aged Cells down vs 72 h * Young Cells	0.000266283	-4.14939	-2.49623	7 d * Aged Cells down vs 7 d * Young Cells	-0.28516	7 d * Aged Cells down vs 7 d * Young Cells	0.879293	0.112885	0.0234738	0.153212	0.112885	10 d * Aged Cells up vs 10 d * Young Cells	0.00488807	10 d * Aged Cells up vs 10 d * Young Cells	3.08622	15.637	20.9907	1
480554	cg20830627				0.0147745	0.518341	-0.65388	-0.368083	0 h * Aged Cells down vs 0 h * Young Cells	-0.0439799	0 h * Aged Cells down vs 0 h * Young Cells	0.767367	0.29861	0.168094	72 h * Aged Cells up vs 72 h * Young Cells	0.0220189	72 h * Aged Cells up vs 72 h * Young Cells	0.000427327	-3.97571	-2.52482	7 d * Aged Cells down vs 7 d * Young Cells	-0.368779	7 d * Aged Cells down vs 7 d * Young Cells	0.962055	-0.0373247	0.00230288	-0.0479883	-0.0373247	10 d * Aged Cells down vs 10 d * Young Cells	-0.00213282	10 d * Aged Cells down vs 10 d * Young Cells	3.08614	17.4251	23.3916	1
133901	cg08998699				0.0147799	0.164771	1.42521	0.780159	0 h * Aged Cells up vs 0 h * Young Cells	0.126486	0 h * Aged Cells up vs 0 h * Young Cells	0.248789	1.17694	0.644257	72 h * Aged Cells up vs 72 h * Young Cells	0.101948	72 h * Aged Cells up vs 72 h * Young Cells	0.00066943	3.80947	2.35253	7 d * Aged Cells up vs 7 d * Young Cells	0.338436	7 d * Aged Cells up vs 7 d * Young Cells	0.166166	1.07428	2.01742	1.42036	1.07428	10 d * Aged Cells up vs 10 d * Young Cells	0.170319	10 d * Aged Cells up vs 10 d * Young Cells	3.08591	16.4761	22.1193	1
263169	cg02010906		Unclassified_Cell_type_specific		0.0147914	0.781844	-0.279501	-0.177035	0 h * Aged Cells down vs 0 h * Young Cells	-0.037817	0 h * Aged Cells down vs 0 h * Young Cells	0.90143	-0.124944	-0.0791395	72 h * Aged Cells down vs 72 h * Young Cells	-0.0300277	72 h * Aged Cells down vs 72 h * Young Cells	0.000517243	-3.90517	-2.79051	7 d * Aged Cells down vs 7 d * Young Cells	-0.289795	7 d * Aged Cells down vs 7 d * Young Cells	0.963149	0.0407851	0.00217182	0.0466028	0.0407851	10 d * Aged Cells up vs 10 d * Young Cells	-0.00296973	10 d * Aged Cells down vs 10 d * Young Cells	3.08543	22.0562	29.6153	1
346717	cg12994502	ZNF655			0.0147942	0.130033	1.5582	1.12138	0 h * Aged Cells up vs 0 h * Young Cells	0.158911	0 h * Aged Cells up vs 0 h * Young Cells	0.0806144	1.81035	1.30284	72 h * Aged Cells up vs 72 h * Young Cells	0.209453	72 h * Aged Cells up vs 72 h * Young Cells	0.00136411	3.54221	2.87588	7 d * Aged Cells up vs 7 d * Young Cells	0.442324	7 d * Aged Cells up vs 7 d * Young Cells	0.108235	1.64797	2.74673	1.65733	1.64797	10 d * Aged Cells up vs 10 d * Young Cells	0.242889	10 d * Aged Cells up vs 10 d * Young Cells	3.08531	28.4721	38.2314	1
59716	cg09895920	CREB3L4	Promoter_Associated	S_Shore	0.0148028	0.227436	1.23311	0.747616	0 h * Aged Cells up vs 0 h * Young Cells	0.125987	0 h * Aged Cells up vs 0 h * Young Cells	0.224506	1.24112	0.752472	72 h * Aged Cells up vs 72 h * Young Cells	0.123787	72 h * Aged Cells up vs 72 h * Young Cells	0.000285619	4.12373	2.82055	7 d * Aged Cells up vs 7 d * Young Cells	0.379645	7 d * Aged Cells up vs 7 d * Young Cells	0.374239	0.756004	0.814463	0.902476	0.756004	10 d * Aged Cells up vs 10 d * Young Cells	0.115642	10 d * Aged Cells up vs 10 d * Young Cells	3.08495	20.2052	27.134	1
360011	cg15234668	MANBAL			0.0148106	0.363901	-0.922458	-0.497364	0 h * Aged Cells down vs 0 h * Young Cells	-0.0686871	0 h * Aged Cells down vs 0 h * Young Cells	0.827756	-0.219555	-0.118378	72 h * Aged Cells down vs 72 h * Young Cells	-0.00870572	72 h * Aged Cells down vs 72 h * Young Cells	0.000750631	-3.76681	-2.29123	7 d * Aged Cells down vs 7 d * Young Cells	-0.341885	7 d * Aged Cells down vs 7 d * Young Cells	0.299922	-0.786301	1.11403	-1.05548	-0.786301	10 d * Aged Cells down vs 10 d * Young Cells	-0.101623	10 d * Aged Cells down vs 10 d * Young Cells	3.08463	15.9779	21.4594	1
52822	cg09681675				0.0148226	0.0755933	1.84286	1.06071	0 h * Aged Cells up vs 0 h * Young Cells	0.141064	0 h * Aged Cells up vs 0 h * Young Cells	0.500295	0.68257	0.392871	72 h * Aged Cells up vs 72 h * Young Cells	0.0560645	72 h * Aged Cells up vs 72 h * Young Cells	0.000927901	3.6875	2.39444	7 d * Aged Cells up vs 7 d * Young Cells	0.279162	7 d * Aged Cells up vs 7 d * Young Cells	0.0531911	1.60296	4.06268	2.01561	1.60296	10 d * Aged Cells up vs 10 d * Young Cells	0.222201	10 d * Aged Cells up vs 10 d * Young Cells	3.08412	18.2055	24.4551	1
624592	cg07421287	KCNA3		S_Shore	0.014838	0.593021	0.540439	0.251189	0 h * Aged Cells up vs 0 h * Young Cells	0.0288352	0 h * Aged Cells up vs 0 h * Young Cells	0.592604	0.541052	0.251474	72 h * Aged Cells up vs 72 h * Young Cells	0.0340035	72 h * Aged Cells up vs 72 h * Young Cells	0.000263645	4.15303	2.17764	7 d * Aged Cells up vs 7 d * Young Cells	0.338568	7 d * Aged Cells up vs 7 d * Young Cells	0.830903	-0.138379	0.0464305	-0.215477	-0.138379	10 d * Aged Cells down vs 10 d * Young Cells	-0.0251161	10 d * Aged Cells down vs 10 d * Young Cells	3.08348	11.8689	15.9467	1
529912	cg21414411				0.0148475	0.173641	1.39489	0.792451	0 h * Aged Cells up vs 0 h * Young Cells	0.118494	0 h * Aged Cells up vs 0 h * Young Cells	0.137409	1.52775	0.867928	72 h * Aged Cells up vs 72 h * Young Cells	0.140671	72 h * Aged Cells up vs 72 h * Young Cells	0.00162984	3.47454	2.22688	7 d * Aged Cells up vs 7 d * Young Cells	0.349985	7 d * Aged Cells up vs 7 d * Young Cells	0.0476774	1.62317	4.27603	2.06786	1.62317	10 d * Aged Cells up vs 10 d * Young Cells	0.231848	10 d * Aged Cells up vs 10 d * Young Cells	3.08308	17.7301	23.8246	1
516712	cg15160492		Unclassified_Cell_type_specific		0.0148718	0.560826	0.58839	0.404364	0 h * Aged Cells up vs 0 h * Young Cells	0.0624156	0 h * Aged Cells up vs 0 h * Young Cells	0.499787	0.683386	0.469649	72 h * Aged Cells up vs 72 h * Young Cells	0.066121	72 h * Aged Cells up vs 72 h * Young Cells	0.00174761	-3.44791	-2.6732	7 d * Aged Cells down vs 7 d * Young Cells	-0.241618	7 d * Aged Cells down vs 7 d * Young Cells	0.491971	0.660888	0.484412	0.695997	0.660888	10 d * Aged Cells up vs 10 d * Young Cells	0.0938153	10 d * Aged Cells up vs 10 d * Young Cells	3.08207	25.937	34.8641	1
136875	cg24797865	ITGB2	Promoter_Associated_Cell_type_specific		0.0148864	0.775593	0.287739	0.136048	0 h * Aged Cells up vs 0 h * Young Cells	0.0228214	0 h * Aged Cells up vs 0 h * Young Cells	0.637052	0.476837	0.225457	72 h * Aged Cells up vs 72 h * Young Cells	0.0368252	72 h * Aged Cells up vs 72 h * Young Cells	0.000632903	-3.83033	-2.04314	7 d * Aged Cells down vs 7 d * Young Cells	-0.260595	7 d * Aged Cells down vs 7 d * Young Cells	0.567317	0.378003	0.334793	0.578613	0.378003	10 d * Aged Cells up vs 10 d * Young Cells	0.0635212	10 d * Aged Cells up vs 10 d * Young Cells	3.08146	12.2746	16.5026	1
360431	cg25883477				0.0149473	0.804149	0.250262	0.136266	0 h * Aged Cells up vs 0 h * Young Cells	0.0191762	0 h * Aged Cells up vs 0 h * Young Cells	0.419723	-0.818542	-0.44569	72 h * Aged Cells down vs 72 h * Young Cells	-0.073873	72 h * Aged Cells down vs 72 h * Young Cells	0.00110894	3.62049	2.22396	7 d * Aged Cells up vs 7 d * Young Cells	0.329948	7 d * Aged Cells up vs 7 d * Young Cells	0.398005	0.645389	0.735922	0.857859	0.645389	10 d * Aged Cells up vs 10 d * Young Cells	0.078855	10 d * Aged Cells up vs 10 d * Young Cells	3.07893	16.2647	21.8851	1
408914	cg15315656	MTCL1			0.0149535	0.390011	0.872672	0.418372	0 h * Aged Cells up vs 0 h * Young Cells	0.0762687	0 h * Aged Cells up vs 0 h * Young Cells	0.244628	1.1876	0.569352	72 h * Aged Cells up vs 72 h * Young Cells	0.0934338	72 h * Aged Cells up vs 72 h * Young Cells	0.000265744	4.15013	2.24461	7 d * Aged Cells up vs 7 d * Young Cells	0.266935	7 d * Aged Cells up vs 7 d * Young Cells	0.736077	0.225422	0.11581	0.340308	0.225422	10 d * Aged Cells up vs 10 d * Young Cells	0.0302838	10 d * Aged Cells up vs 10 d * Young Cells	3.07867	12.6081	16.9663	1
755464	cg21312381				0.0149579	0.442554	-0.778546	-0.554722	0 h * Aged Cells down vs 0 h * Young Cells	-0.0859399	0 h * Aged Cells down vs 0 h * Young Cells	0.0995418	-1.70154	-1.21236	72 h * Aged Cells down vs 72 h * Young Cells	-0.157685	72 h * Aged Cells down vs 72 h * Young Cells	0.0019771	3.40066	2.73352	7 d * Aged Cells up vs 7 d * Young Cells	0.382869	7 d * Aged Cells up vs 7 d * Young Cells	0.120896	-1.57313	2.55342	-1.59794	-1.57313	10 d * Aged Cells down vs 10 d * Young Cells	-0.196706	10 d * Aged Cells down vs 10 d * Young Cells	3.07849	27.8473	37.4754	1
752642	cg03407701	C1orf94			0.0149868	0.270079	1.12436	0.604959	0 h * Aged Cells up vs 0 h * Young Cells	0.0991194	0 h * Aged Cells up vs 0 h * Young Cells	0.601447	0.528101	0.284142	72 h * Aged Cells up vs 72 h * Young Cells	0.0464364	72 h * Aged Cells up vs 72 h * Young Cells	0.000554624	3.87933	2.35474	7 d * Aged Cells up vs 7 d * Young Cells	0.340765	7 d * Aged Cells up vs 7 d * Young Cells	0.960088	0.0375259	0.002548	0.0504777	0.0375259	10 d * Aged Cells up vs 10 d * Young Cells	0.00370803	10 d * Aged Cells up vs 10 d * Young Cells	3.07729	15.8734	21.3698	1
66779	cg13147822	MECOM		Island	0.0150047	0.108284	-1.65708	-1.08571	0 h * Aged Cells down vs 0 h * Young Cells	-0.100355	0 h * Aged Cells down vs 0 h * Young Cells	0.204346	-1.2985	-0.850773	72 h * Aged Cells down vs 72 h * Young Cells	-0.0652382	72 h * Aged Cells down vs 72 h * Young Cells	0.00119677	-3.59173	-2.65486	7 d * Aged Cells down vs 7 d * Young Cells	-0.227172	7 d * Aged Cells down vs 7 d * Young Cells	0.0593127	-1.77699	3.85301	-1.96291	-1.77699	10 d * Aged Cells down vs 10 d * Young Cells	-0.201787	10 d * Aged Cells down vs 10 d * Young Cells	3.07655	23.5326	31.6888	1
488963	cg26837800				0.0150115	0.0583243	-1.97108	-1.74713	0 h * Aged Cells down vs 0 h * Young Cells	-0.21997	0 h * Aged Cells down vs 0 h * Young Cells	0.0820799	-1.80119	-1.59654	72 h * Aged Cells down vs 72 h * Young Cells	-0.22439	72 h * Aged Cells down vs 72 h * Young Cells	0.00177991	-3.44091	-3.44081	7 d * Aged Cells down vs 7 d * Young Cells	-0.350426	7 d * Aged Cells down vs 7 d * Young Cells	0.469294	-0.898016	0.537651	-0.733247	-0.898016	10 d * Aged Cells down vs 10 d * Young Cells	-0.0932111	10 d * Aged Cells down vs 10 d * Young Cells	3.07627	43.0654	57.9968	1
171356	cg15897579	SERPINA10			0.0150148	0.0483597	2.06111	1.22439	0 h * Aged Cells up vs 0 h * Young Cells	0.196757	0 h * Aged Cells up vs 0 h * Young Cells	0.100556	1.69622	1.00763	72 h * Aged Cells up vs 72 h * Young Cells	0.157611	72 h * Aged Cells up vs 72 h * Young Cells	0.00163719	3.47282	2.32739	7 d * Aged Cells up vs 7 d * Young Cells	0.348127	7 d * Aged Cells up vs 7 d * Young Cells	0.144464	1.23106	2.24953	1.49984	1.23106	10 d * Aged Cells up vs 10 d * Young Cells	0.171502	10 d * Aged Cells up vs 10 d * Young Cells	3.07614	19.3422	26.0495	1
732313	cg09082203	PEX5L			0.0150349	0.067213	1.90151	1.11249	0 h * Aged Cells up vs 0 h * Young Cells	0.141988	0 h * Aged Cells up vs 0 h * Young Cells	0.162046	1.43478	0.839432	72 h * Aged Cells up vs 72 h * Young Cells	0.108807	72 h * Aged Cells up vs 72 h * Young Cells	0.00246751	3.31529	2.18821	7 d * Aged Cells up vs 7 d * Young Cells	0.31755	7 d * Aged Cells up vs 7 d * Young Cells	0.109785	1.33362	2.72168	1.64975	1.33362	10 d * Aged Cells up vs 10 d * Young Cells	0.152156	10 d * Aged Cells up vs 10 d * Young Cells	3.07531	18.7564	25.2675	1
599790	cg01565209				0.0150448	0.323458	1.00447	0.679516	0 h * Aged Cells up vs 0 h * Young Cells	0.0966045	0 h * Aged Cells up vs 0 h * Young Cells	0.391763	0.869408	0.588145	72 h * Aged Cells up vs 72 h * Young Cells	0.0888406	72 h * Aged Cells up vs 72 h * Young Cells	0.00112334	-3.61563	-2.75938	7 d * Aged Cells down vs 7 d * Young Cells	-0.382433	7 d * Aged Cells down vs 7 d * Young Cells	0.495338	0.64546	0.47686	0.690551	0.64546	10 d * Aged Cells up vs 10 d * Young Cells	0.0896141	10 d * Aged Cells up vs 10 d * Young Cells	3.0749	25.0735	33.7819	1
102660	cg14366619		Gene_Associated	Island	0.0150632	0.841885	-0.201279	-0.129623	0 h * Aged Cells down vs 0 h * Young Cells	-0.0115671	0 h * Aged Cells down vs 0 h * Young Cells	0.654332	-0.452421	-0.291357	72 h * Aged Cells down vs 72 h * Young Cells	-0.0404325	72 h * Aged Cells down vs 72 h * Young Cells	0.000742792	3.77072	2.73952	7 d * Aged Cells up vs 7 d * Young Cells	0.333967	7 d * Aged Cells up vs 7 d * Young Cells	0.355702	0.835149	0.880918	0.938573	0.835149	10 d * Aged Cells up vs 10 d * Young Cells	0.127394	10 d * Aged Cells up vs 10 d * Young Cells	3.07414	22.7171	30.6146	1
632304	cg13601739	SLCO2B1			0.0150871	0.103144	-1.68284	-1.09438	0 h * Aged Cells down vs 0 h * Young Cells	-0.141217	0 h * Aged Cells down vs 0 h * Young Cells	0.052139	-2.0252	-1.31702	72 h * Aged Cells down vs 72 h * Young Cells	-0.161997	72 h * Aged Cells down vs 72 h * Young Cells	0.00166406	-3.46661	-2.54331	7 d * Aged Cells down vs 7 d * Young Cells	-0.25278	7 d * Aged Cells down vs 7 d * Young Cells	0.507013	-0.603664	0.451347	-0.671824	-0.603664	10 d * Aged Cells down vs 10 d * Young Cells	-0.0628516	10 d * Aged Cells down vs 10 d * Young Cells	3.07316	23.158	31.2188	1
396516	cg26161740				0.0150897	0.468391	-0.734752	-0.478663	0 h * Aged Cells down vs 0 h * Young Cells	-0.0620738	0 h * Aged Cells down vs 0 h * Young Cells	0.232369	-1.2198	-0.794652	72 h * Aged Cells down vs 72 h * Young Cells	-0.104861	72 h * Aged Cells down vs 72 h * Young Cells	0.000804397	3.74098	2.74942	7 d * Aged Cells up vs 7 d * Young Cells	0.387993	7 d * Aged Cells up vs 7 d * Young Cells	0.946832	0.0605471	0.00452461	0.0672652	0.0605471	10 d * Aged Cells up vs 10 d * Young Cells	-0.011349	10 d * Aged Cells down vs 10 d * Young Cells	3.07305	23.2387	31.3287	1
256184	cg12960950	FAM210B		S_Shelf	0.0150964	0.385293	-0.881505	-0.40753	0 h * Aged Cells down vs 0 h * Young Cells	-0.0705867	0 h * Aged Cells down vs 0 h * Young Cells	0.32142	-1.00879	-0.466374	72 h * Aged Cells down vs 72 h * Young Cells	-0.0807431	72 h * Aged Cells down vs 72 h * Young Cells	0.000362474	-4.03631	-2.10517	7 d * Aged Cells down vs 7 d * Young Cells	-0.319136	7 d * Aged Cells down vs 7 d * Young Cells	0.406621	-0.537915	0.70914	-0.842104	-0.537915	10 d * Aged Cells down vs 10 d * Young Cells	-0.0841647	10 d * Aged Cells down vs 10 d * Young Cells	3.07277	11.7021	15.7773	1
692083	cg08189186	C19orf33			0.0150979	0.0768082	-1.83483	-0.945303	0 h * Aged Cells down vs 0 h * Young Cells	-0.0872409	0 h * Aged Cells down vs 0 h * Young Cells	0.188922	-1.3454	-0.69315	72 h * Aged Cells down vs 72 h * Young Cells	-0.0641913	72 h * Aged Cells down vs 72 h * Young Cells	0.00109932	-3.62377	-2.10622	7 d * Aged Cells down vs 7 d * Young Cells	-0.269592	7 d * Aged Cells down vs 7 d * Young Cells	0.228426	-0.875877	1.51394	-1.23042	-0.875877	10 d * Aged Cells down vs 10 d * Young Cells	-0.0816934	10 d * Aged Cells down vs 10 d * Young Cells	3.07272	14.5324	19.5936	1
667788	cg18304964	LOC285045			0.0151267	0.279412	1.10226	0.592348	0 h * Aged Cells up vs 0 h * Young Cells	0.0606037	0 h * Aged Cells up vs 0 h * Young Cells	0.491958	0.696019	0.374035	72 h * Aged Cells up vs 72 h * Young Cells	0.0347023	72 h * Aged Cells up vs 72 h * Young Cells	0.000520242	3.90303	2.36625	7 d * Aged Cells up vs 7 d * Young Cells	0.0952438	7 d * Aged Cells up vs 7 d * Young Cells	0.343528	0.715014	0.927297	0.962963	0.715014	10 d * Aged Cells up vs 10 d * Young Cells	0.0583774	10 d * Aged Cells up vs 10 d * Young Cells	3.07153	15.8053	21.318	1
136247	cg06649191	GJC1		S_Shore	0.015167	0.296604	1.06289	0.562626	0 h * Aged Cells up vs 0 h * Young Cells	0.0334623	0 h * Aged Cells up vs 0 h * Young Cells	0.420769	0.816681	0.432299	72 h * Aged Cells up vs 72 h * Young Cells	0.0256638	72 h * Aged Cells up vs 72 h * Young Cells	0.000867826	3.71258	2.21705	7 d * Aged Cells up vs 7 d * Young Cells	0.232095	7 d * Aged Cells up vs 7 d * Young Cells	0.848313	-0.141149	0.0372448	-0.192989	-0.141149	10 d * Aged Cells down vs 10 d * Young Cells	-0.0131894	10 d * Aged Cells down vs 10 d * Young Cells	3.06989	15.3268	20.6837	1
666333	cg10714061	IP6K3			0.0151698	0.482414	-0.711573	-0.387891	0 h * Aged Cells down vs 0 h * Young Cells	-0.0555822	0 h * Aged Cells down vs 0 h * Young Cells	0.865702	-0.170627	-0.0930116	72 h * Aged Cells down vs 72 h * Young Cells	-0.0172856	72 h * Aged Cells down vs 72 h * Young Cells	0.000505999	-3.9133	-2.40659	7 d * Aged Cells down vs 7 d * Young Cells	-0.293714	7 d * Aged Cells down vs 7 d * Young Cells	0.42089	-0.614952	0.666616	-0.816465	-0.614952	10 d * Aged Cells down vs 10 d * Young Cells	-0.0989054	10 d * Aged Cells down vs 10 d * Young Cells	3.06977	16.2536	21.9353	1
725814	cg11773367	SYTL2			0.0151747	0.0564274	1.98712	1.10968	0 h * Aged Cells up vs 0 h * Young Cells	0.146339	0 h * Aged Cells up vs 0 h * Young Cells	0.172782	1.39777	0.780567	72 h * Aged Cells up vs 72 h * Young Cells	0.103451	72 h * Aged Cells up vs 72 h * Young Cells	0.00101911	3.65229	2.30094	7 d * Aged Cells up vs 7 d * Young Cells	0.269516	7 d * Aged Cells up vs 7 d * Young Cells	0.259029	0.8883	1.3254	1.15126	0.8883	10 d * Aged Cells up vs 10 d * Young Cells	0.124131	10 d * Aged Cells up vs 10 d * Young Cells	3.06957	17.0564	23.0202	1
366513	cg06871344	VPS53			0.0151792	0.185759	-1.35538	-1.23714	0 h * Aged Cells down vs 0 h * Young Cells	-0.184545	0 h * Aged Cells down vs 0 h * Young Cells	0.229082	-1.22865	-1.12146	72 h * Aged Cells down vs 72 h * Young Cells	-0.164893	72 h * Aged Cells down vs 72 h * Young Cells	0.000743024	-3.77061	-3.88272	7 d * Aged Cells down vs 7 d * Young Cells	-0.495678	7 d * Aged Cells down vs 7 d * Young Cells	0.228201	-1.55253	1.51545	-1.23104	-1.55253	10 d * Aged Cells down vs 10 d * Young Cells	-0.220105	10 d * Aged Cells down vs 10 d * Young Cells	3.06939	45.5647	61.5002	1
449090	cg03668686	PROX1-AS1			0.0151881	0.0954714	1.72336	0.883836	0 h * Aged Cells up vs 0 h * Young Cells	0.145713	0 h * Aged Cells up vs 0 h * Young Cells	0.204051	1.29937	0.666392	72 h * Aged Cells up vs 72 h * Young Cells	0.111546	72 h * Aged Cells up vs 72 h * Young Cells	0.000717572	3.7836	2.18912	7 d * Aged Cells up vs 7 d * Young Cells	0.321077	7 d * Aged Cells up vs 7 d * Young Cells	0.399234	0.606287	0.732048	0.855598	0.606287	10 d * Aged Cells up vs 10 d * Young Cells	0.100931	10 d * Aged Cells up vs 10 d * Young Cells	3.06903	14.3832	19.4157	1
251208	cg00264740	RANBP10		S_Shore	0.0152052	0.107874	1.6591	0.906153	0 h * Aged Cells up vs 0 h * Young Cells	0.0611674	0 h * Aged Cells up vs 0 h * Young Cells	0.181859	1.36787	0.747094	72 h * Aged Cells up vs 72 h * Young Cells	0.0389881	72 h * Aged Cells up vs 72 h * Young Cells	0.000725027	3.77975	2.32895	7 d * Aged Cells up vs 7 d * Young Cells	0.22542	7 d * Aged Cells up vs 7 d * Young Cells	0.556835	0.448583	0.353346	0.594429	0.448583	10 d * Aged Cells up vs 10 d * Young Cells	0.0256297	10 d * Aged Cells up vs 10 d * Young Cells	3.06833	16.3089	22.0203	1
326571	cg17045284	ATAD2B			0.0152084	0.43001	-0.800361	-0.497697	0 h * Aged Cells down vs 0 h * Young Cells	-0.0779125	0 h * Aged Cells down vs 0 h * Young Cells	0.485026	0.7073	0.439828	72 h * Aged Cells up vs 72 h * Young Cells	0.0702261	72 h * Aged Cells up vs 72 h * Young Cells	0.00206977	3.38307	2.37333	7 d * Aged Cells up vs 7 d * Young Cells	0.271396	7 d * Aged Cells up vs 7 d * Young Cells	0.0437369	-1.81168	4.4461	-2.10858	-1.81168	10 d * Aged Cells down vs 10 d * Young Cells	-0.272644	10 d * Aged Cells down vs 10 d * Young Cells	3.0682	21.14	28.5445	1
421978	cg07380590				0.015231	0.136141	-1.53289	-0.881263	0 h * Aged Cells down vs 0 h * Young Cells	-0.131764	0 h * Aged Cells down vs 0 h * Young Cells	0.237866	-1.20521	-0.692878	72 h * Aged Cells down vs 72 h * Young Cells	-0.0975972	72 h * Aged Cells down vs 72 h * Young Cells	0.000534564	-3.89298	-2.5249	7 d * Aged Cells down vs 7 d * Young Cells	-0.386727	7 d * Aged Cells down vs 7 d * Young Cells	0.465457	-0.587538	0.547085	-0.739652	-0.587538	10 d * Aged Cells down vs 10 d * Young Cells	-0.0854797	10 d * Aged Cells down vs 10 d * Young Cells	3.06728	18.0637	24.398	1
651598	cg22647517	PWWP2B			0.0152348	0.881122	0.15087	0.0762119	0 h * Aged Cells up vs 0 h * Young Cells	0.00492082	0 h * Aged Cells up vs 0 h * Young Cells	0.953437	0.0588987	0.0297525	72 h * Aged Cells up vs 72 h * Young Cells	-0.00246824	72 h * Aged Cells down vs 72 h * Young Cells	0.000325872	4.0754	2.3225	7 d * Aged Cells up vs 7 d * Young Cells	0.35431	7 d * Aged Cells up vs 7 d * Young Cells	0.552627	0.41935	0.360986	0.600821	0.41935	10 d * Aged Cells up vs 10 d * Young Cells	0.0497885	10 d * Aged Cells up vs 10 d * Young Cells	3.06712	13.9454	18.8365	1
709544	cg14503079				0.0152375	0.108505	1.656	1.11865	0 h * Aged Cells up vs 0 h * Young Cells	0.118775	0 h * Aged Cells up vs 0 h * Young Cells	0.140741	1.51443	1.02302	72 h * Aged Cells up vs 72 h * Young Cells	0.121781	72 h * Aged Cells up vs 72 h * Young Cells	0.00151111	3.50334	2.66984	7 d * Aged Cells up vs 7 d * Young Cells	0.259061	7 d * Aged Cells up vs 7 d * Young Cells	0.186546	1.26273	1.8303	1.35289	1.26273	10 d * Aged Cells up vs 10 d * Young Cells	0.0962169	10 d * Aged Cells up vs 10 d * Young Cells	3.06701	24.9372	33.6847	1
602264	cg05731859	FOXP2			0.0152384	0.098779	1.70557	0.800773	0 h * Aged Cells up vs 0 h * Young Cells	0.136501	0 h * Aged Cells up vs 0 h * Young Cells	0.224091	1.24227	0.58325	72 h * Aged Cells up vs 72 h * Young Cells	0.0990141	72 h * Aged Cells up vs 72 h * Young Cells	0.000620875	3.83746	2.0326	7 d * Aged Cells up vs 7 d * Young Cells	0.291389	7 d * Aged Cells up vs 7 d * Young Cells	0.207434	0.83648	1.66266	1.28944	0.83648	10 d * Aged Cells up vs 10 d * Young Cells	0.138486	10 d * Aged Cells up vs 10 d * Young Cells	3.06697	12.0463	16.2721	1
402106	cg14098847			N_Shore	0.0152903	0.0790056	1.82058	1.11688	0 h * Aged Cells up vs 0 h * Young Cells	0.16876	0 h * Aged Cells up vs 0 h * Young Cells	0.35515	0.939668	0.576463	72 h * Aged Cells up vs 72 h * Young Cells	0.0973047	72 h * Aged Cells up vs 72 h * Young Cells	0.00042647	3.97645	2.75208	7 d * Aged Cells up vs 7 d * Young Cells	0.388655	7 d * Aged Cells up vs 7 d * Young Cells	0.562952	0.496022	0.342436	0.585181	0.496022	10 d * Aged Cells up vs 10 d * Young Cells	0.0835688	10 d * Aged Cells up vs 10 d * Young Cells	3.06487	20.5528	27.7817	1
399070	cg13784247				0.0153052	0.115246	1.62377	0.797318	0 h * Aged Cells up vs 0 h * Young Cells	0.131425	0 h * Aged Cells up vs 0 h * Young Cells	0.31957	1.01272	0.497273	72 h * Aged Cells up vs 72 h * Young Cells	0.0805528	72 h * Aged Cells up vs 72 h * Young Cells	0.00102457	3.65028	2.02209	7 d * Aged Cells up vs 7 d * Young Cells	0.323801	7 d * Aged Cells up vs 7 d * Young Cells	0.0709023	1.27207	3.51545	1.87495	1.27207	10 d * Aged Cells up vs 10 d * Young Cells	0.194432	10 d * Aged Cells up vs 10 d * Young Cells	3.06427	13.1644	17.7982	1
14997	cg17073392	MIR548H4	Unclassified	Island	0.0153117	0.122811	1.58941	0.877609	0 h * Aged Cells up vs 0 h * Young Cells	0.0584151	0 h * Aged Cells up vs 0 h * Young Cells	0.469484	0.732931	0.404695	72 h * Aged Cells up vs 72 h * Young Cells	0.030378	72 h * Aged Cells up vs 72 h * Young Cells	0.000859957	3.71599	2.31477	7 d * Aged Cells up vs 7 d * Young Cells	0.210208	7 d * Aged Cells up vs 7 d * Young Cells	0.211454	0.974857	1.63278	1.2778	0.974857	10 d * Aged Cells up vs 10 d * Young Cells	0.072061	10 d * Aged Cells up vs 10 d * Young Cells	3.06401	16.6449	22.5057	1
466755	cg15203905			N_Shore	0.0153124	0.177457	1.38223	0.757633	0 h * Aged Cells up vs 0 h * Young Cells	0.0582299	0 h * Aged Cells up vs 0 h * Young Cells	0.0497901	2.04724	1.12214	72 h * Aged Cells up vs 72 h * Young Cells	0.0884479	72 h * Aged Cells up vs 72 h * Young Cells	0.00143851	3.52205	2.17793	7 d * Aged Cells up vs 7 d * Young Cells	0.205722	7 d * Aged Cells up vs 7 d * Young Cells	0.153502	1.11	2.14814	1.46565	1.11	10 d * Aged Cells up vs 10 d * Young Cells	0.0711696	10 d * Aged Cells up vs 10 d * Young Cells	3.06398	16.4025	22.1781	1
75255	cg00300794	CACNA1H		S_Shore	0.0153263	0.382261	0.887218	0.592514	0 h * Aged Cells up vs 0 h * Young Cells	0.0862372	0 h * Aged Cells up vs 0 h * Young Cells	0.546485	0.610194	0.407508	72 h * Aged Cells up vs 72 h * Young Cells	0.0544135	72 h * Aged Cells up vs 72 h * Young Cells	0.00194748	3.40645	2.56648	7 d * Aged Cells up vs 7 d * Young Cells	0.322606	7 d * Aged Cells up vs 7 d * Young Cells	0.358737	0.860532	0.869704	0.932579	0.860532	10 d * Aged Cells up vs 10 d * Young Cells	0.101925	10 d * Aged Cells up vs 10 d * Young Cells	3.06342	24.3447	32.923	1
542953	cg13609307	ADGRE3			0.0153284	0.0753034	1.8448	1.78803	0 h * Aged Cells up vs 0 h * Young Cells	0.269388	0 h * Aged Cells up vs 0 h * Young Cells	0.111893	1.6396	1.58914	72 h * Aged Cells up vs 72 h * Young Cells	0.256641	72 h * Aged Cells up vs 72 h * Young Cells	0.00232012	3.33909	3.65108	7 d * Aged Cells up vs 7 d * Young Cells	0.528852	7 d * Aged Cells up vs 7 d * Young Cells	0.197648	1.76574	1.7385	1.31852	1.76574	10 d * Aged Cells up vs 10 d * Young Cells	0.275377	10 d * Aged Cells up vs 10 d * Young Cells	3.06333	51.2752	69.3448	1
122470	cg10717312	SNED1		Island	0.0153396	0.266024	1.13414	0.61202	0 h * Aged Cells up vs 0 h * Young Cells	0.0864847	0 h * Aged Cells up vs 0 h * Young Cells	0.4885	0.701634	0.378625	72 h * Aged Cells up vs 72 h * Young Cells	0.0554292	72 h * Aged Cells up vs 72 h * Young Cells	0.000541601	3.88813	2.36705	7 d * Aged Cells up vs 7 d * Young Cells	0.181708	7 d * Aged Cells up vs 7 d * Young Cells	0.565307	0.433674	0.338299	0.581635	0.433674	10 d * Aged Cells up vs 10 d * Young Cells	0.0626079	10 d * Aged Cells up vs 10 d * Young Cells	3.06288	15.8925	21.4962	1
739690	cg23880946				0.0153416	0.562235	0.586262	0.283879	0 h * Aged Cells up vs 0 h * Young Cells	0.0540644	0 h * Aged Cells up vs 0 h * Young Cells	0.654332	0.452421	0.219071	72 h * Aged Cells up vs 72 h * Young Cells	0.0433747	72 h * Aged Cells up vs 72 h * Young Cells	0.000306276	4.09815	2.23871	7 d * Aged Cells up vs 7 d * Young Cells	0.277705	7 d * Aged Cells up vs 7 d * Young Cells	0.516375	-0.439548	0.43162	-0.656978	-0.439548	10 d * Aged Cells down vs 10 d * Young Cells	-0.0529947	10 d * Aged Cells down vs 10 d * Young Cells	3.0628	12.7957	17.308	1
494755	cg22953267	ABCF1		S_Shelf	0.0153474	0.205257	-1.29582	-0.935087	0 h * Aged Cells down vs 0 h * Young Cells	-0.133452	0 h * Aged Cells down vs 0 h * Young Cells	0.103553	-1.68075	-1.21286	72 h * Aged Cells down vs 72 h * Young Cells	-0.166042	72 h * Aged Cells down vs 72 h * Young Cells	0.000394747	-4.00493	-3.2604	7 d * Aged Cells down vs 7 d * Young Cells	-0.435452	7 d * Aged Cells down vs 7 d * Young Cells	0.5289	-0.635471	0.406209	-0.637345	-0.635471	10 d * Aged Cells down vs 10 d * Young Cells	-0.0979488	10 d * Aged Cells down vs 10 d * Young Cells	3.06256	28.4161	38.4397	1
411143	cg01050885	NPY		N_Shore	0.0153589	0.921063	0.0999617	0.0575734	0 h * Aged Cells up vs 0 h * Young Cells	0.0014693	0 h * Aged Cells up vs 0 h * Young Cells	0.828225	0.218947	0.126104	72 h * Aged Cells up vs 72 h * Young Cells	0.0103268	72 h * Aged Cells up vs 72 h * Young Cells	0.00101015	3.65561	2.37529	7 d * Aged Cells up vs 7 d * Young Cells	0.319314	7 d * Aged Cells up vs 7 d * Young Cells	0.532406	0.50286	0.399291	0.631895	0.50286	10 d * Aged Cells up vs 10 d * Young Cells	0.0358864	10 d * Aged Cells up vs 10 d * Young Cells	3.0621	18.0992	24.4873	1
616190	cg13914612				0.0154386	0.259855	1.14922	0.725502	0 h * Aged Cells up vs 0 h * Young Cells	0.0859433	0 h * Aged Cells up vs 0 h * Young Cells	0.331178	0.988304	0.623915	72 h * Aged Cells up vs 72 h * Young Cells	0.0702457	72 h * Aged Cells up vs 72 h * Young Cells	0.000408339	3.99246	2.84343	7 d * Aged Cells up vs 7 d * Young Cells	0.353766	7 d * Aged Cells up vs 7 d * Young Cells	0.125401	1.37648	2.49025	1.57805	1.37648	10 d * Aged Cells up vs 10 d * Young Cells	0.10294	10 d * Aged Cells up vs 10 d * Young Cells	3.0589	21.7219	29.4193	1
615319	cg23130849				0.0154728	0.589304	0.545908	0.360593	0 h * Aged Cells up vs 0 h * Young Cells	0.0238765	0 h * Aged Cells up vs 0 h * Young Cells	0.879973	-0.152341	-0.100627	72 h * Aged Cells down vs 72 h * Young Cells	-0.00606809	72 h * Aged Cells down vs 72 h * Young Cells	0.000323234	4.07838	3.03917	7 d * Aged Cells up vs 7 d * Young Cells	0.374453	7 d * Aged Cells up vs 7 d * Young Cells	0.995761	-0.00489104	2.87196e-05	-0.00535907	-0.00489104	10 d * Aged Cells down vs 10 d * Young Cells	-0.00362292	10 d * Aged Cells down vs 10 d * Young Cells	3.05752	23.7701	32.2077	1
483436	cg12948278	NTN1			0.0155228	0.109566	1.65082	0.906844	0 h * Aged Cells up vs 0 h * Young Cells	0.0519014	0 h * Aged Cells up vs 0 h * Young Cells	0.154677	1.46133	0.802751	72 h * Aged Cells up vs 72 h * Young Cells	0.0381152	72 h * Aged Cells up vs 72 h * Young Cells	0.00141268	3.52894	2.18698	7 d * Aged Cells up vs 7 d * Young Cells	0.210214	7 d * Aged Cells up vs 7 d * Young Cells	0.116491	1.22807	2.6179	1.61799	1.22807	10 d * Aged Cells up vs 10 d * Young Cells	0.0564534	10 d * Aged Cells up vs 10 d * Young Cells	3.05553	16.4292	22.2756	1
235431	cg22395539	HSD17B2			0.015533	0.0907718	1.74956	0.993611	0 h * Aged Cells up vs 0 h * Young Cells	0.14215	0 h * Aged Cells up vs 0 h * Young Cells	0.142766	1.50646	0.85555	72 h * Aged Cells up vs 72 h * Young Cells	0.111384	72 h * Aged Cells up vs 72 h * Young Cells	0.00103351	3.64701	2.33665	7 d * Aged Cells up vs 7 d * Young Cells	0.347049	7 d * Aged Cells up vs 7 d * Young Cells	0.35333	0.740189	0.889777	0.94328	0.740189	10 d * Aged Cells up vs 10 d * Young Cells	0.0958756	10 d * Aged Cells up vs 10 d * Young Cells	3.05512	17.5577	23.8089	1
138889	cg10449558		Unclassified		0.015576	0.0933571	1.73501	0.992223	0 h * Aged Cells up vs 0 h * Young Cells	0.112658	0 h * Aged Cells up vs 0 h * Young Cells	0.204194	1.29895	0.74285	72 h * Aged Cells up vs 72 h * Young Cells	0.0750471	72 h * Aged Cells up vs 72 h * Young Cells	0.000525129	3.89957	2.51589	7 d * Aged Cells up vs 7 d * Young Cells	0.305715	7 d * Aged Cells up vs 7 d * Young Cells	0.242713	0.942316	1.42217	1.19255	0.942316	10 d * Aged Cells up vs 10 d * Young Cells	0.0828861	10 d * Aged Cells up vs 10 d * Young Cells	3.05341	17.7936	24.1423	1
692319	cg10965494				0.0155801	0.81485	-0.236314	-0.114069	0 h * Aged Cells down vs 0 h * Young Cells	-0.00668813	0 h * Aged Cells down vs 0 h * Young Cells	0.949421	-0.0639851	-0.0308858	72 h * Aged Cells down vs 72 h * Young Cells	-0.011119	72 h * Aged Cells down vs 72 h * Young Cells	0.000465409	3.94421	2.14787	7 d * Aged Cells up vs 7 d * Young Cells	0.182805	7 d * Aged Cells up vs 7 d * Young Cells	0.922622	0.0653477	0.00960006	0.0979799	0.0653477	10 d * Aged Cells up vs 10 d * Young Cells	0.00429079	10 d * Aged Cells up vs 10 d * Young Cells	3.05325	12.6761	17.1998	1
353606	cg23833033		Unclassified	N_Shelf	0.0155824	0.196216	1.32287	0.713678	0 h * Aged Cells up vs 0 h * Young Cells	0.0999225	0 h * Aged Cells up vs 0 h * Young Cells	0.0544259	2.00457	1.08145	72 h * Aged Cells up vs 72 h * Young Cells	0.124524	72 h * Aged Cells up vs 72 h * Young Cells	0.0015524	3.49309	2.12599	7 d * Aged Cells up vs 7 d * Young Cells	0.22026	7 d * Aged Cells up vs 7 d * Young Cells	0.13724	1.13932	2.33611	1.52843	1.13932	10 d * Aged Cells up vs 10 d * Young Cells	0.140974	10 d * Aged Cells up vs 10 d * Young Cells	3.05316	15.8337	21.4849	1
596767	cg17992056	ICMT	Promoter_Associated	S_Shore	0.015584	0.0862755	1.77572	0.957709	0 h * Aged Cells up vs 0 h * Young Cells	0.0634254	0 h * Aged Cells up vs 0 h * Young Cells	0.136469	1.53156	0.826025	72 h * Aged Cells up vs 72 h * Young Cells	0.0739577	72 h * Aged Cells up vs 72 h * Young Cells	0.00150013	3.50612	2.13331	7 d * Aged Cells up vs 7 d * Young Cells	0.204831	7 d * Aged Cells up vs 7 d * Young Cells	0.091363	1.30127	3.04921	1.7462	1.30127	10 d * Aged Cells up vs 10 d * Young Cells	0.0947979	10 d * Aged Cells up vs 10 d * Young Cells	3.05309	15.8242	21.4725	1
728641	cg27378312	B4GALNT3			0.0155849	0.103555	1.68074	0.817743	0 h * Aged Cells up vs 0 h * Young Cells	0.136474	0 h * Aged Cells up vs 0 h * Young Cells	0.36374	0.922772	0.448963	72 h * Aged Cells up vs 72 h * Young Cells	0.0785112	72 h * Aged Cells up vs 72 h * Young Cells	0.000411115	3.98996	2.19004	7 d * Aged Cells up vs 7 d * Young Cells	0.311003	7 d * Aged Cells up vs 7 d * Young Cells	0.349787	0.638872	0.903169	0.950352	0.638872	10 d * Aged Cells up vs 10 d * Young Cells	0.107671	10 d * Aged Cells up vs 10 d * Young Cells	3.05306	12.8775	17.4742	1
127265	cg26725931	HFM1		N_Shelf	0.0155987	0.111078	-1.64351	-1.25201	0 h * Aged Cells down vs 0 h * Young Cells	-0.180613	0 h * Aged Cells down vs 0 h * Young Cells	0.27603	-1.11021	-0.845746	72 h * Aged Cells down vs 72 h * Young Cells	-0.120388	72 h * Aged Cells down vs 72 h * Young Cells	0.000773868	-3.75543	-3.22747	7 d * Aged Cells down vs 7 d * Young Cells	-0.386073	7 d * Aged Cells down vs 7 d * Young Cells	0.338733	-1.02386	0.946199	-0.972728	-1.02386	10 d * Aged Cells down vs 10 d * Young Cells	-0.133183	10 d * Aged Cells down vs 10 d * Young Cells	3.05251	31.5639	42.8385	1
770968	cg00811565	FAM159B		N_Shore	0.0156064	0.0975661	1.71203	1.03953	0 h * Aged Cells up vs 0 h * Young Cells	0.166221	0 h * Aged Cells up vs 0 h * Young Cells	0.137574	1.52709	0.927227	72 h * Aged Cells up vs 72 h * Young Cells	0.152653	72 h * Aged Cells up vs 72 h * Young Cells	0.00121488	3.58606	2.45645	7 d * Aged Cells up vs 7 d * Young Cells	0.371673	7 d * Aged Cells up vs 7 d * Young Cells	0.102972	1.41256	2.83491	1.68372	1.41256	10 d * Aged Cells up vs 10 d * Young Cells	0.217937	10 d * Aged Cells up vs 10 d * Young Cells	3.05221	20.0504	27.215	1
505402	cg13870149				0.0156071	0.316974	1.01826	0.559949	0 h * Aged Cells up vs 0 h * Young Cells	0.0437546	0 h * Aged Cells up vs 0 h * Young Cells	0.42213	0.814263	0.447769	72 h * Aged Cells up vs 72 h * Young Cells	0.0341012	72 h * Aged Cells up vs 72 h * Young Cells	0.000635566	3.82877	2.37529	7 d * Aged Cells up vs 7 d * Young Cells	0.272927	7 d * Aged Cells up vs 7 d * Young Cells	0.06421	1.46192	3.70204	1.92407	1.46192	10 d * Aged Cells up vs 10 d * Young Cells	0.110183	10 d * Aged Cells up vs 10 d * Young Cells	3.05218	16.4456	22.3224	1
354370	cg27390669				0.0156128	0.198401	1.31624	0.786034	0 h * Aged Cells up vs 0 h * Young Cells	0.121223	0 h * Aged Cells up vs 0 h * Young Cells	0.175684	1.38808	0.828934	72 h * Aged Cells up vs 72 h * Young Cells	0.129454	72 h * Aged Cells up vs 72 h * Young Cells	0.000475911	3.93597	2.6517	7 d * Aged Cells up vs 7 d * Young Cells	0.358713	7 d * Aged Cells up vs 7 d * Young Cells	0.382131	0.732265	0.78759	0.887463	0.732265	10 d * Aged Cells up vs 10 d * Young Cells	0.107164	10 d * Aged Cells up vs 10 d * Young Cells	3.05195	19.3932	26.3253	1
310881	cg20817653				0.0156209	0.208824	1.2854	0.687626	0 h * Aged Cells up vs 0 h * Young Cells	0.110553	0 h * Aged Cells up vs 0 h * Young Cells	0.293809	1.06918	0.571959	72 h * Aged Cells up vs 72 h * Young Cells	0.0933635	72 h * Aged Cells up vs 72 h * Young Cells	0.00121805	3.58507	2.16362	7 d * Aged Cells up vs 7 d * Young Cells	0.323286	7 d * Aged Cells up vs 7 d * Young Cells	0.0260836	1.73326	5.49884	2.34496	1.73326	10 d * Aged Cells up vs 10 d * Young Cells	0.271754	10 d * Aged Cells up vs 10 d * Young Cells	3.05163	15.5606	21.1249	1
599837	cg12649175	DPP4		N_Shelf	0.0156277	0.499787	0.683385	0.430667	0 h * Aged Cells up vs 0 h * Young Cells	0.0535893	0 h * Aged Cells up vs 0 h * Young Cells	0.929779	0.0888916	0.0560191	72 h * Aged Cells up vs 72 h * Young Cells	0.00847781	72 h * Aged Cells up vs 72 h * Young Cells	0.000667157	3.81073	2.70926	7 d * Aged Cells up vs 7 d * Young Cells	0.379257	7 d * Aged Cells up vs 7 d * Young Cells	0.628337	0.42602	0.239377	0.489261	0.42602	10 d * Aged Cells up vs 10 d * Young Cells	0.0579918	10 d * Aged Cells up vs 10 d * Young Cells	3.05136	21.5927	29.3166	1
215927	cg15912600	SCARA3			0.0156316	0.0494449	-2.05055	-1.74241	0 h * Aged Cells down vs 0 h * Young Cells	-0.202575	0 h * Aged Cells down vs 0 h * Young Cells	0.0620656	-1.94075	-1.6491	72 h * Aged Cells down vs 72 h * Young Cells	-0.203308	72 h * Aged Cells down vs 72 h * Young Cells	0.00193233	-3.40945	-3.26837	7 d * Aged Cells down vs 7 d * Young Cells	-0.365295	7 d * Aged Cells down vs 7 d * Young Cells	0.260594	-1.34712	1.31653	-1.1474	-1.34712	10 d * Aged Cells down vs 10 d * Young Cells	-0.157478	10 d * Aged Cells down vs 10 d * Young Cells	3.05121	39.2549	53.2994	1
745363	cg19122233	LCP1	Promoter_Associated		0.0156323	0.854079	-0.185564	-0.108567	0 h * Aged Cells down vs 0 h * Young Cells	-0.00900599	0 h * Aged Cells down vs 0 h * Young Cells	0.499124	-0.684452	-0.400449	72 h * Aged Cells down vs 72 h * Young Cells	-0.056973	72 h * Aged Cells down vs 72 h * Young Cells	0.000778927	3.753	2.47714	7 d * Aged Cells up vs 7 d * Young Cells	0.270825	7 d * Aged Cells up vs 7 d * Young Cells	0.846637	-0.157756	0.0380834	-0.19515	-0.157756	10 d * Aged Cells down vs 10 d * Young Cells	-0.0168243	10 d * Aged Cells down vs 10 d * Young Cells	3.05118	18.6097	25.2681	1
563853	cg05962428	RBM34			0.0156403	0.508581	-0.669326	-0.346773	0 h * Aged Cells down vs 0 h * Young Cells	-0.0539092	0 h * Aged Cells down vs 0 h * Young Cells	0.961099	-0.0491978	-0.025489	72 h * Aged Cells down vs 72 h * Young Cells	-0.00227351	72 h * Aged Cells down vs 72 h * Young Cells	0.000202102	-4.25008	-2.48412	7 d * Aged Cells down vs 7 d * Young Cells	-0.367171	7 d * Aged Cells down vs 7 d * Young Cells	0.524552	-0.4611	0.414906	-0.644132	-0.4611	10 d * Aged Cells down vs 10 d * Young Cells	-0.0667578	10 d * Aged Cells down vs 10 d * Young Cells	3.05086	14.5915	19.8143	1
172199	cg08939082			N_Shore	0.0156838	0.906168	-0.118908	-0.0770291	0 h * Aged Cells down vs 0 h * Young Cells	-0.0132243	0 h * Aged Cells down vs 0 h * Young Cells	0.664219	0.438576	0.284111	72 h * Aged Cells up vs 72 h * Young Cells	0.0501548	72 h * Aged Cells up vs 72 h * Young Cells	0.0018797	3.42003	2.49943	7 d * Aged Cells up vs 7 d * Young Cells	0.304413	7 d * Aged Cells up vs 7 d * Young Cells	0.543672	0.550026	0.377619	0.614507	0.550026	10 d * Aged Cells up vs 10 d * Young Cells	0.0853729	10 d * Aged Cells up vs 10 d * Young Cells	3.04914	22.7996	30.9777	1
322358	cg20207973	BAIAP2L2			0.0156899	0.42079	0.816644	0.516492	0 h * Aged Cells up vs 0 h * Young Cells	0.0610437	0 h * Aged Cells up vs 0 h * Young Cells	0.506598	0.672485	0.425318	72 h * Aged Cells up vs 72 h * Young Cells	0.0482409	72 h * Aged Cells up vs 72 h * Young Cells	0.0012172	3.58534	2.55817	7 d * Aged Cells up vs 7 d * Young Cells	0.372098	7 d * Aged Cells up vs 7 d * Young Cells	0.142838	1.3162	2.26857	1.50618	1.3162	10 d * Aged Cells up vs 10 d * Young Cells	0.173806	10 d * Aged Cells up vs 10 d * Young Cells	3.0489	21.7305	29.5274	1
256783	cg25802439				0.015695	0.0476666	2.06796	1.16479	0 h * Aged Cells up vs 0 h * Young Cells	0.0879359	0 h * Aged Cells up vs 0 h * Young Cells	0.1228	1.58946	0.895269	72 h * Aged Cells up vs 72 h * Young Cells	0.0598562	72 h * Aged Cells up vs 72 h * Young Cells	0.00104457	3.64301	2.31489	7 d * Aged Cells up vs 7 d * Young Cells	0.147191	7 d * Aged Cells up vs 7 d * Young Cells	0.425075	0.629639	0.654561	0.809049	0.629639	10 d * Aged Cells up vs 10 d * Young Cells	0.0469627	10 d * Aged Cells up vs 10 d * Young Cells	3.0487	17.234	23.4191	1
519940	cg20501512	FREM2			0.0156968	0.0417031	2.13089	1.49104	0 h * Aged Cells up vs 0 h * Young Cells	0.224936	0 h * Aged Cells up vs 0 h * Young Cells	0.0834164	1.79296	1.25459	72 h * Aged Cells up vs 72 h * Young Cells	0.191733	72 h * Aged Cells up vs 72 h * Young Cells	0.00200888	3.39454	2.67965	7 d * Aged Cells up vs 7 d * Young Cells	0.372374	7 d * Aged Cells up vs 7 d * Young Cells	0.235466	1.17134	1.46785	1.21155	1.17134	10 d * Aged Cells up vs 10 d * Young Cells	0.15349	10 d * Aged Cells up vs 10 d * Young Cells	3.04863	26.5967	36.1429	1
201851	cg05924882			N_Shelf	0.0157227	0.320038	1.01172	0.599753	0 h * Aged Cells up vs 0 h * Young Cells	0.0952942	0 h * Aged Cells up vs 0 h * Young Cells	0.252709	1.16702	0.691815	72 h * Aged Cells up vs 72 h * Young Cells	0.109844	72 h * Aged Cells up vs 72 h * Young Cells	0.000356625	4.04228	2.70337	7 d * Aged Cells up vs 7 d * Young Cells	0.394887	7 d * Aged Cells up vs 7 d * Young Cells	0.141156	1.23909	2.28852	1.51279	1.23909	10 d * Aged Cells up vs 10 d * Young Cells	0.191397	10 d * Aged Cells up vs 10 d * Young Cells	3.04761	19.0829	25.9409	1
490924	cg04845065	LARGE			0.0157232	0.0790981	1.81999	0.917255	0 h * Aged Cells up vs 0 h * Young Cells	0.149469	0 h * Aged Cells up vs 0 h * Young Cells	0.131699	1.5512	0.78179	72 h * Aged Cells up vs 72 h * Young Cells	0.13165	72 h * Aged Cells up vs 72 h * Young Cells	0.00144366	3.5207	2.00179	7 d * Aged Cells up vs 7 d * Young Cells	0.308289	7 d * Aged Cells up vs 7 d * Young Cells	0.103374	1.17105	2.82799	1.68166	1.17105	10 d * Aged Cells up vs 10 d * Young Cells	0.184193	10 d * Aged Cells up vs 10 d * Young Cells	3.04759	13.7932	18.7503	1
734794	cg14646944	CKLF-CMTM1	Unclassified	N_Shore	0.0157438	0.768897	-0.296585	-0.149669	0 h * Aged Cells down vs 0 h * Young Cells	-0.02528	0 h * Aged Cells down vs 0 h * Young Cells	0.982577	0.0220278	0.0111161	72 h * Aged Cells up vs 72 h * Young Cells	-0.00125467	72 h * Aged Cells down vs 72 h * Young Cells	0.000589736	3.85657	2.19559	7 d * Aged Cells up vs 7 d * Young Cells	0.276539	7 d * Aged Cells up vs 7 d * Young Cells	0.733798	0.239417	0.117902	0.343368	0.239417	10 d * Aged Cells up vs 10 d * Young Cells	0.0381867	10 d * Aged Cells up vs 10 d * Young Cells	3.04678	13.8251	18.7987	1
400974	cg12552626	CCDC146			0.0157514	0.23773	-1.20556	-0.713774	0 h * Aged Cells down vs 0 h * Young Cells	-0.110658	0 h * Aged Cells down vs 0 h * Young Cells	0.418666	-0.820426	-0.485747	72 h * Aged Cells down vs 72 h * Young Cells	-0.0738964	72 h * Aged Cells down vs 72 h * Young Cells	0.000223289	-4.21373	-2.81452	7 d * Aged Cells down vs 7 d * Young Cells	-0.42788	7 d * Aged Cells down vs 7 d * Young Cells	0.464788	-0.605994	0.548743	-0.740772	-0.605994	10 d * Aged Cells down vs 10 d * Young Cells	-0.0763587	10 d * Aged Cells down vs 10 d * Young Cells	3.04648	19.0284	25.8764	1
746100	cg06665788	PACS1			0.0157586	0.406643	-0.842064	-0.660984	0 h * Aged Cells down vs 0 h * Young Cells	-0.111329	0 h * Aged Cells down vs 0 h * Young Cells	0.593692	-0.539453	-0.423447	72 h * Aged Cells down vs 72 h * Young Cells	-0.0723666	72 h * Aged Cells down vs 72 h * Young Cells	0.000317091	-4.08542	-3.61785	7 d * Aged Cells down vs 7 d * Young Cells	-0.447885	7 d * Aged Cells down vs 7 d * Young Cells	0.856866	0.197368	0.0331158	0.181977	0.197368	10 d * Aged Cells up vs 10 d * Young Cells	0.0343509	10 d * Aged Cells up vs 10 d * Young Cells	3.0462	33.4436	45.4836	1
339053	cg23404978	TM4SF18			0.0157671	0.947146	0.0668677	0.0473469	0 h * Aged Cells up vs 0 h * Young Cells	0.0182963	0 h * Aged Cells up vs 0 h * Young Cells	0.467628	0.736025	0.521156	72 h * Aged Cells up vs 72 h * Young Cells	0.0871312	72 h * Aged Cells up vs 72 h * Young Cells	0.000755403	-3.76444	-3.00707	7 d * Aged Cells down vs 7 d * Young Cells	-0.426009	7 d * Aged Cells down vs 7 d * Young Cells	0.159921	1.41109	2.08034	1.44234	1.41109	10 d * Aged Cells up vs 10 d * Young Cells	0.229877	10 d * Aged Cells up vs 10 d * Young Cells	3.04587	27.2097	37.0095	1
585946	cg08250938	GNG12-AS1			0.0157688	0.300814	1.05349	0.59857	0 h * Aged Cells up vs 0 h * Young Cells	0.0774698	0 h * Aged Cells up vs 0 h * Young Cells	0.0286232	2.30335	1.30871	72 h * Aged Cells up vs 72 h * Young Cells	0.13293	72 h * Aged Cells up vs 72 h * Young Cells	0.00157669	3.48717	2.23524	7 d * Aged Cells up vs 7 d * Young Cells	0.144915	7 d * Aged Cells up vs 7 d * Young Cells	0.365031	0.722446	0.84687	0.920255	0.722446	10 d * Aged Cells up vs 10 d * Young Cells	0.0781618	10 d * Aged Cells up vs 10 d * Young Cells	3.0458	17.5199	23.8304	1
517737	cg18207048	STK11	Promoter_Associated		0.015784	0.0622697	-1.93914	-1.05732	0 h * Aged Cells down vs 0 h * Young Cells	-0.155173	0 h * Aged Cells down vs 0 h * Young Cells	0.133219	-1.54488	-0.842348	72 h * Aged Cells down vs 72 h * Young Cells	-0.129483	72 h * Aged Cells down vs 72 h * Young Cells	0.0013753	-3.53911	-2.177	7 d * Aged Cells down vs 7 d * Young Cells	-0.336643	7 d * Aged Cells down vs 7 d * Young Cells	0.153049	-1.10545	2.15305	-1.46733	-1.10545	10 d * Aged Cells down vs 10 d * Young Cells	-0.173624	10 d * Aged Cells down vs 10 d * Young Cells	3.04521	16.1315	21.9461	1
182591	cg05265071	RBPMS2	Unclassified_Cell_type_specific		0.0157848	0.619248	-0.502302	-0.264433	0 h * Aged Cells down vs 0 h * Young Cells	-0.0370427	0 h * Aged Cells down vs 0 h * Young Cells	0.691622	-0.400639	-0.210913	72 h * Aged Cells down vs 72 h * Young Cells	-0.0326075	72 h * Aged Cells down vs 72 h * Young Cells	0.000191621	4.26949	2.53568	7 d * Aged Cells up vs 7 d * Young Cells	0.374055	7 d * Aged Cells up vs 7 d * Young Cells	0.813077	0.17357	0.0569402	0.238621	0.17357	10 d * Aged Cells up vs 10 d * Young Cells	0.0285071	10 d * Aged Cells up vs 10 d * Young Cells	3.04517	15.0376	20.4581	1
421552	cg00484803			N_Shore	0.0158109	0.698599	0.391077	0.180831	0 h * Aged Cells up vs 0 h * Young Cells	0.0275196	0 h * Aged Cells up vs 0 h * Young Cells	0.79963	-0.256168	-0.11845	72 h * Aged Cells down vs 72 h * Young Cells	-0.0103167	72 h * Aged Cells down vs 72 h * Young Cells	0.000176945	-4.29849	-2.24231	7 d * Aged Cells down vs 7 d * Young Cells	-0.340437	7 d * Aged Cells down vs 7 d * Young Cells	0.447349	0.492139	0.59337	0.770305	0.492139	10 d * Aged Cells up vs 10 d * Young Cells	0.0657035	10 d * Aged Cells up vs 10 d * Young Cells	3.04415	11.5972	15.7829	1
414380	cg26513304	KCNIP1			0.0158175	0.893673	0.134836	0.0833412	0 h * Aged Cells up vs 0 h * Young Cells	-0.0105525	0 h * Aged Cells down vs 0 h * Young Cells	0.941328	0.0742417	0.0458881	72 h * Aged Cells up vs 72 h * Young Cells	-0.011203	72 h * Aged Cells down vs 72 h * Young Cells	0.00130501	-3.55899	-2.48169	7 d * Aged Cells down vs 7 d * Young Cells	-0.137752	7 d * Aged Cells down vs 7 d * Young Cells	0.981866	-0.0195799	0.000525643	-0.0229269	-0.0195799	10 d * Aged Cells down vs 10 d * Young Cells	-0.00576304	10 d * Aged Cells down vs 10 d * Young Cells	3.04389	20.7204	28.2013	1
648278	cg16176378				0.0158399	0.459211	-0.750144	-0.424326	0 h * Aged Cells down vs 0 h * Young Cells	-0.0709562	0 h * Aged Cells down vs 0 h * Young Cells	0.128287	-1.56561	-0.885604	72 h * Aged Cells down vs 72 h * Young Cells	-0.139007	72 h * Aged Cells down vs 72 h * Young Cells	0.0017069	3.45691	2.20603	7 d * Aged Cells up vs 7 d * Young Cells	0.326091	7 d * Aged Cells up vs 7 d * Young Cells	0.85916	-0.139923	0.0320511	-0.179028	-0.139923	10 d * Aged Cells down vs 10 d * Young Cells	-0.0214549	10 d * Aged Cells down vs 10 d * Young Cells	3.04302	17.3492	23.6197	1
299722	cg25610281	PIP5K1B			0.0158578	0.0610891	1.94851	1.07368	0 h * Aged Cells up vs 0 h * Young Cells	0.173666	0 h * Aged Cells up vs 0 h * Young Cells	0.439231	0.784288	0.432163	72 h * Aged Cells up vs 72 h * Young Cells	0.0673574	72 h * Aged Cells up vs 72 h * Young Cells	0.00151751	3.50173	2.17682	7 d * Aged Cells up vs 7 d * Young Cells	0.336608	7 d * Aged Cells up vs 7 d * Young Cells	0.0489825	1.5646	4.22313	2.05503	1.5646	10 d * Aged Cells up vs 10 d * Young Cells	0.233826	10 d * Aged Cells up vs 10 d * Young Cells	3.04232	16.4593	22.4133	1
408926	cg01456096				0.0158931	0.11606	1.61999	0.925616	0 h * Aged Cells up vs 0 h * Young Cells	0.120126	0 h * Aged Cells up vs 0 h * Young Cells	0.0937454	1.73285	0.990104	72 h * Aged Cells up vs 72 h * Young Cells	0.11841	72 h * Aged Cells up vs 72 h * Young Cells	0.00103337	3.64706	2.35088	7 d * Aged Cells up vs 7 d * Young Cells	0.229701	7 d * Aged Cells up vs 7 d * Young Cells	0.312271	0.811873	1.05757	1.02838	0.811873	10 d * Aged Cells up vs 10 d * Young Cells	0.0814199	10 d * Aged Cells up vs 10 d * Young Cells	3.04095	17.6893	24.0992	1
186609	cg17540806				0.0158959	0.440873	-0.781447	-0.468901	0 h * Aged Cells down vs 0 h * Young Cells	-0.0778611	0 h * Aged Cells down vs 0 h * Young Cells	0.561651	-0.587144	-0.352311	72 h * Aged Cells down vs 72 h * Young Cells	-0.059391	72 h * Aged Cells down vs 72 h * Young Cells	0.000306814	-4.09751	-2.77376	7 d * Aged Cells down vs 7 d * Young Cells	-0.372533	7 d * Aged Cells down vs 7 d * Young Cells	0.586919	-0.455518	0.30187	-0.549427	-0.455518	10 d * Aged Cells down vs 10 d * Young Cells	-0.075504	10 d * Aged Cells down vs 10 d * Young Cells	3.04084	19.5084	26.5783	1
629771	cg26128441	P2RX3		S_Shore	0.0159007	0.287117	1.08441	0.647389	0 h * Aged Cells up vs 0 h * Young Cells	0.0926081	0 h * Aged Cells up vs 0 h * Young Cells	0.458746	0.750928	0.448302	72 h * Aged Cells up vs 72 h * Young Cells	0.0650226	72 h * Aged Cells up vs 72 h * Young Cells	0.0018874	3.41846	2.30235	7 d * Aged Cells up vs 7 d * Young Cells	0.295566	7 d * Aged Cells up vs 7 d * Young Cells	0.0338757	1.83695	4.95934	2.22696	1.83695	10 d * Aged Cells up vs 10 d * Young Cells	0.281082	10 d * Aged Cells up vs 10 d * Young Cells	3.04065	19.3097	26.3092	1
168132	cg04844175				0.0159236	0.23834	1.20396	0.554904	0 h * Aged Cells up vs 0 h * Young Cells	0.0921289	0 h * Aged Cells up vs 0 h * Young Cells	0.462546	0.744531	0.343153	72 h * Aged Cells up vs 72 h * Young Cells	0.0612468	72 h * Aged Cells up vs 72 h * Young Cells	0.000394908	4.00478	2.08234	7 d * Aged Cells up vs 7 d * Young Cells	0.294239	7 d * Aged Cells up vs 7 d * Young Cells	0.220671	0.797129	1.56682	1.25173	0.797129	10 d * Aged Cells up vs 10 d * Young Cells	0.131707	10 d * Aged Cells up vs 10 d * Young Cells	3.03976	11.5057	15.681	1
675829	cg02885042			S_Shelf	0.0159325	0.0735596	1.85656	1.05683	0 h * Aged Cells up vs 0 h * Young Cells	0.172971	0 h * Aged Cells up vs 0 h * Young Cells	0.0590477	1.96509	1.11861	72 h * Aged Cells up vs 72 h * Young Cells	0.177789	72 h * Aged Cells up vs 72 h * Young Cells	0.00254271	3.30367	2.12159	7 d * Aged Cells up vs 7 d * Young Cells	0.325472	7 d * Aged Cells up vs 7 d * Young Cells	0.107851	1.30501	2.75299	1.65921	1.30501	10 d * Aged Cells up vs 10 d * Young Cells	0.202407	10 d * Aged Cells up vs 10 d * Young Cells	3.03941	17.5488	23.9198	1
550965	cg21189154				0.0159407	0.484509	-0.708145	-0.351958	0 h * Aged Cells down vs 0 h * Young Cells	-0.0511568	0 h * Aged Cells down vs 0 h * Young Cells	0.217505	-1.26059	-0.626531	72 h * Aged Cells down vs 72 h * Young Cells	-0.0986778	72 h * Aged Cells down vs 72 h * Young Cells	0.0011441	3.60872	2.02343	7 d * Aged Cells up vs 7 d * Young Cells	0.26169	7 d * Aged Cells up vs 7 d * Young Cells	0.618227	-0.345952	0.253786	-0.503772	-0.345952	10 d * Aged Cells down vs 10 d * Young Cells	-0.0568577	10 d * Aged Cells down vs 10 d * Young Cells	3.0391	13.3766	18.2348	1
701669	cg18038625				0.0159502	0.169876	1.40761	0.62221	0 h * Aged Cells up vs 0 h * Young Cells	0.0974029	0 h * Aged Cells up vs 0 h * Young Cells	0.345155	0.959669	0.424205	72 h * Aged Cells up vs 72 h * Young Cells	0.0662887	72 h * Aged Cells up vs 72 h * Young Cells	0.000346791	4.05256	2.02093	7 d * Aged Cells up vs 7 d * Young Cells	0.2545	7 d * Aged Cells up vs 7 d * Young Cells	0.523758	0.394166	0.416509	0.645375	0.394166	10 d * Aged Cells up vs 10 d * Young Cells	0.0552993	10 d * Aged Cells up vs 10 d * Young Cells	3.03873	10.5795	14.4235	1
117897	cg14615440			S_Shore	0.0159976	0.0495724	2.04932	1.15656	0 h * Aged Cells up vs 0 h * Young Cells	0.0718666	0 h * Aged Cells up vs 0 h * Young Cells	0.0993108	1.70275	0.960973	72 h * Aged Cells up vs 72 h * Young Cells	0.0576797	72 h * Aged Cells up vs 72 h * Young Cells	0.00145279	3.5183	2.24006	7 d * Aged Cells up vs 7 d * Young Cells	0.137793	7 d * Aged Cells up vs 7 d * Young Cells	0.208048	1.00409	1.65805	1.28765	1.00409	10 d * Aged Cells up vs 10 d * Young Cells	0.0529968	10 d * Aged Cells up vs 10 d * Young Cells	3.03689	17.235	23.5115	1
98047	cg21638161	MAFA		Island	0.0160187	0.372717	0.905396	0.422143	0 h * Aged Cells up vs 0 h * Young Cells	0.00764956	0 h * Aged Cells up vs 0 h * Young Cells	0.339154	0.971866	0.453135	72 h * Aged Cells up vs 72 h * Young Cells	0.00692327	72 h * Aged Cells up vs 72 h * Young Cells	0.000602294	3.84875	2.02446	7 d * Aged Cells up vs 7 d * Young Cells	0.0680153	7 d * Aged Cells up vs 7 d * Young Cells	0.333271	0.633891	0.968188	0.983965	0.633891	10 d * Aged Cells up vs 10 d * Young Cells	0.0169462	10 d * Aged Cells up vs 10 d * Young Cells	3.03608	11.7603	16.0474	1
791619	cg17433553	ADTRP			0.0160568	0.146793	-1.49087	-0.949216	0 h * Aged Cells down vs 0 h * Young Cells	-0.154314	0 h * Aged Cells down vs 0 h * Young Cells	0.115862	-1.6209	-1.032	72 h * Aged Cells down vs 72 h * Young Cells	-0.160926	72 h * Aged Cells down vs 72 h * Young Cells	0.00137218	-3.53997	-2.54268	7 d * Aged Cells down vs 7 d * Young Cells	-0.362521	7 d * Aged Cells down vs 7 d * Young Cells	0.509048	0.588157	0.447004	0.668584	0.588157	10 d * Aged Cells up vs 10 d * Young Cells	0.100075	10 d * Aged Cells up vs 10 d * Young Cells	3.03461	21.9187	29.9234	1
554747	cg17277828				0.016064	0.767073	-0.298999	-0.188789	0 h * Aged Cells down vs 0 h * Young Cells	-0.0194655	0 h * Aged Cells down vs 0 h * Young Cells	0.731538	0.346407	0.218722	72 h * Aged Cells up vs 72 h * Young Cells	0.0389048	72 h * Aged Cells up vs 72 h * Young Cells	0.00177536	-3.44189	-2.45172	7 d * Aged Cells down vs 7 d * Young Cells	-0.329024	7 d * Aged Cells down vs 7 d * Young Cells	0.034292	1.93794	4.93448	2.22137	1.93794	10 d * Aged Cells up vs 10 d * Young Cells	0.317094	10 d * Aged Cells up vs 10 d * Young Cells	3.03433	21.5546	29.429	1
326782	cg26541517	SIAH3			0.0160865	0.062951	-1.9338	-1.79878	0 h * Aged Cells down vs 0 h * Young Cells	-0.21799	0 h * Aged Cells down vs 0 h * Young Cells	0.116673	-1.61715	-1.50424	72 h * Aged Cells down vs 72 h * Young Cells	-0.201214	72 h * Aged Cells down vs 72 h * Young Cells	0.00138681	-3.53595	-3.71057	7 d * Aged Cells down vs 7 d * Young Cells	-0.411281	7 d * Aged Cells down vs 7 d * Young Cells	0.492291	-0.89385	0.483692	-0.69548	-0.89385	10 d * Aged Cells down vs 10 d * Young Cells	-0.075978	10 d * Aged Cells down vs 10 d * Young Cells	3.03347	46.7667	63.8701	1
157132	cg15254881	GRM8		N_Shore	0.0160914	0.582376	-0.556148	-0.250334	0 h * Aged Cells down vs 0 h * Young Cells	-0.0398207	0 h * Aged Cells down vs 0 h * Young Cells	0.419267	-0.819355	-0.36881	72 h * Aged Cells down vs 72 h * Young Cells	-0.0536869	72 h * Aged Cells down vs 72 h * Young Cells	0.000191117	-4.27044	-2.16856	7 d * Aged Cells down vs 7 d * Young Cells	-0.241188	7 d * Aged Cells down vs 7 d * Young Cells	0.934388	0.0516472	0.00689615	0.0830431	0.0516472	10 d * Aged Cells up vs 10 d * Young Cells	0.00438458	10 d * Aged Cells up vs 10 d * Young Cells	3.03328	10.9506	14.9563	1
501152	cg24243879	MYST4			0.0160969	0.578254	-0.562268	-0.318516	0 h * Aged Cells down vs 0 h * Young Cells	-0.0529736	0 h * Aged Cells down vs 0 h * Young Cells	0.196798	-1.3211	-0.748381	72 h * Aged Cells down vs 72 h * Young Cells	-0.107232	72 h * Aged Cells down vs 72 h * Young Cells	0.000279974	-4.13104	-2.64006	7 d * Aged Cells down vs 7 d * Young Cells	-0.386932	7 d * Aged Cells down vs 7 d * Young Cells	0.705444	0.298784	0.145718	0.381731	0.298784	10 d * Aged Cells up vs 10 d * Young Cells	0.0614893	10 d * Aged Cells up vs 10 d * Young Cells	3.03307	17.3428	23.6885	1
679986	cg14570145	NCOR2		Island	0.0161292	0.449645	0.766379	0.537227	0 h * Aged Cells up vs 0 h * Young Cells	0.0657179	0 h * Aged Cells up vs 0 h * Young Cells	0.165843	1.42148	0.996449	72 h * Aged Cells up vs 72 h * Young Cells	0.109322	72 h * Aged Cells up vs 72 h * Young Cells	0.00061879	3.83871	3.03576	7 d * Aged Cells up vs 7 d * Young Cells	0.132848	7 d * Aged Cells up vs 7 d * Young Cells	0.343116	0.933498	0.928906	0.963798	0.933498	10 d * Aged Cells up vs 10 d * Young Cells	0.0779881	10 d * Aged Cells up vs 10 d * Young Cells	3.03183	26.5458	36.2737	1
129923	cg18258108	NTNG1			0.0161365	0.516405	0.656932	0.350392	0 h * Aged Cells up vs 0 h * Young Cells	0.0576688	0 h * Aged Cells up vs 0 h * Young Cells	0.589831	0.545132	0.29076	72 h * Aged Cells up vs 72 h * Young Cells	0.0463156	72 h * Aged Cells up vs 72 h * Young Cells	0.000207433	4.24059	2.55169	7 d * Aged Cells up vs 7 d * Young Cells	0.318251	7 d * Aged Cells up vs 7 d * Young Cells	0.505876	0.496447	0.453787	0.673637	0.496447	10 d * Aged Cells up vs 10 d * Young Cells	0.0802255	10 d * Aged Cells up vs 10 d * Young Cells	3.03155	15.3672	21.0006	1
15846	cg25552937	AJAP1			0.0161554	0.0139165	2.61786	1.39709	0 h * Aged Cells up vs 0 h * Young Cells	0.214443	0 h * Aged Cells up vs 0 h * Young Cells	0.261515	1.14514	0.611133	72 h * Aged Cells up vs 72 h * Young Cells	0.106843	72 h * Aged Cells up vs 72 h * Young Cells	0.00227982	3.34585	2.01443	7 d * Aged Cells up vs 7 d * Young Cells	0.289512	7 d * Aged Cells up vs 7 d * Young Cells	0.363857	0.680265	0.851087	0.922544	0.680265	10 d * Aged Cells up vs 10 d * Young Cells	0.101199	10 d * Aged Cells up vs 10 d * Young Cells	3.03083	15.3809	21.0242	1
416576	cg10080966	DUSP5	Unclassified	S_Shelf	0.0161569	0.323695	1.00397	0.569008	0 h * Aged Cells up vs 0 h * Young Cells	0.059423	0 h * Aged Cells up vs 0 h * Young Cells	0.398225	0.857454	0.485967	72 h * Aged Cells up vs 72 h * Young Cells	0.0466437	72 h * Aged Cells up vs 72 h * Young Cells	0.000334687	4.06561	2.59949	7 d * Aged Cells up vs 7 d * Young Cells	0.30164	7 d * Aged Cells up vs 7 d * Young Cells	0.200804	1.02508	1.71355	1.30903	1.02508	10 d * Aged Cells up vs 10 d * Young Cells	0.10021	10 d * Aged Cells up vs 10 d * Young Cells	3.03077	17.3463	23.7112	1
163353	cg00163674	KRTAP10-12			0.0161616	0.142204	1.50866	0.819885	0 h * Aged Cells up vs 0 h * Young Cells	0.117585	0 h * Aged Cells up vs 0 h * Young Cells	0.227148	1.2339	0.670565	72 h * Aged Cells up vs 72 h * Young Cells	0.101914	72 h * Aged Cells up vs 72 h * Young Cells	0.000453886	3.95346	2.42386	7 d * Aged Cells up vs 7 d * Young Cells	0.365348	7 d * Aged Cells up vs 7 d * Young Cells	0.19419	0.997976	1.76641	1.32906	0.997976	10 d * Aged Cells up vs 10 d * Young Cells	0.133021	10 d * Aged Cells up vs 10 d * Young Cells	3.03059	15.9483	21.8015	1
452462	cg02547263		Unclassified	Island	0.0161627	0.0537139	2.01091	1.23232	0 h * Aged Cells up vs 0 h * Young Cells	0.162406	0 h * Aged Cells up vs 0 h * Young Cells	0.182483	1.36586	0.837024	72 h * Aged Cells up vs 72 h * Young Cells	0.102617	72 h * Aged Cells up vs 72 h * Young Cells	0.0020493	3.38689	2.34153	7 d * Aged Cells up vs 7 d * Young Cells	0.323246	7 d * Aged Cells up vs 7 d * Young Cells	0.0654138	1.62142	3.6669	1.91492	1.62142	10 d * Aged Cells up vs 10 d * Young Cells	0.163917	10 d * Aged Cells up vs 10 d * Young Cells	3.03055	20.2791	27.7222	1
143981	cg15387962	LOC101929023			0.0161945	0.863272	-0.173747	-0.116194	0 h * Aged Cells down vs 0 h * Young Cells	-0.0363698	0 h * Aged Cells down vs 0 h * Young Cells	0.948975	0.0645504	0.0431682	72 h * Aged Cells up vs 72 h * Young Cells	-0.00896558	72 h * Aged Cells down vs 72 h * Young Cells	0.000392003	-4.00749	-3.02347	7 d * Aged Cells down vs 7 d * Young Cells	-0.418243	7 d * Aged Cells down vs 7 d * Young Cells	0.631227	0.448269	0.235353	0.485132	0.448269	10 d * Aged Cells up vs 10 d * Young Cells	0.0470472	10 d * Aged Cells up vs 10 d * Young Cells	3.02933	24.1402	33.0137	1
581518	cg20038355				0.0161951	0.121598	-1.5948	-0.862022	0 h * Aged Cells down vs 0 h * Young Cells	-0.0965549	0 h * Aged Cells down vs 0 h * Young Cells	0.0722619	-1.86547	-1.00832	72 h * Aged Cells down vs 72 h * Young Cells	-0.11645	72 h * Aged Cells down vs 72 h * Young Cells	0.00153592	-3.49715	-2.13252	7 d * Aged Cells down vs 7 d * Young Cells	-0.2956	7 d * Aged Cells down vs 7 d * Young Cells	0.53603	0.467727	0.392226	0.62628	0.467727	10 d * Aged Cells up vs 10 d * Young Cells	0.0701169	10 d * Aged Cells up vs 10 d * Young Cells	3.02931	15.7699	21.5668	1
296284	cg16594658	SGMS1			0.0162059	0.782155	-0.279092	-0.11946	0 h * Aged Cells down vs 0 h * Young Cells	-0.0137115	0 h * Aged Cells down vs 0 h * Young Cells	0.29405	1.06863	0.457407	72 h * Aged Cells up vs 72 h * Young Cells	0.0751647	72 h * Aged Cells up vs 72 h * Young Cells	0.000245026	4.17981	2.01836	7 d * Aged Cells up vs 7 d * Young Cells	0.251154	7 d * Aged Cells up vs 7 d * Young Cells	0.500772	0.403225	0.464858	0.681805	0.403225	10 d * Aged Cells up vs 10 d * Young Cells	0.0636291	10 d * Aged Cells up vs 10 d * Young Cells	3.0289	9.88775	13.5242	1
726240	cg05374820				0.016239	0.486337	0.705159	0.425427	0 h * Aged Cells up vs 0 h * Young Cells	0.0534819	0 h * Aged Cells up vs 0 h * Young Cells	0.657164	0.448447	0.270551	72 h * Aged Cells up vs 72 h * Young Cells	0.0497684	72 h * Aged Cells up vs 72 h * Young Cells	0.00221839	-3.35638	-2.28442	7 d * Aged Cells down vs 7 d * Young Cells	-0.346946	7 d * Aged Cells down vs 7 d * Young Cells	0.0834548	1.49439	3.21386	1.79273	1.49439	10 d * Aged Cells up vs 10 d * Young Cells	0.219842	10 d * Aged Cells up vs 10 d * Young Cells	3.02764	19.6355	26.8682	1
49038	cg07472943	SHC2		S_Shore	0.0162425	0.858602	0.179746	0.10834	0 h * Aged Cells up vs 0 h * Young Cells	0.0219997	0 h * Aged Cells up vs 0 h * Young Cells	0.978645	0.0269997	0.0162737	72 h * Aged Cells up vs 72 h * Young Cells	0.00489317	72 h * Aged Cells up vs 72 h * Young Cells	0.000407199	3.99349	2.71549	7 d * Aged Cells up vs 7 d * Young Cells	0.352743	7 d * Aged Cells up vs 7 d * Young Cells	0.146567	1.24232	2.22528	1.49174	1.24232	10 d * Aged Cells up vs 10 d * Young Cells	0.200357	10 d * Aged Cells up vs 10 d * Young Cells	3.0275	19.5976	26.8175	1
304105	cg26802194	CNGB1		N_Shore	0.0162633	0.949253	0.0641978	0.032866	0 h * Aged Cells up vs 0 h * Young Cells	0.00268062	0 h * Aged Cells up vs 0 h * Young Cells	0.921159	-0.0998394	-0.0511127	72 h * Aged Cells down vs 72 h * Young Cells	-0.00530177	72 h * Aged Cells down vs 72 h * Young Cells	0.000362198	4.03658	2.33135	7 d * Aged Cells up vs 7 d * Young Cells	0.324957	7 d * Aged Cells up vs 7 d * Young Cells	0.917326	0.0740685	0.0109645	0.104711	0.0740685	10 d * Aged Cells up vs 10 d * Young Cells	-0.00636693	10 d * Aged Cells down vs 10 d * Young Cells	3.02672	14.1348	19.3471	1
730540	cg04120815	RGS7			0.0162633	0.952755	-0.0597618	-0.0384926	0 h * Aged Cells down vs 0 h * Young Cells	-0.0259443	0 h * Aged Cells down vs 0 h * Young Cells	0.721828	-0.359497	-0.231552	72 h * Aged Cells down vs 72 h * Young Cells	-0.0344922	72 h * Aged Cells down vs 72 h * Young Cells	0.00170223	3.45796	2.5127	7 d * Aged Cells up vs 7 d * Young Cells	0.343936	7 d * Aged Cells up vs 7 d * Young Cells	0.284148	0.971159	1.19082	1.09125	0.971159	10 d * Aged Cells up vs 10 d * Young Cells	0.0729084	10 d * Aged Cells up vs 10 d * Young Cells	3.02672	22.3739	30.6246	1
202936	cg08970156	COL4A4			0.0162939	0.195184	1.32602	0.845653	0 h * Aged Cells up vs 0 h * Young Cells	0.138432	0 h * Aged Cells up vs 0 h * Young Cells	0.483321	0.710088	0.452851	72 h * Aged Cells up vs 72 h * Young Cells	0.0673147	72 h * Aged Cells up vs 72 h * Young Cells	0.000302002	4.1033	2.95219	7 d * Aged Cells up vs 7 d * Young Cells	0.424018	7 d * Aged Cells up vs 7 d * Young Cells	0.344598	0.846617	0.923129	0.960796	0.846617	10 d * Aged Cells up vs 10 d * Young Cells	0.120647	10 d * Aged Cells up vs 10 d * Young Cells	3.02555	21.9257	30.0226	1
640653	cg13517725	NWD2			0.0163308	0.112212	1.63808	0.787471	0 h * Aged Cells up vs 0 h * Young Cells	0.121474	0 h * Aged Cells up vs 0 h * Young Cells	0.197333	1.31948	0.63431	72 h * Aged Cells up vs 72 h * Young Cells	0.0898263	72 h * Aged Cells up vs 72 h * Young Cells	0.000748678	3.76778	2.0434	7 d * Aged Cells up vs 7 d * Young Cells	0.307288	7 d * Aged Cells up vs 7 d * Young Cells	0.203065	0.865011	1.69596	1.30229	0.865011	10 d * Aged Cells up vs 10 d * Young Cells	0.126288	10 d * Aged Cells up vs 10 d * Young Cells	3.02416	12.4528	17.0594	1
226351	cg26748440	KCNIP4			0.0163383	0.33273	0.985086	0.524768	0 h * Aged Cells up vs 0 h * Young Cells	0.0675926	0 h * Aged Cells up vs 0 h * Young Cells	0.770798	0.294071	0.156655	72 h * Aged Cells up vs 72 h * Young Cells	0.00876729	72 h * Aged Cells up vs 72 h * Young Cells	0.00028063	4.13019	2.48216	7 d * Aged Cells up vs 7 d * Young Cells	0.345821	7 d * Aged Cells up vs 7 d * Young Cells	0.905931	-0.0877444	0.014211	-0.11921	-0.0877444	10 d * Aged Cells down vs 10 d * Young Cells	-0.000846183	10 d * Aged Cells down vs 10 d * Young Cells	3.02387	15.2902	20.9484	1
29076	cg02269046				0.0163423	0.928625	0.0903571	0.0519681	0 h * Aged Cells up vs 0 h * Young Cells	0.00928272	0 h * Aged Cells up vs 0 h * Young Cells	0.484706	0.707822	0.407098	72 h * Aged Cells up vs 72 h * Young Cells	0.0682743	72 h * Aged Cells up vs 72 h * Young Cells	0.000353697	4.04531	2.62479	7 d * Aged Cells up vs 7 d * Young Cells	0.219656	7 d * Aged Cells up vs 7 d * Young Cells	0.78281	0.221102	0.0774121	0.27823	0.221102	10 d * Aged Cells up vs 10 d * Young Cells	0.03455	10 d * Aged Cells up vs 10 d * Young Cells	3.02372	17.822	24.4182	1
662771	cg09222982				0.0163578	0.361786	0.926592	0.522762	0 h * Aged Cells up vs 0 h * Young Cells	0.0792156	0 h * Aged Cells up vs 0 h * Young Cells	0.512575	0.662987	0.374042	72 h * Aged Cells up vs 72 h * Young Cells	0.0585091	72 h * Aged Cells up vs 72 h * Young Cells	0.000625408	3.83476	2.44074	7 d * Aged Cells up vs 7 d * Young Cells	0.343733	7 d * Aged Cells up vs 7 d * Young Cells	0.585559	0.429857	0.304082	0.551436	0.429857	10 d * Aged Cells up vs 10 d * Young Cells	0.0653957	10 d * Aged Cells up vs 10 d * Young Cells	3.02314	17.1455	23.496	1
188499	cg20351137	MTX2		N_Shore	0.016388	0.31048	1.03227	0.682946	0 h * Aged Cells up vs 0 h * Young Cells	0.107946	0 h * Aged Cells up vs 0 h * Young Cells	0.739363	0.335901	0.222232	72 h * Aged Cells up vs 72 h * Young Cells	0.0349618	72 h * Aged Cells up vs 72 h * Young Cells	0.00199381	3.39743	2.53579	7 d * Aged Cells up vs 7 d * Young Cells	0.376545	7 d * Aged Cells up vs 7 d * Young Cells	0.0227266	2.19942	5.78894	2.40602	2.19942	10 d * Aged Cells up vs 10 d * Young Cells	0.323878	10 d * Aged Cells up vs 10 d * Young Cells	3.022	23.5693	32.3112	1
155957	cg17669591	LONRF2			0.016398	0.266772	1.13233	0.923594	0 h * Aged Cells up vs 0 h * Young Cells	0.100093	0 h * Aged Cells up vs 0 h * Young Cells	0.239599	1.20066	0.979328	72 h * Aged Cells up vs 72 h * Young Cells	0.11369	72 h * Aged Cells up vs 72 h * Young Cells	0.000501069	3.91692	3.6043	7 d * Aged Cells up vs 7 d * Young Cells	0.441943	7 d * Aged Cells up vs 7 d * Young Cells	0.179559	1.55	1.89155	1.37534	1.55	10 d * Aged Cells up vs 10 d * Young Cells	0.163832	10 d * Aged Cells up vs 10 d * Young Cells	3.02162	35.8196	49.1112	1
467536	cg05046272	ABCG1	Unclassified_Cell_type_specific		0.016432	0.741481	0.333066	0.183896	0 h * Aged Cells up vs 0 h * Young Cells	0.0300869	0 h * Aged Cells up vs 0 h * Young Cells	0.906487	-0.118502	-0.0654285	72 h * Aged Cells down vs 72 h * Young Cells	-0.0100204	72 h * Aged Cells down vs 72 h * Young Cells	0.000200791	4.25246	2.6488	7 d * Aged Cells up vs 7 d * Young Cells	0.336244	7 d * Aged Cells up vs 7 d * Young Cells	0.369343	0.695664	0.831551	0.911894	0.695664	10 d * Aged Cells up vs 10 d * Young Cells	0.112401	10 d * Aged Cells up vs 10 d * Young Cells	3.02034	16.406	22.5033	1
221671	cg19179025	KIF9		S_Shore	0.016438	0.779826	0.282159	0.163561	0 h * Aged Cells up vs 0 h * Young Cells	0.0138297	0 h * Aged Cells up vs 0 h * Young Cells	0.961419	-0.0487922	-0.0282838	72 h * Aged Cells down vs 72 h * Young Cells	0.00487259	72 h * Aged Cells up vs 72 h * Young Cells	0.0012512	3.57492	2.33787	7 d * Aged Cells up vs 7 d * Young Cells	0.25133	7 d * Aged Cells up vs 7 d * Young Cells	0.881784	-0.12016	0.0225072	-0.150024	-0.12016	10 d * Aged Cells down vs 10 d * Young Cells	0.00116047	10 d * Aged Cells up vs 10 d * Young Cells	3.02012	18.0826	24.8049	1
248152	cg25285631	SLCO3A1	Promoter_Associated		0.016445	0.108191	1.65754	1.29938	0 h * Aged Cells up vs 0 h * Young Cells	0.132582	0 h * Aged Cells up vs 0 h * Young Cells	0.147596	1.4878	1.16632	72 h * Aged Cells up vs 72 h * Young Cells	0.1323	72 h * Aged Cells up vs 72 h * Young Cells	0.00141078	3.52945	3.12137	7 d * Aged Cells up vs 7 d * Young Cells	0.416404	7 d * Aged Cells up vs 7 d * Young Cells	0.126033	1.70628	2.4816	1.57531	1.70628	10 d * Aged Cells up vs 10 d * Young Cells	0.174704	10 d * Aged Cells up vs 10 d * Young Cells	3.01985	33.0668	45.3635	1
468905	cg24793782				0.016476	0.712271	0.372444	0.182701	0 h * Aged Cells up vs 0 h * Young Cells	0.0267089	0 h * Aged Cells up vs 0 h * Young Cells	0.897552	0.129887	0.0637157	72 h * Aged Cells up vs 72 h * Young Cells	0.00817649	72 h * Aged Cells up vs 72 h * Young Cells	0.000697742	-3.79405	-2.09967	7 d * Aged Cells down vs 7 d * Young Cells	-0.29202	7 d * Aged Cells down vs 7 d * Young Cells	0.950445	-0.0424895	0.00392986	-0.0626886	-0.0424895	10 d * Aged Cells down vs 10 d * Young Cells	-0.00807938	10 d * Aged Cells down vs 10 d * Young Cells	3.01869	12.9432	17.7633	1
527600	cg16818768	PSMG1		Island	0.0165035	0.346084	-0.957794	-0.688197	0 h * Aged Cells down vs 0 h * Young Cells	-0.0271239	0 h * Aged Cells down vs 0 h * Young Cells	0.574601	0.56771	0.407913	72 h * Aged Cells up vs 72 h * Young Cells	-6.85041e-06	72 h * Aged Cells down vs 72 h * Young Cells	0.000238951	-4.18898	-3.3956	7 d * Aged Cells down vs 7 d * Young Cells	-0.062715	7 d * Aged Cells down vs 7 d * Young Cells	0.720698	-0.358418	0.130338	-0.361024	-0.358418	10 d * Aged Cells down vs 10 d * Young Cells	-0.0036429	10 d * Aged Cells down vs 10 d * Young Cells	3.01766	27.7598	38.1106	1
580218	cg27453745	FOXF1	Unclassified_Cell_type_specific	S_Shore	0.0165062	0.397042	0.859634	0.717527	0 h * Aged Cells up vs 0 h * Young Cells	0.0903137	0 h * Aged Cells up vs 0 h * Young Cells	0.495562	0.69019	0.576094	72 h * Aged Cells up vs 72 h * Young Cells	0.0702644	72 h * Aged Cells up vs 72 h * Young Cells	0.000903522	-3.69748	-3.48176	7 d * Aged Cells down vs 7 d * Young Cells	-0.381691	7 d * Aged Cells down vs 7 d * Young Cells	0.674425	0.489426	0.180094	0.424374	0.489426	10 d * Aged Cells up vs 10 d * Young Cells	0.0781957	10 d * Aged Cells up vs 10 d * Young Cells	3.01756	37.4601	51.4296	1
483540	cg06581176	HERC3			0.0165567	0.906152	0.118928	0.0670413	0 h * Aged Cells up vs 0 h * Young Cells	0.0124391	0 h * Aged Cells up vs 0 h * Young Cells	0.839707	-0.204093	-0.11505	72 h * Aged Cells down vs 72 h * Young Cells	-0.0120289	72 h * Aged Cells down vs 72 h * Young Cells	0.000271593	4.14217	2.63423	7 d * Aged Cells up vs 7 d * Young Cells	0.291199	7 d * Aged Cells up vs 7 d * Young Cells	0.336215	0.761663	0.956274	0.977893	0.761663	10 d * Aged Cells up vs 10 d * Young Cells	0.13051	10 d * Aged Cells up vs 10 d * Young Cells	3.01567	17.0752	23.4574	1
57323	cg24505892		Unclassified_Cell_type_specific	Island	0.0165698	0.801857	-0.253256	-0.137217	0 h * Aged Cells down vs 0 h * Young Cells	-0.0302952	0 h * Aged Cells down vs 0 h * Young Cells	0.519992	-0.651283	-0.352872	72 h * Aged Cells down vs 72 h * Young Cells	-0.0435017	72 h * Aged Cells down vs 72 h * Young Cells	0.00161488	3.47806	2.12594	7 d * Aged Cells up vs 7 d * Young Cells	0.280914	7 d * Aged Cells up vs 7 d * Young Cells	0.77983	-0.211225	0.0796105	-0.282153	-0.211225	10 d * Aged Cells down vs 10 d * Young Cells	-0.024744	10 d * Aged Cells down vs 10 d * Young Cells	3.01519	15.7715	21.67	1
210392	cg05917339				0.0165894	0.688916	0.404358	0.185348	0 h * Aged Cells up vs 0 h * Young Cells	0.0278878	0 h * Aged Cells up vs 0 h * Young Cells	0.740969	-0.333751	-0.152983	72 h * Aged Cells down vs 72 h * Young Cells	-0.0273256	72 h * Aged Cells down vs 72 h * Young Cells	0.000484278	-3.92953	-2.03203	7 d * Aged Cells down vs 7 d * Young Cells	-0.305491	7 d * Aged Cells down vs 7 d * Young Cells	0.870485	-0.104179	0.0270576	-0.164492	-0.104179	10 d * Aged Cells down vs 10 d * Young Cells	-0.0189952	10 d * Aged Cells down vs 10 d * Young Cells	3.01446	11.2854	15.5098	1
526769	cg14660328				0.0166003	0.247594	1.17999	0.654928	0 h * Aged Cells up vs 0 h * Young Cells	0.109714	0 h * Aged Cells up vs 0 h * Young Cells	0.302544	1.04966	0.582591	72 h * Aged Cells up vs 72 h * Young Cells	0.101551	72 h * Aged Cells up vs 72 h * Young Cells	0.000440718	3.96433	2.48229	7 d * Aged Cells up vs 7 d * Young Cells	0.33593	7 d * Aged Cells up vs 7 d * Young Cells	0.22135	0.958483	1.56211	1.24984	0.958483	10 d * Aged Cells up vs 10 d * Young Cells	0.154448	10 d * Aged Cells up vs 10 d * Young Cells	3.01405	16.5442	22.7402	1
125198	cg25612391	SLC25A42			0.0166269	0.436398	0.789205	0.393491	0 h * Aged Cells up vs 0 h * Young Cells	0.0653445	0 h * Aged Cells up vs 0 h * Young Cells	0.49525	0.690693	0.344374	72 h * Aged Cells up vs 72 h * Young Cells	0.0558185	72 h * Aged Cells up vs 72 h * Young Cells	0.000677222	3.80516	2.14036	7 d * Aged Cells up vs 7 d * Young Cells	0.299028	7 d * Aged Cells up vs 7 d * Young Cells	0.163198	0.985629	2.04696	1.43072	0.985629	10 d * Aged Cells up vs 10 d * Young Cells	0.14859	10 d * Aged Cells up vs 10 d * Young Cells	3.01306	13.3464	18.3508	1
32461	cg27527993			N_Shelf	0.0166574	0.279274	-1.10258	-0.612811	0 h * Aged Cells down vs 0 h * Young Cells	-0.0915578	0 h * Aged Cells down vs 0 h * Young Cells	0.844626	-0.197743	-0.109905	72 h * Aged Cells down vs 72 h * Young Cells	-0.0204051	72 h * Aged Cells down vs 72 h * Young Cells	0.000603278	-3.84814	-2.41287	7 d * Aged Cells down vs 7 d * Young Cells	-0.31187	7 d * Aged Cells down vs 7 d * Young Cells	0.936896	0.0613294	0.00637795	0.079862	0.0613294	10 d * Aged Cells up vs 10 d * Young Cells	0.0145829	10 d * Aged Cells up vs 10 d * Young Cells	3.01193	16.5782	22.8031	1
306994	cg12444298			N_Shelf	0.0166974	0.626466	0.491939	0.375719	0 h * Aged Cells up vs 0 h * Young Cells	0.0583603	0 h * Aged Cells up vs 0 h * Young Cells	0.809055	0.243861	0.186249	72 h * Aged Cells up vs 72 h * Young Cells	0.0351733	72 h * Aged Cells up vs 72 h * Young Cells	0.00110392	-3.6222	-3.12098	7 d * Aged Cells down vs 7 d * Young Cells	-0.416528	7 d * Aged Cells down vs 7 d * Young Cells	0.214687	1.33868	1.60924	1.26856	1.33868	10 d * Aged Cells up vs 10 d * Young Cells	0.193566	10 d * Aged Cells up vs 10 d * Young Cells	3.01045	31.2895	43.0592	1
254914	cg13258623		Unclassified_Cell_type_specific		0.0167028	0.966362	0.0425376	0.0307135	0 h * Aged Cells up vs 0 h * Young Cells	0.0137269	0 h * Aged Cells up vs 0 h * Young Cells	0.490786	-0.69792	-0.50392	72 h * Aged Cells down vs 72 h * Young Cells	-0.0783706	72 h * Aged Cells down vs 72 h * Young Cells	0.000782548	3.75126	3.05563	7 d * Aged Cells up vs 7 d * Young Cells	0.447429	7 d * Aged Cells up vs 7 d * Young Cells	0.798472	0.257071	0.0664	0.257682	0.257071	10 d * Aged Cells up vs 10 d * Young Cells	0.0130818	10 d * Aged Cells up vs 10 d * Young Cells	3.01025	27.9627	38.4836	1
710449	cg02013328	MAFTRR			0.0167275	0.433791	-0.793746	-0.352793	0 h * Aged Cells down vs 0 h * Young Cells	-0.0367624	0 h * Aged Cells down vs 0 h * Young Cells	0.480927	-0.714013	-0.317355	72 h * Aged Cells down vs 72 h * Young Cells	-0.0328384	72 h * Aged Cells down vs 72 h * Young Cells	0.000216657	-4.22473	-2.11839	7 d * Aged Cells down vs 7 d * Young Cells	-0.27789	7 d * Aged Cells down vs 7 d * Young Cells	0.829018	-0.133828	0.0474888	-0.217919	-0.133828	10 d * Aged Cells down vs 10 d * Young Cells	-0.00988761	10 d * Aged Cells down vs 10 d * Young Cells	3.00934	10.5928	14.5828	1
330709	cg25086144	FAM110B			0.0167333	0.125552	-1.57739	-1.26326	0 h * Aged Cells down vs 0 h * Young Cells	-0.202614	0 h * Aged Cells down vs 0 h * Young Cells	0.0679013	-1.89646	-1.51879	72 h * Aged Cells down vs 72 h * Young Cells	-0.236544	72 h * Aged Cells down vs 72 h * Young Cells	0.0012331	-3.58043	-3.23487	7 d * Aged Cells down vs 7 d * Young Cells	-0.416386	7 d * Aged Cells down vs 7 d * Young Cells	0.499947	-0.755909	0.466664	-0.683128	-0.755909	10 d * Aged Cells down vs 10 d * Young Cells	-0.118507	10 d * Aged Cells down vs 10 d * Young Cells	3.00913	34.3884	47.3447	1
701613	cg04062266				0.0167639	0.834704	0.210559	0.130935	0 h * Aged Cells up vs 0 h * Young Cells	0.0212219	0 h * Aged Cells up vs 0 h * Young Cells	0.296405	1.06333	0.661229	72 h * Aged Cells up vs 72 h * Young Cells	0.10724	72 h * Aged Cells up vs 72 h * Young Cells	0.000864164	-3.71417	-2.60562	7 d * Aged Cells down vs 7 d * Young Cells	-0.324854	7 d * Aged Cells down vs 7 d * Young Cells	0.751149	0.275075	0.102497	0.320151	0.275075	10 d * Aged Cells up vs 10 d * Young Cells	0.0464868	10 d * Aged Cells up vs 10 d * Young Cells	3.008	20.7255	28.5449	1
440880	cg19157948				0.0167742	0.447455	0.770124	0.46744	0 h * Aged Cells up vs 0 h * Young Cells	0.048989	0 h * Aged Cells up vs 0 h * Young Cells	0.133112	1.54533	0.93796	72 h * Aged Cells up vs 72 h * Young Cells	0.097088	72 h * Aged Cells up vs 72 h * Young Cells	0.00257762	-3.29839	-2.25857	7 d * Aged Cells down vs 7 d * Young Cells	-0.324672	7 d * Aged Cells down vs 7 d * Young Cells	0.384868	0.739939	0.778459	0.882303	0.739939	10 d * Aged Cells up vs 10 d * Young Cells	0.0762964	10 d * Aged Cells up vs 10 d * Young Cells	3.00762	19.7431	27.1952	1
270095	cg10347101	LINC00709			0.0167896	0.0690494	1.88814	1.15613	0 h * Aged Cells up vs 0 h * Young Cells	0.174629	0 h * Aged Cells up vs 0 h * Young Cells	0.324354	1.00258	0.613894	72 h * Aged Cells up vs 72 h * Young Cells	0.0955139	72 h * Aged Cells up vs 72 h * Young Cells	0.00105371	3.63973	2.51425	7 d * Aged Cells up vs 7 d * Young Cells	0.3832	7 d * Aged Cells up vs 7 d * Young Cells	0.204137	1.09909	1.68771	1.29912	1.09909	10 d * Aged Cells up vs 10 d * Young Cells	0.133712	10 d * Aged Cells up vs 10 d * Young Cells	3.00705	20.0886	27.6763	1
194745	cg16558203	SLC22A14			0.016797	0.9465	-0.0676862	-0.0310131	0 h * Aged Cells down vs 0 h * Young Cells	-0.00721055	0 h * Aged Cells down vs 0 h * Young Cells	0.594908	-0.537669	-0.246354	72 h * Aged Cells down vs 72 h * Young Cells	-0.0436337	72 h * Aged Cells down vs 72 h * Young Cells	0.000303404	-4.1016	-2.12015	7 d * Aged Cells down vs 7 d * Young Cells	-0.25293	7 d * Aged Cells down vs 7 d * Young Cells	0.810416	0.153261	0.0586065	0.242088	0.153261	10 d * Aged Cells up vs 10 d * Young Cells	0.0258026	10 d * Aged Cells up vs 10 d * Young Cells	3.00678	11.2475	15.4972	1
694561	cg10396459	STRIP1	Promoter_Associated	N_Shore	0.0168472	0.272831	1.11779	0.588631	0 h * Aged Cells up vs 0 h * Young Cells	0.0912042	0 h * Aged Cells up vs 0 h * Young Cells	0.219717	1.25439	0.660564	72 h * Aged Cells up vs 72 h * Young Cells	0.102089	72 h * Aged Cells up vs 72 h * Young Cells	0.000684558	3.80115	2.25821	7 d * Aged Cells up vs 7 d * Young Cells	0.285751	7 d * Aged Cells up vs 7 d * Young Cells	0.102116	1.22828	2.84974	1.68812	1.22828	10 d * Aged Cells up vs 10 d * Young Cells	0.171666	10 d * Aged Cells up vs 10 d * Young Cells	3.00494	14.8479	20.4705	1
182272	cg00199059	TP53RK		N_Shore	0.0168589	0.60783	0.518809	0.259782	0 h * Aged Cells up vs 0 h * Young Cells	0.0343344	0 h * Aged Cells up vs 0 h * Young Cells	0.77105	0.293738	0.147083	72 h * Aged Cells up vs 72 h * Young Cells	0.0108719	72 h * Aged Cells up vs 72 h * Young Cells	0.000252366	4.16902	2.35507	7 d * Aged Cells up vs 7 d * Young Cells	0.348463	7 d * Aged Cells up vs 7 d * Young Cells	0.691456	-0.277342	0.160694	-0.400867	-0.277342	10 d * Aged Cells down vs 10 d * Young Cells	-0.0435177	10 d * Aged Cells down vs 10 d * Young Cells	3.00451	13.4227	18.5083	1
483203	cg25261734				0.0168707	0.0572044	1.9805	1.06292	0 h * Aged Cells up vs 0 h * Young Cells	0.165293	0 h * Aged Cells up vs 0 h * Young Cells	0.265272	1.13596	0.609663	72 h * Aged Cells up vs 72 h * Young Cells	0.0801799	72 h * Aged Cells up vs 72 h * Young Cells	0.00203587	3.38941	2.05219	7 d * Aged Cells up vs 7 d * Young Cells	0.322456	7 d * Aged Cells up vs 7 d * Young Cells	0.0725664	1.38177	3.47213	1.86337	1.38177	10 d * Aged Cells up vs 10 d * Young Cells	0.189329	10 d * Aged Cells up vs 10 d * Young Cells	3.00408	15.4179	21.2625	1
470897	cg18163683				0.0168775	0.662147	-0.44147	-0.304451	0 h * Aged Cells down vs 0 h * Young Cells	-0.0568026	0 h * Aged Cells down vs 0 h * Young Cells	0.794751	-0.262553	-0.181065	72 h * Aged Cells down vs 72 h * Young Cells	-0.042297	72 h * Aged Cells down vs 72 h * Young Cells	0.00140639	3.53063	2.74686	7 d * Aged Cells up vs 7 d * Young Cells	0.402261	7 d * Aged Cells up vs 7 d * Young Cells	0.515204	0.627772	0.434053	0.658827	0.627772	10 d * Aged Cells up vs 10 d * Young Cells	0.0433264	10 d * Aged Cells up vs 10 d * Young Cells	3.00383	25.455	35.1073	1
256392	cg15709065	AMOTL2	Unclassified	N_Shore	0.0168973	0.0201221	2.45937	1.59048	0 h * Aged Cells up vs 0 h * Young Cells	0.169596	0 h * Aged Cells up vs 0 h * Young Cells	0.201031	1.30835	0.84611	72 h * Aged Cells up vs 72 h * Young Cells	0.0794048	72 h * Aged Cells up vs 72 h * Young Cells	0.00206491	3.38397	2.46887	7 d * Aged Cells up vs 7 d * Young Cells	0.299909	7 d * Aged Cells up vs 7 d * Young Cells	0.251762	1.04492	1.36751	1.16941	1.04492	10 d * Aged Cells up vs 10 d * Young Cells	0.0826866	10 d * Aged Cells up vs 10 d * Young Cells	3.00311	22.3791	30.8724	1
458550	cg26156321				0.0169141	0.21056	1.28037	0.90386	0 h * Aged Cells up vs 0 h * Young Cells	0.140449	0 h * Aged Cells up vs 0 h * Young Cells	0.267492	1.13059	0.798121	72 h * Aged Cells up vs 72 h * Young Cells	0.12276	72 h * Aged Cells up vs 72 h * Young Cells	0.000516192	3.90592	3.11068	7 d * Aged Cells up vs 7 d * Young Cells	0.372085	7 d * Aged Cells up vs 7 d * Young Cells	0.475529	0.705111	0.52259	0.722904	0.705111	10 d * Aged Cells up vs 10 d * Young Cells	0.100349	10 d * Aged Cells up vs 10 d * Young Cells	3.0025	26.6608	36.7867	1
274748	cg21455283	FGD3			0.0169343	0.73459	0.342305	0.16807	0 h * Aged Cells up vs 0 h * Young Cells	0.0315661	0 h * Aged Cells up vs 0 h * Young Cells	0.940016	-0.0759046	-0.0372687	72 h * Aged Cells down vs 72 h * Young Cells	-0.00119047	72 h * Aged Cells down vs 72 h * Young Cells	0.00102873	-3.64875	-2.0211	7 d * Aged Cells down vs 7 d * Young Cells	-0.22165	7 d * Aged Cells down vs 7 d * Young Cells	0.987604	0.0106312	0.000245574	0.0156708	0.0106312	10 d * Aged Cells up vs 10 d * Young Cells	0.0042548	10 d * Aged Cells up vs 10 d * Young Cells	3.00176	12.8941	17.7957	1
513777	cg20422717				0.0169441	0.252004	1.1688	0.685806	0 h * Aged Cells up vs 0 h * Young Cells	0.066292	0 h * Aged Cells up vs 0 h * Young Cells	0.0311132	2.26568	1.32942	72 h * Aged Cells up vs 72 h * Young Cells	0.10249	72 h * Aged Cells up vs 72 h * Young Cells	0.00107392	3.63258	2.40461	7 d * Aged Cells up vs 7 d * Young Cells	0.226231	7 d * Aged Cells up vs 7 d * Young Cells	0.325505	0.810859	1.00032	1.00016	0.810859	10 d * Aged Cells up vs 10 d * Young Cells	0.0526448	10 d * Aged Cells up vs 10 d * Young Cells	3.00141	18.4125	25.4148	1
202784	cg14826185	TENM2	Unclassified_Cell_type_specific		0.0169462	0.322081	1.00739	0.615058	0 h * Aged Cells up vs 0 h * Young Cells	0.0866209	0 h * Aged Cells up vs 0 h * Young Cells	0.705547	-0.38159	-0.232979	72 h * Aged Cells down vs 72 h * Young Cells	-0.0432344	72 h * Aged Cells down vs 72 h * Young Cells	0.00139623	3.53338	2.43376	7 d * Aged Cells up vs 7 d * Young Cells	0.373097	7 d * Aged Cells up vs 7 d * Young Cells	0.634299	0.405561	0.231124	0.480754	0.405561	10 d * Aged Cells up vs 10 d * Young Cells	0.0410295	10 d * Aged Cells up vs 10 d * Young Cells	3.00133	19.935	27.5171	1
491502	cg00508718				0.0169548	0.0584885	1.96972	1.15038	0 h * Aged Cells up vs 0 h * Young Cells	0.180977	0 h * Aged Cells up vs 0 h * Young Cells	0.0641507	1.92452	1.12399	72 h * Aged Cells up vs 72 h * Young Cells	0.172045	72 h * Aged Cells up vs 72 h * Young Cells	0.00234368	3.33519	2.19749	7 d * Aged Cells up vs 7 d * Young Cells	0.321618	7 d * Aged Cells up vs 7 d * Young Cells	0.303839	0.844723	1.09579	1.0468	0.844723	10 d * Aged Cells up vs 10 d * Young Cells	0.119666	10 d * Aged Cells up vs 10 d * Young Cells	3.00102	18.2393	25.179	1
637209	cg06759559	CAMTA1			0.0169558	0.169899	1.40753	0.820767	0 h * Aged Cells up vs 0 h * Young Cells	0.0883207	0 h * Aged Cells up vs 0 h * Young Cells	0.135616	1.53503	0.895115	72 h * Aged Cells up vs 72 h * Young Cells	0.10514	72 h * Aged Cells up vs 72 h * Young Cells	0.00245508	3.31724	2.18227	7 d * Aged Cells up vs 7 d * Young Cells	0.22349	7 d * Aged Cells up vs 7 d * Young Cells	0.0248881	1.90617	5.59719	2.36584	1.90617	10 d * Aged Cells up vs 10 d * Young Cells	0.263805	10 d * Aged Cells up vs 10 d * Young Cells	3.00098	18.1824	25.1009	1
182807	cg23920016	NOS1AP			0.0169766	0.0422053	2.12529	1.35759	0 h * Aged Cells up vs 0 h * Young Cells	0.19938	0 h * Aged Cells up vs 0 h * Young Cells	0.141252	1.51241	0.966094	72 h * Aged Cells up vs 72 h * Young Cells	0.13422	72 h * Aged Cells up vs 72 h * Young Cells	0.00161071	3.47904	2.50713	7 d * Aged Cells up vs 7 d * Young Cells	0.376537	7 d * Aged Cells up vs 7 d * Young Cells	0.942826	-0.0638499	0.00523352	-0.0723431	-0.0638499	10 d * Aged Cells down vs 10 d * Young Cells	-0.00742196	10 d * Aged Cells down vs 10 d * Young Cells	3.00022	21.813	30.1205	1
222708	cg16919680				0.016979	0.420092	0.817886	0.443347	0 h * Aged Cells up vs 0 h * Young Cells	0.0652831	0 h * Aged Cells up vs 0 h * Young Cells	0.0812513	1.80636	0.979162	72 h * Aged Cells up vs 72 h * Young Cells	0.127938	72 h * Aged Cells up vs 72 h * Young Cells	0.00107085	3.63366	2.2221	7 d * Aged Cells up vs 7 d * Young Cells	0.23447	7 d * Aged Cells up vs 7 d * Young Cells	0.694914	0.296685	0.156914	0.396123	0.296685	10 d * Aged Cells up vs 10 d * Young Cells	0.0486068	10 d * Aged Cells up vs 10 d * Young Cells	3.00014	15.7075	21.6903	1
365529	cg08710786	ACP5	Promoter_Associated_Cell_type_specific	N_Shore	0.0170105	0.464036	-0.742031	-0.36879	0 h * Aged Cells down vs 0 h * Young Cells	-0.0249878	0 h * Aged Cells down vs 0 h * Young Cells	0.688085	-0.405502	-0.201535	72 h * Aged Cells down vs 72 h * Young Cells	-0.0135347	72 h * Aged Cells down vs 72 h * Young Cells	0.000637432	3.82768	2.14615	7 d * Aged Cells up vs 7 d * Young Cells	0.228544	7 d * Aged Cells up vs 7 d * Young Cells	0.749647	-0.221225	0.103783	-0.322154	-0.221225	10 d * Aged Cells down vs 10 d * Young Cells	-0.0107075	10 d * Aged Cells down vs 10 d * Young Cells	2.99899	13.1993	18.2338	1
374983	cg16509291	ATXN1	Unclassified_Cell_type_specific		0.0170334	0.0550585	1.99899	1.55763	0 h * Aged Cells up vs 0 h * Young Cells	0.114702	0 h * Aged Cells up vs 0 h * Young Cells	0.139197	1.52057	1.18484	72 h * Aged Cells up vs 72 h * Young Cells	0.0920276	72 h * Aged Cells up vs 72 h * Young Cells	0.00148533	3.50989	3.08541	7 d * Aged Cells up vs 7 d * Young Cells	0.38058	7 d * Aged Cells up vs 7 d * Young Cells	0.628935	0.525832	0.23854	0.488406	0.525832	10 d * Aged Cells up vs 10 d * Young Cells	0.0186791	10 d * Aged Cells up vs 10 d * Young Cells	2.99816	32.4357	44.8197	1
175991	cg10044815	BIRC3			0.0170437	0.875741	0.157758	0.11766	0 h * Aged Cells up vs 0 h * Young Cells	0.0204764	0 h * Aged Cells up vs 0 h * Young Cells	0.727471	0.351881	0.262441	72 h * Aged Cells up vs 72 h * Young Cells	0.0448928	72 h * Aged Cells up vs 72 h * Young Cells	0.00113526	-3.61165	-3.03885	7 d * Aged Cells down vs 7 d * Young Cells	-0.381492	7 d * Aged Cells down vs 7 d * Young Cells	0.298142	1.09176	1.12242	1.05945	1.09176	10 d * Aged Cells up vs 10 d * Young Cells	0.173371	10 d * Aged Cells up vs 10 d * Young Cells	2.99779	29.7124	41.0616	1
465831	cg10306616	CLNK			0.0171138	0.627538	0.490405	0.263038	0 h * Aged Cells up vs 0 h * Young Cells	0.0385799	0 h * Aged Cells up vs 0 h * Young Cells	0.284407	1.09065	0.58499	72 h * Aged Cells up vs 72 h * Young Cells	0.0716312	72 h * Aged Cells up vs 72 h * Young Cells	0.000268365	4.14654	2.5091	7 d * Aged Cells up vs 7 d * Young Cells	0.177386	7 d * Aged Cells up vs 7 d * Young Cells	0.808305	-0.18145	0.059946	-0.244839	-0.18145	10 d * Aged Cells down vs 10 d * Young Cells	-0.00719254	10 d * Aged Cells down vs 10 d * Young Cells	2.99526	15.3541	21.2369	1
553156	cg02345613	EIF2C2			0.017168	0.291339	-1.07477	-0.680718	0 h * Aged Cells down vs 0 h * Young Cells	-0.106764	0 h * Aged Cells down vs 0 h * Young Cells	0.407001	-0.841414	-0.532919	72 h * Aged Cells down vs 72 h * Young Cells	-0.0819614	72 h * Aged Cells down vs 72 h * Young Cells	0.00127475	3.56787	2.54934	7 d * Aged Cells up vs 7 d * Young Cells	0.343979	7 d * Aged Cells up vs 7 d * Young Cells	0.712556	-0.325591	0.138426	-0.372056	-0.325591	10 d * Aged Cells down vs 10 d * Young Cells	-0.0500505	10 d * Aged Cells down vs 10 d * Young Cells	2.99331	21.3953	29.6119	1
792369	cg26241460	HCCA2		N_Shore	0.0171715	0.807217	0.246259	0.146007	0 h * Aged Cells up vs 0 h * Young Cells	0.0231788	0 h * Aged Cells up vs 0 h * Young Cells	0.503625	0.677234	0.401531	72 h * Aged Cells up vs 72 h * Young Cells	0.0643239	72 h * Aged Cells up vs 72 h * Young Cells	0.00150965	-3.50371	-2.34356	7 d * Aged Cells down vs 7 d * Young Cells	-0.346169	7 d * Aged Cells down vs 7 d * Young Cells	0.955345	0.0462703	0.00319019	0.0564818	0.0462703	10 d * Aged Cells up vs 10 d * Young Cells	0.0149846	10 d * Aged Cells up vs 10 d * Young Cells	2.99319	18.7482	25.9493	1
519616	cg07292311				0.0171917	0.367598	0.91527	0.397828	0 h * Aged Cells up vs 0 h * Young Cells	0.0480619	0 h * Aged Cells up vs 0 h * Young Cells	0.296996	1.06201	0.46161	72 h * Aged Cells up vs 72 h * Young Cells	0.058509	72 h * Aged Cells up vs 72 h * Young Cells	0.000304684	4.10006	2.0105	7 d * Aged Cells up vs 7 d * Young Cells	0.298211	7 d * Aged Cells up vs 7 d * Young Cells	0.704498	0.230029	0.146705	0.38302	0.230029	10 d * Aged Cells up vs 10 d * Young Cells	0.0182794	10 d * Aged Cells up vs 10 d * Young Cells	2.99246	10.0736	13.9462	1
56927	cg10501210				0.0171949	0.098578	-1.70664	-1.29986	0 h * Aged Cells down vs 0 h * Young Cells	-0.172264	0 h * Aged Cells down vs 0 h * Young Cells	0.136933	-1.52967	-1.16508	72 h * Aged Cells down vs 72 h * Young Cells	-0.154627	72 h * Aged Cells down vs 72 h * Young Cells	0.00181392	-3.43367	-2.95041	7 d * Aged Cells down vs 7 d * Young Cells	-0.438784	7 d * Aged Cells down vs 7 d * Young Cells	0.797279	0.272821	0.0672071	0.259243	0.272821	10 d * Aged Cells up vs 10 d * Young Cells	0.05416	10 d * Aged Cells up vs 10 d * Young Cells	2.99235	30.9306	42.8229	1
190191	cg11640973				0.017213	0.0453448	2.09158	1.44684	0 h * Aged Cells up vs 0 h * Young Cells	0.211252	0 h * Aged Cells up vs 0 h * Young Cells	0.17243	1.39896	0.967718	72 h * Aged Cells up vs 72 h * Young Cells	0.12948	72 h * Aged Cells up vs 72 h * Young Cells	0.001126	3.61473	2.8209	7 d * Aged Cells up vs 7 d * Young Cells	0.392568	7 d * Aged Cells up vs 7 d * Young Cells	0.331746	0.943473	0.974416	0.987125	0.943473	10 d * Aged Cells up vs 10 d * Young Cells	0.129384	10 d * Aged Cells up vs 10 d * Young Cells	2.9917	25.5076	35.3225	1
410186	cg18012012				0.0172305	0.979831	-0.0254994	-0.0148379	0 h * Aged Cells down vs 0 h * Young Cells	0.00261975	0 h * Aged Cells up vs 0 h * Young Cells	0.768511	-0.297097	-0.172878	72 h * Aged Cells down vs 72 h * Young Cells	-0.0117461	72 h * Aged Cells down vs 72 h * Young Cells	0.0017676	3.44356	2.26057	7 d * Aged Cells up vs 7 d * Young Cells	0.341489	7 d * Aged Cells up vs 7 d * Young Cells	0.398888	-0.688413	0.733139	-0.856235	-0.688413	10 d * Aged Cells down vs 10 d * Young Cells	-0.0792108	10 d * Aged Cells down vs 10 d * Young Cells	2.99107	18.0458	24.9947	1
323440	cg03878061	MYT1L			0.0172503	0.904039	-0.12162	-0.0891479	0 h * Aged Cells down vs 0 h * Young Cells	0.00769209	0 h * Aged Cells up vs 0 h * Young Cells	0.935791	0.0812634	0.0595665	72 h * Aged Cells up vs 72 h * Young Cells	0.0195262	72 h * Aged Cells up vs 72 h * Young Cells	0.000601234	3.8494	3.18323	7 d * Aged Cells up vs 7 d * Young Cells	0.461487	7 d * Aged Cells up vs 7 d * Young Cells	0.766362	0.303778	0.0899645	0.299941	0.303778	10 d * Aged Cells up vs 10 d * Young Cells	0.010491	10 d * Aged Cells up vs 10 d * Young Cells	2.99037	28.6288	39.6623	1
226770	cg25670723	LOC100507391			0.0172592	0.9072	-0.117594	-0.0718951	0 h * Aged Cells down vs 0 h * Young Cells	-0.0321475	0 h * Aged Cells down vs 0 h * Young Cells	0.888766	0.141101	0.0862673	72 h * Aged Cells up vs 72 h * Young Cells	-0.0146845	72 h * Aged Cells down vs 72 h * Young Cells	0.000867218	-3.71285	-2.56088	7 d * Aged Cells down vs 7 d * Young Cells	-0.2452	7 d * Aged Cells down vs 7 d * Young Cells	0.986669	-0.0142374	0.000284056	-0.016854	-0.0142374	10 d * Aged Cells down vs 10 d * Young Cells	-0.00844821	10 d * Aged Cells down vs 10 d * Young Cells	2.99005	19.9146	27.5927	1
32701	cg01554231	MUC5B		S_Shore	0.0172886	0.696608	0.393801	0.229593	0 h * Aged Cells up vs 0 h * Young Cells	0.0115159	0 h * Aged Cells up vs 0 h * Young Cells	0.623398	0.496337	0.289373	72 h * Aged Cells up vs 72 h * Young Cells	0.0147461	72 h * Aged Cells up vs 72 h * Young Cells	0.00029064	4.11735	2.70811	7 d * Aged Cells up vs 7 d * Young Cells	0.0569301	7 d * Aged Cells up vs 7 d * Young Cells	0.87566	0.127166	0.0249201	0.157861	0.127166	10 d * Aged Cells up vs 10 d * Young Cells	0.00539693	10 d * Aged Cells up vs 10 d * Young Cells	2.989	18.103	25.0914	1
221538	cg07681607	TOMM5		S_Shore	0.0173023	0.320349	1.01106	0.619722	0 h * Aged Cells up vs 0 h * Young Cells	0.0642164	0 h * Aged Cells up vs 0 h * Young Cells	0.183467	1.3627	0.835256	72 h * Aged Cells up vs 72 h * Young Cells	0.0738602	72 h * Aged Cells up vs 72 h * Young Cells	0.000584825	3.85967	2.66893	7 d * Aged Cells up vs 7 d * Young Cells	0.338781	7 d * Aged Cells up vs 7 d * Young Cells	0.168213	1.19692	1.99741	1.4133	1.19692	10 d * Aged Cells up vs 10 d * Young Cells	0.0955216	10 d * Aged Cells up vs 10 d * Young Cells	2.98851	20.0059	27.7334	1
229071	cg16230254	SPC24	Promoter_Associated	S_Shore	0.0173373	0.163572	1.42941	0.798887	0 h * Aged Cells up vs 0 h * Young Cells	0.0643161	0 h * Aged Cells up vs 0 h * Young Cells	0.260326	1.14806	0.641645	72 h * Aged Cells up vs 72 h * Young Cells	0.0545692	72 h * Aged Cells up vs 72 h * Young Cells	0.000506895	3.91265	2.467	7 d * Aged Cells up vs 7 d * Young Cells	0.260438	7 d * Aged Cells up vs 7 d * Young Cells	0.180427	1.05989	1.88379	1.37251	1.05989	10 d * Aged Cells up vs 10 d * Young Cells	0.0783573	10 d * Aged Cells up vs 10 d * Young Cells	2.98726	16.6263	23.0581	1
76340	cg01736164				0.0173445	0.417826	0.821925	0.668875	0 h * Aged Cells up vs 0 h * Young Cells	0.0333599	0 h * Aged Cells up vs 0 h * Young Cells	0.615389	0.507866	0.413297	72 h * Aged Cells up vs 72 h * Young Cells	0.0153097	72 h * Aged Cells up vs 72 h * Young Cells	0.000316429	4.08619	3.75145	7 d * Aged Cells up vs 7 d * Young Cells	0.466557	7 d * Aged Cells up vs 7 d * Young Cells	0.731449	0.389639	0.120081	0.346527	0.389639	10 d * Aged Cells up vs 10 d * Young Cells	0.0103961	10 d * Aged Cells up vs 10 d * Young Cells	2.98701	35.2473	48.8865	1
540488	cg08382827				0.0173698	0.866205	0.169982	0.0854197	0 h * Aged Cells up vs 0 h * Young Cells	0.0185968	0 h * Aged Cells up vs 0 h * Young Cells	0.944871	-0.0697509	-0.0350513	72 h * Aged Cells down vs 72 h * Young Cells	-0.00137183	72 h * Aged Cells down vs 72 h * Young Cells	0.000477352	-3.93485	-2.23075	7 d * Aged Cells down vs 7 d * Young Cells	-0.336315	7 d * Aged Cells down vs 7 d * Young Cells	0.304458	0.72588	1.09293	1.04543	0.72588	10 d * Aged Cells up vs 10 d * Young Cells	0.122275	10 d * Aged Cells up vs 10 d * Young Cells	2.98611	13.4363	18.6412	1
414225	cg07863624			N_Shelf	0.0173757	0.895429	0.132596	0.0776376	0 h * Aged Cells up vs 0 h * Young Cells	-0.000413072	0 h * Aged Cells down vs 0 h * Young Cells	0.696081	-0.394523	-0.231002	72 h * Aged Cells down vs 72 h * Young Cells	-0.032185	72 h * Aged Cells down vs 72 h * Young Cells	0.000239546	4.18807	2.76646	7 d * Aged Cells up vs 7 d * Young Cells	0.313186	7 d * Aged Cells up vs 7 d * Young Cells	0.981016	0.0194175	0.000576069	0.0240014	0.0194175	10 d * Aged Cells up vs 10 d * Young Cells	-0.00498882	10 d * Aged Cells down vs 10 d * Young Cells	2.9859	18.24	25.3076	1
712835	cg08583375	GSK3B			0.0173771	0.361936	-0.926299	-0.454011	0 h * Aged Cells down vs 0 h * Young Cells	-0.0633336	0 h * Aged Cells down vs 0 h * Young Cells	0.333786	-0.982901	-0.481753	72 h * Aged Cells down vs 72 h * Young Cells	-0.0698758	72 h * Aged Cells down vs 72 h * Young Cells	0.000329229	-4.07164	-2.2514	7 d * Aged Cells down vs 7 d * Young Cells	-0.317578	7 d * Aged Cells down vs 7 d * Young Cells	0.444224	-0.525298	0.601664	-0.77567	-0.525298	10 d * Aged Cells down vs 10 d * Young Cells	-0.0704052	10 d * Aged Cells down vs 10 d * Young Cells	2.98585	12.7809	17.7334	1
765846	cg26840757	PPME1		S_Shelf	0.0173885	0.64056	0.471857	0.256342	0 h * Aged Cells up vs 0 h * Young Cells	0.0386221	0 h * Aged Cells up vs 0 h * Young Cells	0.116669	1.61717	0.878546	72 h * Aged Cells up vs 72 h * Young Cells	0.126424	72 h * Aged Cells up vs 72 h * Young Cells	0.000403502	3.99685	2.44959	7 d * Aged Cells up vs 7 d * Young Cells	0.203739	7 d * Aged Cells up vs 7 d * Young Cells	0.509222	0.501647	0.446635	0.668307	0.501647	10 d * Aged Cells up vs 10 d * Young Cells	0.0621598	10 d * Aged Cells up vs 10 d * Young Cells	2.98545	15.6997	21.7862	1
696778	cg02117132	TCF7L2			0.0174037	0.388085	0.876269	0.474039	0 h * Aged Cells up vs 0 h * Young Cells	0.0675183	0 h * Aged Cells up vs 0 h * Young Cells	0.881196	0.150776	0.0815663	72 h * Aged Cells up vs 72 h * Young Cells	0.0135747	72 h * Aged Cells up vs 72 h * Young Cells	0.000393288	4.00629	2.44505	7 d * Aged Cells up vs 7 d * Young Cells	0.26754	7 d * Aged Cells up vs 7 d * Young Cells	0.982427	-0.0166069	0.000493622	-0.0222176	-0.0166069	10 d * Aged Cells down vs 10 d * Young Cells	-0.0106974	10 d * Aged Cells down vs 10 d * Young Cells	2.98491	15.565	21.6032	1
558351	cg06905401	SYT14			0.0174135	0.997689	0.00292102	0.00170252	0 h * Aged Cells up vs 0 h * Young Cells	-0.00601809	0 h * Aged Cells down vs 0 h * Young Cells	0.438514	-0.78553	-0.457847	72 h * Aged Cells down vs 72 h * Young Cells	-0.0654432	72 h * Aged Cells down vs 72 h * Young Cells	0.000413612	3.98773	2.62211	7 d * Aged Cells up vs 7 d * Young Cells	0.358911	7 d * Aged Cells up vs 7 d * Young Cells	0.503443	0.545627	0.45904	0.677525	0.545627	10 d * Aged Cells up vs 10 d * Young Cells	0.0578272	10 d * Aged Cells up vs 10 d * Young Cells	2.98456	18.0659	25.0772	1
341625	cg13779795	ENTPD2		Island	0.017414	0.209849	-1.28243	-0.631037	0 h * Aged Cells down vs 0 h * Young Cells	-0.0928194	0 h * Aged Cells down vs 0 h * Young Cells	0.137518	-1.52731	-0.751535	72 h * Aged Cells down vs 72 h * Young Cells	-0.113645	72 h * Aged Cells down vs 72 h * Young Cells	0.000958981	-3.67514	-2.04016	7 d * Aged Cells down vs 7 d * Young Cells	-0.246484	7 d * Aged Cells down vs 7 d * Young Cells	0.262481	-0.776952	1.30593	-1.14277	-0.776952	10 d * Aged Cells down vs 10 d * Young Cells	-0.113886	10 d * Aged Cells down vs 10 d * Young Cells	2.98454	12.8761	17.8734	1
706368	cg26010180				0.0174318	0.358654	0.932744	0.457706	0 h * Aged Cells up vs 0 h * Young Cells	0.0778201	0 h * Aged Cells up vs 0 h * Young Cells	0.222748	1.24597	0.611408	72 h * Aged Cells up vs 72 h * Young Cells	0.0991465	72 h * Aged Cells up vs 72 h * Young Cells	0.000439221	3.96558	2.19533	7 d * Aged Cells up vs 7 d * Young Cells	0.320589	7 d * Aged Cells up vs 7 d * Young Cells	0.877442	-0.105485	0.0242051	-0.15558	-0.105485	10 d * Aged Cells down vs 10 d * Young Cells	-0.0220185	10 d * Aged Cells down vs 10 d * Young Cells	2.98391	12.8026	17.7751	1
545041	cg01610584	ABI3BP			0.0174474	0.750563	-0.320933	-0.232482	0 h * Aged Cells down vs 0 h * Young Cells	-0.0223559	0 h * Aged Cells down vs 0 h * Young Cells	0.774602	0.289047	0.209384	72 h * Aged Cells up vs 72 h * Young Cells	0.0364327	72 h * Aged Cells up vs 72 h * Young Cells	0.0002709	4.1431	3.38586	7 d * Aged Cells up vs 7 d * Young Cells	0.296	7 d * Aged Cells up vs 7 d * Young Cells	0.377544	0.896969	0.803112	0.896165	0.896969	10 d * Aged Cells up vs 10 d * Young Cells	0.140756	10 d * Aged Cells up vs 10 d * Young Cells	2.98336	27.8947	38.736	1
311259	cg05913141	PEX11A	Promoter_Associated	S_Shore	0.0174497	0.428652	-0.802745	-0.40926	0 h * Aged Cells down vs 0 h * Young Cells	-0.0560248	0 h * Aged Cells down vs 0 h * Young Cells	0.441176	-0.780924	-0.398136	72 h * Aged Cells down vs 72 h * Young Cells	-0.0524581	72 h * Aged Cells down vs 72 h * Young Cells	0.00075596	-3.76417	-2.165	7 d * Aged Cells down vs 7 d * Young Cells	-0.313659	7 d * Aged Cells down vs 7 d * Young Cells	0.797471	-0.182441	0.0670767	-0.258992	-0.182441	10 d * Aged Cells down vs 10 d * Young Cells	-0.0275068	10 d * Aged Cells down vs 10 d * Young Cells	2.98328	13.8166	19.187	1
212772	cg23985057	NTNG2			0.0174586	0.754915	0.315136	0.189526	0 h * Aged Cells up vs 0 h * Young Cells	0.0309836	0 h * Aged Cells up vs 0 h * Young Cells	0.153288	1.46644	0.881934	72 h * Aged Cells up vs 72 h * Young Cells	0.123058	72 h * Aged Cells up vs 72 h * Young Cells	0.000443155	3.96229	2.68834	7 d * Aged Cells up vs 7 d * Young Cells	0.398518	7 d * Aged Cells up vs 7 d * Young Cells	0.772064	0.242973	0.0854964	0.292398	0.242973	10 d * Aged Cells up vs 10 d * Young Cells	0.0362329	10 d * Aged Cells up vs 10 d * Young Cells	2.98297	19.2244	26.6995	1
264951	cg05324191	LOC101929023			0.0174637	0.395665	-0.862175	-0.478265	0 h * Aged Cells down vs 0 h * Young Cells	-0.0738225	0 h * Aged Cells down vs 0 h * Young Cells	0.213619	-1.2716	-0.705381	72 h * Aged Cells down vs 72 h * Young Cells	-0.106847	72 h * Aged Cells down vs 72 h * Young Cells	0.00239974	3.32606	2.08147	7 d * Aged Cells up vs 7 d * Young Cells	0.284711	7 d * Aged Cells up vs 7 d * Young Cells	0.736618	-0.260275	0.115316	-0.339582	-0.260275	10 d * Aged Cells down vs 10 d * Young Cells	-0.0348356	10 d * Aged Cells down vs 10 d * Young Cells	2.98279	16.3543	22.7149	1
156165	cg27446094	XPO4			0.0174708	0.135907	1.53384	0.853206	0 h * Aged Cells up vs 0 h * Young Cells	0.0833365	0 h * Aged Cells up vs 0 h * Young Cells	0.116892	1.61614	0.898986	72 h * Aged Cells up vs 72 h * Young Cells	0.0765117	72 h * Aged Cells up vs 72 h * Young Cells	0.001802	3.43619	2.15635	7 d * Aged Cells up vs 7 d * Young Cells	0.20271	7 d * Aged Cells up vs 7 d * Young Cells	0.0698177	1.44695	3.54431	1.88263	1.44695	10 d * Aged Cells up vs 10 d * Young Cells	0.0994833	10 d * Aged Cells up vs 10 d * Young Cells	2.98254	16.4436	22.8407	1
658118	cg08261921	KMT2B		S_Shore	0.0175001	0.564664	0.582603	0.318027	0 h * Aged Cells up vs 0 h * Young Cells	0.0542701	0 h * Aged Cells up vs 0 h * Young Cells	0.488353	0.701873	0.383133	72 h * Aged Cells up vs 72 h * Young Cells	0.0615094	72 h * Aged Cells up vs 72 h * Young Cells	0.000193259	4.26639	2.62736	7 d * Aged Cells up vs 7 d * Young Cells	0.364725	7 d * Aged Cells up vs 7 d * Young Cells	0.885374	0.109691	0.0211512	0.145434	0.109691	10 d * Aged Cells up vs 10 d * Young Cells	0.0187292	10 d * Aged Cells up vs 10 d * Young Cells	2.9815	15.83	21.9961	1
189096	cg10032829	CELF2			0.0175094	0.0815304	1.80461	1.01328	0 h * Aged Cells up vs 0 h * Young Cells	0.166751	0 h * Aged Cells up vs 0 h * Young Cells	0.139556	1.51914	0.852985	72 h * Aged Cells up vs 72 h * Young Cells	0.14392	72 h * Aged Cells up vs 72 h * Young Cells	0.00160135	3.48126	2.2052	7 d * Aged Cells up vs 7 d * Young Cells	0.324847	7 d * Aged Cells up vs 7 d * Young Cells	0.601969	0.409118	0.278088	0.52734	0.409118	10 d * Aged Cells up vs 10 d * Young Cells	0.0589107	10 d * Aged Cells up vs 10 d * Young Cells	2.98118	16.7471	23.273	1
469799	cg03880722			N_Shore	0.0175423	0.664716	-0.437882	-0.199518	0 h * Aged Cells down vs 0 h * Young Cells	-0.0333495	0 h * Aged Cells down vs 0 h * Young Cells	0.946092	-0.0682035	-0.0310765	72 h * Aged Cells down vs 72 h * Young Cells	-0.00411229	72 h * Aged Cells down vs 72 h * Young Cells	0.000312451	-4.09083	-2.10283	7 d * Aged Cells down vs 7 d * Young Cells	-0.291055	7 d * Aged Cells down vs 7 d * Young Cells	0.467644	0.463356	0.541693	0.735998	0.463356	10 d * Aged Cells up vs 10 d * Young Cells	0.0789032	10 d * Aged Cells up vs 10 d * Young Cells	2.98002	11.0239	15.3255	1
126416	cg08299880			S_Shelf	0.0175679	0.237738	1.20554	0.643818	0 h * Aged Cells up vs 0 h * Young Cells	0.107343	0 h * Aged Cells up vs 0 h * Young Cells	0.128705	1.56383	0.835161	72 h * Aged Cells up vs 72 h * Young Cells	0.138776	72 h * Aged Cells up vs 72 h * Young Cells	0.00200365	3.39554	2.04577	7 d * Aged Cells up vs 7 d * Young Cells	0.323971	7 d * Aged Cells up vs 7 d * Young Cells	0.0588005	1.45153	3.8696	1.96713	1.45153	10 d * Aged Cells up vs 10 d * Young Cells	0.223745	10 d * Aged Cells up vs 10 d * Young Cells	2.97912	15.1395	21.0535	1
179045	cg13540060				0.0175816	0.681041	0.415214	0.201602	0 h * Aged Cells up vs 0 h * Young Cells	0.037291	0 h * Aged Cells up vs 0 h * Young Cells	0.958632	-0.052321	-0.0254038	72 h * Aged Cells down vs 72 h * Young Cells	-0.00300742	72 h * Aged Cells down vs 72 h * Young Cells	0.000847391	-3.7215	-2.03849	7 d * Aged Cells down vs 7 d * Young Cells	-0.269647	7 d * Aged Cells down vs 7 d * Young Cells	0.544918	0.41097	0.375274	0.612596	0.41097	10 d * Aged Cells up vs 10 d * Young Cells	0.0700154	10 d * Aged Cells up vs 10 d * Young Cells	2.97864	12.512	17.4024	1
614102	cg25814327				0.0175829	0.234802	-1.21331	-0.824912	0 h * Aged Cells down vs 0 h * Young Cells	-0.107566	0 h * Aged Cells down vs 0 h * Young Cells	0.2892	-1.07964	-0.734032	72 h * Aged Cells down vs 72 h * Young Cells	-0.110839	72 h * Aged Cells down vs 72 h * Young Cells	0.000990432	-3.66302	-2.80959	7 d * Aged Cells down vs 7 d * Young Cells	-0.302565	7 d * Aged Cells down vs 7 d * Young Cells	0.776534	-0.269135	0.0820805	-0.286497	-0.269135	10 d * Aged Cells down vs 10 d * Young Cells	-0.0236263	10 d * Aged Cells down vs 10 d * Young Cells	2.9786	24.5328	34.1221	1
245753	cg11154067				0.0175846	0.553566	-0.599392	-0.324111	0 h * Aged Cells down vs 0 h * Young Cells	-0.0582847	0 h * Aged Cells down vs 0 h * Young Cells	0.570338	-0.574083	-0.310425	72 h * Aged Cells down vs 72 h * Young Cells	-0.0568376	72 h * Aged Cells down vs 72 h * Young Cells	0.00096017	3.67467	2.24165	7 d * Aged Cells up vs 7 d * Young Cells	0.331482	7 d * Aged Cells up vs 7 d * Young Cells	0.925323	-0.0706409	0.00893966	-0.0945498	-0.0706409	10 d * Aged Cells down vs 10 d * Young Cells	-0.0305798	10 d * Aged Cells down vs 10 d * Young Cells	2.97854	15.5179	21.5838	1
580848	cg10140198	LOC105755953			0.0175851	0.0919729	1.74275	1.07364	0 h * Aged Cells up vs 0 h * Young Cells	0.164795	0 h * Aged Cells up vs 0 h * Young Cells	0.120468	1.59986	0.98561	72 h * Aged Cells up vs 72 h * Young Cells	0.141534	72 h * Aged Cells up vs 72 h * Young Cells	0.00169272	3.4601	2.4048	7 d * Aged Cells up vs 7 d * Young Cells	0.366333	7 d * Aged Cells up vs 7 d * Young Cells	0.119507	1.3655	2.57345	1.6042	1.3655	10 d * Aged Cells up vs 10 d * Young Cells	0.175646	10 d * Aged Cells up vs 10 d * Young Cells	2.97852	20.1423	28.0161	1
294880	cg12769615				0.0175909	0.515092	-0.659005	-0.310191	0 h * Aged Cells down vs 0 h * Young Cells	-0.0388715	0 h * Aged Cells down vs 0 h * Young Cells	0.635347	-0.479262	-0.225587	72 h * Aged Cells down vs 72 h * Young Cells	-0.0296515	72 h * Aged Cells down vs 72 h * Young Cells	0.000126712	-4.41977	-2.34697	7 d * Aged Cells down vs 7 d * Young Cells	-0.323855	7 d * Aged Cells down vs 7 d * Young Cells	0.798202	-0.167815	0.066582	-0.258035	-0.167815	10 d * Aged Cells down vs 10 d * Young Cells	-0.0217617	10 d * Aged Cells down vs 10 d * Young Cells	2.97832	11.7575	16.3547	1
145460	cg22406102				0.0176412	0.502457	-0.679103	-0.379832	0 h * Aged Cells down vs 0 h * Young Cells	-0.0602498	0 h * Aged Cells down vs 0 h * Young Cells	0.46269	-0.744289	-0.416291	72 h * Aged Cells down vs 72 h * Young Cells	-0.0671363	72 h * Aged Cells down vs 72 h * Young Cells	0.00102825	-3.64893	-2.30244	7 d * Aged Cells down vs 7 d * Young Cells	-0.310754	7 d * Aged Cells down vs 7 d * Young Cells	0.255613	0.896254	1.345	1.15974	0.896254	10 d * Aged Cells up vs 10 d * Young Cells	0.117091	10 d * Aged Cells up vs 10 d * Young Cells	2.97656	16.5917	23.0927	1
571871	cg17028658	UFSP2		S_Shelf	0.017656	0.272261	1.11915	0.539076	0 h * Aged Cells up vs 0 h * Young Cells	0.0883747	0 h * Aged Cells up vs 0 h * Young Cells	0.425455	0.808378	0.389383	72 h * Aged Cells up vs 72 h * Young Cells	0.0679209	72 h * Aged Cells up vs 72 h * Young Cells	0.000484384	3.92944	2.13531	7 d * Aged Cells up vs 7 d * Young Cells	0.28227	7 d * Aged Cells up vs 7 d * Young Cells	0.214577	0.844488	1.61004	1.26887	0.844488	10 d * Aged Cells up vs 10 d * Young Cells	0.133445	10 d * Aged Cells up vs 10 d * Young Cells	2.97604	12.3035	17.1273	1
273848	cg03942051	TBX15	Unclassified_Cell_type_specific	S_Shore	0.017665	0.874369	-0.159514	-0.136639	0 h * Aged Cells down vs 0 h * Young Cells	-0.0442263	0 h * Aged Cells down vs 0 h * Young Cells	0.788919	-0.270202	-0.231453	72 h * Aged Cells down vs 72 h * Young Cells	-0.0369121	72 h * Aged Cells down vs 72 h * Young Cells	0.000546615	3.88472	3.75407	7 d * Aged Cells up vs 7 d * Young Cells	0.530481	7 d * Aged Cells up vs 7 d * Young Cells	0.83164	-0.2539	0.0460204	-0.214524	-0.2539	10 d * Aged Cells down vs 10 d * Young Cells	-0.0369855	10 d * Aged Cells down vs 10 d * Young Cells	2.97573	38.9051	54.1643	1
606558	cg06929872	MTFMT	Promoter_Associated	S_Shore	0.0176842	0.71763	-0.365176	-0.244328	0 h * Aged Cells down vs 0 h * Young Cells	-0.0183732	0 h * Aged Cells down vs 0 h * Young Cells	0.579912	-0.559804	-0.374549	72 h * Aged Cells down vs 72 h * Young Cells	-0.0206295	72 h * Aged Cells down vs 72 h * Young Cells	0.000198564	-4.25652	-3.21288	7 d * Aged Cells down vs 7 d * Young Cells	-0.0887272	7 d * Aged Cells down vs 7 d * Young Cells	0.720303	0.334245	0.130725	0.361559	0.334245	10 d * Aged Cells up vs 10 d * Young Cells	0.0178924	10 d * Aged Cells up vs 10 d * Young Cells	2.97506	23.7303	33.0451	1
309391	cg11529397	THEMIS2	Promoter_Associated	S_Shore	0.0177062	0.0474025	-2.0706	-1.10834	0 h * Aged Cells down vs 0 h * Young Cells	-0.125198	0 h * Aged Cells down vs 0 h * Young Cells	0.151403	-1.47345	-0.7887	72 h * Aged Cells down vs 72 h * Young Cells	-0.0842748	72 h * Aged Cells down vs 72 h * Young Cells	0.00156119	-3.49094	-2.10808	7 d * Aged Cells down vs 7 d * Young Cells	-0.278587	7 d * Aged Cells down vs 7 d * Young Cells	0.279816	-0.814522	1.2129	-1.10132	-0.814522	10 d * Aged Cells down vs 10 d * Young Cells	-0.0916018	10 d * Aged Cells down vs 10 d * Young Cells	2.9743	15.1845	21.1504	1
382503	ch.15.50992641R				0.0177096	0.443658	-0.776644	-0.365799	0 h * Aged Cells down vs 0 h * Young Cells	-0.025271	0 h * Aged Cells down vs 0 h * Young Cells	0.525185	-0.643142	-0.302919	72 h * Aged Cells down vs 72 h * Young Cells	-0.0328692	72 h * Aged Cells down vs 72 h * Young Cells	0.000618576	-3.83884	-2.0398	7 d * Aged Cells down vs 7 d * Young Cells	-0.111344	7 d * Aged Cells down vs 7 d * Young Cells	0.763483	-0.197678	0.0922676	-0.303756	-0.197678	10 d * Aged Cells down vs 10 d * Young Cells	-0.0186112	10 d * Aged Cells down vs 10 d * Young Cells	2.97418	11.7563	16.3759	1
705070	cg21480743	KILLIN		N_Shore	0.0177295	0.303195	1.04822	0.507609	0 h * Aged Cells up vs 0 h * Young Cells	0.0398415	0 h * Aged Cells up vs 0 h * Young Cells	0.216916	1.26225	0.611254	72 h * Aged Cells up vs 72 h * Young Cells	0.0640026	72 h * Aged Cells up vs 72 h * Young Cells	0.000742846	3.7707	2.05999	7 d * Aged Cells up vs 7 d * Young Cells	0.24962	7 d * Aged Cells up vs 7 d * Young Cells	0.136625	1.02434	2.34373	1.53093	1.02434	10 d * Aged Cells up vs 10 d * Young Cells	0.0807195	10 d * Aged Cells up vs 10 d * Young Cells	2.97349	12.4246	17.3108	1
620267	cg24379278	DENND4C			0.0177504	0.430196	0.800034	0.388353	0 h * Aged Cells up vs 0 h * Young Cells	0.0664321	0 h * Aged Cells up vs 0 h * Young Cells	0.129363	1.56104	0.757759	72 h * Aged Cells up vs 72 h * Young Cells	0.121002	72 h * Aged Cells up vs 72 h * Young Cells	0.00027586	4.13646	2.26524	7 d * Aged Cells up vs 7 d * Young Cells	0.296701	7 d * Aged Cells up vs 7 d * Young Cells	0.727456	0.236022	0.123835	0.351902	0.236022	10 d * Aged Cells up vs 10 d * Young Cells	0.039831	10 d * Aged Cells up vs 10 d * Young Cells	2.97276	12.4813	17.394	1
731333	cg24091611	GLUD1			0.0177824	0.266003	1.13419	0.659293	0 h * Aged Cells up vs 0 h * Young Cells	0.106517	0 h * Aged Cells up vs 0 h * Young Cells	0.349613	0.950701	0.552633	72 h * Aged Cells up vs 72 h * Young Cells	0.0839285	72 h * Aged Cells up vs 72 h * Young Cells	0.000390299	4.0091	2.6291	7 d * Aged Cells up vs 7 d * Young Cells	0.231365	7 d * Aged Cells up vs 7 d * Young Cells	0.507824	0.538548	0.449612	0.670531	0.538548	10 d * Aged Cells up vs 10 d * Young Cells	0.0701039	10 d * Aged Cells up vs 10 d * Young Cells	2.97165	17.8915	24.943	1
775847	cg12650975	METTL6			0.01779	0.0882889	1.76386	1.05116	0 h * Aged Cells up vs 0 h * Young Cells	0.16779	0 h * Aged Cells up vs 0 h * Young Cells	0.141883	1.50992	0.899823	72 h * Aged Cells up vs 72 h * Young Cells	0.149405	72 h * Aged Cells up vs 72 h * Young Cells	0.000805072	3.74066	2.51488	7 d * Aged Cells up vs 7 d * Young Cells	0.377748	7 d * Aged Cells up vs 7 d * Young Cells	0.466831	0.607144	0.543693	0.737355	0.607144	10 d * Aged Cells up vs 10 d * Young Cells	0.101934	10 d * Aged Cells up vs 10 d * Young Cells	2.97139	18.803	26.216	1
241760	cg20075239				0.0177904	0.514092	0.660586	0.346815	0 h * Aged Cells up vs 0 h * Young Cells	0.0639905	0 h * Aged Cells up vs 0 h * Young Cells	0.644488	0.466295	0.24481	72 h * Aged Cells up vs 72 h * Young Cells	0.0491563	72 h * Aged Cells up vs 72 h * Young Cells	0.000516223	3.9059	2.31344	7 d * Aged Cells up vs 7 d * Young Cells	0.290584	7 d * Aged Cells up vs 7 d * Young Cells	0.613908	-0.369962	0.260105	-0.510005	-0.369962	10 d * Aged Cells down vs 10 d * Young Cells	-0.0497005	10 d * Aged Cells down vs 10 d * Young Cells	2.97138	14.5935	20.3471	1
656110	cg19965693	IFIH1	Promoter_Associated		0.0177921	0.885189	-0.14567	-0.0853704	0 h * Aged Cells down vs 0 h * Young Cells	0.00078702	0 h * Aged Cells up vs 0 h * Young Cells	0.870862	-0.164008	-0.0961173	72 h * Aged Cells down vs 72 h * Young Cells	0.00109185	72 h * Aged Cells up vs 72 h * Young Cells	0.00204299	-3.38807	-2.24004	7 d * Aged Cells down vs 7 d * Young Cells	-0.289923	7 d * Aged Cells down vs 7 d * Young Cells	0.521426	-0.52555	0.42124	-0.64903	-0.52555	10 d * Aged Cells down vs 10 d * Young Cells	-0.0538491	10 d * Aged Cells down vs 10 d * Young Cells	2.97132	18.1838	25.3533	1
497700	cg14825033			N_Shelf	0.0177967	0.43118	0.79831	0.468779	0 h * Aged Cells up vs 0 h * Young Cells	0.0786196	0 h * Aged Cells up vs 0 h * Young Cells	0.220231	1.25296	0.735753	72 h * Aged Cells up vs 72 h * Young Cells	0.123831	72 h * Aged Cells up vs 72 h * Young Cells	0.00121541	3.58589	2.37553	7 d * Aged Cells up vs 7 d * Young Cells	0.224462	7 d * Aged Cells up vs 7 d * Young Cells	0.19084	1.08674	1.79402	1.33941	1.08674	10 d * Aged Cells up vs 10 d * Young Cells	0.181026	10 d * Aged Cells up vs 10 d * Young Cells	2.97116	18.255	25.454	1
211392	cg14813353	CLN8		N_Shore	0.0178162	0.612861	0.511519	0.337589	0 h * Aged Cells up vs 0 h * Young Cells	0.0514583	0 h * Aged Cells up vs 0 h * Young Cells	0.547878	0.608064	0.401305	72 h * Aged Cells up vs 72 h * Young Cells	0.0575605	72 h * Aged Cells up vs 72 h * Young Cells	0.0010693	3.6342	2.70584	7 d * Aged Cells up vs 7 d * Young Cells	0.385872	7 d * Aged Cells up vs 7 d * Young Cells	0.209155	1.17126	1.64978	1.28444	1.17126	10 d * Aged Cells up vs 10 d * Young Cells	0.167022	10 d * Aged Cells up vs 10 d * Young Cells	2.97049	23.0538	32.1525	1
220232	cg16006349	HOTAIR		Island	0.0178425	0.302244	-1.05032	-0.87192	0 h * Aged Cells down vs 0 h * Young Cells	-0.129834	0 h * Aged Cells down vs 0 h * Young Cells	0.330997	-0.98868	-0.820748	72 h * Aged Cells down vs 72 h * Young Cells	-0.121441	72 h * Aged Cells down vs 72 h * Young Cells	0.00025285	-4.16832	-3.90376	7 d * Aged Cells down vs 7 d * Young Cells	-0.479175	7 d * Aged Cells down vs 7 d * Young Cells	0.654233	-0.519092	0.204811	-0.452561	-0.519092	10 d * Aged Cells down vs 10 d * Young Cells	-0.0814254	10 d * Aged Cells down vs 10 d * Young Cells	2.96958	36.4642	50.8711	1
770673	cg04360047	FAM155A		N_Shore	0.017843	0.515617	-0.658176	-0.349232	0 h * Aged Cells down vs 0 h * Young Cells	-0.056256	0 h * Aged Cells down vs 0 h * Young Cells	0.354899	-0.940164	-0.498856	72 h * Aged Cells down vs 72 h * Young Cells	-0.0810555	72 h * Aged Cells down vs 72 h * Young Cells	0.000729268	-3.77758	-2.26127	7 d * Aged Cells down vs 7 d * Young Cells	-0.252521	7 d * Aged Cells down vs 7 d * Young Cells	0.7025	-0.282805	0.1488	-0.385746	-0.282805	10 d * Aged Cells down vs 10 d * Young Cells	-0.0441262	10 d * Aged Cells down vs 10 d * Young Cells	2.96956	14.897	20.7829	1
773901	cg15060258	RCSD1			0.0178513	0.344593	-0.960805	-0.800041	0 h * Aged Cells down vs 0 h * Young Cells	-0.106139	0 h * Aged Cells down vs 0 h * Young Cells	0.981302	-0.023639	-0.0196837	72 h * Aged Cells down vs 72 h * Young Cells	0.0145894	72 h * Aged Cells up vs 72 h * Young Cells	0.000543	-3.88718	-3.65157	7 d * Aged Cells down vs 7 d * Young Cells	-0.459405	7 d * Aged Cells down vs 7 d * Young Cells	0.577645	-0.647937	0.317165	-0.563174	-0.647937	10 d * Aged Cells down vs 10 d * Young Cells	-0.0703334	10 d * Aged Cells down vs 10 d * Young Cells	2.96927	36.6832	51.182	1
559782	cg16193045				0.017861	0.664357	-0.438383	-0.213921	0 h * Aged Cells down vs 0 h * Young Cells	-0.0375558	0 h * Aged Cells down vs 0 h * Young Cells	0.889935	0.139607	0.0681252	72 h * Aged Cells up vs 72 h * Young Cells	0.00378239	72 h * Aged Cells up vs 72 h * Young Cells	0.000253708	4.16708	2.29403	7 d * Aged Cells up vs 7 d * Young Cells	0.338243	7 d * Aged Cells up vs 7 d * Young Cells	0.939031	-0.0520203	0.00595276	-0.0771541	-0.0520203	10 d * Aged Cells down vs 10 d * Young Cells	-0.0132559	10 d * Aged Cells down vs 10 d * Young Cells	2.96894	12.5969	17.5778	1
462933	cg09603237	NRP1			0.0178637	0.709645	0.376012	0.193253	0 h * Aged Cells up vs 0 h * Young Cells	0.0158181	0 h * Aged Cells up vs 0 h * Young Cells	0.998874	-0.00142301	-0.000731362	72 h * Aged Cells down vs 72 h * Young Cells	-0.00537036	72 h * Aged Cells down vs 72 h * Young Cells	0.000833995	3.72747	2.16125	7 d * Aged Cells up vs 7 d * Young Cells	0.322249	7 d * Aged Cells up vs 7 d * Young Cells	0.276169	0.788158	1.23183	1.10988	0.788158	10 d * Aged Cells up vs 10 d * Young Cells	0.0755519	10 d * Aged Cells up vs 10 d * Young Cells	2.96885	13.9733	19.4989	1
269069	cg02867709				0.0179103	0.434628	-0.792286	-0.536658	0 h * Aged Cells down vs 0 h * Young Cells	-0.0729373	0 h * Aged Cells down vs 0 h * Young Cells	0.565299	-0.581646	-0.393981	72 h * Aged Cells down vs 72 h * Young Cells	-0.0557859	72 h * Aged Cells down vs 72 h * Young Cells	0.000534665	-3.89291	-2.9748	7 d * Aged Cells down vs 7 d * Young Cells	-0.336003	7 d * Aged Cells down vs 7 d * Young Cells	0.32753	-0.932076	0.991845	-0.995914	-0.932076	10 d * Aged Cells down vs 10 d * Young Cells	-0.138362	10 d * Aged Cells down vs 10 d * Young Cells	2.96724	24.2576	33.8684	1
135355	cg09593454	TRPV3	Unclassified	S_Shore	0.0179177	0.331752	0.987113	0.463272	0 h * Aged Cells up vs 0 h * Young Cells	0.075996	0 h * Aged Cells up vs 0 h * Young Cells	0.32279	1.00589	0.472082	72 h * Aged Cells up vs 72 h * Young Cells	0.078632	72 h * Aged Cells up vs 72 h * Young Cells	0.000682238	3.80241	2.01324	7 d * Aged Cells up vs 7 d * Young Cells	0.307213	7 d * Aged Cells up vs 7 d * Young Cells	0.171339	0.909554	1.9674	1.40264	0.909554	10 d * Aged Cells up vs 10 d * Young Cells	0.121185	10 d * Aged Cells up vs 10 d * Young Cells	2.96699	11.6444	16.2593	1
477280	cg23682200				0.017924	0.563209	0.584794	0.254691	0 h * Aged Cells up vs 0 h * Young Cells	0.0431037	0 h * Aged Cells up vs 0 h * Young Cells	0.596844	0.534831	0.232931	72 h * Aged Cells up vs 72 h * Young Cells	0.03979	72 h * Aged Cells up vs 72 h * Young Cells	0.00028349	4.12647	2.02748	7 d * Aged Cells up vs 7 d * Young Cells	0.316526	7 d * Aged Cells up vs 7 d * Young Cells	0.695637	0.237775	0.15613	0.395133	0.237775	10 d * Aged Cells up vs 10 d * Young Cells	0.0413235	10 d * Aged Cells up vs 10 d * Young Cells	2.96677	10.027	14.0018	1
685117	cg21829923	SP5		Island	0.0179793	0.881772	0.150039	0.0942512	0 h * Aged Cells up vs 0 h * Young Cells	-0.00720515	0 h * Aged Cells down vs 0 h * Young Cells	0.763522	-0.303704	-0.19078	72 h * Aged Cells down vs 72 h * Young Cells	-0.029159	72 h * Aged Cells down vs 72 h * Young Cells	0.000893941	3.70148	2.62316	7 d * Aged Cells up vs 7 d * Young Cells	0.353516	7 d * Aged Cells up vs 7 d * Young Cells	0.635496	-0.415791	0.229489	-0.47905	-0.415791	10 d * Aged Cells down vs 10 d * Young Cells	-0.06262	10 d * Aged Cells down vs 10 d * Young Cells	2.96488	20.8465	29.1291	1
74937	cg18728264	CXCR5	Unclassified_Cell_type_specific		0.0180232	0.831187	0.21511	0.108226	0 h * Aged Cells up vs 0 h * Young Cells	0.0233145	0 h * Aged Cells up vs 0 h * Young Cells	0.74386	0.329883	0.16597	72 h * Aged Cells up vs 72 h * Young Cells	0.0294538	72 h * Aged Cells up vs 72 h * Young Cells	0.000834898	3.72706	2.11546	7 d * Aged Cells up vs 7 d * Young Cells	0.267987	7 d * Aged Cells up vs 7 d * Young Cells	0.937889	0.0546413	0.00617835	0.0786025	0.0546413	10 d * Aged Cells up vs 10 d * Young Cells	0.00606117	10 d * Aged Cells up vs 10 d * Young Cells	2.96338	13.3657	18.6856	1
447993	cg00829435				0.0180237	0.064848	1.9192	1.04364	0 h * Aged Cells up vs 0 h * Young Cells	0.171135	0 h * Aged Cells up vs 0 h * Young Cells	0.117058	1.61538	0.878425	72 h * Aged Cells up vs 72 h * Young Cells	0.143333	72 h * Aged Cells up vs 72 h * Young Cells	0.00202724	3.39104	2.08033	7 d * Aged Cells up vs 7 d * Young Cells	0.329252	7 d * Aged Cells up vs 7 d * Young Cells	0.147572	1.11794	2.21384	1.4879	1.11794	10 d * Aged Cells up vs 10 d * Young Cells	0.167295	10 d * Aged Cells up vs 10 d * Young Cells	2.96336	15.6139	21.8286	1
705199	cg01442307	GSG1L			0.0180518	0.870269	-0.164769	-0.0816345	0 h * Aged Cells down vs 0 h * Young Cells	-0.0130988	0 h * Aged Cells down vs 0 h * Young Cells	0.724757	-0.355542	-0.176153	72 h * Aged Cells down vs 72 h * Young Cells	-0.0309174	72 h * Aged Cells down vs 72 h * Young Cells	0.000849688	3.72049	2.07954	7 d * Aged Cells up vs 7 d * Young Cells	0.291911	7 d * Aged Cells up vs 7 d * Young Cells	0.287825	-0.741232	1.17242	-1.08278	-0.741232	10 d * Aged Cells down vs 10 d * Young Cells	-0.126374	10 d * Aged Cells down vs 10 d * Young Cells	2.9624	12.957	18.1201	1
467051	cg11356887	EGFL8		S_Shore	0.0180539	0.224456	1.24126	0.590227	0 h * Aged Cells up vs 0 h * Young Cells	0.0755302	0 h * Aged Cells up vs 0 h * Young Cells	0.105907	1.66886	0.793553	72 h * Aged Cells up vs 72 h * Young Cells	0.109812	72 h * Aged Cells up vs 72 h * Young Cells	0.000680718	3.80324	2.04022	7 d * Aged Cells up vs 7 d * Young Cells	0.235934	7 d * Aged Cells up vs 7 d * Young Cells	0.300739	0.69226	1.1102	1.05366	0.69226	10 d * Aged Cells up vs 10 d * Young Cells	0.0824317	10 d * Aged Cells up vs 10 d * Young Cells	2.96233	11.9346	16.6907	1
606389	cg00037458	ADAMTS8		N_Shore	0.0180769	0.344666	0.960658	0.544631	0 h * Aged Cells up vs 0 h * Young Cells	0.0891844	0 h * Aged Cells up vs 0 h * Young Cells	0.229115	1.22856	0.696512	72 h * Aged Cells up vs 72 h * Young Cells	0.112626	72 h * Aged Cells up vs 72 h * Young Cells	0.00222653	-3.35497	-2.1458	7 d * Aged Cells down vs 7 d * Young Cells	-0.290216	7 d * Aged Cells down vs 7 d * Young Cells	0.602537	0.412434	0.277214	0.526511	0.412434	10 d * Aged Cells up vs 10 d * Young Cells	0.068515	10 d * Aged Cells up vs 10 d * Young Cells	2.96155	16.9609	23.7263	1
517237	cg16009178	DCTD		N_Shore	0.0180774	0.311757	1.0295	0.590844	0 h * Aged Cells up vs 0 h * Young Cells	0.0839799	0 h * Aged Cells up vs 0 h * Young Cells	0.4783	0.718333	0.412263	72 h * Aged Cells up vs 72 h * Young Cells	0.0683217	72 h * Aged Cells up vs 72 h * Young Cells	0.000537429	3.891	2.51928	7 d * Aged Cells up vs 7 d * Young Cells	0.371123	7 d * Aged Cells up vs 7 d * Young Cells	0.111627	1.30118	2.69246	1.64087	1.30118	10 d * Aged Cells up vs 10 d * Young Cells	0.174844	10 d * Aged Cells up vs 10 d * Young Cells	2.96153	17.3811	24.3142	1
613276	cg12817227	LINC00927			0.0181503	0.0939267	1.73185	0.913561	0 h * Aged Cells up vs 0 h * Young Cells	0.152459	0 h * Aged Cells up vs 0 h * Young Cells	0.130869	1.55468	0.820104	72 h * Aged Cells up vs 72 h * Young Cells	0.136258	72 h * Aged Cells up vs 72 h * Young Cells	0.00142725	3.52504	2.09778	7 d * Aged Cells up vs 7 d * Young Cells	0.304433	7 d * Aged Cells up vs 7 d * Young Cells	0.197946	0.960354	1.73613	1.31762	0.960354	10 d * Aged Cells up vs 10 d * Young Cells	0.160694	10 d * Aged Cells up vs 10 d * Young Cells	2.95905	14.6714	20.5408	1
454555	cg20438509				0.0181511	0.0658026	1.91199	1.14402	0 h * Aged Cells up vs 0 h * Young Cells	0.149695	0 h * Aged Cells up vs 0 h * Young Cells	0.412493	0.831487	0.497511	72 h * Aged Cells up vs 72 h * Young Cells	0.0661178	72 h * Aged Cells up vs 72 h * Young Cells	0.000656141	3.81693	2.57649	7 d * Aged Cells up vs 7 d * Young Cells	0.389609	7 d * Aged Cells up vs 7 d * Young Cells	0.368995	0.754441	0.832779	0.912568	0.754441	10 d * Aged Cells up vs 10 d * Young Cells	0.0943725	10 d * Aged Cells up vs 10 d * Young Cells	2.95903	18.8758	26.4276	1
304251	cg00557663	FNDC3B			0.0181537	0.985672	0.0181144	0.0106081	0 h * Aged Cells up vs 0 h * Young Cells	0.00762312	0 h * Aged Cells up vs 0 h * Young Cells	0.923719	-0.0965868	-0.0565631	72 h * Aged Cells down vs 72 h * Young Cells	0.00664865	72 h * Aged Cells up vs 72 h * Young Cells	0.000461259	-3.94752	-2.60799	7 d * Aged Cells down vs 7 d * Young Cells	-0.398871	7 d * Aged Cells down vs 7 d * Young Cells	0.791705	-0.215675	0.0710467	-0.266546	-0.215675	10 d * Aged Cells down vs 10 d * Young Cells	-0.0127946	10 d * Aged Cells down vs 10 d * Young Cells	2.95894	18.0813	25.3159	1
217493	cg09449645				0.0181674	0.0878703	1.76631	0.888144	0 h * Aged Cells up vs 0 h * Young Cells	0.137411	0 h * Aged Cells up vs 0 h * Young Cells	0.280695	1.09927	0.552738	72 h * Aged Cells up vs 72 h * Young Cells	0.087184	72 h * Aged Cells up vs 72 h * Young Cells	0.000674164	3.80684	2.15948	7 d * Aged Cells up vs 7 d * Young Cells	0.306196	7 d * Aged Cells up vs 7 d * Young Cells	0.206072	0.898612	1.67295	1.29343	0.898612	10 d * Aged Cells up vs 10 d * Young Cells	0.141833	10 d * Aged Cells up vs 10 d * Young Cells	2.95848	13.328	18.6637	1
481956	cg20124610	CARS2	Promoter_Associated	N_Shore	0.0181757	0.11266	-1.63595	-0.82565	0 h * Aged Cells down vs 0 h * Young Cells	-0.118835	0 h * Aged Cells down vs 0 h * Young Cells	0.138498	-1.52337	-0.768832	72 h * Aged Cells down vs 72 h * Young Cells	-0.109454	72 h * Aged Cells down vs 72 h * Young Cells	0.00125635	-3.57337	-2.03457	7 d * Aged Cells down vs 7 d * Young Cells	-0.265236	7 d * Aged Cells down vs 7 d * Young Cells	0.235982	-0.843899	1.46454	-1.21018	-0.843899	10 d * Aged Cells down vs 10 d * Young Cells	-0.10652	10 d * Aged Cells down vs 10 d * Young Cells	2.9582	13.4259	18.8026	1
614665	cg06207917	TMCC2	Unclassified		0.0181765	0.125131	1.57923	0.746772	0 h * Aged Cells up vs 0 h * Young Cells	0.124565	0 h * Aged Cells up vs 0 h * Young Cells	0.195309	1.32564	0.626856	72 h * Aged Cells up vs 72 h * Young Cells	0.0988586	72 h * Aged Cells up vs 72 h * Young Cells	0.000717544	3.78362	2.01845	7 d * Aged Cells up vs 7 d * Young Cells	0.287879	7 d * Aged Cells up vs 7 d * Young Cells	0.326586	0.65199	0.995789	0.997893	0.65199	10 d * Aged Cells up vs 10 d * Young Cells	0.107176	10 d * Aged Cells up vs 10 d * Young Cells	2.95817	11.7862	16.5064	1
605380	cg24115440				0.0181781	0.13444	1.53984	0.92604	0 h * Aged Cells up vs 0 h * Young Cells	0.127851	0 h * Aged Cells up vs 0 h * Young Cells	0.130655	1.55558	0.935503	72 h * Aged Cells up vs 72 h * Young Cells	0.122927	72 h * Aged Cells up vs 72 h * Young Cells	0.00120533	3.58904	2.435	7 d * Aged Cells up vs 7 d * Young Cells	0.33723	7 d * Aged Cells up vs 7 d * Young Cells	0.0925528	1.44541	3.02585	1.7395	1.44541	10 d * Aged Cells up vs 10 d * Young Cells	0.169533	10 d * Aged Cells up vs 10 d * Young Cells	2.95811	19.0627	26.6974	1
730832	cg00486036				0.0181852	0.157163	-1.45226	-0.946958	0 h * Aged Cells down vs 0 h * Young Cells	-0.151959	0 h * Aged Cells down vs 0 h * Young Cells	0.0992238	-1.70321	-1.11059	72 h * Aged Cells down vs 72 h * Young Cells	-0.17399	72 h * Aged Cells down vs 72 h * Young Cells	0.00148359	-3.51033	-2.58227	7 d * Aged Cells down vs 7 d * Young Cells	-0.379922	7 d * Aged Cells down vs 7 d * Young Cells	0.644225	-0.420441	0.217778	-0.466667	-0.420441	10 d * Aged Cells down vs 10 d * Young Cells	-0.0658549	10 d * Aged Cells down vs 10 d * Young Cells	2.95787	22.4085	31.3858	1
669185	cg13583162			N_Shelf	0.0182047	0.133319	-1.54447	-0.903556	0 h * Aged Cells down vs 0 h * Young Cells	-0.116359	0 h * Aged Cells down vs 0 h * Young Cells	0.157715	-1.45026	-0.848446	72 h * Aged Cells down vs 72 h * Young Cells	-0.110943	72 h * Aged Cells down vs 72 h * Young Cells	0.0010785	-3.63098	-2.39645	7 d * Aged Cells down vs 7 d * Young Cells	-0.373514	7 d * Aged Cells down vs 7 d * Young Cells	0.69463	-0.320514	0.157222	-0.396512	-0.320514	10 d * Aged Cells down vs 10 d * Young Cells	-0.0228978	10 d * Aged Cells down vs 10 d * Young Cells	2.95721	18.0343	25.2649	1
284331	cg14411202	ATXN2			0.0182082	0.870218	0.164834	0.101727	0 h * Aged Cells up vs 0 h * Young Cells	0.0218735	0 h * Aged Cells up vs 0 h * Young Cells	0.561293	0.587684	0.362688	72 h * Aged Cells up vs 72 h * Young Cells	0.0601015	72 h * Aged Cells up vs 72 h * Young Cells	0.000899069	3.69933	2.57562	7 d * Aged Cells up vs 7 d * Young Cells	0.342574	7 d * Aged Cells up vs 7 d * Young Cells	0.135535	1.30922	2.35732	1.53536	1.30922	10 d * Aged Cells up vs 10 d * Young Cells	0.186698	10 d * Aged Cells up vs 10 d * Young Cells	2.9571	20.0682	28.1153	1
695050	cg09439572	POMT1			0.0182196	0.85344	-0.186386	-0.0955696	0 h * Aged Cells down vs 0 h * Young Cells	-0.0148925	0 h * Aged Cells down vs 0 h * Young Cells	0.860743	-0.176994	-0.0907542	72 h * Aged Cells down vs 72 h * Young Cells	-0.0159208	72 h * Aged Cells down vs 72 h * Young Cells	0.000967799	3.6717	2.12394	7 d * Aged Cells up vs 7 d * Young Cells	0.280069	7 d * Aged Cells up vs 7 d * Young Cells	0.88386	0.104407	0.0217179	0.14737	0.104407	10 d * Aged Cells up vs 10 d * Young Cells	0.0162116	10 d * Aged Cells up vs 10 d * Young Cells	2.95671	13.8512	19.4079	1
468952	cg10613754	RIN2			0.018243	0.0784389	-1.82422	-1.2585	0 h * Aged Cells down vs 0 h * Young Cells	-0.164271	0 h * Aged Cells down vs 0 h * Young Cells	0.0832063	-1.79425	-1.23782	72 h * Aged Cells down vs 72 h * Young Cells	-0.155718	72 h * Aged Cells down vs 72 h * Young Cells	0.00177154	-3.44271	-2.67944	7 d * Aged Cells down vs 7 d * Young Cells	-0.374401	7 d * Aged Cells down vs 7 d * Young Cells	0.291159	-1.02487	1.15601	-1.07518	-1.02487	10 d * Aged Cells down vs 10 d * Young Cells	-0.11072	10 d * Aged Cells down vs 10 d * Young Cells	2.95592	25.0673	35.1329	1
60074	cg01974091	DEGS2		N_Shore	0.0182593	0.641559	-0.470441	-0.335201	0 h * Aged Cells down vs 0 h * Young Cells	-0.0531408	0 h * Aged Cells down vs 0 h * Young Cells	0.944724	-0.0699366	-0.0498316	72 h * Aged Cells down vs 72 h * Young Cells	-0.000442503	72 h * Aged Cells down vs 72 h * Young Cells	0.000564411	3.87285	3.11314	7 d * Aged Cells up vs 7 d * Young Cells	0.421933	7 d * Aged Cells up vs 7 d * Young Cells	0.363898	0.908162	0.850939	0.922464	0.908162	10 d * Aged Cells up vs 10 d * Young Cells	0.139124	10 d * Aged Cells up vs 10 d * Young Cells	2.95537	26.7348	37.477	1
369960	cg14164816	ZNF644	Unclassified_Cell_type_specific	N_Shelf	0.0182667	0.429672	0.800954	0.501552	0 h * Aged Cells up vs 0 h * Young Cells	0.0664079	0 h * Aged Cells up vs 0 h * Young Cells	0.988923	-0.0140041	-0.0087693	72 h * Aged Cells down vs 72 h * Young Cells	-0.010978	72 h * Aged Cells down vs 72 h * Young Cells	0.000978975	3.66739	2.5908	7 d * Aged Cells up vs 7 d * Young Cells	0.354779	7 d * Aged Cells up vs 7 d * Young Cells	0.208902	1.11194	1.65166	1.28517	1.11194	10 d * Aged Cells up vs 10 d * Young Cells	0.129264	10 d * Aged Cells up vs 10 d * Young Cells	2.95512	20.647	28.9455	1
81667	cg16009311	EXT1			0.0182846	0.541298	0.618154	0.3415	0 h * Aged Cells up vs 0 h * Young Cells	0.0525926	0 h * Aged Cells up vs 0 h * Young Cells	0.620806	0.50006	0.276259	72 h * Aged Cells up vs 72 h * Young Cells	0.0430462	72 h * Aged Cells up vs 72 h * Young Cells	0.00027696	4.13501	2.57714	7 d * Aged Cells up vs 7 d * Young Cells	0.38196	7 d * Aged Cells up vs 7 d * Young Cells	0.212889	0.97223	1.62227	1.27368	0.97223	10 d * Aged Cells up vs 10 d * Young Cells	0.134621	10 d * Aged Cells up vs 10 d * Young Cells	2.95452	16.0671	22.5295	1
262886	cg05521059	LOC100129697		N_Shore	0.0182948	0.349844	-0.950238	-0.560741	0 h * Aged Cells down vs 0 h * Young Cells	-0.0916835	0 h * Aged Cells down vs 0 h * Young Cells	0.694799	-0.396281	-0.233848	72 h * Aged Cells down vs 72 h * Young Cells	-0.0400963	72 h * Aged Cells down vs 72 h * Young Cells	0.000500682	-3.91721	-2.6078	7 d * Aged Cells down vs 7 d * Young Cells	-0.373424	7 d * Aged Cells down vs 7 d * Young Cells	0.739523	-0.273703	0.112686	-0.335688	-0.273703	10 d * Aged Cells down vs 10 d * Young Cells	-0.0414006	10 d * Aged Cells down vs 10 d * Young Cells	2.95418	18.3299	25.7054	1
645563	cg02839019	CPEB4		N_Shore	0.0183001	0.667807	-0.433573	-0.236913	0 h * Aged Cells down vs 0 h * Young Cells	-0.0352837	0 h * Aged Cells down vs 0 h * Young Cells	0.633566	-0.481797	-0.263264	72 h * Aged Cells down vs 72 h * Young Cells	-0.0346552	72 h * Aged Cells down vs 72 h * Young Cells	0.0004204	3.98173	2.45452	7 d * Aged Cells up vs 7 d * Young Cells	0.257147	7 d * Aged Cells up vs 7 d * Young Cells	0.615679	0.383117	0.257503	0.507447	0.383117	10 d * Aged Cells up vs 10 d * Young Cells	0.0485934	10 d * Aged Cells up vs 10 d * Young Cells	2.954	15.7155	22.0403	1
158881	cg23322957	GRN	Unclassified_Cell_type_specific		0.0183006	0.703512	0.384365	0.211372	0 h * Aged Cells up vs 0 h * Young Cells	0.0295344	0 h * Aged Cells up vs 0 h * Young Cells	0.676706	0.421211	0.231635	72 h * Aged Cells up vs 72 h * Young Cells	0.0318061	72 h * Aged Cells up vs 72 h * Young Cells	0.00090944	-3.69504	-2.2924	7 d * Aged Cells down vs 7 d * Young Cells	-0.217191	7 d * Aged Cells down vs 7 d * Young Cells	0.508714	-0.508416	0.447716	-0.669116	-0.508416	10 d * Aged Cells down vs 10 d * Young Cells	-0.0694963	10 d * Aged Cells down vs 10 d * Young Cells	2.95398	15.9177	22.324	1
768775	cg01088608	ARRDC4		N_Shore	0.0183352	0.643638	-0.467497	-0.231822	0 h * Aged Cells down vs 0 h * Young Cells	-0.0241997	0 h * Aged Cells down vs 0 h * Young Cells	0.806907	-0.246663	-0.122315	72 h * Aged Cells down vs 72 h * Young Cells	-0.0144851	72 h * Aged Cells down vs 72 h * Young Cells	0.00110392	3.6222	2.02635	7 d * Aged Cells up vs 7 d * Young Cells	0.312959	7 d * Aged Cells up vs 7 d * Young Cells	0.155732	-0.99859	2.12421	-1.45747	-0.99859	10 d * Aged Cells down vs 10 d * Young Cells	-0.133943	10 d * Aged Cells down vs 10 d * Young Cells	2.95282	12.9375	18.1516	1
96074	cg08901157	PRTG		N_Shore	0.0183476	0.623712	0.495886	0.318492	0 h * Aged Cells up vs 0 h * Young Cells	0.0430575	0 h * Aged Cells up vs 0 h * Young Cells	0.448935	0.767592	0.493	72 h * Aged Cells up vs 72 h * Young Cells	0.0721595	72 h * Aged Cells up vs 72 h * Young Cells	0.00100432	-3.65779	-2.65034	7 d * Aged Cells down vs 7 d * Young Cells	-0.306111	7 d * Aged Cells down vs 7 d * Young Cells	0.879579	0.135638	0.0233615	0.152845	0.135638	10 d * Aged Cells up vs 10 d * Young Cells	0.0234522	10 d * Aged Cells up vs 10 d * Young Cells	2.95241	21.7006	30.4506	1
278920	cg00275689		Unclassified_Cell_type_specific		0.0183496	0.247553	-1.18009	-0.795303	0 h * Aged Cells down vs 0 h * Young Cells	-0.129968	0 h * Aged Cells down vs 0 h * Young Cells	0.288754	-1.08066	-0.728291	72 h * Aged Cells down vs 72 h * Young Cells	-0.123019	72 h * Aged Cells down vs 72 h * Young Cells	0.00118847	-3.59436	-2.73278	7 d * Aged Cells down vs 7 d * Young Cells	-0.285385	7 d * Aged Cells down vs 7 d * Young Cells	0.771879	0.2725	0.0856396	0.292643	0.2725	10 d * Aged Cells up vs 10 d * Young Cells	0.00915158	10 d * Aged Cells up vs 10 d * Young Cells	2.95234	23.8925	33.527	1
457122	cg25270870	ACTL8			0.0183796	0.521594	0.648767	0.370383	0 h * Aged Cells up vs 0 h * Young Cells	0.0511597	0 h * Aged Cells up vs 0 h * Young Cells	0.789181	0.269857	0.154062	72 h * Aged Cells up vs 72 h * Young Cells	0.0231649	72 h * Aged Cells up vs 72 h * Young Cells	0.000528875	3.89694	2.50988	7 d * Aged Cells up vs 7 d * Young Cells	0.377275	7 d * Aged Cells up vs 7 d * Young Cells	0.197164	1.04123	1.74237	1.31999	1.04123	10 d * Aged Cells up vs 10 d * Young Cells	0.113111	10 d * Aged Cells up vs 10 d * Young Cells	2.95133	17.1398	24.0595	1
516487	cg22010271	ARHGAP25			0.0183939	0.697692	0.392317	0.240044	0 h * Aged Cells up vs 0 h * Young Cells	0.0391173	0 h * Aged Cells up vs 0 h * Young Cells	0.62432	0.495014	0.302881	72 h * Aged Cells up vs 72 h * Young Cells	0.0489432	72 h * Aged Cells up vs 72 h * Young Cells	0.000334947	4.06532	2.80619	7 d * Aged Cells up vs 7 d * Young Cells	0.297615	7 d * Aged Cells up vs 7 d * Young Cells	0.466073	0.624438	0.545561	0.738621	0.624438	10 d * Aged Cells up vs 10 d * Young Cells	0.105047	10 d * Aged Cells up vs 10 d * Young Cells	2.95086	19.6843	27.6358	1
423061	cg00279530	SPOCK1			0.0184301	0.359717	-0.930652	-0.677453	0 h * Aged Cells down vs 0 h * Young Cells	-0.0928284	0 h * Aged Cells down vs 0 h * Young Cells	0.235417	-1.21168	-0.882019	72 h * Aged Cells down vs 72 h * Young Cells	-0.123833	72 h * Aged Cells down vs 72 h * Young Cells	0.000419973	-3.98211	-3.27019	7 d * Aged Cells down vs 7 d * Young Cells	-0.462332	7 d * Aged Cells down vs 7 d * Young Cells	0.806369	-0.248796	0.0611894	-0.247365	-0.248796	10 d * Aged Cells down vs 10 d * Young Cells	-0.0431674	10 d * Aged Cells down vs 10 d * Young Cells	2.94965	27.8495	39.1153	1
551018	cg08069383			S_Shelf	0.0184485	0.600552	0.529408	0.309582	0 h * Aged Cells up vs 0 h * Young Cells	0.0257237	0 h * Aged Cells up vs 0 h * Young Cells	0.507136	-0.671628	-0.392748	72 h * Aged Cells down vs 72 h * Young Cells	-0.0289861	72 h * Aged Cells down vs 72 h * Young Cells	0.000738366	3.77295	2.48906	7 d * Aged Cells up vs 7 d * Young Cells	0.322207	7 d * Aged Cells up vs 7 d * Young Cells	0.537694	-0.503943	0.389014	-0.62371	-0.503943	10 d * Aged Cells down vs 10 d * Young Cells	-0.0418841	10 d * Aged Cells down vs 10 d * Young Cells	2.94904	17.9686	25.2426	1
369241	cg21177456	C19orf20		Island	0.0184509	0.484088	0.708832	0.367349	0 h * Aged Cells up vs 0 h * Young Cells	0.0610936	0 h * Aged Cells up vs 0 h * Young Cells	0.375971	0.899164	0.465987	72 h * Aged Cells up vs 72 h * Young Cells	0.0770969	72 h * Aged Cells up vs 72 h * Young Cells	0.000611409	3.84317	2.24695	7 d * Aged Cells up vs 7 d * Young Cells	0.319042	7 d * Aged Cells up vs 7 d * Young Cells	0.577809	-0.403091	0.31689	-0.56293	-0.403091	10 d * Aged Cells down vs 10 d * Young Cells	-0.0516536	10 d * Aged Cells down vs 10 d * Young Cells	2.94896	14.1125	19.826	1
282425	cg11683889	PPP1R12A			0.0184544	0.38533	0.881434	0.462296	0 h * Aged Cells up vs 0 h * Young Cells	0.0769928	0 h * Aged Cells up vs 0 h * Young Cells	0.215259	1.26694	0.664485	72 h * Aged Cells up vs 72 h * Young Cells	0.0978064	72 h * Aged Cells up vs 72 h * Young Cells	0.000317719	4.0847	2.4169	7 d * Aged Cells up vs 7 d * Young Cells	0.35889	7 d * Aged Cells up vs 7 d * Young Cells	0.676799	0.305149	0.177311	0.421084	0.305149	10 d * Aged Cells up vs 10 d * Young Cells	0.0518325	10 d * Aged Cells up vs 10 d * Young Cells	2.94884	14.4536	20.306	1
313819	cg17184165	CHDH	Unclassified_Cell_type_specific	N_Shore	0.0184902	0.408361	0.838948	0.643967	0 h * Aged Cells up vs 0 h * Young Cells	0.0846159	0 h * Aged Cells up vs 0 h * Young Cells	0.443251	0.777344	0.596681	72 h * Aged Cells up vs 72 h * Young Cells	0.0727495	72 h * Aged Cells up vs 72 h * Young Cells	0.00126171	-3.57176	-3.09299	7 d * Aged Cells down vs 7 d * Young Cells	-0.296328	7 d * Aged Cells down vs 7 d * Young Cells	0.727186	0.373605	0.124092	0.352267	0.373605	10 d * Aged Cells up vs 10 d * Young Cells	0.0652477	10 d * Aged Cells up vs 10 d * Young Cells	2.94765	30.9454	43.4931	1
23809	cg17233090				0.018491	0.794459	0.262935	0.219851	0 h * Aged Cells up vs 0 h * Young Cells	-0.00996773	0 h * Aged Cells down vs 0 h * Young Cells	0.715978	0.367415	0.30721	72 h * Aged Cells up vs 72 h * Young Cells	-0.00308106	72 h * Aged Cells down vs 72 h * Young Cells	0.00100445	3.65774	3.45032	7 d * Aged Cells up vs 7 d * Young Cells	0.4555	7 d * Aged Cells up vs 7 d * Young Cells	0.293172	1.23688	1.14622	1.07062	1.23688	10 d * Aged Cells up vs 10 d * Young Cells	0.095144	10 d * Aged Cells up vs 10 d * Young Cells	2.94762	36.7193	51.6086	1
323655	cg13464630	SERPINE3			0.0185103	0.228014	1.23154	0.619775	0 h * Aged Cells up vs 0 h * Young Cells	0.101039	0 h * Aged Cells up vs 0 h * Young Cells	0.674033	0.424918	0.21384	72 h * Aged Cells up vs 72 h * Young Cells	0.0348656	72 h * Aged Cells up vs 72 h * Young Cells	0.000567428	3.87087	2.19766	7 d * Aged Cells up vs 7 d * Young Cells	0.321148	7 d * Aged Cells up vs 7 d * Young Cells	0.0645646	1.336	3.69161	1.92136	1.336	10 d * Aged Cells up vs 10 d * Young Cells	0.203516	10 d * Aged Cells up vs 10 d * Young Cells	2.94698	13.2987	18.6953	1
646850	cg04596352				0.0185131	0.114407	1.6277	0.997882	0 h * Aged Cells up vs 0 h * Young Cells	0.145044	0 h * Aged Cells up vs 0 h * Young Cells	0.241897	1.19467	0.732406	72 h * Aged Cells up vs 72 h * Young Cells	0.0952131	72 h * Aged Cells up vs 72 h * Young Cells	0.00154655	3.49452	2.41691	7 d * Aged Cells up vs 7 d * Young Cells	0.297811	7 d * Aged Cells up vs 7 d * Young Cells	0.0513551	1.72163	4.13087	2.03245	1.72163	10 d * Aged Cells up vs 10 d * Young Cells	0.257951	10 d * Aged Cells up vs 10 d * Young Cells	2.94689	19.735	27.7443	1
769701	cg22327338	MAD1L1	Unclassified_Cell_type_specific		0.0185141	0.996874	-0.00395186	-0.00210489	0 h * Aged Cells down vs 0 h * Young Cells	-0.0048501	0 h * Aged Cells down vs 0 h * Young Cells	0.933161	0.0845995	0.0450604	72 h * Aged Cells up vs 72 h * Young Cells	0.00908381	72 h * Aged Cells up vs 72 h * Young Cells	0.000847989	3.72124	2.23606	7 d * Aged Cells up vs 7 d * Young Cells	0.285736	7 d * Aged Cells up vs 7 d * Young Cells	0.606627	0.383097	0.27098	0.520558	0.383097	10 d * Aged Cells up vs 10 d * Young Cells	0.0629301	10 d * Aged Cells up vs 10 d * Young Cells	2.94685	14.8962	20.942	1
224358	cg13588987				0.0185395	0.203098	1.30219	0.926409	0 h * Aged Cells up vs 0 h * Young Cells	0.0839924	0 h * Aged Cells up vs 0 h * Young Cells	0.29648	1.06317	0.756359	72 h * Aged Cells up vs 72 h * Young Cells	0.071324	72 h * Aged Cells up vs 72 h * Young Cells	0.000958686	3.67525	2.94973	7 d * Aged Cells up vs 7 d * Young Cells	0.412676	7 d * Aged Cells up vs 7 d * Young Cells	0.253461	1.14529	1.35753	1.16513	1.14529	10 d * Aged Cells up vs 10 d * Young Cells	0.130047	10 d * Aged Cells up vs 10 d * Young Cells	2.94601	26.5676	37.361	1
25948	cg11789421	NPM3	Promoter_Associated	Island	0.0185568	0.752018	-0.318993	-0.17333	0 h * Aged Cells down vs 0 h * Young Cells	-0.0130554	0 h * Aged Cells down vs 0 h * Young Cells	0.313435	-1.02587	-0.557421	72 h * Aged Cells down vs 72 h * Young Cells	-0.0336754	72 h * Aged Cells down vs 72 h * Young Cells	0.000572143	-3.8678	-2.37096	7 d * Aged Cells down vs 7 d * Young Cells	-0.0523227	7 d * Aged Cells down vs 7 d * Young Cells	0.642849	-0.35182	0.219599	-0.468614	-0.35182	10 d * Aged Cells down vs 10 d * Young Cells	-0.0172027	10 d * Aged Cells down vs 10 d * Young Cells	2.94544	15.4952	21.7945	1
207118	cg06249220	UBN1			0.0185576	0.925207	0.0946964	0.0467804	0 h * Aged Cells up vs 0 h * Young Cells	0.00836756	0 h * Aged Cells up vs 0 h * Young Cells	0.985542	0.0182781	0.00902944	72 h * Aged Cells up vs 72 h * Young Cells	0.00265262	72 h * Aged Cells up vs 72 h * Young Cells	0.000363578	4.03519	2.24886	7 d * Aged Cells up vs 7 d * Young Cells	0.319931	7 d * Aged Cells up vs 7 d * Young Cells	0.073481	1.26759	3.4488	1.85709	1.26759	10 d * Aged Cells up vs 10 d * Young Cells	0.213008	10 d * Aged Cells up vs 10 d * Young Cells	2.94541	12.8077	18.0146	1
156752	cg24427243	TNFRSF8	Unclassified_Cell_type_specific	S_Shelf	0.0185694	0.551714	0.60221	0.469975	0 h * Aged Cells up vs 0 h * Young Cells	0.0377923	0 h * Aged Cells up vs 0 h * Young Cells	0.53011	0.635461	0.495924	72 h * Aged Cells up vs 72 h * Young Cells	0.0567374	72 h * Aged Cells up vs 72 h * Young Cells	0.000531375	3.89519	3.42944	7 d * Aged Cells up vs 7 d * Young Cells	0.464488	7 d * Aged Cells up vs 7 d * Young Cells	0.748411	0.349156	0.104848	0.323802	0.349156	10 d * Aged Cells up vs 10 d * Young Cells	0.025866	10 d * Aged Cells up vs 10 d * Young Cells	2.94502	31.9598	44.9589	1
700007	ch.4.115542586R				0.0185758	0.662488	-0.440994	-0.320575	0 h * Aged Cells down vs 0 h * Young Cells	-0.026598	0 h * Aged Cells down vs 0 h * Young Cells	0.820312	-0.229214	-0.166624	72 h * Aged Cells down vs 72 h * Young Cells	-0.0243659	72 h * Aged Cells down vs 72 h * Young Cells	0.000296243	-4.11036	-3.37089	7 d * Aged Cells down vs 7 d * Young Cells	-0.0855239	7 d * Aged Cells down vs 7 d * Young Cells	0.894517	-0.134348	0.0178914	-0.133759	-0.134348	10 d * Aged Cells down vs 10 d * Young Cells	-0.00805012	10 d * Aged Cells down vs 10 d * Young Cells	2.94481	27.7278	39.0084	1
61867	cg19986012	HOXB3	Unclassified_Cell_type_specific	Island	0.0185886	0.177374	1.3825	1.13069	0 h * Aged Cells up vs 0 h * Young Cells	0.16402	0 h * Aged Cells up vs 0 h * Young Cells	0.332122	0.986346	0.806696	72 h * Aged Cells up vs 72 h * Young Cells	0.118078	72 h * Aged Cells up vs 72 h * Young Cells	0.000766722	3.75889	3.46823	7 d * Aged Cells up vs 7 d * Young Cells	0.480089	7 d * Aged Cells up vs 7 d * Young Cells	0.147371	1.68225	2.21612	1.48867	1.68225	10 d * Aged Cells up vs 10 d * Young Cells	0.248717	10 d * Aged Cells up vs 10 d * Young Cells	2.94439	35.0929	49.377	1
318550	cg12020486				0.0185979	0.669055	0.431835	0.234599	0 h * Aged Cells up vs 0 h * Young Cells	0.0277477	0 h * Aged Cells up vs 0 h * Young Cells	0.328769	0.993324	0.539633	72 h * Aged Cells up vs 72 h * Young Cells	0.0686793	72 h * Aged Cells up vs 72 h * Young Cells	0.00129847	-3.56089	-2.1824	7 d * Aged Cells down vs 7 d * Young Cells	-0.308739	7 d * Aged Cells down vs 7 d * Young Cells	0.662696	0.330801	0.194219	0.440703	0.330801	10 d * Aged Cells up vs 10 d * Young Cells	0.0286852	10 d * Aged Cells up vs 10 d * Young Cells	2.94408	15.4821	21.7861	1
676641	cg16628171				0.018613	0.806832	0.24676	0.132275	0 h * Aged Cells up vs 0 h * Young Cells	0.0162939	0 h * Aged Cells up vs 0 h * Young Cells	0.709008	0.376878	0.202025	72 h * Aged Cells up vs 72 h * Young Cells	0.0338295	72 h * Aged Cells up vs 72 h * Young Cells	0.00110547	-3.62167	-2.19018	7 d * Aged Cells down vs 7 d * Young Cells	-0.237611	7 d * Aged Cells down vs 7 d * Young Cells	0.753055	0.235242	0.100878	0.317612	0.235242	10 d * Aged Cells up vs 10 d * Young Cells	0.0430438	10 d * Aged Cells up vs 10 d * Young Cells	2.94358	15.0712	21.2115	1
304788	cg22218444				0.0186212	0.108669	-1.65519	-0.886728	0 h * Aged Cells down vs 0 h * Young Cells	-0.14182	0 h * Aged Cells down vs 0 h * Young Cells	0.0979219	-1.71013	-0.916158	72 h * Aged Cells down vs 72 h * Young Cells	-0.14884	72 h * Aged Cells down vs 72 h * Young Cells	0.00175057	-3.44726	-2.08345	7 d * Aged Cells down vs 7 d * Young Cells	-0.311363	7 d * Aged Cells down vs 7 d * Young Cells	0.918119	0.0767618	0.0107543	0.103703	0.0767618	10 d * Aged Cells up vs 10 d * Young Cells	0.00142066	10 d * Aged Cells up vs 10 d * Young Cells	2.94331	15.0516	21.1859	1
487439	cg13133297	PCCA			0.018625	0.431317	-0.79807	-0.46255	0 h * Aged Cells down vs 0 h * Young Cells	-0.0646581	0 h * Aged Cells down vs 0 h * Young Cells	0.651384	0.456567	0.26462	72 h * Aged Cells up vs 72 h * Young Cells	0.0441682	72 h * Aged Cells up vs 72 h * Young Cells	0.00176881	3.4433	2.25144	7 d * Aged Cells up vs 7 d * Young Cells	0.343707	7 d * Aged Cells up vs 7 d * Young Cells	0.0269349	-1.86639	5.43178	-2.33062	-1.86639	10 d * Aged Cells down vs 10 d * Young Cells	-0.291513	10 d * Aged Cells down vs 10 d * Young Cells	2.94318	17.6164	24.797	1
480212	cg10493961	COL22A1			0.0186524	0.0346503	2.21661	1.45572	0 h * Aged Cells up vs 0 h * Young Cells	0.233299	0 h * Aged Cells up vs 0 h * Young Cells	0.128172	1.56611	1.02851	72 h * Aged Cells up vs 72 h * Young Cells	0.1707	72 h * Aged Cells up vs 72 h * Young Cells	0.00215919	3.3668	2.49445	7 d * Aged Cells up vs 7 d * Young Cells	0.328136	7 d * Aged Cells up vs 7 d * Young Cells	0.650453	0.415481	0.209651	0.457877	0.415481	10 d * Aged Cells up vs 10 d * Young Cells	0.0682003	10 d * Aged Cells up vs 10 d * Young Cells	2.94228	22.6113	31.8377	1
462309	cg03815116	YIPF7			0.0186613	0.0664042	1.9075	1.1738	0 h * Aged Cells up vs 0 h * Young Cells	0.192303	0 h * Aged Cells up vs 0 h * Young Cells	0.088047	1.76527	1.08628	72 h * Aged Cells up vs 72 h * Young Cells	0.181608	72 h * Aged Cells up vs 72 h * Young Cells	0.00204695	3.38733	2.35156	7 d * Aged Cells up vs 7 d * Young Cells	0.346351	7 d * Aged Cells up vs 7 d * Young Cells	0.246875	1.00484	1.39672	1.18183	1.00484	10 d * Aged Cells up vs 10 d * Young Cells	0.166476	10 d * Aged Cells up vs 10 d * Young Cells	2.94199	19.8502	27.9528	1
14627	cg09499715	ARNT2			0.0186674	0.990142	-0.0124629	-0.00543141	0 h * Aged Cells down vs 0 h * Young Cells	0.000260719	0 h * Aged Cells up vs 0 h * Young Cells	0.606357	0.52095	0.227033	72 h * Aged Cells up vs 72 h * Young Cells	0.0068652	72 h * Aged Cells up vs 72 h * Young Cells	0.000290111	4.11802	2.02465	7 d * Aged Cells up vs 7 d * Young Cells	0.0270982	7 d * Aged Cells up vs 7 d * Young Cells	0.504545	0.406913	0.456656	0.675763	0.406913	10 d * Aged Cells up vs 10 d * Young Cells	0.0109701	10 d * Aged Cells up vs 10 d * Young Cells	2.94179	9.95548	14.0201	1
787450	cg16377872	SLC1A6			0.0186738	0.2375	1.20617	0.667651	0 h * Aged Cells up vs 0 h * Young Cells	0.110684	0 h * Aged Cells up vs 0 h * Young Cells	0.303687	1.04713	0.57962	72 h * Aged Cells up vs 72 h * Young Cells	0.0948192	72 h * Aged Cells up vs 72 h * Young Cells	0.0010217	3.65133	2.28013	7 d * Aged Cells up vs 7 d * Young Cells	0.305366	7 d * Aged Cells up vs 7 d * Young Cells	0.0491825	1.57022	4.21516	2.05309	1.57022	10 d * Aged Cells up vs 10 d * Young Cells	0.240431	10 d * Aged Cells up vs 10 d * Young Cells	2.94158	16.0592	22.6175	1
299071	cg27617086	PRMT8			0.0186884	0.33322	0.98407	0.54985	0 h * Aged Cells up vs 0 h * Young Cells	0.0907107	0 h * Aged Cells up vs 0 h * Young Cells	0.444481	0.775227	0.433159	72 h * Aged Cells up vs 72 h * Young Cells	0.0681747	72 h * Aged Cells up vs 72 h * Young Cells	0.00056504	-3.87243	-2.44101	7 d * Aged Cells down vs 7 d * Young Cells	-0.313407	7 d * Aged Cells down vs 7 d * Young Cells	0.542529	0.475771	0.37978	0.616263	0.475771	10 d * Aged Cells up vs 10 d * Young Cells	0.0789208	10 d * Aged Cells up vs 10 d * Young Cells	2.9411	16.361	23.0462	1
202914	cg14406226				0.0186905	0.474473	0.72465	0.395742	0 h * Aged Cells up vs 0 h * Young Cells	0.070657	0 h * Aged Cells up vs 0 h * Young Cells	0.247761	1.17956	0.644177	72 h * Aged Cells up vs 72 h * Young Cells	0.0956287	72 h * Aged Cells up vs 72 h * Young Cells	0.0012784	3.56679	2.1975	7 d * Aged Cells up vs 7 d * Young Cells	0.28529	7 d * Aged Cells up vs 7 d * Young Cells	0.0269862	1.75796	5.42782	2.32977	1.75796	10 d * Aged Cells up vs 10 d * Young Cells	0.26084	10 d * Aged Cells up vs 10 d * Young Cells	2.94103	15.629	22.0156	1
464385	cg19546575	2009-09-01			0.0187024	0.803745	-0.25079	-0.185714	0 h * Aged Cells down vs 0 h * Young Cells	-0.0318727	0 h * Aged Cells down vs 0 h * Young Cells	0.88994	0.139601	0.103377	72 h * Aged Cells up vs 72 h * Young Cells	0.0148899	72 h * Aged Cells up vs 72 h * Young Cells	0.00192653	-3.4106	-2.84927	7 d * Aged Cells down vs 7 d * Young Cells	-0.306339	7 d * Aged Cells down vs 7 d * Young Cells	0.450862	0.782012	0.584158	0.764302	0.782012	10 d * Aged Cells up vs 10 d * Young Cells	0.123603	10 d * Aged Cells up vs 10 d * Young Cells	2.94064	28.7326	40.4793	1
331663	cg14263565	PURA		N_Shore	0.0187321	0.132948	1.546	0.844653	0 h * Aged Cells up vs 0 h * Young Cells	0.100185	0 h * Aged Cells up vs 0 h * Young Cells	0.167813	1.41467	0.772899	72 h * Aged Cells up vs 72 h * Young Cells	0.0885258	72 h * Aged Cells up vs 72 h * Young Cells	0.000797677	3.74411	2.30772	7 d * Aged Cells up vs 7 d * Young Cells	0.331406	7 d * Aged Cells up vs 7 d * Young Cells	0.589751	0.411602	0.297298	0.54525	0.411602	10 d * Aged Cells up vs 10 d * Young Cells	0.060594	10 d * Aged Cells up vs 10 d * Young Cells	2.93966	15.6349	22.0343	1
660616	cg25664938	CDGAP			0.0187906	0.125875	1.57599	1.05669	0 h * Aged Cells up vs 0 h * Young Cells	0.164941	0 h * Aged Cells up vs 0 h * Young Cells	0.0910927	1.74773	1.17184	72 h * Aged Cells up vs 72 h * Young Cells	0.181451	72 h * Aged Cells up vs 72 h * Young Cells	0.0014643	3.51531	2.65904	7 d * Aged Cells up vs 7 d * Young Cells	0.33679	7 d * Aged Cells up vs 7 d * Young Cells	0.508611	0.620034	0.447936	0.66928	0.620034	10 d * Aged Cells up vs 10 d * Young Cells	0.0714278	10 d * Aged Cells up vs 10 d * Young Cells	2.93775	23.5324	33.1857	1
265962	cg17691881			S_Shelf	0.0187994	0.645851	-0.464369	-0.265472	0 h * Aged Cells down vs 0 h * Young Cells	-0.0305203	0 h * Aged Cells down vs 0 h * Young Cells	0.966559	0.042288	0.0241754	72 h * Aged Cells up vs 72 h * Young Cells	-0.0025835	72 h * Aged Cells down vs 72 h * Young Cells	0.000380389	-4.01856	-2.59176	7 d * Aged Cells down vs 7 d * Young Cells	-0.232458	7 d * Aged Cells down vs 7 d * Young Cells	0.561435	-0.46404	0.34512	-0.587469	-0.46404	10 d * Aged Cells down vs 10 d * Young Cells	-0.0568444	10 d * Aged Cells down vs 10 d * Young Cells	2.93746	17.106	24.1255	1
527846	cg12296550	HLA-DQB2		N_Shore	0.018807	0.44207	0.779381	0.373888	0 h * Aged Cells up vs 0 h * Young Cells	0.0636868	0 h * Aged Cells up vs 0 h * Young Cells	0.600038	0.530159	0.25433	72 h * Aged Cells up vs 72 h * Young Cells	0.0458486	72 h * Aged Cells up vs 72 h * Young Cells	0.000569296	3.86965	2.09426	7 d * Aged Cells up vs 7 d * Young Cells	0.326212	7 d * Aged Cells up vs 7 d * Young Cells	0.165039	0.94406	2.02856	1.42428	0.94406	10 d * Aged Cells up vs 10 d * Young Cells	0.132248	10 d * Aged Cells up vs 10 d * Young Cells	2.93721	12.0443	16.9882	1
216355	cg25133050				0.0188306	0.199576	1.31271	0.632774	0 h * Aged Cells up vs 0 h * Young Cells	0.0989933	0 h * Aged Cells up vs 0 h * Young Cells	0.133684	1.54296	0.743765	72 h * Aged Cells up vs 72 h * Young Cells	0.120713	72 h * Aged Cells up vs 72 h * Young Cells	0.00083634	3.72641	2.02647	7 d * Aged Cells up vs 7 d * Young Cells	0.3276	7 d * Aged Cells up vs 7 d * Young Cells	0.168933	0.939656	1.99044	1.41083	0.939656	10 d * Aged Cells up vs 10 d * Young Cells	0.143656	10 d * Aged Cells up vs 10 d * Young Cells	2.93644	12.1576	17.1524	1
341312	cg16431965				0.0188332	0.50314	0.67801	0.345091	0 h * Aged Cells up vs 0 h * Young Cells	0.0569068	0 h * Aged Cells up vs 0 h * Young Cells	0.577629	0.563197	0.286654	72 h * Aged Cells up vs 72 h * Young Cells	0.0445996	72 h * Aged Cells up vs 72 h * Young Cells	0.000432894	3.97094	2.28012	7 d * Aged Cells up vs 7 d * Young Cells	0.355812	7 d * Aged Cells up vs 7 d * Young Cells	0.341508	0.680091	0.935216	0.967065	0.680091	10 d * Aged Cells up vs 10 d * Young Cells	0.102892	10 d * Aged Cells up vs 10 d * Young Cells	2.93636	13.554	19.1231	1
586612	cg06190173	PAX8			0.0188342	0.123381	1.5869	0.927658	0 h * Aged Cells up vs 0 h * Young Cells	0.140608	0 h * Aged Cells up vs 0 h * Young Cells	0.133669	1.54302	0.902008	72 h * Aged Cells up vs 72 h * Young Cells	0.134019	72 h * Aged Cells up vs 72 h * Young Cells	0.0024512	3.31786	2.18808	7 d * Aged Cells up vs 7 d * Young Cells	0.306579	7 d * Aged Cells up vs 7 d * Young Cells	0.602471	0.425343	0.277316	0.526608	0.425343	10 d * Aged Cells up vs 10 d * Young Cells	0.0455043	10 d * Aged Cells up vs 10 d * Young Cells	2.93632	17.879	25.2255	1
719066	cg20540723				0.0188603	0.0910142	1.74818	0.992073	0 h * Aged Cells up vs 0 h * Young Cells	0.162434	0 h * Aged Cells up vs 0 h * Young Cells	0.200775	1.30911	0.742908	72 h * Aged Cells up vs 72 h * Young Cells	0.124782	72 h * Aged Cells up vs 72 h * Young Cells	0.00206972	3.38308	2.1659	7 d * Aged Cells up vs 7 d * Young Cells	0.295305	7 d * Aged Cells up vs 7 d * Young Cells	0.0726212	1.46077	3.47073	1.86299	1.46077	10 d * Aged Cells up vs 10 d * Young Cells	0.229343	10 d * Aged Cells up vs 10 d * Young Cells	2.93547	16.8445	23.7728	1
270154	cg27612650	MRO			0.0188776	0.181199	1.37001	0.729813	0 h * Aged Cells up vs 0 h * Young Cells	0.113661	0 h * Aged Cells up vs 0 h * Young Cells	0.238327	1.204	0.641378	72 h * Aged Cells up vs 72 h * Young Cells	0.104609	72 h * Aged Cells up vs 72 h * Young Cells	0.0012325	3.58062	2.15186	7 d * Aged Cells up vs 7 d * Young Cells	0.281223	7 d * Aged Cells up vs 7 d * Young Cells	0.0802161	1.33435	3.2865	1.81287	1.33435	10 d * Aged Cells up vs 10 d * Young Cells	0.19086	10 d * Aged Cells up vs 10 d * Young Cells	2.93491	14.8401	20.948	1
581117	cg17210837	UGT3A1			0.0188925	0.0514097	2.03195	1.09298	0 h * Aged Cells up vs 0 h * Young Cells	0.150703	0 h * Aged Cells up vs 0 h * Young Cells	0.191495	1.33738	0.719372	72 h * Aged Cells up vs 72 h * Young Cells	0.0983057	72 h * Aged Cells up vs 72 h * Young Cells	0.00133502	3.55038	2.15448	7 d * Aged Cells up vs 7 d * Young Cells	0.318692	7 d * Aged Cells up vs 7 d * Young Cells	0.229161	0.912986	1.50904	1.22843	0.912986	10 d * Aged Cells up vs 10 d * Young Cells	0.108596	10 d * Aged Cells up vs 10 d * Young Cells	2.93443	15.1282	21.3581	1
223565	cg25632824	KCNQ3			0.018893	0.521057	0.64961	0.335591	0 h * Aged Cells up vs 0 h * Young Cells	0.0521424	0 h * Aged Cells up vs 0 h * Young Cells	0.414021	0.82874	0.42813	72 h * Aged Cells up vs 72 h * Young Cells	0.068101	72 h * Aged Cells up vs 72 h * Young Cells	0.000670102	3.80909	2.21997	7 d * Aged Cells up vs 7 d * Young Cells	0.262877	7 d * Aged Cells up vs 7 d * Young Cells	0.697392	0.280326	0.154235	0.392728	0.280326	10 d * Aged Cells up vs 10 d * Young Cells	0.0404256	10 d * Aged Cells up vs 10 d * Young Cells	2.93441	13.954	19.7006	1
497364	cg17924341	ITGA8			0.0188931	0.617608	0.504664	0.324331	0 h * Aged Cells up vs 0 h * Young Cells	0.0518476	0 h * Aged Cells up vs 0 h * Young Cells	0.508935	0.668765	0.429793	72 h * Aged Cells up vs 72 h * Young Cells	0.0721124	72 h * Aged Cells up vs 72 h * Young Cells	0.000281451	4.12912	2.99371	7 d * Aged Cells up vs 7 d * Young Cells	0.314185	7 d * Aged Cells up vs 7 d * Young Cells	0.309213	0.919069	1.07127	1.03502	0.919069	10 d * Aged Cells up vs 10 d * Young Cells	0.152905	10 d * Aged Cells up vs 10 d * Young Cells	2.9344	21.5951	30.4884	1
253685	cg25586977				0.0189234	0.21331	-1.27248	-0.626863	0 h * Aged Cells down vs 0 h * Young Cells	-0.101363	0 h * Aged Cells down vs 0 h * Young Cells	0.0486783	-2.05799	-1.01383	72 h * Aged Cells down vs 72 h * Young Cells	-0.164358	72 h * Aged Cells down vs 72 h * Young Cells	0.00112074	-3.6165	-2.00991	7 d * Aged Cells down vs 7 d * Young Cells	-0.298958	7 d * Aged Cells down vs 7 d * Young Cells	0.477011	-0.490391	0.51906	-0.720458	-0.490391	10 d * Aged Cells down vs 10 d * Young Cells	-0.0810619	10 d * Aged Cells down vs 10 d * Young Cells	2.93342	12.6847	17.9145	1
460563	cg14022616				0.0189664	0.301459	1.05206	0.788029	0 h * Aged Cells up vs 0 h * Young Cells	0.131542	0 h * Aged Cells up vs 0 h * Young Cells	0.123915	1.58455	1.18688	72 h * Aged Cells up vs 72 h * Young Cells	0.192116	72 h * Aged Cells up vs 72 h * Young Cells	0.000955169	3.67663	3.10684	7 d * Aged Cells up vs 7 d * Young Cells	0.40185	7 d * Aged Cells up vs 7 d * Young Cells	0.573685	-0.588961	0.32385	-0.569078	-0.588961	10 d * Aged Cells down vs 10 d * Young Cells	-0.0779987	10 d * Aged Cells down vs 10 d * Young Cells	2.93203	29.3112	41.4157	1
366095	cg08447175				0.0189687	0.0429684	2.1169	1.24443	0 h * Aged Cells up vs 0 h * Young Cells	0.176651	0 h * Aged Cells up vs 0 h * Young Cells	0.103652	1.68025	0.987747	72 h * Aged Cells up vs 72 h * Young Cells	0.137518	72 h * Aged Cells up vs 72 h * Young Cells	0.00158065	3.48622	2.31204	7 d * Aged Cells up vs 7 d * Young Cells	0.343949	7 d * Aged Cells up vs 7 d * Young Cells	0.358582	0.757729	0.870275	0.932885	0.757729	10 d * Aged Cells up vs 10 d * Young Cells	0.0766171	10 d * Aged Cells up vs 10 d * Young Cells	2.93195	18.0537	25.5099	1
119246	cg19388996	NAAA	Promoter_Associated	Island	0.0189721	0.0934825	1.73431	0.935297	0 h * Aged Cells up vs 0 h * Young Cells	0.0472838	0 h * Aged Cells up vs 0 h * Young Cells	0.0529752	2.01756	1.08805	72 h * Aged Cells up vs 72 h * Young Cells	0.059748	72 h * Aged Cells up vs 72 h * Young Cells	0.00186544	3.42295	2.08252	7 d * Aged Cells up vs 7 d * Young Cells	0.133918	7 d * Aged Cells up vs 7 d * Young Cells	0.232939	0.907779	1.48419	1.21827	0.907779	10 d * Aged Cells up vs 10 d * Young Cells	0.0495674	10 d * Aged Cells up vs 10 d * Young Cells	2.93185	15.1932	21.4688	1
768388	cg19098619	SCN9A			0.0189854	0.278751	1.10381	0.822257	0 h * Aged Cells up vs 0 h * Young Cells	0.121937	0 h * Aged Cells up vs 0 h * Young Cells	0.270671	1.12295	0.836514	72 h * Aged Cells up vs 72 h * Young Cells	0.119221	72 h * Aged Cells up vs 72 h * Young Cells	0.0017758	3.44179	2.89245	7 d * Aged Cells up vs 7 d * Young Cells	0.412259	7 d * Aged Cells up vs 7 d * Young Cells	0.106571	1.71429	2.77406	1.66555	1.71429	10 d * Aged Cells up vs 10 d * Young Cells	0.207537	10 d * Aged Cells up vs 10 d * Young Cells	2.93141	28.9847	40.9629	1
680732	cg07830403	MAP1B		S_Shore	0.0189965	0.459936	-0.748922	-0.456952	0 h * Aged Cells down vs 0 h * Young Cells	-0.0705822	0 h * Aged Cells down vs 0 h * Young Cells	0.23752	-1.20612	-0.73591	72 h * Aged Cells down vs 72 h * Young Cells	-0.115296	72 h * Aged Cells down vs 72 h * Young Cells	0.00111705	3.61774	2.49023	7 d * Aged Cells up vs 7 d * Young Cells	0.325801	7 d * Aged Cells up vs 7 d * Young Cells	0.209659	-1.0816	1.64604	-1.28298	-1.0816	10 d * Aged Cells down vs 10 d * Young Cells	-0.165135	10 d * Aged Cells down vs 10 d * Young Cells	2.93106	19.4427	27.4809	1
592972	cg12498141	CAMK1D			0.018999	0.394952	0.863493	0.686721	0 h * Aged Cells up vs 0 h * Young Cells	0.0704513	0 h * Aged Cells up vs 0 h * Young Cells	0.673165	0.426123	0.338888	72 h * Aged Cells up vs 72 h * Young Cells	0.0223867	72 h * Aged Cells up vs 72 h * Young Cells	0.000339255	4.06063	3.6432	7 d * Aged Cells up vs 7 d * Young Cells	0.503555	7 d * Aged Cells up vs 7 d * Young Cells	0.424918	0.889321	0.655009	0.809326	0.889321	10 d * Aged Cells up vs 10 d * Young Cells	0.109715	10 d * Aged Cells up vs 10 d * Young Cells	2.93098	33.0308	46.6882	1
466877	cg00135791				0.0190056	0.500351	0.68248	0.316885	0 h * Aged Cells up vs 0 h * Young Cells	0.0186074	0 h * Aged Cells up vs 0 h * Young Cells	0.36482	0.920666	0.427479	72 h * Aged Cells up vs 72 h * Young Cells	0.0256681	72 h * Aged Cells up vs 72 h * Young Cells	0.00027898	4.13235	2.16459	7 d * Aged Cells up vs 7 d * Young Cells	0.172753	7 d * Aged Cells up vs 7 d * Young Cells	0.728725	0.224664	0.122635	0.350193	0.224664	10 d * Aged Cells up vs 10 d * Young Cells	0.0194055	10 d * Aged Cells up vs 10 d * Young Cells	2.93076	11.2582	15.9143	1
70644	cg01064683			Island	0.0190288	0.112997	1.63435	1.63245	0 h * Aged Cells up vs 0 h * Young Cells	0.215085	0 h * Aged Cells up vs 0 h * Young Cells	0.131429	1.55233	1.55054	72 h * Aged Cells up vs 72 h * Young Cells	0.208067	72 h * Aged Cells up vs 72 h * Young Cells	0.000930261	3.68655	4.15417	7 d * Aged Cells up vs 7 d * Young Cells	0.476522	7 d * Aged Cells up vs 7 d * Young Cells	0.667625	0.598723	0.188205	0.433826	0.598723	10 d * Aged Cells up vs 10 d * Young Cells	0.0939222	10 d * Aged Cells up vs 10 d * Young Cells	2.93001	52.0867	73.6474	1
490651	cg22240492				0.0190399	0.455152	0.757008	0.39485	0 h * Aged Cells up vs 0 h * Young Cells	0.06513	0 h * Aged Cells up vs 0 h * Young Cells	0.22142	1.24965	0.651808	72 h * Aged Cells up vs 72 h * Young Cells	0.109173	72 h * Aged Cells up vs 72 h * Young Cells	0.000482103	3.93119	2.31325	7 d * Aged Cells up vs 7 d * Young Cells	0.311228	7 d * Aged Cells up vs 7 d * Young Cells	0.178272	0.994217	1.90314	1.37954	0.994217	10 d * Aged Cells up vs 10 d * Young Cells	0.162708	10 d * Aged Cells up vs 10 d * Young Cells	2.92965	14.2018	20.0829	1
301877	cg06611322				0.019067	0.0650642	1.91756	1.01538	0 h * Aged Cells up vs 0 h * Young Cells	0.166292	0 h * Aged Cells up vs 0 h * Young Cells	0.0975824	1.71195	0.906501	72 h * Aged Cells up vs 72 h * Young Cells	0.146666	72 h * Aged Cells up vs 72 h * Young Cells	0.00196541	3.40294	2.03282	7 d * Aged Cells up vs 7 d * Young Cells	0.282057	7 d * Aged Cells up vs 7 d * Young Cells	0.434509	0.579811	0.628044	0.792492	0.579811	10 d * Aged Cells up vs 10 d * Young Cells	0.0941193	10 d * Aged Cells up vs 10 d * Young Cells	2.92878	14.6321	20.6976	1
612051	cg22317443	TSHZ2			0.019074	0.370548	0.90957	0.534459	0 h * Aged Cells up vs 0 h * Young Cells	0.0577746	0 h * Aged Cells up vs 0 h * Young Cells	0.466784	0.737434	0.433313	72 h * Aged Cells up vs 72 h * Young Cells	0.0480081	72 h * Aged Cells up vs 72 h * Young Cells	0.00157081	3.4886	2.31258	7 d * Aged Cells up vs 7 d * Young Cells	0.317051	7 d * Aged Cells up vs 7 d * Young Cells	0.213973	1.03157	1.61441	1.27059	1.03157	10 d * Aged Cells up vs 10 d * Young Cells	0.111636	10 d * Aged Cells up vs 10 d * Young Cells	2.92856	18.0166	25.4871	1
410862	cg10480704	SLCO3A1	Unclassified		0.0191486	0.0525397	2.02153	1.07047	0 h * Aged Cells up vs 0 h * Young Cells	0.144462	0 h * Aged Cells up vs 0 h * Young Cells	0.282132	1.09592	0.58033	72 h * Aged Cells up vs 72 h * Young Cells	0.0807443	72 h * Aged Cells up vs 72 h * Young Cells	0.00126587	3.57051	2.13302	7 d * Aged Cells up vs 7 d * Young Cells	0.241057	7 d * Aged Cells up vs 7 d * Young Cells	0.198965	0.961801	1.72803	1.31454	0.961801	10 d * Aged Cells up vs 10 d * Young Cells	0.119441	10 d * Aged Cells up vs 10 d * Young Cells	2.92616	14.6203	20.6994	1
606451	cg06932691	MIR6130			0.0191566	0.775107	-0.28838	-0.169061	0 h * Aged Cells down vs 0 h * Young Cells	0.00743694	0 h * Aged Cells up vs 0 h * Young Cells	0.645374	0.465043	0.272628	72 h * Aged Cells up vs 72 h * Young Cells	0.03846	72 h * Aged Cells up vs 72 h * Young Cells	0.00156589	-3.48979	-2.30805	7 d * Aged Cells down vs 7 d * Young Cells	-0.123695	7 d * Aged Cells down vs 7 d * Young Cells	0.239727	0.972277	1.44078	1.20032	0.972277	10 d * Aged Cells up vs 10 d * Young Cells	0.117514	10 d * Aged Cells up vs 10 d * Young Cells	2.9259	17.9176	25.3699	1
708288	cg05825555	SMIM20	Unclassified		0.0191629	0.27397	1.11509	0.707403	0 h * Aged Cells up vs 0 h * Young Cells	0.1101	0 h * Aged Cells up vs 0 h * Young Cells	0.424962	0.809249	0.513382	72 h * Aged Cells up vs 72 h * Young Cells	0.0792949	72 h * Aged Cells up vs 72 h * Young Cells	0.000508062	3.9118	2.79964	7 d * Aged Cells up vs 7 d * Young Cells	0.41944	7 d * Aged Cells up vs 7 d * Young Cells	0.255611	1.01657	1.34502	1.15975	1.01657	10 d * Aged Cells up vs 10 d * Young Cells	0.143877	10 d * Aged Cells up vs 10 d * Young Cells	2.9257	20.9802	29.7085	1
628019	cg09338251	FOXF1		S_Shore	0.0192418	0.273429	1.11637	0.655764	0 h * Aged Cells up vs 0 h * Young Cells	0.0943445	0 h * Aged Cells up vs 0 h * Young Cells	0.318021	1.01602	0.596818	72 h * Aged Cells up vs 72 h * Young Cells	0.095775	72 h * Aged Cells up vs 72 h * Young Cells	0.00154869	-3.494	-2.31542	7 d * Aged Cells down vs 7 d * Young Cells	-0.337688	7 d * Aged Cells down vs 7 d * Young Cells	0.212663	1.03427	1.62393	1.27433	1.03427	10 d * Aged Cells up vs 10 d * Young Cells	0.166551	10 d * Aged Cells up vs 10 d * Young Cells	2.92318	17.9721	25.4708	1
601168	cg17705731				0.0192731	0.0644632	1.92213	1.40939	0 h * Aged Cells up vs 0 h * Young Cells	0.213283	0 h * Aged Cells up vs 0 h * Young Cells	0.143751	1.50261	1.10178	72 h * Aged Cells up vs 72 h * Young Cells	0.159045	72 h * Aged Cells up vs 72 h * Young Cells	0.00229073	3.34401	2.7662	7 d * Aged Cells up vs 7 d * Young Cells	0.405642	7 d * Aged Cells up vs 7 d * Young Cells	0.164278	1.44566	2.03614	1.42693	1.44566	10 d * Aged Cells up vs 10 d * Young Cells	0.208501	10 d * Aged Cells up vs 10 d * Young Cells	2.92218	27.9942	39.6881	1
414829	cg00742616				0.0193045	0.638852	-0.47428	-0.232533	0 h * Aged Cells down vs 0 h * Young Cells	-0.0394761	0 h * Aged Cells down vs 0 h * Young Cells	0.237453	-1.20629	-0.591429	72 h * Aged Cells down vs 72 h * Young Cells	-0.0917935	72 h * Aged Cells down vs 72 h * Young Cells	0.000531231	3.89529	2.15455	7 d * Aged Cells up vs 7 d * Young Cells	0.32656	7 d * Aged Cells up vs 7 d * Young Cells	0.498314	0.464548	0.470259	0.685755	0.464548	10 d * Aged Cells up vs 10 d * Young Cells	0.0187631	10 d * Aged Cells up vs 10 d * Young Cells	2.92119	12.5118	17.7444	1
410690	cg22392293				0.0193319	0.0592803	1.96317	1.23093	0 h * Aged Cells up vs 0 h * Young Cells	0.176371	0 h * Aged Cells up vs 0 h * Young Cells	0.14868	1.48369	0.93029	72 h * Aged Cells up vs 72 h * Young Cells	0.144073	72 h * Aged Cells up vs 72 h * Young Cells	0.00197186	3.40168	2.40623	7 d * Aged Cells up vs 7 d * Young Cells	0.293495	7 d * Aged Cells up vs 7 d * Young Cells	0.312161	0.891137	1.05806	1.02862	0.891137	10 d * Aged Cells up vs 10 d * Young Cells	0.117282	10 d * Aged Cells up vs 10 d * Young Cells	2.92031	20.4571	29.0211	1
653955	cg00305504				0.0193368	0.358338	0.933366	0.494473	0 h * Aged Cells up vs 0 h * Young Cells	0.089405	0 h * Aged Cells up vs 0 h * Young Cells	0.235118	1.21247	0.642335	72 h * Aged Cells up vs 72 h * Young Cells	0.108496	72 h * Aged Cells up vs 72 h * Young Cells	0.00221126	3.35762	2.00673	7 d * Aged Cells up vs 7 d * Young Cells	0.278808	7 d * Aged Cells up vs 7 d * Young Cells	0.0269724	1.70553	5.42888	2.33	1.70553	10 d * Aged Cells up vs 10 d * Young Cells	0.275835	10 d * Aged Cells up vs 10 d * Young Cells	2.92016	14.6033	20.7178	1
392326	cg04259326	RCSD1	Promoter_Associated	N_Shore	0.0193553	0.460672	0.747683	0.453219	0 h * Aged Cells up vs 0 h * Young Cells	0.0720901	0 h * Aged Cells up vs 0 h * Young Cells	0.864113	0.172666	0.104664	72 h * Aged Cells up vs 72 h * Young Cells	0.0180598	72 h * Aged Cells up vs 72 h * Young Cells	0.00060684	3.84595	2.63004	7 d * Aged Cells up vs 7 d * Young Cells	0.358276	7 d * Aged Cells up vs 7 d * Young Cells	0.708909	-0.315762	0.142138	-0.377012	-0.315762	10 d * Aged Cells down vs 10 d * Young Cells	-0.0538754	10 d * Aged Cells down vs 10 d * Young Cells	2.91957	19.1145	27.1234	1
222809	cg08884476	LOXL2			0.0193889	0.252811	1.16676	0.870477	0 h * Aged Cells up vs 0 h * Young Cells	0.0409362	0 h * Aged Cells up vs 0 h * Young Cells	0.518894	0.653009	0.487186	72 h * Aged Cells up vs 72 h * Young Cells	0.0228691	72 h * Aged Cells up vs 72 h * Young Cells	0.000549069	3.88306	3.26826	7 d * Aged Cells up vs 7 d * Young Cells	0.338276	7 d * Aged Cells up vs 7 d * Young Cells	0.483242	0.732116	0.50441	0.710218	0.732116	10 d * Aged Cells up vs 10 d * Young Cells	0.0308415	10 d * Aged Cells up vs 10 d * Young Cells	2.91851	28.945	41.0878	1
191409	cg05817497	EDIL3			0.0194068	0.155217	1.45935	0.731904	0 h * Aged Cells up vs 0 h * Young Cells	0.115344	0 h * Aged Cells up vs 0 h * Young Cells	0.339197	0.971778	0.487373	72 h * Aged Cells up vs 72 h * Young Cells	0.0775244	72 h * Aged Cells up vs 72 h * Young Cells	0.00100799	3.65641	2.0688	7 d * Aged Cells up vs 7 d * Young Cells	0.326903	7 d * Aged Cells up vs 7 d * Young Cells	0.263734	0.789773	1.29894	1.13971	0.789773	10 d * Aged Cells up vs 10 d * Young Cells	0.127023	10 d * Aged Cells up vs 10 d * Young Cells	2.91794	13.0776	18.5675	1
709590	cg23893057	CEP70			0.0194167	0.159008	1.44561	0.834951	0 h * Aged Cells up vs 0 h * Young Cells	0.1335	0 h * Aged Cells up vs 0 h * Young Cells	0.305556	1.04302	0.602426	72 h * Aged Cells up vs 72 h * Young Cells	0.0960696	72 h * Aged Cells up vs 72 h * Young Cells	0.001203	3.58977	2.33908	7 d * Aged Cells up vs 7 d * Young Cells	0.347148	7 d * Aged Cells up vs 7 d * Young Cells	0.0606742	1.55764	3.80967	1.95184	1.55764	10 d * Aged Cells up vs 10 d * Young Cells	0.214747	10 d * Aged Cells up vs 10 d * Young Cells	2.91763	17.3426	24.6255	1
139595	cg23453238	GFRA1		Island	0.0194322	0.989937	-0.0127215	-0.00671423	0 h * Aged Cells down vs 0 h * Young Cells	-0.00832676	0 h * Aged Cells down vs 0 h * Young Cells	0.924167	0.0960176	0.0506766	72 h * Aged Cells up vs 72 h * Young Cells	0.00353935	72 h * Aged Cells up vs 72 h * Young Cells	0.000896041	3.7006	2.20341	7 d * Aged Cells up vs 7 d * Young Cells	0.182327	7 d * Aged Cells up vs 7 d * Young Cells	0.730438	-0.253693	0.121025	-0.347887	-0.253693	10 d * Aged Cells down vs 10 d * Young Cells	-0.0470182	10 d * Aged Cells down vs 10 d * Young Cells	2.91714	14.4788	20.5625	1
332467	cg08116462	PAX6		S_Shore	0.0194485	0.654015	0.452866	0.283337	0 h * Aged Cells up vs 0 h * Young Cells	0.0322586	0 h * Aged Cells up vs 0 h * Young Cells	0.573715	0.569033	0.356017	72 h * Aged Cells up vs 72 h * Young Cells	0.050633	72 h * Aged Cells up vs 72 h * Young Cells	0.000299189	4.10673	2.89866	7 d * Aged Cells up vs 7 d * Young Cells	0.290155	7 d * Aged Cells up vs 7 d * Young Cells	0.410065	0.722574	0.698671	0.835865	0.722574	10 d * Aged Cells up vs 10 d * Young Cells	0.0530946	10 d * Aged Cells up vs 10 d * Young Cells	2.91662	20.3428	28.8954	1
680848	cg10055680				0.019452	0.894558	0.133707	0.0597849	0 h * Aged Cells up vs 0 h * Young Cells	0.00980486	0 h * Aged Cells up vs 0 h * Young Cells	0.898082	0.129211	0.0577746	72 h * Aged Cells up vs 72 h * Young Cells	0.0088655	72 h * Aged Cells up vs 72 h * Young Cells	0.000320718	4.08125	2.05872	7 d * Aged Cells up vs 7 d * Young Cells	0.293708	7 d * Aged Cells up vs 7 d * Young Cells	0.640718	0.291376	0.222438	0.471633	0.291376	10 d * Aged Cells up vs 10 d * Young Cells	0.0424371	10 d * Aged Cells up vs 10 d * Young Cells	2.91652	10.3896	14.7583	1
728539	cg27463734	NOL6			0.0194934	0.62476	0.494383	0.299834	0 h * Aged Cells up vs 0 h * Young Cells	0.0487984	0 h * Aged Cells up vs 0 h * Young Cells	0.82819	0.218992	0.132815	72 h * Aged Cells up vs 72 h * Young Cells	0.0206717	72 h * Aged Cells up vs 72 h * Young Cells	0.000344852	4.05462	2.77418	7 d * Aged Cells up vs 7 d * Young Cells	0.349409	7 d * Aged Cells up vs 7 d * Young Cells	0.486996	0.590005	0.495736	0.704085	0.590005	10 d * Aged Cells up vs 10 d * Young Cells	0.0962687	10 d * Aged Cells up vs 10 d * Young Cells	2.91521	19.1059	27.1518	1
498852	cg17278401	MAST4	Promoter_Associated	S_Shelf	0.0194954	0.907701	0.116956	0.0858671	0 h * Aged Cells up vs 0 h * Young Cells	0.0105176	0 h * Aged Cells up vs 0 h * Young Cells	0.747709	0.32474	0.238418	72 h * Aged Cells up vs 72 h * Young Cells	0.026291	72 h * Aged Cells up vs 72 h * Young Cells	0.000169502	4.31412	3.57325	7 d * Aged Cells up vs 7 d * Young Cells	0.490582	7 d * Aged Cells up vs 7 d * Young Cells	0.664887	0.443953	0.191532	0.437644	0.443953	10 d * Aged Cells up vs 10 d * Young Cells	0.0682761	10 d * Aged Cells up vs 10 d * Young Cells	2.91515	27.9981	39.7895	1
683737	cg14338513				0.0194973	0.926293	0.0933179	0.0790282	0 h * Aged Cells up vs 0 h * Young Cells	-0.0032312	0 h * Aged Cells down vs 0 h * Young Cells	0.84871	0.192477	0.163003	72 h * Aged Cells up vs 72 h * Young Cells	0.00500358	72 h * Aged Cells up vs 72 h * Young Cells	0.0015179	-3.50164	-3.34546	7 d * Aged Cells down vs 7 d * Young Cells	-0.34517	7 d * Aged Cells down vs 7 d * Young Cells	0.195038	1.55212	1.75951	1.32646	1.55212	10 d * Aged Cells up vs 10 d * Young Cells	0.215353	10 d * Aged Cells up vs 10 d * Young Cells	2.91509	37.252	52.9417	1
397402	cg15388804			N_Shore	0.0195178	0.0705769	1.87725	1.22064	0 h * Aged Cells up vs 0 h * Young Cells	0.180871	0 h * Aged Cells up vs 0 h * Young Cells	0.0980689	1.70935	1.11146	72 h * Aged Cells up vs 72 h * Young Cells	0.173667	72 h * Aged Cells up vs 72 h * Young Cells	0.00184134	3.42793	2.51457	7 d * Aged Cells up vs 7 d * Young Cells	0.35136	7 d * Aged Cells up vs 7 d * Young Cells	0.229684	1.10237	1.50558	1.22702	1.10237	10 d * Aged Cells up vs 10 d * Young Cells	0.178093	10 d * Aged Cells up vs 10 d * Young Cells	2.91444	21.9557	31.2099	1
722615	cg19109204	TFAP2B		N_Shore	0.0195635	0.882257	-0.149419	-0.10843	0 h * Aged Cells down vs 0 h * Young Cells	-0.0211797	0 h * Aged Cells down vs 0 h * Young Cells	0.939649	-0.0763697	-0.0554196	72 h * Aged Cells down vs 72 h * Young Cells	-0.0122333	72 h * Aged Cells down vs 72 h * Young Cells	0.00161152	3.47885	2.84804	7 d * Aged Cells up vs 7 d * Young Cells	0.295975	7 d * Aged Cells up vs 7 d * Young Cells	0.801641	-0.254214	0.0642817	-0.253538	-0.254214	10 d * Aged Cells down vs 10 d * Young Cells	-0.0116687	10 d * Aged Cells down vs 10 d * Young Cells	2.91301	27.3332	38.873	1
162383	cg27543960			S_Shelf	0.0196009	0.0781254	-1.82625	-1.10549	0 h * Aged Cells down vs 0 h * Young Cells	-0.160863	0 h * Aged Cells down vs 0 h * Young Cells	0.165133	-1.42395	-0.861965	72 h * Aged Cells down vs 72 h * Young Cells	-0.121405	72 h * Aged Cells down vs 72 h * Young Cells	0.00189187	-3.41756	-2.33388	7 d * Aged Cells down vs 7 d * Young Cells	-0.325258	7 d * Aged Cells down vs 7 d * Young Cells	0.50288	0.567428	0.460261	0.678425	0.567428	10 d * Aged Cells up vs 10 d * Young Cells	0.0903182	10 d * Aged Cells up vs 10 d * Young Cells	2.91184	19.0117	27.0492	1
462523	cg25721991	ADPRHL1			0.0196085	0.956418	-0.0551236	-0.0263009	0 h * Aged Cells down vs 0 h * Young Cells	-0.00618416	0 h * Aged Cells down vs 0 h * Young Cells	0.700495	0.388484	0.185356	72 h * Aged Cells up vs 72 h * Young Cells	0.0248635	72 h * Aged Cells up vs 72 h * Young Cells	0.000569137	3.86976	2.08297	7 d * Aged Cells up vs 7 d * Young Cells	0.304596	7 d * Aged Cells up vs 7 d * Young Cells	0.178674	0.908589	1.89952	1.37823	0.908589	10 d * Aged Cells up vs 10 d * Young Cells	0.107218	10 d * Aged Cells up vs 10 d * Young Cells	2.9116	11.8103	16.8046	1
645692	cg04021692	KIF12		Island	0.0196552	0.0869457	-1.77175	-1.05743	0 h * Aged Cells down vs 0 h * Young Cells	-0.161219	0 h * Aged Cells down vs 0 h * Young Cells	0.125772	-1.57644	-0.94087	72 h * Aged Cells down vs 72 h * Young Cells	-0.145093	72 h * Aged Cells down vs 72 h * Young Cells	0.00150323	-3.50533	-2.3602	7 d * Aged Cells down vs 7 d * Young Cells	-0.350771	7 d * Aged Cells down vs 7 d * Young Cells	0.137811	-1.25851	2.32908	-1.52613	-1.25851	10 d * Aged Cells down vs 10 d * Young Cells	-0.193401	10 d * Aged Cells down vs 10 d * Young Cells	2.91014	18.4706	26.2946	1
756046	cg16062079	NRXN3			0.0196562	0.562208	0.586303	0.375539	0 h * Aged Cells up vs 0 h * Young Cells	0.0641492	0 h * Aged Cells up vs 0 h * Young Cells	0.69631	0.39421	0.252499	72 h * Aged Cells up vs 72 h * Young Cells	0.042879	72 h * Aged Cells up vs 72 h * Young Cells	0.000771293	3.75667	2.71459	7 d * Aged Cells up vs 7 d * Young Cells	0.229827	7 d * Aged Cells up vs 7 d * Young Cells	0.222805	1.10255	1.55205	1.24581	1.10255	10 d * Aged Cells up vs 10 d * Young Cells	0.159249	10 d * Aged Cells up vs 10 d * Young Cells	2.91011	21.2734	30.285	1
617447	cg20014063	HSPA2		N_Shore	0.0196873	0.14119	1.51266	0.895726	0 h * Aged Cells up vs 0 h * Young Cells	0.14499	0 h * Aged Cells up vs 0 h * Young Cells	0.237345	1.20658	0.714482	72 h * Aged Cells up vs 72 h * Young Cells	0.115577	72 h * Aged Cells up vs 72 h * Young Cells	0.000752605	3.76583	2.51572	7 d * Aged Cells up vs 7 d * Young Cells	0.366138	7 d * Aged Cells up vs 7 d * Young Cells	0.152387	1.20254	2.16026	1.46978	1.20254	10 d * Aged Cells up vs 10 d * Young Cells	0.190086	10 d * Aged Cells up vs 10 d * Young Cells	2.90914	18.176	25.8841	1
75295	cg17052552	ANK1		N_Shore	0.0196963	0.923317	0.0970978	0.163401	0 h * Aged Cells up vs 0 h * Young Cells	0.0264417	0 h * Aged Cells up vs 0 h * Young Cells	0.774264	0.289493	0.487172	72 h * Aged Cells up vs 72 h * Young Cells	0.0689785	72 h * Aged Cells up vs 72 h * Young Cells	0.000277626	4.13413	7.84867	7 d * Aged Cells up vs 7 d * Young Cells	0.231044	7 d * Aged Cells up vs 7 d * Young Cells	0.854567	0.43001	0.0342012	0.184936	0.43001	10 d * Aged Cells up vs 10 d * Young Cells	0.0473644	10 d * Aged Cells up vs 10 d * Young Cells	2.90886	146.783	209.051	1
503210	cg04636222	HERC1			0.0197099	0.432747	0.795569	0.345518	0 h * Aged Cells up vs 0 h * Young Cells	0.0496243	0 h * Aged Cells up vs 0 h * Young Cells	0.29719	1.06157	0.461045	72 h * Aged Cells up vs 72 h * Young Cells	0.0592069	72 h * Aged Cells up vs 72 h * Young Cells	0.000297628	4.10865	2.01307	7 d * Aged Cells up vs 7 d * Young Cells	0.147368	7 d * Aged Cells up vs 7 d * Young Cells	0.793846	0.158264	0.0695585	0.263739	0.158264	10 d * Aged Cells up vs 10 d * Young Cells	0.0178684	10 d * Aged Cells up vs 10 d * Young Cells	2.90844	9.77483	13.9235	1
287144	cg09198866			S_Shelf	0.019722	0.66487	0.437667	0.234583	0 h * Aged Cells up vs 0 h * Young Cells	0.0408816	0 h * Aged Cells up vs 0 h * Young Cells	0.543156	0.615299	0.329791	72 h * Aged Cells up vs 72 h * Young Cells	0.056291	72 h * Aged Cells up vs 72 h * Young Cells	0.000310919	4.09263	2.47471	7 d * Aged Cells up vs 7 d * Young Cells	0.345338	7 d * Aged Cells up vs 7 d * Young Cells	0.610422	-0.381431	0.265276	-0.51505	-0.381431	10 d * Aged Cells down vs 10 d * Young Cells	-0.0614049	10 d * Aged Cells down vs 10 d * Young Cells	2.90806	14.8858	21.2065	1
513907	cg00052385	ST3GAL1		N_Shore	0.0197433	0.943059	0.0720468	0.0483552	0 h * Aged Cells up vs 0 h * Young Cells	0.00527372	0 h * Aged Cells up vs 0 h * Young Cells	0.857583	0.181055	0.121518	72 h * Aged Cells up vs 72 h * Young Cells	0.0173306	72 h * Aged Cells up vs 72 h * Young Cells	0.000532864	-3.89416	-2.94856	7 d * Aged Cells down vs 7 d * Young Cells	-0.415099	7 d * Aged Cells down vs 7 d * Young Cells	0.837671	-0.191703	0.0427343	-0.206723	-0.191703	10 d * Aged Cells down vs 10 d * Young Cells	-0.0218308	10 d * Aged Cells down vs 10 d * Young Cells	2.9074	23.3359	33.2522	1
585849	cg26348343	SLC35F3			0.0197474	0.305767	1.04256	0.519052	0 h * Aged Cells up vs 0 h * Young Cells	0.0786433	0 h * Aged Cells up vs 0 h * Young Cells	0.493757	0.693107	0.345073	72 h * Aged Cells up vs 72 h * Young Cells	0.0557537	72 h * Aged Cells up vs 72 h * Young Cells	0.001052	3.64034	2.04466	7 d * Aged Cells up vs 7 d * Young Cells	0.245915	7 d * Aged Cells up vs 7 d * Young Cells	0.353534	0.648602	0.889014	0.942875	0.648602	10 d * Aged Cells up vs 10 d * Young Cells	0.104418	10 d * Aged Cells up vs 10 d * Young Cells	2.90727	12.8402	18.2972	1
199877	cg00212811			S_Shore	0.0197502	0.0981481	-1.70892	-0.959879	0 h * Aged Cells down vs 0 h * Young Cells	-0.108205	0 h * Aged Cells down vs 0 h * Young Cells	0.0637046	-1.92795	-1.08291	72 h * Aged Cells down vs 72 h * Young Cells	-0.129245	72 h * Aged Cells down vs 72 h * Young Cells	0.00189577	-3.41677	-2.16509	7 d * Aged Cells down vs 7 d * Young Cells	-0.306703	7 d * Aged Cells down vs 7 d * Young Cells	0.346664	-0.742419	0.915132	-0.956625	-0.742419	10 d * Aged Cells down vs 10 d * Young Cells	-0.103345	10 d * Aged Cells down vs 10 d * Young Cells	2.90718	16.3427	23.289	1
310614	cg08100522	SCN5A			0.0197572	0.929228	0.0895916	0.0416559	0 h * Aged Cells up vs 0 h * Young Cells	-0.0025713	0 h * Aged Cells down vs 0 h * Young Cells	0.648537	-0.460577	-0.214147	72 h * Aged Cells down vs 72 h * Young Cells	-0.0306526	72 h * Aged Cells down vs 72 h * Young Cells	0.000655791	-3.81712	-2.00223	7 d * Aged Cells down vs 7 d * Young Cells	-0.151404	7 d * Aged Cells down vs 7 d * Young Cells	0.62011	0.321895	0.251063	0.501062	0.321895	10 d * Aged Cells up vs 10 d * Young Cells	0.0384604	10 d * Aged Cells up vs 10 d * Young Cells	2.90697	11.1975	15.9581	1
343013	cg21339473				0.019758	0.183314	-1.36319	-0.726119	0 h * Aged Cells down vs 0 h * Young Cells	-0.126824	0 h * Aged Cells down vs 0 h * Young Cells	0.3105	-1.03222	-0.549826	72 h * Aged Cells down vs 72 h * Young Cells	-0.0953639	72 h * Aged Cells down vs 72 h * Young Cells	0.000402555	-3.99771	-2.40232	7 d * Aged Cells down vs 7 d * Young Cells	-0.368609	7 d * Aged Cells down vs 7 d * Young Cells	0.342724	-0.70992	0.930441	-0.964594	-0.70992	10 d * Aged Cells down vs 10 d * Young Cells	-0.118024	10 d * Aged Cells down vs 10 d * Young Cells	2.90694	14.6961	20.9443	1
623492	cg23055496	GRM7		S_Shore	0.0197633	0.117152	1.61494	0.942418	0 h * Aged Cells up vs 0 h * Young Cells	0.140207	0 h * Aged Cells up vs 0 h * Young Cells	0.451797	0.762709	0.445087	72 h * Aged Cells up vs 72 h * Young Cells	0.0585717	72 h * Aged Cells up vs 72 h * Young Cells	0.00132237	3.55398	2.33975	7 d * Aged Cells up vs 7 d * Young Cells	0.332993	7 d * Aged Cells up vs 7 d * Young Cells	0.0508196	1.64282	4.15127	2.03747	1.64282	10 d * Aged Cells up vs 10 d * Young Cells	0.173712	10 d * Aged Cells up vs 10 d * Young Cells	2.90678	17.6379	25.1383	1
675939	cg17123420	AOX2P			0.0197673	0.65187	0.455883	0.266294	0 h * Aged Cells up vs 0 h * Young Cells	0.0459561	0 h * Aged Cells up vs 0 h * Young Cells	0.84209	0.201016	0.117419	72 h * Aged Cells up vs 72 h * Young Cells	0.0298972	72 h * Aged Cells up vs 72 h * Young Cells	0.00140015	-3.53232	-2.32774	7 d * Aged Cells down vs 7 d * Young Cells	-0.339186	7 d * Aged Cells down vs 7 d * Young Cells	0.343171	0.77778	0.928691	0.963686	0.77778	10 d * Aged Cells up vs 10 d * Young Cells	0.109655	10 d * Aged Cells up vs 10 d * Young Cells	2.90666	17.6715	25.1871	1
320045	cg21161568	COL27A1			0.0197747	0.0750765	1.84631	1.05257	0 h * Aged Cells up vs 0 h * Young Cells	0.159174	0 h * Aged Cells up vs 0 h * Young Cells	0.13535	1.53612	0.875726	72 h * Aged Cells up vs 72 h * Young Cells	0.132832	72 h * Aged Cells up vs 72 h * Young Cells	0.00254895	3.30272	2.12414	7 d * Aged Cells up vs 7 d * Young Cells	0.283373	7 d * Aged Cells up vs 7 d * Young Cells	0.746211	0.257371	0.106759	0.32674	0.257371	10 d * Aged Cells up vs 10 d * Young Cells	0.0252163	10 d * Aged Cells up vs 10 d * Young Cells	2.90642	16.831	23.9912	1
535946	cg17484008				0.0197813	0.230848	-1.22388	-0.672334	0 h * Aged Cells down vs 0 h * Young Cells	-0.101416	0 h * Aged Cells down vs 0 h * Young Cells	0.287427	-1.0837	-0.595324	72 h * Aged Cells down vs 72 h * Young Cells	-0.0896067	72 h * Aged Cells down vs 72 h * Young Cells	0.000454138	-3.95326	-2.45001	7 d * Aged Cells down vs 7 d * Young Cells	-0.367092	7 d * Aged Cells down vs 7 d * Young Cells	0.608092	-0.393503	0.268769	-0.518429	-0.393503	10 d * Aged Cells down vs 10 d * Young Cells	-0.0559284	10 d * Aged Cells down vs 10 d * Young Cells	2.90622	15.6273	22.2769	1
50488	cg27480219	DMPK		Island	0.0197902	0.998071	-0.00243915	-0.00145551	0 h * Aged Cells down vs 0 h * Young Cells	-0.00522116	0 h * Aged Cells down vs 0 h * Young Cells	0.216553	-1.26327	-0.753832	72 h * Aged Cells down vs 72 h * Young Cells	-0.0644995	72 h * Aged Cells down vs 72 h * Young Cells	0.00206758	3.38347	2.27776	7 d * Aged Cells up vs 7 d * Young Cells	0.122538	7 d * Aged Cells up vs 7 d * Young Cells	0.0975589	-1.4116	2.93119	-1.71207	-1.4116	10 d * Aged Cells down vs 10 d * Young Cells	-0.115763	10 d * Aged Cells down vs 10 d * Young Cells	2.90595	18.4376	26.2856	1
679280	cg09354844	XKR6			0.019797	0.436886	0.788356	0.420987	0 h * Aged Cells up vs 0 h * Young Cells	0.0594797	0 h * Aged Cells up vs 0 h * Young Cells	0.494696	0.691587	0.369312	72 h * Aged Cells up vs 72 h * Young Cells	0.0488598	72 h * Aged Cells up vs 72 h * Young Cells	0.000415984	3.98563	2.4011	7 d * Aged Cells up vs 7 d * Young Cells	0.341204	7 d * Aged Cells up vs 7 d * Young Cells	0.763382	0.22422	0.0923487	0.303889	0.22422	10 d * Aged Cells up vs 10 d * Young Cells	0.026654	10 d * Aged Cells up vs 10 d * Young Cells	2.90574	14.7642	21.0501	1
574621	cg17421158	PLEKHG4B			0.0198187	0.781719	-0.279666	-0.128003	0 h * Aged Cells down vs 0 h * Young Cells	-0.0238175	0 h * Aged Cells down vs 0 h * Young Cells	0.88959	-0.140048	-0.0640997	72 h * Aged Cells down vs 72 h * Young Cells	-0.0150478	72 h * Aged Cells down vs 72 h * Young Cells	0.000411274	-3.98982	-2.06016	7 d * Aged Cells down vs 7 d * Young Cells	-0.256381	7 d * Aged Cells down vs 7 d * Young Cells	0.494449	0.437613	0.478845	0.691986	0.437613	10 d * Aged Cells up vs 10 d * Young Cells	0.0728615	10 d * Aged Cells up vs 10 d * Young Cells	2.90506	10.8437	15.464	1
481371	cg00420929	PGPEP1	Promoter_Associated	N_Shore	0.0198209	0.660007	-0.444463	-0.204467	0 h * Aged Cells down vs 0 h * Young Cells	-0.030797	0 h * Aged Cells down vs 0 h * Young Cells	0.840667	-0.202852	-0.0933183	72 h * Aged Cells down vs 72 h * Young Cells	-0.0109881	72 h * Aged Cells down vs 72 h * Young Cells	0.000513105	3.90814	2.02827	7 d * Aged Cells up vs 7 d * Young Cells	0.309117	7 d * Aged Cells up vs 7 d * Young Cells	0.533385	0.400683	0.397374	0.630376	0.400683	10 d * Aged Cells up vs 10 d * Young Cells	0.0567038	10 d * Aged Cells up vs 10 d * Young Cells	2.905	10.9543	15.6221	1
578217	cg03141347				0.0198223	0.161763	1.43578	0.84004	0 h * Aged Cells up vs 0 h * Young Cells	0.121714	0 h * Aged Cells up vs 0 h * Young Cells	0.0764784	1.837	1.07478	72 h * Aged Cells up vs 72 h * Young Cells	0.137205	72 h * Aged Cells up vs 72 h * Young Cells	0.00226172	3.34892	2.21047	7 d * Aged Cells up vs 7 d * Young Cells	0.257049	7 d * Aged Cells up vs 7 d * Young Cells	0.177431	1.11745	1.91078	1.38231	1.11745	10 d * Aged Cells up vs 10 d * Young Cells	0.13041	10 d * Aged Cells up vs 10 d * Young Cells	2.90495	17.7184	25.2688	1
226743	cg06806940			S_Shore	0.0198577	0.449861	0.76601	0.374227	0 h * Aged Cells up vs 0 h * Young Cells	0.0592818	0 h * Aged Cells up vs 0 h * Young Cells	0.383465	0.884946	0.432332	72 h * Aged Cells up vs 72 h * Young Cells	0.0604165	72 h * Aged Cells up vs 72 h * Young Cells	0.000654566	3.81782	2.10418	7 d * Aged Cells up vs 7 d * Young Cells	0.194535	7 d * Aged Cells up vs 7 d * Young Cells	0.0698364	1.27072	3.54381	1.8825	1.27072	10 d * Aged Cells up vs 10 d * Young Cells	0.181908	10 d * Aged Cells up vs 10 d * Young Cells	2.90386	12.3492	17.6183	1
690474	cg24276431				0.0199206	0.247724	1.17966	0.634397	0 h * Aged Cells up vs 0 h * Young Cells	0.0943068	0 h * Aged Cells up vs 0 h * Young Cells	0.460231	0.748424	0.402489	72 h * Aged Cells up vs 72 h * Young Cells	0.0551605	72 h * Aged Cells up vs 72 h * Young Cells	0.000556251	3.87824	2.35293	7 d * Aged Cells up vs 7 d * Young Cells	0.354758	7 d * Aged Cells up vs 7 d * Young Cells	0.675262	0.314469	0.179109	0.423213	0.314469	10 d * Aged Cells up vs 10 d * Young Cells	0.0317839	10 d * Aged Cells up vs 10 d * Young Cells	2.90192	14.9541	21.3489	1
456903	cg17205515	GATA4			0.0199439	0.619657	0.501713	0.247945	0 h * Aged Cells up vs 0 h * Young Cells	0.0380426	0 h * Aged Cells up vs 0 h * Young Cells	0.856298	0.182709	0.0902938	72 h * Aged Cells up vs 72 h * Young Cells	0.0130021	72 h * Aged Cells up vs 72 h * Young Cells	0.000778132	3.75338	2.09261	7 d * Aged Cells up vs 7 d * Young Cells	0.323272	7 d * Aged Cells up vs 7 d * Young Cells	0.0701995	1.28366	3.5341	1.87992	1.28366	10 d * Aged Cells up vs 10 d * Young Cells	0.188125	10 d * Aged Cells up vs 10 d * Young Cells	2.9012	12.6252	18.0286	1
604621	cg22450120	LINC00423			0.0199527	0.085797	1.77857	0.940467	0 h * Aged Cells up vs 0 h * Young Cells	0.0993962	0 h * Aged Cells up vs 0 h * Young Cells	0.117756	1.61217	0.852481	72 h * Aged Cells up vs 72 h * Young Cells	0.0864759	72 h * Aged Cells up vs 72 h * Young Cells	0.00108493	3.62874	2.16469	7 d * Aged Cells up vs 7 d * Young Cells	0.277634	7 d * Aged Cells up vs 7 d * Young Cells	0.530245	0.464122	0.403546	0.635252	0.464122	10 d * Aged Cells up vs 10 d * Young Cells	0.0430028	10 d * Aged Cells up vs 10 d * Young Cells	2.90093	14.4526	20.64	1
389640	cg00413543				0.0199684	0.0724298	1.86431	1.11474	0 h * Aged Cells up vs 0 h * Young Cells	0.180185	0 h * Aged Cells up vs 0 h * Young Cells	0.151455	1.47325	0.880917	72 h * Aged Cells up vs 72 h * Young Cells	0.147157	72 h * Aged Cells up vs 72 h * Young Cells	0.00236629	3.33148	2.24731	7 d * Aged Cells up vs 7 d * Young Cells	0.33275	7 d * Aged Cells up vs 7 d * Young Cells	0.0898226	1.44992	3.07998	1.75499	1.44992	10 d * Aged Cells up vs 10 d * Young Cells	0.230392	10 d * Aged Cells up vs 10 d * Young Cells	2.90045	18.4775	26.3923	1
333996	cg04941087	RELN			0.0199734	0.421345	0.815658	0.403224	0 h * Aged Cells up vs 0 h * Young Cells	0.0670248	0 h * Aged Cells up vs 0 h * Young Cells	0.44333	0.777208	0.384216	72 h * Aged Cells up vs 72 h * Young Cells	0.0638828	72 h * Aged Cells up vs 72 h * Young Cells	0.000351358	4.04775	2.25746	7 d * Aged Cells up vs 7 d * Young Cells	0.331208	7 d * Aged Cells up vs 7 d * Young Cells	0.879631	-0.104355	0.0233411	-0.152778	-0.104355	10 d * Aged Cells down vs 10 d * Young Cells	-0.0175965	10 d * Aged Cells down vs 10 d * Young Cells	2.9003	12.6294	18.0401	1
481749	cg05890119	FAM151B		N_Shore	0.0200436	0.160603	1.4399	1.39779	0 h * Aged Cells up vs 0 h * Young Cells	0.181548	0 h * Aged Cells up vs 0 h * Young Cells	0.397516	0.858759	0.833642	72 h * Aged Cells up vs 72 h * Young Cells	0.111364	72 h * Aged Cells up vs 72 h * Young Cells	0.000931483	3.68605	4.0368	7 d * Aged Cells up vs 7 d * Young Cells	0.523702	7 d * Aged Cells up vs 7 d * Young Cells	0.155408	1.95647	2.12766	1.45865	1.95647	10 d * Aged Cells up vs 10 d * Young Cells	0.233741	10 d * Aged Cells up vs 10 d * Young Cells	2.89815	48.6632	69.5632	1
160974	cg14313373	SARDH			0.0200464	0.18219	1.3668	0.690495	0 h * Aged Cells up vs 0 h * Young Cells	0.114714	0 h * Aged Cells up vs 0 h * Young Cells	0.0835049	1.79242	0.905512	72 h * Aged Cells up vs 72 h * Young Cells	0.152862	72 h * Aged Cells up vs 72 h * Young Cells	0.00124933	3.57549	2.03778	7 d * Aged Cells up vs 7 d * Young Cells	0.291286	7 d * Aged Cells up vs 7 d * Young Cells	0.387795	0.612031	0.768798	0.876811	0.612031	10 d * Aged Cells up vs 10 d * Young Cells	0.101677	10 d * Aged Cells up vs 10 d * Young Cells	2.89806	13.1789	18.8396	1
667559	cg00670939	INTS8			0.020057	0.143137	1.50501	0.753684	0 h * Aged Cells up vs 0 h * Young Cells	0.126197	0 h * Aged Cells up vs 0 h * Young Cells	0.500407	0.682391	0.34173	72 h * Aged Cells up vs 72 h * Young Cells	0.0568215	72 h * Aged Cells up vs 72 h * Young Cells	0.000483513	3.93011	2.22036	7 d * Aged Cells up vs 7 d * Young Cells	0.277369	7 d * Aged Cells up vs 7 d * Young Cells	0.595681	0.371246	0.287871	0.536536	0.371246	10 d * Aged Cells up vs 10 d * Young Cells	0.0634127	10 d * Aged Cells up vs 10 d * Young Cells	2.89774	12.9486	18.5124	1
658882	cg05423751	MYH13			0.0200582	0.0596548	1.96011	1.0292	0 h * Aged Cells up vs 0 h * Young Cells	0.163779	0 h * Aged Cells up vs 0 h * Young Cells	0.120506	1.59969	0.839954	72 h * Aged Cells up vs 72 h * Young Cells	0.136561	72 h * Aged Cells up vs 72 h * Young Cells	0.00201009	3.39431	2.01066	7 d * Aged Cells up vs 7 d * Young Cells	0.265721	7 d * Aged Cells up vs 7 d * Young Cells	0.183998	0.987392	1.85231	1.361	0.987392	10 d * Aged Cells up vs 10 d * Young Cells	0.159877	10 d * Aged Cells up vs 10 d * Young Cells	2.8977	14.2349	20.3517	1
27198	cg02337614			N_Shore	0.020067	0.282663	1.09469	0.504312	0 h * Aged Cells up vs 0 h * Young Cells	0.0705651	0 h * Aged Cells up vs 0 h * Young Cells	0.407169	0.841109	0.387492	72 h * Aged Cells up vs 72 h * Young Cells	0.0611401	72 h * Aged Cells up vs 72 h * Young Cells	0.000594498	3.85358	2.00282	7 d * Aged Cells up vs 7 d * Young Cells	0.197094	7 d * Aged Cells up vs 7 d * Young Cells	0.368242	0.581809	0.835438	0.914023	0.581809	10 d * Aged Cells up vs 10 d * Young Cells	0.0947816	10 d * Aged Cells up vs 10 d * Young Cells	2.89743	10.9571	15.6669	1
509530	cg14705827	TMCC3			0.0200827	0.57645	-0.564954	-0.433291	0 h * Aged Cells down vs 0 h * Young Cells	-0.071811	0 h * Aged Cells down vs 0 h * Young Cells	0.507487	-0.671068	-0.514675	72 h * Aged Cells down vs 72 h * Young Cells	-0.0845759	72 h * Aged Cells down vs 72 h * Young Cells	0.00100649	-3.65698	-3.16414	7 d * Aged Cells down vs 7 d * Young Cells	-0.407707	7 d * Aged Cells down vs 7 d * Young Cells	0.62089	0.529782	0.24994	0.49994	0.529782	10 d * Aged Cells up vs 10 d * Young Cells	0.0899564	10 d * Aged Cells up vs 10 d * Young Cells	2.89695	30.3625	43.4206	1
687283	cg08808724		Unclassified	N_Shore	0.0200846	0.409188	-0.837451	-0.538554	0 h * Aged Cells down vs 0 h * Young Cells	-0.0841474	0 h * Aged Cells down vs 0 h * Young Cells	0.319938	-1.01194	-0.650763	72 h * Aged Cells down vs 72 h * Young Cells	-0.100498	72 h * Aged Cells down vs 72 h * Young Cells	0.000332037	-4.06852	-2.95171	7 d * Aged Cells down vs 7 d * Young Cells	-0.393798	7 d * Aged Cells down vs 7 d * Young Cells	0.971643	-0.0318598	0.00128564	-0.0358559	-0.0318598	10 d * Aged Cells down vs 10 d * Young Cells	-0.00485594	10 d * Aged Cells down vs 10 d * Young Cells	2.8969	21.3469	30.5283	1
220128	cg21901459				0.0200909	0.544786	0.612798	0.317022	0 h * Aged Cells up vs 0 h * Young Cells	0.0477585	0 h * Aged Cells up vs 0 h * Young Cells	0.802167	0.252851	0.130808	72 h * Aged Cells up vs 72 h * Young Cells	0.0239261	72 h * Aged Cells up vs 72 h * Young Cells	0.000526184	3.89883	2.27548	7 d * Aged Cells up vs 7 d * Young Cells	0.259831	7 d * Aged Cells up vs 7 d * Young Cells	0.181888	0.97769	1.87082	1.36778	0.97769	10 d * Aged Cells up vs 10 d * Young Cells	0.162463	10 d * Aged Cells up vs 10 d * Young Cells	2.89671	13.8137	19.7563	1
660739	cg08676425	TMEM91	Unclassified_Cell_type_specific	N_Shore	0.0201103	0.608596	0.517698	0.246012	0 h * Aged Cells up vs 0 h * Young Cells	0.00877642	0 h * Aged Cells up vs 0 h * Young Cells	0.149363	1.48111	0.703826	72 h * Aged Cells up vs 72 h * Young Cells	0.0453498	72 h * Aged Cells up vs 72 h * Young Cells	0.00035246	4.0466	2.16939	7 d * Aged Cells up vs 7 d * Young Cells	0.198553	7 d * Aged Cells up vs 7 d * Young Cells	0.94671	0.0442673	0.00454549	0.0674203	0.0442673	10 d * Aged Cells up vs 10 d * Young Cells	-0.00458188	10 d * Aged Cells down vs 10 d * Young Cells	2.89611	11.653	16.6695	1
236849	cg21737020				0.0201243	0.446386	0.771956	0.490056	0 h * Aged Cells up vs 0 h * Young Cells	0.0789684	0 h * Aged Cells up vs 0 h * Young Cells	0.366519	0.917363	0.582364	72 h * Aged Cells up vs 72 h * Young Cells	0.0860528	72 h * Aged Cells up vs 72 h * Young Cells	0.00091019	3.69473	2.64608	7 d * Aged Cells up vs 7 d * Young Cells	0.333418	7 d * Aged Cells up vs 7 d * Young Cells	0.3813	0.779803	0.790381	0.889034	0.779803	10 d * Aged Cells up vs 10 d * Young Cells	0.121196	10 d * Aged Cells up vs 10 d * Young Cells	2.89569	20.7932	29.7488	1
403874	cg17366919	STK3			0.020152	0.761175	0.306817	0.164566	0 h * Aged Cells up vs 0 h * Young Cells	0.0281779	0 h * Aged Cells up vs 0 h * Young Cells	0.952251	-0.0604001	-0.0323965	72 h * Aged Cells down vs 72 h * Young Cells	-0.00449833	72 h * Aged Cells down vs 72 h * Young Cells	0.000173314	4.30603	2.60559	7 d * Aged Cells up vs 7 d * Young Cells	0.314329	7 d * Aged Cells up vs 7 d * Young Cells	0.96995	0.0281595	0.00144378	0.0379971	0.0281595	10 d * Aged Cells up vs 10 d * Young Cells	0.00449893	10 d * Aged Cells up vs 10 d * Young Cells	2.89484	14.8392	21.2367	1
617734	cg14516589				0.0201529	0.699282	-0.390143	-0.263772	0 h * Aged Cells down vs 0 h * Young Cells	-0.0367377	0 h * Aged Cells down vs 0 h * Young Cells	0.835513	-0.209512	-0.141649	72 h * Aged Cells down vs 72 h * Young Cells	-0.0113214	72 h * Aged Cells down vs 72 h * Young Cells	0.000818261	-3.73459	-2.84849	7 d * Aged Cells down vs 7 d * Young Cells	-0.399458	7 d * Aged Cells down vs 7 d * Young Cells	0.51187	0.620375	0.441034	0.664104	0.620375	10 d * Aged Cells up vs 10 d * Young Cells	0.0633258	10 d * Aged Cells up vs 10 d * Young Cells	2.89482	23.5773	33.7422	1
373131	cg18028612	RAPGEF1			0.0201842	0.415247	-0.82654	-0.487296	0 h * Aged Cells down vs 0 h * Young Cells	-0.0742413	0 h * Aged Cells down vs 0 h * Young Cells	0.419427	-0.819071	-0.482892	72 h * Aged Cells down vs 72 h * Young Cells	-0.0701043	72 h * Aged Cells down vs 72 h * Young Cells	0.00120327	-3.58969	-2.38755	7 d * Aged Cells down vs 7 d * Young Cells	-0.368068	7 d * Aged Cells down vs 7 d * Young Cells	0.993193	0.00701008	7.40563e-05	0.0086056	0.00701008	10 d * Aged Cells up vs 10 d * Young Cells	-0.000470467	10 d * Aged Cells down vs 10 d * Young Cells	2.89387	17.9225	25.6579	1
76546	cg09388080	TBC1D16		N_Shore	0.0201999	0.0780062	-1.82702	-1.27355	0 h * Aged Cells down vs 0 h * Young Cells	-0.102269	0 h * Aged Cells down vs 0 h * Young Cells	0.309557	-1.03427	-0.720955	72 h * Aged Cells down vs 72 h * Young Cells	-0.0629247	72 h * Aged Cells down vs 72 h * Young Cells	0.000771907	-3.75638	-2.95399	7 d * Aged Cells down vs 7 d * Young Cells	-0.304128	7 d * Aged Cells down vs 7 d * Young Cells	0.920091	0.0974651	0.0102406	0.101196	0.0974651	10 d * Aged Cells up vs 10 d * Young Cells	0.00401154	10 d * Aged Cells up vs 10 d * Young Cells	2.89339	25.0505	35.8682	1
619154	cg26040939	MED6			0.0202154	0.842867	-0.200013	-0.105327	0 h * Aged Cells down vs 0 h * Young Cells	-0.00659273	0 h * Aged Cells down vs 0 h * Young Cells	0.847231	-0.194383	-0.102363	72 h * Aged Cells down vs 72 h * Young Cells	-0.0140393	72 h * Aged Cells down vs 72 h * Young Cells	0.00049417	3.92205	2.33005	7 d * Aged Cells up vs 7 d * Young Cells	0.258337	7 d * Aged Cells up vs 7 d * Young Cells	0.749962	0.234096	0.103513	0.321734	0.234096	10 d * Aged Cells up vs 10 d * Young Cells	0.0169233	10 d * Aged Cells up vs 10 d * Young Cells	2.89292	14.2945	20.4706	1
745553	cg01294836	RPS6KA2			0.0202273	0.334416	0.9816	0.452313	0 h * Aged Cells up vs 0 h * Young Cells	0.0618944	0 h * Aged Cells up vs 0 h * Young Cells	0.996223	-0.00477515	-0.00220035	72 h * Aged Cells down vs 72 h * Young Cells	0.0104827	72 h * Aged Cells up vs 72 h * Young Cells	0.000472	3.93901	2.04767	7 d * Aged Cells up vs 7 d * Young Cells	0.205298	7 d * Aged Cells up vs 7 d * Young Cells	0.383657	-0.563192	0.782488	-0.884583	-0.563192	10 d * Aged Cells down vs 10 d * Young Cells	-0.0652579	10 d * Aged Cells down vs 10 d * Young Cells	2.89256	10.9435	15.6737	1
99319	cg10157902			Island	0.0202687	0.509803	-0.667385	-0.448306	0 h * Aged Cells down vs 0 h * Young Cells	-0.0583329	0 h * Aged Cells down vs 0 h * Young Cells	0.788558	-0.270675	-0.181822	72 h * Aged Cells down vs 72 h * Young Cells	-0.0149989	72 h * Aged Cells down vs 72 h * Young Cells	0.000384429	-4.01468	-3.0424	7 d * Aged Cells down vs 7 d * Young Cells	-0.25246	7 d * Aged Cells down vs 7 d * Young Cells	0.712076	-0.345924	0.138911	-0.372708	-0.345924	10 d * Aged Cells down vs 10 d * Young Cells	-0.0396946	10 d * Aged Cells down vs 10 d * Young Cells	2.89131	23.2463	33.3089	1
486880	cg20612655	ZBED6CL			0.0203031	0.171387	1.40248	0.934269	0 h * Aged Cells up vs 0 h * Young Cells	0.14905	0 h * Aged Cells up vs 0 h * Young Cells	0.0754177	1.84403	1.22841	72 h * Aged Cells up vs 72 h * Young Cells	0.185063	72 h * Aged Cells up vs 72 h * Young Cells	0.00224922	3.35106	2.5184	7 d * Aged Cells up vs 7 d * Young Cells	0.32596	7 d * Aged Cells up vs 7 d * Young Cells	0.183525	1.25409	1.85644	1.36251	1.25409	10 d * Aged Cells up vs 10 d * Young Cells	0.1834	10 d * Aged Cells up vs 10 d * Young Cells	2.89027	22.8535	32.7577	1
372688	cg02680427				0.020309	0.692755	0.399085	0.236814	0 h * Aged Cells up vs 0 h * Young Cells	0.0335249	0 h * Aged Cells up vs 0 h * Young Cells	0.474111	0.725249	0.430358	72 h * Aged Cells up vs 72 h * Young Cells	0.0557587	72 h * Aged Cells up vs 72 h * Young Cells	0.00023647	4.19279	2.80681	7 d * Aged Cells up vs 7 d * Young Cells	0.355827	7 d * Aged Cells up vs 7 d * Young Cells	0.331071	0.810484	0.977185	0.988527	0.810484	10 d * Aged Cells up vs 10 d * Young Cells	0.0882433	10 d * Aged Cells up vs 10 d * Young Cells	2.89009	18.1326	25.9925	1
171513	cg03253704	EGFR		N_Shore	0.0203223	0.0791387	-1.81973	-0.982709	0 h * Aged Cells down vs 0 h * Young Cells	-0.146776	0 h * Aged Cells down vs 0 h * Young Cells	0.124138	-1.58357	-0.855176	72 h * Aged Cells down vs 72 h * Young Cells	-0.131268	72 h * Aged Cells down vs 72 h * Young Cells	0.0015288	-3.49892	-2.13167	7 d * Aged Cells down vs 7 d * Young Cells	-0.274107	7 d * Aged Cells down vs 7 d * Young Cells	0.97168	-0.0267194	0.0012823	-0.0358092	-0.0267194	10 d * Aged Cells down vs 10 d * Young Cells	-0.00309723	10 d * Aged Cells down vs 10 d * Young Cells	2.88969	15.016	21.5279	1
289874	cg09857555				0.0203402	0.356171	-0.937644	-0.662699	0 h * Aged Cells down vs 0 h * Young Cells	-0.0963217	0 h * Aged Cells down vs 0 h * Young Cells	0.403102	-0.848513	-0.599704	72 h * Aged Cells down vs 72 h * Young Cells	-0.0954487	72 h * Aged Cells down vs 72 h * Young Cells	0.000456021	-3.95173	-3.15089	7 d * Aged Cells down vs 7 d * Young Cells	-0.390418	7 d * Aged Cells down vs 7 d * Young Cells	0.814167	-0.23164	0.0562655	-0.237204	-0.23164	10 d * Aged Cells down vs 10 d * Young Cells	-0.0397312	10 d * Aged Cells down vs 10 d * Young Cells	2.88915	25.7153	36.874	1
276447	cg03269282	SLC38A9	Unclassified_Cell_type_specific		0.0203415	0.324686	1.00189	0.514293	0 h * Aged Cells up vs 0 h * Young Cells	0.0831293	0 h * Aged Cells up vs 0 h * Young Cells	0.366398	0.917599	0.471027	72 h * Aged Cells up vs 72 h * Young Cells	0.0735275	72 h * Aged Cells up vs 72 h * Young Cells	0.0007137	3.78562	2.19229	7 d * Aged Cells up vs 7 d * Young Cells	0.352007	7 d * Aged Cells up vs 7 d * Young Cells	0.138036	1.08178	2.32631	1.52523	1.08178	10 d * Aged Cells up vs 10 d * Young Cells	0.158101	10 d * Aged Cells up vs 10 d * Young Cells	2.88911	13.5648	19.4513	1
635583	cg26940363	LOC102724957			0.0203654	0.129534	1.56031	0.973578	0 h * Aged Cells up vs 0 h * Young Cells	0.144217	0 h * Aged Cells up vs 0 h * Young Cells	0.145609	1.49542	0.933086	72 h * Aged Cells up vs 72 h * Young Cells	0.138381	72 h * Aged Cells up vs 72 h * Young Cells	0.000875583	3.70925	2.61104	7 d * Aged Cells up vs 7 d * Young Cells	0.359191	7 d * Aged Cells up vs 7 d * Young Cells	0.226769	1.06467	1.52505	1.23493	1.06467	10 d * Aged Cells up vs 10 d * Young Cells	0.142	10 d * Aged Cells up vs 10 d * Young Cells	2.88839	20.0372	28.7396	1
686714	cg26445074	TLDC2			0.0203708	0.0793918	1.81811	0.95575	0 h * Aged Cells up vs 0 h * Young Cells	0.151987	0 h * Aged Cells up vs 0 h * Young Cells	0.231859	1.22116	0.641947	72 h * Aged Cells up vs 72 h * Young Cells	0.0973088	72 h * Aged Cells up vs 72 h * Young Cells	0.00212519	3.37291	2.00031	7 d * Aged Cells up vs 7 d * Young Cells	0.322174	7 d * Aged Cells up vs 7 d * Young Cells	0.212429	0.92608	1.62563	1.275	0.92608	10 d * Aged Cells up vs 10 d * Young Cells	0.126446	10 d * Aged Cells up vs 10 d * Young Cells	2.88823	14.2215	20.3992	1
609972	cg01809927	LGALS8			0.020375	0.998479	0.00192263	0.00149021	0 h * Aged Cells up vs 0 h * Young Cells	-0.003632	0 h * Aged Cells down vs 0 h * Young Cells	0.853749	0.185988	0.144157	72 h * Aged Cells up vs 72 h * Young Cells	0.0106073	72 h * Aged Cells up vs 72 h * Young Cells	0.000666575	3.81106	3.33245	7 d * Aged Cells up vs 7 d * Young Cells	0.442129	7 d * Aged Cells up vs 7 d * Young Cells	0.587193	0.587968	0.301426	0.549023	0.587968	10 d * Aged Cells up vs 10 d * Young Cells	0.0718991	10 d * Aged Cells up vs 10 d * Young Cells	2.8881	30.9156	44.347	1
70938	cg06850787				0.0203754	0.257859	1.15416	0.652469	0 h * Aged Cells up vs 0 h * Young Cells	0.0754358	0 h * Aged Cells up vs 0 h * Young Cells	0.726178	0.353625	0.199912	72 h * Aged Cells up vs 72 h * Young Cells	0.0123645	72 h * Aged Cells up vs 72 h * Young Cells	0.000457558	3.95049	2.5195	7 d * Aged Cells up vs 7 d * Young Cells	0.359217	7 d * Aged Cells up vs 7 d * Young Cells	0.304709	0.816162	1.09178	1.04488	0.816162	10 d * Aged Cells up vs 10 d * Young Cells	0.0797936	10 d * Aged Cells up vs 10 d * Young Cells	2.88809	16.4462	23.5914	1
331529	cg20942910	TTC39A		S_Shore	0.0203991	0.297438	-1.06102	-0.580148	0 h * Aged Cells down vs 0 h * Young Cells	-0.0916943	0 h * Aged Cells down vs 0 h * Young Cells	0.270226	-1.12401	-0.614592	72 h * Aged Cells down vs 72 h * Young Cells	-0.0962217	72 h * Aged Cells down vs 72 h * Young Cells	0.00108166	-3.62987	-2.23911	7 d * Aged Cells down vs 7 d * Young Cells	-0.328166	7 d * Aged Cells down vs 7 d * Young Cells	0.949059	-0.0486866	0.00415299	-0.0644437	-0.0486866	10 d * Aged Cells down vs 10 d * Young Cells	-0.0125884	10 d * Aged Cells down vs 10 d * Young Cells	2.88738	15.3815	22.0696	1
787430	cg07392702	ESYT2		N_Shore	0.020413	0.684241	0.410798	0.216665	0 h * Aged Cells up vs 0 h * Young Cells	0.0365623	0 h * Aged Cells up vs 0 h * Young Cells	0.456803	0.754211	0.397789	72 h * Aged Cells up vs 72 h * Young Cells	0.0669535	72 h * Aged Cells up vs 72 h * Young Cells	0.000628416	3.83298	2.28068	7 d * Aged Cells up vs 7 d * Young Cells	0.314573	7 d * Aged Cells up vs 7 d * Young Cells	0.1432	1.09658	2.26431	1.50476	1.09658	10 d * Aged Cells up vs 10 d * Young Cells	0.17603	10 d * Aged Cells up vs 10 d * Young Cells	2.88696	14.3095	20.5345	1
539968	cg19768606				0.0204211	0.104678	1.67504	0.912997	0 h * Aged Cells up vs 0 h * Young Cells	0.0827599	0 h * Aged Cells up vs 0 h * Young Cells	0.382447	0.886866	0.483395	72 h * Aged Cells up vs 72 h * Young Cells	0.0316666	72 h * Aged Cells up vs 72 h * Young Cells	0.000525529	3.89929	2.39771	7 d * Aged Cells up vs 7 d * Young Cells	0.269557	7 d * Aged Cells up vs 7 d * Young Cells	0.684765	0.308831	0.168161	0.410075	0.308831	10 d * Aged Cells up vs 10 d * Young Cells	0.0240328	10 d * Aged Cells up vs 10 d * Young Cells	2.88672	15.2812	21.9306	1
101260	cg24199400	WDR52	Gene_Associated_Cell_type_specific	Island	0.0205091	0.692232	0.399802	0.291123	0 h * Aged Cells up vs 0 h * Young Cells	0.0150936	0 h * Aged Cells up vs 0 h * Young Cells	0.269224	1.12642	0.820222	72 h * Aged Cells up vs 72 h * Young Cells	0.0554231	72 h * Aged Cells up vs 72 h * Young Cells	0.000671395	3.80838	3.12852	7 d * Aged Cells up vs 7 d * Young Cells	0.39828	7 d * Aged Cells up vs 7 d * Young Cells	0.328216	1.00055	0.988985	0.994477	1.00055	10 d * Aged Cells up vs 10 d * Young Cells	0.0927811	10 d * Aged Cells up vs 10 d * Young Cells	2.88409	27.2481	39.1406	1
189241	cg19167034	WARS2			0.0205207	0.551513	0.602516	0.298113	0 h * Aged Cells up vs 0 h * Young Cells	0.0404517	0 h * Aged Cells up vs 0 h * Young Cells	0.143435	1.50385	0.744074	72 h * Aged Cells up vs 72 h * Young Cells	0.0882926	72 h * Aged Cells up vs 72 h * Young Cells	0.000452357	3.95471	2.20747	7 d * Aged Cells up vs 7 d * Young Cells	0.151862	7 d * Aged Cells up vs 7 d * Young Cells	0.388556	0.598448	0.766305	0.875388	0.598448	10 d * Aged Cells up vs 10 d * Young Cells	0.0626201	10 d * Aged Cells up vs 10 d * Young Cells	2.88374	12.579	18.0713	1
650667	cg08313092	LRP1B			0.0205479	0.111204	1.6429	1.25495	0 h * Aged Cells up vs 0 h * Young Cells	0.204249	0 h * Aged Cells up vs 0 h * Young Cells	0.0849411	1.7837	1.3625	72 h * Aged Cells up vs 72 h * Young Cells	0.223242	72 h * Aged Cells up vs 72 h * Young Cells	0.00222033	3.35604	2.89208	7 d * Aged Cells up vs 7 d * Young Cells	0.409395	7 d * Aged Cells up vs 7 d * Young Cells	0.108873	1.74589	2.73637	1.6542	1.74589	10 d * Aged Cells up vs 10 d * Young Cells	0.259339	10 d * Aged Cells up vs 10 d * Young Cells	2.88293	29.9728	43.0718	1
287802	cg22212938	LOC100133286			0.0205582	0.622845	-0.49713	-0.385186	0 h * Aged Cells down vs 0 h * Young Cells	-0.0596132	0 h * Aged Cells down vs 0 h * Young Cells	0.202634	-1.30357	-1.01003	72 h * Aged Cells down vs 72 h * Young Cells	-0.150352	72 h * Aged Cells down vs 72 h * Young Cells	0.000395046	-4.00465	-3.50052	7 d * Aged Cells down vs 7 d * Young Cells	-0.50121	7 d * Aged Cells down vs 7 d * Young Cells	0.301503	-1.1262	1.10663	-1.05196	-1.1262	10 d * Aged Cells down vs 10 d * Young Cells	-0.165768	10 d * Aged Cells down vs 10 d * Young Cells	2.88263	30.8356	44.3164	1
223303	cg12687588				0.0206029	0.0578259	1.97525	1.8106	0 h * Aged Cells up vs 0 h * Young Cells	0.221311	0 h * Aged Cells up vs 0 h * Young Cells	0.150049	1.47852	1.35528	72 h * Aged Cells up vs 72 h * Young Cells	0.175017	72 h * Aged Cells up vs 72 h * Young Cells	0.00121763	3.5852	3.70751	7 d * Aged Cells up vs 7 d * Young Cells	0.472283	7 d * Aged Cells up vs 7 d * Young Cells	0.596093	0.678771	0.287223	0.535932	0.678771	10 d * Aged Cells up vs 10 d * Young Cells	0.112789	10 d * Aged Cells up vs 10 d * Young Cells	2.88129	43.1372	62.0246	1
902	cg02288088			N_Shore	0.0206209	0.526629	-0.640887	-0.363806	0 h * Aged Cells down vs 0 h * Young Cells	-0.0650965	0 h * Aged Cells down vs 0 h * Young Cells	0.773492	-0.290513	-0.164912	72 h * Aged Cells down vs 72 h * Young Cells	-0.032221	72 h * Aged Cells down vs 72 h * Young Cells	0.000747015	3.76861	2.41344	7 d * Aged Cells up vs 7 d * Young Cells	0.327209	7 d * Aged Cells up vs 7 d * Young Cells	0.748055	0.254343	0.105156	0.324278	0.254343	10 d * Aged Cells up vs 10 d * Young Cells	0.0292818	10 d * Aged Cells up vs 10 d * Young Cells	2.88076	16.5404	23.787	1
731217	cg13228314	RBP4		N_Shore	0.0206393	0.333089	-0.984342	-0.511201	0 h * Aged Cells down vs 0 h * Young Cells	-0.0866205	0 h * Aged Cells down vs 0 h * Young Cells	0.504776	-0.675394	-0.350754	72 h * Aged Cells down vs 72 h * Young Cells	-0.0591849	72 h * Aged Cells down vs 72 h * Young Cells	0.000411893	-3.98927	-2.33725	7 d * Aged Cells down vs 7 d * Young Cells	-0.333379	7 d * Aged Cells down vs 7 d * Young Cells	0.355633	-0.673581	0.881175	-0.938709	-0.673581	10 d * Aged Cells down vs 10 d * Young Cells	-0.110456	10 d * Aged Cells down vs 10 d * Young Cells	2.88022	13.8414	19.9092	1
719441	cg06562292	TMEM220		N_Shelf	0.02064	0.317103	-1.01799	-0.455626	0 h * Aged Cells down vs 0 h * Young Cells	-0.0608299	0 h * Aged Cells down vs 0 h * Young Cells	0.329396	-0.992014	-0.444001	72 h * Aged Cells down vs 72 h * Young Cells	-0.0630494	72 h * Aged Cells down vs 72 h * Young Cells	0.000435864	-3.96841	-2.00379	7 d * Aged Cells down vs 7 d * Young Cells	-0.305831	7 d * Aged Cells down vs 7 d * Young Cells	0.865748	-0.105482	0.0290935	-0.170568	-0.105482	10 d * Aged Cells down vs 10 d * Young Cells	-0.0193361	10 d * Aged Cells down vs 10 d * Young Cells	2.8802	10.2806	14.7876	1
364910	cg00623421		Unclassified_Cell_type_specific		0.0206409	0.73129	0.34674	0.194454	0 h * Aged Cells up vs 0 h * Young Cells	0.023215	0 h * Aged Cells up vs 0 h * Young Cells	0.947129	0.0668886	0.0375115	72 h * Aged Cells up vs 72 h * Young Cells	0.00178015	72 h * Aged Cells up vs 72 h * Young Cells	0.000596205	-3.85252	-2.43739	7 d * Aged Cells down vs 7 d * Young Cells	-0.346772	7 d * Aged Cells down vs 7 d * Young Cells	0.910352	-0.0880107	0.0129009	-0.113582	-0.0880107	10 d * Aged Cells down vs 10 d * Young Cells	-0.0103902	10 d * Aged Cells down vs 10 d * Young Cells	2.88017	16.1401	23.216	1
11546	cg04904318	HOXB1		Island	0.0206582	0.151675	1.47243	1.51793	0 h * Aged Cells up vs 0 h * Young Cells	0.17062	0 h * Aged Cells up vs 0 h * Young Cells	0.138879	1.52184	1.56887	72 h * Aged Cells up vs 72 h * Young Cells	0.188109	72 h * Aged Cells up vs 72 h * Young Cells	0.00175966	3.44528	4.00691	7 d * Aged Cells up vs 7 d * Young Cells	0.502487	7 d * Aged Cells up vs 7 d * Young Cells	0.0725804	2.65403	3.47178	1.86327	2.65403	10 d * Aged Cells up vs 10 d * Young Cells	0.306575	10 d * Aged Cells up vs 10 d * Young Cells	2.87965	54.5303	78.4508	1
678326	cg20914921	THEM5			0.0206981	0.543547	-0.614699	-0.352904	0 h * Aged Cells down vs 0 h * Young Cells	-0.0572304	0 h * Aged Cells down vs 0 h * Young Cells	0.791488	-0.26683	-0.153189	72 h * Aged Cells down vs 72 h * Young Cells	-0.0313403	72 h * Aged Cells down vs 72 h * Young Cells	0.000748976	-3.76763	-2.44022	7 d * Aged Cells down vs 7 d * Young Cells	-0.319549	7 d * Aged Cells down vs 7 d * Young Cells	0.742792	0.262811	0.109767	0.331311	0.262811	10 d * Aged Cells up vs 10 d * Young Cells	0.0453358	10 d * Aged Cells up vs 10 d * Young Cells	2.87848	16.9049	24.3305	1
455088	cg06493930	GAS2		S_Shore	0.0207078	0.878781	-0.153866	-0.0877393	0 h * Aged Cells down vs 0 h * Young Cells	-0.014872	0 h * Aged Cells down vs 0 h * Young Cells	0.909648	-0.114478	-0.0652787	72 h * Aged Cells down vs 72 h * Young Cells	-0.0107489	72 h * Aged Cells down vs 72 h * Young Cells	0.00109221	-3.62622	-2.33277	7 d * Aged Cells down vs 7 d * Young Cells	-0.278155	7 d * Aged Cells down vs 7 d * Young Cells	0.297563	0.835743	1.12517	1.06074	0.835743	10 d * Aged Cells up vs 10 d * Young Cells	0.130214	10 d * Aged Cells up vs 10 d * Young Cells	2.87819	16.6757	24.0029	1
516512	cg03306641	TRIM6-TRIM34	Promoter_Associated		0.0207201	0.349639	0.950649	0.445525	0 h * Aged Cells up vs 0 h * Young Cells	0.072906	0 h * Aged Cells up vs 0 h * Young Cells	0.383515	0.884851	0.414689	72 h * Aged Cells up vs 72 h * Young Cells	0.0711769	72 h * Aged Cells up vs 72 h * Young Cells	0.000377661	4.02121	2.12606	7 d * Aged Cells up vs 7 d * Young Cells	0.337719	7 d * Aged Cells up vs 7 d * Young Cells	0.633454	0.312085	0.232282	0.481956	0.312085	10 d * Aged Cells up vs 10 d * Young Cells	0.0519753	10 d * Aged Cells up vs 10 d * Young Cells	2.87782	11.2624	16.2131	1
620156	cg23994787	MIR181A1HG			0.0207213	0.613428	0.510698	0.302028	0 h * Aged Cells up vs 0 h * Young Cells	0.0529214	0 h * Aged Cells up vs 0 h * Young Cells	0.377479	0.896289	0.530067	72 h * Aged Cells up vs 72 h * Young Cells	0.0901689	72 h * Aged Cells up vs 72 h * Young Cells	0.00140035	-3.53226	-2.35669	7 d * Aged Cells down vs 7 d * Young Cells	-0.339713	7 d * Aged Cells down vs 7 d * Young Cells	0.917591	-0.0852878	0.0108939	-0.104374	-0.0852878	10 d * Aged Cells down vs 10 d * Young Cells	-0.00797276	10 d * Aged Cells down vs 10 d * Young Cells	2.87779	17.9344	25.8184	1
557527	cg21836209	ID2B			0.0207239	0.479965	0.715594	0.428733	0 h * Aged Cells up vs 0 h * Young Cells	0.0728739	0 h * Aged Cells up vs 0 h * Young Cells	0.351272	0.947383	0.567605	72 h * Aged Cells up vs 72 h * Young Cells	0.095863	72 h * Aged Cells up vs 72 h * Young Cells	0.000586379	3.85869	2.60812	7 d * Aged Cells up vs 7 d * Young Cells	0.249767	7 d * Aged Cells up vs 7 d * Young Cells	0.395933	0.713312	0.742492	0.86168	0.713312	10 d * Aged Cells up vs 10 d * Young Cells	0.100689	10 d * Aged Cells up vs 10 d * Young Cells	2.87771	18.4057	26.4974	1
473970	cg00886748	PUM2			0.0207384	0.776792	-0.286157	-0.173299	0 h * Aged Cells down vs 0 h * Young Cells	-0.029688	0 h * Aged Cells down vs 0 h * Young Cells	0.6127	0.511751	0.309921	72 h * Aged Cells up vs 72 h * Young Cells	0.0520616	72 h * Aged Cells up vs 72 h * Young Cells	0.00039279	4.00676	2.73749	7 d * Aged Cells up vs 7 d * Young Cells	0.289108	7 d * Aged Cells up vs 7 d * Young Cells	0.87804	0.129544	0.0239677	0.154815	0.129544	10 d * Aged Cells up vs 10 d * Young Cells	0.0223405	10 d * Aged Cells up vs 10 d * Young Cells	2.87728	18.8031	27.0737	1
115683	cg23359665	PPT2	Promoter_Associated	N_Shore	0.0207534	0.480899	-0.714059	-0.426193	0 h * Aged Cells down vs 0 h * Young Cells	-0.0146796	0 h * Aged Cells down vs 0 h * Young Cells	0.460028	-0.748767	-0.446909	72 h * Aged Cells down vs 72 h * Young Cells	-0.0197017	72 h * Aged Cells down vs 72 h * Young Cells	0.00168391	3.46209	2.33119	7 d * Aged Cells up vs 7 d * Young Cells	0.206187	7 d * Aged Cells up vs 7 d * Young Cells	0.809021	-0.201144	0.0594899	-0.243905	-0.201144	10 d * Aged Cells down vs 10 d * Young Cells	-0.00666651	10 d * Aged Cells down vs 10 d * Young Cells	2.87684	18.2609	26.2971	1
47495	cg25480336	ZFP64	Unclassified_Cell_type_specific	N_Shore	0.0207732	0.661452	-0.442441	-0.238792	0 h * Aged Cells down vs 0 h * Young Cells	-0.0101689	0 h * Aged Cells down vs 0 h * Young Cells	0.816186	0.234577	0.126604	72 h * Aged Cells up vs 72 h * Young Cells	-0.00141594	72 h * Aged Cells down vs 72 h * Young Cells	0.000440608	3.96442	2.41385	7 d * Aged Cells up vs 7 d * Young Cells	0.226193	7 d * Aged Cells up vs 7 d * Young Cells	0.363645	-0.68827	0.85185	-0.922957	-0.68827	10 d * Aged Cells down vs 10 d * Young Cells	-0.0233132	10 d * Aged Cells down vs 10 d * Young Cells	2.87626	14.9286	21.5026	1
385154	cg01405527	MIR2052HG			0.0207887	0.0574694	1.97826	1.23817	0 h * Aged Cells up vs 0 h * Young Cells	0.150284	0 h * Aged Cells up vs 0 h * Young Cells	0.151722	1.47226	0.921469	72 h * Aged Cells up vs 72 h * Young Cells	0.101385	72 h * Aged Cells up vs 72 h * Young Cells	0.00250095	3.31008	2.33724	7 d * Aged Cells up vs 7 d * Young Cells	0.291868	7 d * Aged Cells up vs 7 d * Young Cells	0.107652	1.43572	2.75624	1.66019	1.43572	10 d * Aged Cells up vs 10 d * Young Cells	0.155173	10 d * Aged Cells up vs 10 d * Young Cells	2.8758	20.0732	28.9173	1
487330	cg13621531		Unclassified		0.0208202	0.792	-0.266159	-0.174066	0 h * Aged Cells down vs 0 h * Young Cells	-0.029574	0 h * Aged Cells down vs 0 h * Young Cells	0.935744	-0.0813225	-0.0531844	72 h * Aged Cells down vs 72 h * Young Cells	-0.0138701	72 h * Aged Cells down vs 72 h * Young Cells	0.000671832	-3.80813	-2.80966	7 d * Aged Cells down vs 7 d * Young Cells	-0.356289	7 d * Aged Cells down vs 7 d * Young Cells	0.626126	0.444967	0.242483	0.492426	0.444967	10 d * Aged Cells up vs 10 d * Young Cells	0.0714655	10 d * Aged Cells up vs 10 d * Young Cells	2.87488	21.9094	31.5726	1
149114	cg04073204	CANX		N_Shore	0.0208206	0.828536	0.218544	0.136266	0 h * Aged Cells up vs 0 h * Young Cells	0.0215128	0 h * Aged Cells up vs 0 h * Young Cells	0.586346	0.550273	0.343105	72 h * Aged Cells up vs 72 h * Young Cells	0.0566839	72 h * Aged Cells up vs 72 h * Young Cells	0.000284108	4.12568	2.90209	7 d * Aged Cells up vs 7 d * Young Cells	0.333885	7 d * Aged Cells up vs 7 d * Young Cells	0.417273	0.708951	0.677186	0.822913	0.708951	10 d * Aged Cells up vs 10 d * Young Cells	0.11562	10 d * Aged Cells up vs 10 d * Young Cells	2.87486	19.9149	28.6986	1
734425	cg08534769	SCN1A			0.0208298	0.0500446	2.0448	1.18673	0 h * Aged Cells up vs 0 h * Young Cells	0.181148	0 h * Aged Cells up vs 0 h * Young Cells	0.212542	1.27468	0.739776	72 h * Aged Cells up vs 72 h * Young Cells	0.105423	72 h * Aged Cells up vs 72 h * Young Cells	0.00251379	3.3081	2.16594	7 d * Aged Cells up vs 7 d * Young Cells	0.303596	7 d * Aged Cells up vs 7 d * Young Cells	0.136027	1.22958	2.35118	1.53335	1.22958	10 d * Aged Cells up vs 10 d * Young Cells	0.171269	10 d * Aged Cells up vs 10 d * Young Cells	2.87459	17.252	24.8635	1
187081	cg10783149				0.0208427	0.0595501	1.96096	1.15694	0 h * Aged Cells up vs 0 h * Young Cells	0.15912	0 h * Aged Cells up vs 0 h * Young Cells	0.147648	1.48761	0.877667	72 h * Aged Cells up vs 72 h * Young Cells	0.123465	72 h * Aged Cells up vs 72 h * Young Cells	0.00257967	3.29808	2.19518	7 d * Aged Cells up vs 7 d * Young Cells	0.320537	7 d * Aged Cells up vs 7 d * Young Cells	0.0954248	1.40506	2.97085	1.72362	1.40506	10 d * Aged Cells up vs 10 d * Young Cells	0.185235	10 d * Aged Cells up vs 10 d * Young Cells	2.87421	17.8265	25.6949	1
648189	cg09365645				0.0208633	0.224686	1.24063	0.595244	0 h * Aged Cells up vs 0 h * Young Cells	0.0978822	0 h * Aged Cells up vs 0 h * Young Cells	0.624915	0.49416	0.237094	72 h * Aged Cells up vs 72 h * Young Cells	0.0417858	72 h * Aged Cells up vs 72 h * Young Cells	0.000665103	3.81188	2.06329	7 d * Aged Cells up vs 7 d * Young Cells	0.328431	7 d * Aged Cells up vs 7 d * Young Cells	0.0709994	1.24251	3.5129	1.87427	1.24251	10 d * Aged Cells up vs 10 d * Young Cells	0.19394	10 d * Aged Cells up vs 10 d * Young Cells	2.87361	11.7868	16.993	1
480853	cg10131891	CBFA2T3			0.0208713	0.718572	0.3639	0.193496	0 h * Aged Cells up vs 0 h * Young Cells	0.0261727	0 h * Aged Cells up vs 0 h * Young Cells	0.782186	0.279051	0.148379	72 h * Aged Cells up vs 72 h * Young Cells	0.0216029	72 h * Aged Cells up vs 72 h * Young Cells	0.00212983	3.37207	2.0228	7 d * Aged Cells up vs 7 d * Young Cells	0.29555	7 d * Aged Cells up vs 7 d * Young Cells	0.200055	0.963374	1.71943	1.31127	0.963374	10 d * Aged Cells up vs 10 d * Young Cells	0.14487	10 d * Aged Cells up vs 10 d * Young Cells	2.87337	14.4755	20.8709	1
655082	cg14393358	LINC00928			0.0208839	0.0807138	-1.80973	-1.2191	0 h * Aged Cells down vs 0 h * Young Cells	-0.151933	0 h * Aged Cells down vs 0 h * Young Cells	0.0689416	-1.88891	-1.27244	72 h * Aged Cells down vs 72 h * Young Cells	-0.147509	72 h * Aged Cells down vs 72 h * Young Cells	0.00241228	-3.32404	-2.52615	7 d * Aged Cells down vs 7 d * Young Cells	-0.257893	7 d * Aged Cells down vs 7 d * Young Cells	0.947836	-0.0614239	0.00435513	-0.0659934	-0.0614239	10 d * Aged Cells down vs 10 d * Young Cells	0.0221198	10 d * Aged Cells up vs 10 d * Young Cells	2.87301	23.2299	33.4974	1
430946	cg14635406	TACC2			0.0209129	0.970174	-0.0377138	-0.0249622	0 h * Aged Cells down vs 0 h * Young Cells	-0.00803458	0 h * Aged Cells down vs 0 h * Young Cells	0.829051	0.217877	0.14421	72 h * Aged Cells up vs 72 h * Young Cells	0.0202585	72 h * Aged Cells up vs 72 h * Young Cells	0.00103964	-3.64479	-2.72158	7 d * Aged Cells down vs 7 d * Young Cells	-0.32516	7 d * Aged Cells down vs 7 d * Young Cells	0.514523	0.603497	0.435472	0.659903	0.603497	10 d * Aged Cells up vs 10 d * Young Cells	0.0958395	10 d * Aged Cells up vs 10 d * Young Cells	2.87216	22.42	32.339	1
193464	cg01245268	RAP1GAP2	Unclassified_Cell_type_specific		0.0209789	0.531742	-0.632925	-0.353426	0 h * Aged Cells down vs 0 h * Young Cells	-0.0599837	0 h * Aged Cells down vs 0 h * Young Cells	0.311382	-1.03031	-0.575325	72 h * Aged Cells down vs 72 h * Young Cells	-0.0947363	72 h * Aged Cells down vs 72 h * Young Cells	0.000279042	-4.13226	-2.60317	7 d * Aged Cells down vs 7 d * Young Cells	-0.396057	7 d * Aged Cells down vs 7 d * Young Cells	0.29798	-0.817685	1.12319	-1.05981	-0.817685	10 d * Aged Cells down vs 10 d * Young Cells	-0.123943	10 d * Aged Cells down vs 10 d * Young Cells	2.87023	15.9468	23.0174	1
184622	cg19276977				0.0209794	0.0572953	1.97973	1.55682	0 h * Aged Cells up vs 0 h * Young Cells	0.235324	0 h * Aged Cells up vs 0 h * Young Cells	0.103034	1.6834	1.32379	72 h * Aged Cells up vs 72 h * Young Cells	0.197527	72 h * Aged Cells up vs 72 h * Young Cells	0.00249977	3.31026	2.93672	7 d * Aged Cells up vs 7 d * Young Cells	0.377911	7 d * Aged Cells up vs 7 d * Young Cells	0.340161	1.05374	0.94053	0.969809	1.05374	10 d * Aged Cells up vs 10 d * Young Cells	0.146814	10 d * Aged Cells up vs 10 d * Young Cells	2.87022	31.626	45.6488	1
728048	cg07042338	SUPT6H		S_Shore	0.0209904	0.158743	1.44656	0.758622	0 h * Aged Cells up vs 0 h * Young Cells	0.11147	0 h * Aged Cells up vs 0 h * Young Cells	0.068405	1.89279	0.992641	72 h * Aged Cells up vs 72 h * Young Cells	0.150951	72 h * Aged Cells up vs 72 h * Young Cells	0.00146281	3.51569	2.08002	7 d * Aged Cells up vs 7 d * Young Cells	0.286494	7 d * Aged Cells up vs 7 d * Young Cells	0.264923	0.823743	1.29235	1.13681	0.823743	10 d * Aged Cells up vs 10 d * Young Cells	0.119317	10 d * Aged Cells up vs 10 d * Young Cells	2.86989	14.064	20.3021	1
787986	cg12751305	KCNN3	Unclassified		0.0209954	0.869108	0.166257	0.0828511	0 h * Aged Cells up vs 0 h * Young Cells	0.0125605	0 h * Aged Cells up vs 0 h * Young Cells	0.904291	0.121299	0.0604469	72 h * Aged Cells up vs 72 h * Young Cells	0.0186837	72 h * Aged Cells up vs 72 h * Young Cells	0.000793003	-3.74631	-2.10615	7 d * Aged Cells down vs 7 d * Young Cells	-0.182774	7 d * Aged Cells down vs 7 d * Young Cells	0.564525	0.401291	0.33967	0.582812	0.401291	10 d * Aged Cells up vs 10 d * Young Cells	0.0635508	10 d * Aged Cells up vs 10 d * Young Cells	2.86975	12.6982	18.3315	1
175965	cg18235078				0.0210011	0.76055	-0.307646	-0.202563	0 h * Aged Cells down vs 0 h * Young Cells	-0.0183446	0 h * Aged Cells down vs 0 h * Young Cells	0.756489	-0.313042	-0.206117	72 h * Aged Cells down vs 72 h * Young Cells	-0.0237802	72 h * Aged Cells down vs 72 h * Young Cells	0.00149604	-3.50715	-2.60515	7 d * Aged Cells down vs 7 d * Young Cells	-0.361097	7 d * Aged Cells down vs 7 d * Young Cells	0.267064	1.0295	1.28057	1.13162	1.0295	10 d * Aged Cells up vs 10 d * Young Cells	0.158147	10 d * Aged Cells up vs 10 d * Young Cells	2.86958	22.1667	32.0024	1
581476	cg12887041	PDE4D			0.0210034	0.459112	0.750311	0.368074	0 h * Aged Cells up vs 0 h * Young Cells	0.0576008	0 h * Aged Cells up vs 0 h * Young Cells	0.220089	1.25335	0.614845	72 h * Aged Cells up vs 72 h * Young Cells	0.102151	72 h * Aged Cells up vs 72 h * Young Cells	0.000937696	3.68356	2.03859	7 d * Aged Cells up vs 7 d * Young Cells	0.329848	7 d * Aged Cells up vs 7 d * Young Cells	0.0592228	1.33098	3.85591	1.96365	1.33098	10 d * Aged Cells up vs 10 d * Young Cells	0.218827	10 d * Aged Cells up vs 10 d * Young Cells	2.86952	12.3044	17.7644	1
176447	cg03081563				0.0210348	0.604659	0.52342	0.273651	0 h * Aged Cells up vs 0 h * Young Cells	0.029641	0 h * Aged Cells up vs 0 h * Young Cells	0.595024	0.537499	0.281011	72 h * Aged Cells up vs 72 h * Young Cells	0.0289329	72 h * Aged Cells up vs 72 h * Young Cells	0.00155988	-3.49125	-2.05918	7 d * Aged Cells down vs 7 d * Young Cells	-0.293916	7 d * Aged Cells down vs 7 d * Young Cells	0.21644	0.91278	1.59667	1.26359	0.91278	10 d * Aged Cells up vs 10 d * Young Cells	0.096473	10 d * Aged Cells up vs 10 d * Young Cells	2.8686	13.9709	20.1769	1
474903	cg04453628	LOC102723729	Unclassified_Cell_type_specific		0.02104	0.827929	-0.219331	-0.129923	0 h * Aged Cells down vs 0 h * Young Cells	-0.0191102	0 h * Aged Cells down vs 0 h * Young Cells	0.727809	0.351427	0.208171	72 h * Aged Cells up vs 72 h * Young Cells	0.0299337	72 h * Aged Cells up vs 72 h * Young Cells	0.00142729	-3.52503	-2.35568	7 d * Aged Cells down vs 7 d * Young Cells	-0.308699	7 d * Aged Cells down vs 7 d * Young Cells	0.322013	0.824627	1.01512	1.00753	0.824627	10 d * Aged Cells up vs 10 d * Young Cells	0.129661	10 d * Aged Cells up vs 10 d * Young Cells	2.86845	17.9342	25.9021	1
756538	cg03574345	SIL1			0.0210416	0.0753229	1.84467	1.03226	0 h * Aged Cells up vs 0 h * Young Cells	0.0879621	0 h * Aged Cells up vs 0 h * Young Cells	0.145704	1.49505	0.836621	72 h * Aged Cells up vs 72 h * Young Cells	0.067199	72 h * Aged Cells up vs 72 h * Young Cells	0.00136971	3.54065	2.23523	7 d * Aged Cells up vs 7 d * Young Cells	0.228054	7 d * Aged Cells up vs 7 d * Young Cells	0.393828	0.669252	0.749219	0.865574	0.669252	10 d * Aged Cells up vs 10 d * Young Cells	0.0583938	10 d * Aged Cells up vs 10 d * Young Cells	2.8684	16.0047	23.1157	1
652868	cg16990174	RYBP		S_Shore	0.0210434	0.104858	1.67413	1.00346	0 h * Aged Cells up vs 0 h * Young Cells	0.112748	0 h * Aged Cells up vs 0 h * Young Cells	0.1016	1.69078	1.01344	72 h * Aged Cells up vs 72 h * Young Cells	0.121265	72 h * Aged Cells up vs 72 h * Young Cells	0.00165951	3.46766	2.34485	7 d * Aged Cells up vs 7 d * Young Cells	0.325035	7 d * Aged Cells up vs 7 d * Young Cells	0.869166	0.13763	0.027617	0.166184	0.13763	10 d * Aged Cells up vs 10 d * Young Cells	0.0250707	10 d * Aged Cells up vs 10 d * Young Cells	2.86835	18.3619	26.5207	1
508015	cg18674643			Island	0.0210552	0.14181	-1.51021	-0.846322	0 h * Aged Cells down vs 0 h * Young Cells	-0.140744	0 h * Aged Cells down vs 0 h * Young Cells	0.178144	-1.37997	-0.773333	72 h * Aged Cells down vs 72 h * Young Cells	-0.125969	72 h * Aged Cells down vs 72 h * Young Cells	0.000957418	-3.67575	-2.32387	7 d * Aged Cells down vs 7 d * Young Cells	-0.319038	7 d * Aged Cells down vs 7 d * Young Cells	0.849263	-0.148484	0.0367734	-0.191764	-0.148484	10 d * Aged Cells down vs 10 d * Young Cells	-0.0276862	10 d * Aged Cells down vs 10 d * Young Cells	2.86801	16.0487	23.1825	1
388859	cg12300851				0.0210646	0.111004	1.64386	1.04183	0 h * Aged Cells up vs 0 h * Young Cells	0.150437	0 h * Aged Cells up vs 0 h * Young Cells	0.16541	1.42299	0.901849	72 h * Aged Cells up vs 72 h * Young Cells	0.126783	72 h * Aged Cells up vs 72 h * Young Cells	0.00182901	3.4305	2.45278	7 d * Aged Cells up vs 7 d * Young Cells	0.300439	7 d * Aged Cells up vs 7 d * Young Cells	0.143372	1.31711	2.26229	1.50409	1.31711	10 d * Aged Cells up vs 10 d * Young Cells	0.188992	10 d * Aged Cells up vs 10 d * Young Cells	2.86774	20.5243	29.6503	1
74220	cg04141080			Island	0.0211087	0.101659	1.69048	1.30447	0 h * Aged Cells up vs 0 h * Young Cells	0.12543	0 h * Aged Cells up vs 0 h * Young Cells	0.0753461	1.84451	1.42333	72 h * Aged Cells up vs 72 h * Young Cells	0.127532	72 h * Aged Cells up vs 72 h * Young Cells	0.00256535	3.30024	2.87301	7 d * Aged Cells up vs 7 d * Young Cells	0.367835	7 d * Aged Cells up vs 7 d * Young Cells	0.328211	1.06032	0.989008	0.994489	1.06032	10 d * Aged Cells up vs 10 d * Young Cells	0.107343	10 d * Aged Cells up vs 10 d * Young Cells	2.86646	30.4128	43.9553	1
346753	cg15506515		Unclassified_Cell_type_specific	N_Shore	0.0211237	0.216333	1.2639	0.966569	0 h * Aged Cells up vs 0 h * Young Cells	0.157342	0 h * Aged Cells up vs 0 h * Young Cells	0.390929	0.870961	0.66607	72 h * Aged Cells up vs 72 h * Young Cells	0.105776	72 h * Aged Cells up vs 72 h * Young Cells	0.00256105	3.30089	2.84787	7 d * Aged Cells up vs 7 d * Young Cells	0.381294	7 d * Aged Cells up vs 7 d * Young Cells	0.054035	2.12181	4.03221	2.00804	2.12181	10 d * Aged Cells up vs 10 d * Young Cells	0.321652	10 d * Aged Cells up vs 10 d * Young Cells	2.86602	29.8666	43.1724	1
478067	cg14535138	OPCML		N_Shelf	0.0211243	0.0966298	1.71707	0.91564	0 h * Aged Cells up vs 0 h * Young Cells	0.153936	0 h * Aged Cells up vs 0 h * Young Cells	0.096806	1.71612	0.915132	72 h * Aged Cells up vs 72 h * Young Cells	0.152368	72 h * Aged Cells up vs 72 h * Young Cells	0.00141069	3.52947	2.12331	7 d * Aged Cells up vs 7 d * Young Cells	0.303791	7 d * Aged Cells up vs 7 d * Young Cells	0.423403	0.598286	0.659355	0.812007	0.598286	10 d * Aged Cells up vs 10 d * Young Cells	0.101059	10 d * Aged Cells up vs 10 d * Young Cells	2.86601	14.5216	20.9911	1
639931	cg20119798	PON1	Unclassified_Cell_type_specific	S_Shore	0.0211253	0.331594	0.987441	0.523004	0 h * Aged Cells up vs 0 h * Young Cells	0.0837452	0 h * Aged Cells up vs 0 h * Young Cells	0.685472	0.4091	0.216683	72 h * Aged Cells up vs 72 h * Young Cells	0.0366551	72 h * Aged Cells up vs 72 h * Young Cells	0.000467335	3.94268	2.35588	7 d * Aged Cells up vs 7 d * Young Cells	0.30771	7 d * Aged Cells up vs 7 d * Young Cells	0.607225	0.380322	0.270077	0.519689	0.380322	10 d * Aged Cells up vs 10 d * Young Cells	0.0585605	10 d * Aged Cells up vs 10 d * Young Cells	2.86598	14.326	20.7087	1
23608	cg07744270				0.0211352	0.631148	0.485245	0.280752	0 h * Aged Cells up vs 0 h * Young Cells	0.0435466	0 h * Aged Cells up vs 0 h * Young Cells	0.244093	1.18898	0.687918	72 h * Aged Cells up vs 72 h * Young Cells	0.10706	72 h * Aged Cells up vs 72 h * Young Cells	0.00200537	-3.39521	-2.21614	7 d * Aged Cells down vs 7 d * Young Cells	-0.291793	7 d * Aged Cells down vs 7 d * Young Cells	0.479048	0.573266	0.514234	0.717101	0.573266	10 d * Aged Cells up vs 10 d * Young Cells	0.0884344	10 d * Aged Cells up vs 10 d * Young Cells	2.86569	17.093	24.7109	1
557186	cg00113369	FLJ42875		N_Shore	0.0211637	0.298267	-1.05917	-0.566497	0 h * Aged Cells down vs 0 h * Young Cells	-0.0934689	0 h * Aged Cells down vs 0 h * Young Cells	0.250938	-1.17149	-0.626572	72 h * Aged Cells down vs 72 h * Young Cells	-0.101909	72 h * Aged Cells down vs 72 h * Young Cells	0.000580497	-3.86243	-2.33057	7 d * Aged Cells down vs 7 d * Young Cells	-0.294024	7 d * Aged Cells down vs 7 d * Young Cells	0.332491	-0.728349	0.971371	-0.985582	-0.728349	10 d * Aged Cells down vs 10 d * Young Cells	-0.11911	10 d * Aged Cells down vs 10 d * Young Cells	2.86487	14.6028	21.1169	1
252869	cg22703975	DDX10			0.0211656	0.383658	0.884581	0.413992	0 h * Aged Cells up vs 0 h * Young Cells	0.0697388	0 h * Aged Cells up vs 0 h * Young Cells	0.876494	0.156793	0.0733807	72 h * Aged Cells up vs 72 h * Young Cells	0.0235427	72 h * Aged Cells up vs 72 h * Young Cells	0.000247322	4.1764	2.20508	7 d * Aged Cells up vs 7 d * Young Cells	0.2681	7 d * Aged Cells up vs 7 d * Young Cells	0.725249	0.229481	0.125938	0.354877	0.229481	10 d * Aged Cells up vs 10 d * Young Cells	0.0337396	10 d * Aged Cells up vs 10 d * Young Cells	2.86481	11.1807	16.1686	1
384870	cg18226972	SOX2-OT			0.0212195	0.0709818	1.8744	1.11524	0 h * Aged Cells up vs 0 h * Young Cells	0.182027	0 h * Aged Cells up vs 0 h * Young Cells	0.109793	1.64971	0.98156	72 h * Aged Cells up vs 72 h * Young Cells	0.16131	72 h * Aged Cells up vs 72 h * Young Cells	0.00202049	3.39233	2.27705	7 d * Aged Cells up vs 7 d * Young Cells	0.327883	7 d * Aged Cells up vs 7 d * Young Cells	0.657772	0.367964	0.20034	0.447594	0.367964	10 d * Aged Cells up vs 10 d * Young Cells	0.0559861	10 d * Aged Cells up vs 10 d * Young Cells	2.86326	18.0609	26.1324	1
787176	cg05332251				0.0212857	0.165559	1.42247	0.777305	0 h * Aged Cells up vs 0 h * Young Cells	0.13116	0 h * Aged Cells up vs 0 h * Young Cells	0.134309	1.54038	0.841741	72 h * Aged Cells up vs 72 h * Young Cells	0.141264	72 h * Aged Cells up vs 72 h * Young Cells	0.00252557	3.30629	2.03825	7 d * Aged Cells up vs 7 d * Young Cells	0.304026	7 d * Aged Cells up vs 7 d * Young Cells	0.0446742	1.5845	4.40414	2.0986	1.5845	10 d * Aged Cells up vs 10 d * Young Cells	0.24382	10 d * Aged Cells up vs 10 d * Young Cells	2.86135	15.2242	22.0426	1
373130	cg05255580	ANKRD24			0.0213134	0.117092	1.61522	0.867964	0 h * Aged Cells up vs 0 h * Young Cells	0.138541	0 h * Aged Cells up vs 0 h * Young Cells	0.201998	1.30546	0.701511	72 h * Aged Cells up vs 72 h * Young Cells	0.106814	72 h * Aged Cells up vs 72 h * Young Cells	0.000856049	3.7177	2.25378	7 d * Aged Cells up vs 7 d * Young Cells	0.327349	7 d * Aged Cells up vs 7 d * Young Cells	0.31209	0.763842	1.05838	1.02877	0.763842	10 d * Aged Cells up vs 10 d * Young Cells	0.121662	10 d * Aged Cells up vs 10 d * Young Cells	2.86056	14.7182	21.3159	1
724549	cg01173332				0.0213351	0.277248	1.10734	0.723277	0 h * Aged Cells up vs 0 h * Young Cells	0.117326	0 h * Aged Cells up vs 0 h * Young Cells	0.12306	1.58831	1.03743	72 h * Aged Cells up vs 72 h * Young Cells	0.1544	72 h * Aged Cells up vs 72 h * Young Cells	0.000828204	3.73007	2.74858	7 d * Aged Cells up vs 7 d * Young Cells	0.398913	7 d * Aged Cells up vs 7 d * Young Cells	0.172522	1.26225	1.95622	1.39865	1.26225	10 d * Aged Cells up vs 10 d * Young Cells	0.175857	10 d * Aged Cells up vs 10 d * Young Cells	2.85994	21.7404	31.4927	1
284264	cg11409019	RGS20			0.0213375	0.756058	0.313616	0.13903	0 h * Aged Cells up vs 0 h * Young Cells	0.0188753	0 h * Aged Cells up vs 0 h * Young Cells	0.485433	-0.706634	-0.313259	72 h * Aged Cells down vs 72 h * Young Cells	-0.0268113	72 h * Aged Cells down vs 72 h * Young Cells	0.000400992	-3.99915	-2.00007	7 d * Aged Cells down vs 7 d * Young Cells	-0.262428	7 d * Aged Cells down vs 7 d * Young Cells	0.820296	0.140412	0.0525485	0.229235	0.140412	10 d * Aged Cells up vs 10 d * Young Cells	0.0100586	10 d * Aged Cells up vs 10 d * Young Cells	2.85987	10.0145	14.5072	1
174818	cg03521925	SHANK2		N_Shore	0.0213744	0.203131	1.3021	0.717069	0 h * Aged Cells up vs 0 h * Young Cells	0.117697	0 h * Aged Cells up vs 0 h * Young Cells	0.22221	1.24746	0.686979	72 h * Aged Cells up vs 72 h * Young Cells	0.111022	72 h * Aged Cells up vs 72 h * Young Cells	0.000966038	3.67238	2.28157	7 d * Aged Cells up vs 7 d * Young Cells	0.283622	7 d * Aged Cells up vs 7 d * Young Cells	0.287658	0.82419	1.17325	1.08317	0.82419	10 d * Aged Cells up vs 10 d * Young Cells	0.1302	10 d * Aged Cells up vs 10 d * Young Cells	2.85881	15.4484	22.3872	1
392317	cg25426302	PPT2	Promoter_Associated	N_Shore	0.0213779	0.969052	0.0391334	0.0291248	0 h * Aged Cells up vs 0 h * Young Cells	-0.00141444	0 h * Aged Cells down vs 0 h * Young Cells	0.639165	-0.473836	-0.352649	72 h * Aged Cells down vs 72 h * Young Cells	-0.0234248	72 h * Aged Cells down vs 72 h * Young Cells	0.000440309	3.96467	3.32882	7 d * Aged Cells up vs 7 d * Young Cells	0.376179	7 d * Aged Cells up vs 7 d * Young Cells	0.997211	0.00362501	1.24268e-05	0.00352517	0.00362501	10 d * Aged Cells up vs 10 d * Young Cells	-0.0147636	10 d * Aged Cells down vs 10 d * Young Cells	2.85871	28.214	40.8878	1
738019	cg14735734	ATP5A1		S_Shore	0.0213832	0.286291	1.08631	0.513248	0 h * Aged Cells up vs 0 h * Young Cells	0.0409529	0 h * Aged Cells up vs 0 h * Young Cells	0.549553	0.605505	0.286084	72 h * Aged Cells up vs 72 h * Young Cells	0.0273397	72 h * Aged Cells up vs 72 h * Young Cells	0.000619285	3.83841	2.04595	7 d * Aged Cells up vs 7 d * Young Cells	0.255203	7 d * Aged Cells up vs 7 d * Young Cells	0.319159	0.661687	1.02737	1.01359	0.661687	10 d * Aged Cells up vs 10 d * Young Cells	0.0495197	10 d * Aged Cells up vs 10 d * Young Cells	2.85856	11.37	16.4784	1
422360	cg15331383	RPTOR		N_Shelf	0.0213848	0.673872	0.425141	0.234324	0 h * Aged Cells up vs 0 h * Young Cells	0.0281724	0 h * Aged Cells up vs 0 h * Young Cells	0.53585	0.626558	0.345339	72 h * Aged Cells up vs 72 h * Young Cells	0.0470629	72 h * Aged Cells up vs 72 h * Young Cells	0.000819521	3.73401	2.32182	7 d * Aged Cells up vs 7 d * Young Cells	0.340908	7 d * Aged Cells up vs 7 d * Young Cells	0.202631	0.992741	1.69932	1.30358	0.992741	10 d * Aged Cells up vs 10 d * Young Cells	0.116594	10 d * Aged Cells up vs 10 d * Young Cells	2.85851	15.4729	22.425	1
705350	cg26224781	DYNC1I1	Unclassified_Cell_type_specific		0.0213987	0.0808155	1.80909	0.997981	0 h * Aged Cells up vs 0 h * Young Cells	0.143573	0 h * Aged Cells up vs 0 h * Young Cells	0.225098	1.2395	0.683768	72 h * Aged Cells up vs 72 h * Young Cells	0.102835	72 h * Aged Cells up vs 72 h * Young Cells	0.0025471	3.303	2.0556	7 d * Aged Cells up vs 7 d * Young Cells	0.247276	7 d * Aged Cells up vs 7 d * Young Cells	0.076642	1.39936	3.37062	1.83592	1.39936	10 d * Aged Cells up vs 10 d * Young Cells	0.220274	10 d * Aged Cells up vs 10 d * Young Cells	2.85812	15.4977	22.464	1
143233	cg03829320	ZNF267		N_Shore	0.0214157	0.212788	1.27398	0.856463	0 h * Aged Cells up vs 0 h * Young Cells	0.136526	0 h * Aged Cells up vs 0 h * Young Cells	0.37196	0.90685	0.609653	72 h * Aged Cells up vs 72 h * Young Cells	0.100404	72 h * Aged Cells up vs 72 h * Young Cells	0.000570331	3.86898	2.93435	7 d * Aged Cells up vs 7 d * Young Cells	0.393647	7 d * Aged Cells up vs 7 d * Young Cells	0.350933	0.880636	0.898818	0.94806	0.880636	10 d * Aged Cells up vs 10 d * Young Cells	0.139854	10 d * Aged Cells up vs 10 d * Young Cells	2.85763	23.0125	33.3625	1
606140	cg17945441				0.0214249	0.101913	1.68917	1.02121	0 h * Aged Cells up vs 0 h * Young Cells	0.158588	0 h * Aged Cells up vs 0 h * Young Cells	0.190207	1.34138	0.81095	72 h * Aged Cells up vs 72 h * Young Cells	0.123621	72 h * Aged Cells up vs 72 h * Young Cells	0.00164442	3.47114	2.36745	7 d * Aged Cells up vs 7 d * Young Cells	0.354618	7 d * Aged Cells up vs 7 d * Young Cells	0.15005	1.23504	2.18602	1.47852	1.23504	10 d * Aged Cells up vs 10 d * Young Cells	0.171987	10 d * Aged Cells up vs 10 d * Young Cells	2.85737	18.6085	26.9802	1
593260	cg24484570	H2AFY			0.021458	0.0976099	-1.7118	-1.59926	0 h * Aged Cells down vs 0 h * Young Cells	-0.239227	0 h * Aged Cells down vs 0 h * Young Cells	0.102257	-1.68739	-1.57646	72 h * Aged Cells down vs 72 h * Young Cells	-0.239623	72 h * Aged Cells down vs 72 h * Young Cells	0.00238854	-3.32787	-3.50751	7 d * Aged Cells down vs 7 d * Young Cells	-0.460905	7 d * Aged Cells down vs 7 d * Young Cells	0.402781	-1.09607	0.720969	-0.849099	-1.09607	10 d * Aged Cells down vs 10 d * Young Cells	-0.159708	10 d * Aged Cells down vs 10 d * Young Cells	2.85643	44.4239	64.4309	1
696072	cg24409572	PPP1R9A			0.0215067	0.843297	0.199457	0.119344	0 h * Aged Cells up vs 0 h * Young Cells	0.0146151	0 h * Aged Cells up vs 0 h * Young Cells	0.877198	-0.155893	-0.0932776	72 h * Aged Cells down vs 72 h * Young Cells	-0.018611	72 h * Aged Cells down vs 72 h * Young Cells	0.000568857	3.86994	2.6123	7 d * Aged Cells up vs 7 d * Young Cells	0.404583	7 d * Aged Cells up vs 7 d * Young Cells	0.236295	0.999809	1.46253	1.20935	0.999809	10 d * Aged Cells up vs 10 d * Young Cells	0.123063	10 d * Aged Cells up vs 10 d * Young Cells	2.85504	18.2129	26.4281	1
548216	cg26394380	SFTPB			0.0215288	0.158468	1.44755	0.702777	0 h * Aged Cells up vs 0 h * Young Cells	0.117635	0 h * Aged Cells up vs 0 h * Young Cells	0.152311	1.47007	0.713709	72 h * Aged Cells up vs 72 h * Young Cells	0.117421	72 h * Aged Cells up vs 72 h * Young Cells	0.000732698	3.77583	2.06807	7 d * Aged Cells up vs 7 d * Young Cells	0.311547	7 d * Aged Cells up vs 7 d * Young Cells	0.803648	-0.168316	0.0629588	-0.250916	-0.168316	10 d * Aged Cells down vs 10 d * Young Cells	-0.0263621	10 d * Aged Cells down vs 10 d * Young Cells	2.85441	11.9881	17.3993	1
246694	cg24555945	PCTP			0.0215336	0.834936	0.210259	0.105475	0 h * Aged Cells up vs 0 h * Young Cells	0.0175184	0 h * Aged Cells up vs 0 h * Young Cells	0.619102	0.502513	0.252083	72 h * Aged Cells up vs 72 h * Young Cells	0.0434261	72 h * Aged Cells up vs 72 h * Young Cells	0.00036839	4.03035	2.28091	7 d * Aged Cells up vs 7 d * Young Cells	0.279081	7 d * Aged Cells up vs 7 d * Young Cells	0.17845	0.95579	1.90154	1.37896	0.95579	10 d * Aged Cells up vs 10 d * Young Cells	0.153575	10 d * Aged Cells up vs 10 d * Young Cells	2.85428	12.7983	18.5762	1
369837	cg17004871	NCEH1			0.0215825	0.628204	0.489452	0.262465	0 h * Aged Cells up vs 0 h * Young Cells	0.0261714	0 h * Aged Cells up vs 0 h * Young Cells	0.996951	0.00385478	0.0020671	72 h * Aged Cells up vs 72 h * Young Cells	0.00543618	72 h * Aged Cells up vs 72 h * Young Cells	0.000900291	-3.69882	-2.23765	7 d * Aged Cells down vs 7 d * Young Cells	-0.301452	7 d * Aged Cells down vs 7 d * Young Cells	0.759933	0.22855	0.0951513	0.308466	0.22855	10 d * Aged Cells up vs 10 d * Young Cells	0.0231172	10 d * Aged Cells up vs 10 d * Young Cells	2.85289	14.6174	21.2269	1
648773	cg10226899				0.0215943	0.0444385	2.10109	1.11306	0 h * Aged Cells up vs 0 h * Young Cells	0.134545	0 h * Aged Cells up vs 0 h * Young Cells	0.162916	1.43171	0.758454	72 h * Aged Cells up vs 72 h * Young Cells	0.0939023	72 h * Aged Cells up vs 72 h * Young Cells	0.00215728	3.36714	2.01234	7 d * Aged Cells up vs 7 d * Young Cells	0.26686	7 d * Aged Cells up vs 7 d * Young Cells	0.194555	0.971999	1.76343	1.32794	0.971999	10 d * Aged Cells up vs 10 d * Young Cells	0.082884	10 d * Aged Cells up vs 10 d * Young Cells	2.85256	14.2641	20.7161	1
618	cg02758706			N_Shelf	0.0215956	0.994342	0.00715295	0.00391236	0 h * Aged Cells up vs 0 h * Young Cells	0.023901	0 h * Aged Cells up vs 0 h * Young Cells	0.0413215	2.13518	1.16785	72 h * Aged Cells up vs 72 h * Young Cells	0.151715	72 h * Aged Cells up vs 72 h * Young Cells	0.00082572	3.73119	2.30234	7 d * Aged Cells up vs 7 d * Young Cells	0.24817	7 d * Aged Cells up vs 7 d * Young Cells	0.29426	0.807239	1.14096	1.06816	0.807239	10 d * Aged Cells up vs 10 d * Young Cells	0.116619	10 d * Aged Cells up vs 10 d * Young Cells	2.85252	15.2054	22.0836	1
377412	cg05163325	SNX9			0.0215965	0.353747	0.942452	0.493706	0 h * Aged Cells up vs 0 h * Young Cells	0.076758	0 h * Aged Cells up vs 0 h * Young Cells	0.131441	1.55228	0.813167	72 h * Aged Cells up vs 72 h * Young Cells	0.129604	72 h * Aged Cells up vs 72 h * Young Cells	0.00132458	3.55335	2.09998	7 d * Aged Cells up vs 7 d * Young Cells	0.213814	7 d * Aged Cells up vs 7 d * Young Cells	0.392129	0.628791	0.754687	0.868727	0.628791	10 d * Aged Cells up vs 10 d * Young Cells	0.0745417	10 d * Aged Cells up vs 10 d * Young Cells	2.85249	13.9478	20.2573	1
713774	cg13379055				0.0216019	0.861414	-0.176133	-0.0917439	0 h * Aged Cells down vs 0 h * Young Cells	-0.0137198	0 h * Aged Cells down vs 0 h * Young Cells	0.776012	-0.287186	-0.14959	72 h * Aged Cells down vs 72 h * Young Cells	-0.0246946	72 h * Aged Cells down vs 72 h * Young Cells	0.00134441	-3.54772	-2.08475	7 d * Aged Cells down vs 7 d * Young Cells	-0.226593	7 d * Aged Cells down vs 7 d * Young Cells	0.8785	-0.110996	0.0237857	-0.154226	-0.110996	10 d * Aged Cells down vs 10 d * Young Cells	-0.0198794	10 d * Aged Cells down vs 10 d * Young Cells	2.85234	13.7892	20.028	1
139973	cg02500737	RNU6-2			0.0216024	0.506596	0.672488	0.31839	0 h * Aged Cells up vs 0 h * Young Cells	0.0665313	0 h * Aged Cells up vs 0 h * Young Cells	0.429321	0.801571	0.379504	72 h * Aged Cells up vs 72 h * Young Cells	0.0655412	72 h * Aged Cells up vs 72 h * Young Cells	0.000326214	4.07502	2.17656	7 d * Aged Cells up vs 7 d * Young Cells	0.313121	7 d * Aged Cells up vs 7 d * Young Cells	0.408992	0.548063	0.701919	0.837806	0.548063	10 d * Aged Cells up vs 10 d * Young Cells	0.0932568	10 d * Aged Cells up vs 10 d * Young Cells	2.85233	11.3923	16.5467	1
506370	cg16231394				0.0216503	0.255109	1.161	0.618718	0 h * Aged Cells up vs 0 h * Young Cells	0.101691	0 h * Aged Cells up vs 0 h * Young Cells	0.085841	1.77831	0.94769	72 h * Aged Cells up vs 72 h * Young Cells	0.157021	72 h * Aged Cells up vs 72 h * Young Cells	0.00223003	3.35436	2.01668	7 d * Aged Cells up vs 7 d * Young Cells	0.315417	7 d * Aged Cells up vs 7 d * Young Cells	0.0568352	1.46061	3.93481	1.98364	1.46061	10 d * Aged Cells up vs 10 d * Young Cells	0.215053	10 d * Aged Cells up vs 10 d * Young Cells	2.85097	14.427	20.9644	1
592011	cg05251512				0.0216538	0.0851276	1.78258	0.938554	0 h * Aged Cells up vs 0 h * Young Cells	0.157301	0 h * Aged Cells up vs 0 h * Young Cells	0.228302	1.23076	0.648012	72 h * Aged Cells up vs 72 h * Young Cells	0.107548	72 h * Aged Cells up vs 72 h * Young Cells	0.0009624	3.6738	2.18219	7 d * Aged Cells up vs 7 d * Young Cells	0.313862	7 d * Aged Cells up vs 7 d * Young Cells	0.501411	0.495256	0.46346	0.680779	0.495256	10 d * Aged Cells up vs 10 d * Young Cells	0.0814869	10 d * Aged Cells up vs 10 d * Young Cells	2.85087	14.0819	20.4637	1
548690	cg26277620				0.0216674	0.655936	0.450169	0.26784	0 h * Aged Cells up vs 0 h * Young Cells	0.0243291	0 h * Aged Cells up vs 0 h * Young Cells	0.511048	0.665408	0.395902	72 h * Aged Cells up vs 72 h * Young Cells	0.0424044	72 h * Aged Cells up vs 72 h * Young Cells	0.000604328	-3.84749	-2.58253	7 d * Aged Cells down vs 7 d * Young Cells	-0.386583	7 d * Aged Cells down vs 7 d * Young Cells	0.984041	0.0165863	0.000407074	0.0201761	0.0165863	10 d * Aged Cells up vs 10 d * Young Cells	-0.0122155	10 d * Aged Cells down vs 10 d * Young Cells	2.85049	17.9797	26.1314	1
731836	cg11417788	OPN3			0.0216801	0.706081	-0.380862	-0.220582	0 h * Aged Cells down vs 0 h * Young Cells	-0.0379426	0 h * Aged Cells down vs 0 h * Young Cells	0.176927	-1.38397	-0.801549	72 h * Aged Cells down vs 72 h * Young Cells	-0.112189	72 h * Aged Cells down vs 72 h * Young Cells	0.00139694	-3.53319	-2.30854	7 d * Aged Cells down vs 7 d * Young Cells	-0.243477	7 d * Aged Cells down vs 7 d * Young Cells	0.7982	0.206491	0.0665838	0.258038	0.206491	10 d * Aged Cells up vs 10 d * Young Cells	0.0433841	10 d * Aged Cells up vs 10 d * Young Cells	2.85013	17.0347	24.7611	1
235850	cg12108143	PRKAR1B		S_Shore	0.0216955	0.315626	1.02115	0.566124	0 h * Aged Cells up vs 0 h * Young Cells	0.0847909	0 h * Aged Cells up vs 0 h * Young Cells	0.22194	1.24821	0.692002	72 h * Aged Cells up vs 72 h * Young Cells	0.092239	72 h * Aged Cells up vs 72 h * Young Cells	0.00140141	3.53198	2.20905	7 d * Aged Cells up vs 7 d * Young Cells	0.212422	7 d * Aged Cells up vs 7 d * Young Cells	0.28199	0.839739	1.20177	1.09625	0.839739	10 d * Aged Cells up vs 10 d * Young Cells	0.0700563	10 d * Aged Cells up vs 10 d * Young Cells	2.8497	15.6065	22.6885	1
206767	cg06064212			N_Shelf	0.0217143	0.558969	0.591196	0.3237	0 h * Aged Cells up vs 0 h * Young Cells	0.0572299	0 h * Aged Cells up vs 0 h * Young Cells	0.308663	1.03622	0.567367	72 h * Aged Cells up vs 72 h * Young Cells	0.0933704	72 h * Aged Cells up vs 72 h * Young Cells	0.0004979	3.91927	2.42094	7 d * Aged Cells up vs 7 d * Young Cells	0.379421	7 d * Aged Cells up vs 7 d * Young Cells	0.331988	0.746408	0.973427	0.986624	0.746408	10 d * Aged Cells up vs 10 d * Young Cells	0.109168	10 d * Aged Cells up vs 10 d * Young Cells	2.84917	15.2197	22.1303	1
480018	cg16617723	AQP4		S_Shore	0.0217361	0.758072	0.310937	0.164221	0 h * Aged Cells up vs 0 h * Young Cells	0.0220808	0 h * Aged Cells up vs 0 h * Young Cells	0.540976	0.618651	0.326739	72 h * Aged Cells up vs 72 h * Young Cells	0.0399364	72 h * Aged Cells up vs 72 h * Young Cells	0.000534954	-3.89271	-2.3194	7 d * Aged Cells down vs 7 d * Young Cells	-0.248605	7 d * Aged Cells down vs 7 d * Young Cells	0.541187	0.451218	0.382327	0.618326	0.451218	10 d * Aged Cells up vs 10 d * Young Cells	0.0699714	10 d * Aged Cells up vs 10 d * Young Cells	2.84856	14.158	20.5909	1
420012	cg03318744				0.0217368	0.924391	-0.0957328	-0.0635531	0 h * Aged Cells down vs 0 h * Young Cells	-0.0151014	0 h * Aged Cells down vs 0 h * Young Cells	0.515431	-0.65847	-0.437131	72 h * Aged Cells down vs 72 h * Young Cells	-0.0649347	72 h * Aged Cells down vs 72 h * Young Cells	0.000495696	3.92091	2.9365	7 d * Aged Cells up vs 7 d * Young Cells	0.420019	7 d * Aged Cells up vs 7 d * Young Cells	0.859496	0.163818	0.0318967	0.178596	0.163818	10 d * Aged Cells up vs 10 d * Young Cells	-0.0120602	10 d * Aged Cells down vs 10 d * Young Cells	2.84854	22.3685	32.5323	1
19639	cg10012512				0.0217877	0.586525	-0.550008	-0.327212	0 h * Aged Cells down vs 0 h * Young Cells	-0.0375338	0 h * Aged Cells down vs 0 h * Young Cells	0.787599	-0.271935	-0.16178	72 h * Aged Cells down vs 72 h * Young Cells	0.00666233	72 h * Aged Cells up vs 72 h * Young Cells	0.00163784	3.47267	2.33073	7 d * Aged Cells up vs 7 d * Young Cells	0.125294	7 d * Aged Cells up vs 7 d * Young Cells	0.68523	0.336555	0.167636	0.409433	0.336555	10 d * Aged Cells up vs 10 d * Young Cells	0.0446586	10 d * Aged Cells up vs 10 d * Young Cells	2.84711	17.9551	26.1267	1
634277	cg01607512	SLMAP			0.021803	0.194369	1.32851	0.716019	0 h * Aged Cells up vs 0 h * Young Cells	0.107731	0 h * Aged Cells up vs 0 h * Young Cells	0.0818439	1.80266	0.971566	72 h * Aged Cells up vs 72 h * Young Cells	0.141373	72 h * Aged Cells up vs 72 h * Young Cells	0.00243458	3.32049	2.01896	7 d * Aged Cells up vs 7 d * Young Cells	0.275182	7 d * Aged Cells up vs 7 d * Young Cells	0.144173	1.11775	2.25291	1.50097	1.11775	10 d * Aged Cells up vs 10 d * Young Cells	0.144229	10 d * Aged Cells up vs 10 d * Young Cells	2.84668	14.734	21.4428	1
399319	cg20567785	GLT1D1			0.0218445	0.868239	0.167372	0.120513	0 h * Aged Cells up vs 0 h * Young Cells	-0.0121984	0 h * Aged Cells down vs 0 h * Young Cells	0.900387	0.126274	0.0909207	72 h * Aged Cells up vs 72 h * Young Cells	-0.0109312	72 h * Aged Cells down vs 72 h * Young Cells	0.000495012	-3.92142	-3.18538	7 d * Aged Cells down vs 7 d * Young Cells	-0.211397	7 d * Aged Cells down vs 7 d * Young Cells	0.622607	0.494917	0.247479	0.497473	0.494917	10 d * Aged Cells up vs 10 d * Young Cells	0.0258272	10 d * Aged Cells up vs 10 d * Young Cells	2.84552	26.286	38.2704	1
717994	cg24871077				0.021861	0.50677	0.672212	0.300795	0 h * Aged Cells up vs 0 h * Young Cells	0.0399526	0 h * Aged Cells up vs 0 h * Young Cells	0.495421	0.690417	0.308941	72 h * Aged Cells up vs 72 h * Young Cells	0.0528853	72 h * Aged Cells up vs 72 h * Young Cells	0.000406804	3.99385	2.01615	7 d * Aged Cells up vs 7 d * Young Cells	0.243951	7 d * Aged Cells up vs 7 d * Young Cells	0.730701	-0.214869	0.120779	-0.347533	-0.214869	10 d * Aged Cells down vs 10 d * Young Cells	-0.0331502	10 d * Aged Cells down vs 10 d * Young Cells	2.84506	10.1504	14.7806	1
547592	cg27350073				0.0218665	0.615952	0.507053	0.340206	0 h * Aged Cells up vs 0 h * Young Cells	0.0625231	0 h * Aged Cells up vs 0 h * Young Cells	0.899332	-0.127618	-0.0856252	72 h * Aged Cells down vs 72 h * Young Cells	0.00188129	72 h * Aged Cells up vs 72 h * Young Cells	0.00230864	-3.341	-2.52891	7 d * Aged Cells down vs 7 d * Young Cells	-0.371571	7 d * Aged Cells down vs 7 d * Young Cells	0.63539	0.444242	0.229633	0.4792	0.444242	10 d * Aged Cells up vs 10 d * Young Cells	0.0579627	10 d * Aged Cells up vs 10 d * Young Cells	2.84491	22.8197	33.2309	1
16803	cg25200152		Promoter_Associated	S_Shore	0.0218675	0.838753	0.205324	0.103632	0 h * Aged Cells up vs 0 h * Young Cells	0.0151115	0 h * Aged Cells up vs 0 h * Young Cells	0.879415	0.153055	0.0772503	72 h * Aged Cells up vs 72 h * Young Cells	0.0132646	72 h * Aged Cells up vs 72 h * Young Cells	0.00126316	3.57132	2.03352	7 d * Aged Cells up vs 7 d * Young Cells	0.299978	7 d * Aged Cells up vs 7 d * Young Cells	0.233093	0.849304	1.48319	1.21786	0.849304	10 d * Aged Cells up vs 10 d * Young Cells	0.130112	10 d * Aged Cells up vs 10 d * Young Cells	2.84488	12.9131	18.8048	1
361737	cg10056728	PA2G4	Promoter_Associated	N_Shore	0.0218924	0.206334	-1.29266	-0.692046	0 h * Aged Cells down vs 0 h * Young Cells	-0.0872521	0 h * Aged Cells down vs 0 h * Young Cells	0.101572	-1.69093	-0.905268	72 h * Aged Cells down vs 72 h * Young Cells	-0.129136	72 h * Aged Cells down vs 72 h * Young Cells	0.00126506	-3.57076	-2.15665	7 d * Aged Cells down vs 7 d * Young Cells	-0.320726	7 d * Aged Cells down vs 7 d * Young Cells	0.861781	0.129939	0.0308568	0.175661	0.129939	10 d * Aged Cells up vs 10 d * Young Cells	0.0214342	10 d * Aged Cells up vs 10 d * Young Cells	2.84418	14.5252	21.1576	1
394376	cg07533345				0.0218946	0.0646665	1.92058	1.29453	0 h * Aged Cells up vs 0 h * Young Cells	0.0941535	0 h * Aged Cells up vs 0 h * Young Cells	0.100501	1.6965	1.1435	72 h * Aged Cells up vs 72 h * Young Cells	0.0698116	72 h * Aged Cells up vs 72 h * Young Cells	0.00158005	3.48636	2.65107	7 d * Aged Cells up vs 7 d * Young Cells	0.270187	7 d * Aged Cells up vs 7 d * Young Cells	0.393375	0.806901	0.750675	0.866415	0.806901	10 d * Aged Cells up vs 10 d * Young Cells	0.0408473	10 d * Aged Cells up vs 10 d * Young Cells	2.84412	23.0236	33.5371	1
183879	cg19590911	MRGPRX4			0.0219125	0.704193	0.383436	0.285177	0 h * Aged Cells up vs 0 h * Young Cells	0.0387167	0 h * Aged Cells up vs 0 h * Young Cells	0.76285	0.304595	0.22654	72 h * Aged Cells up vs 72 h * Young Cells	0.0254793	72 h * Aged Cells up vs 72 h * Young Cells	0.000817988	3.73471	3.13362	7 d * Aged Cells up vs 7 d * Young Cells	0.42882	7 d * Aged Cells up vs 7 d * Young Cells	0.0747579	1.89951	3.41677	1.84845	1.89951	10 d * Aged Cells up vs 10 d * Young Cells	0.173727	10 d * Aged Cells up vs 10 d * Young Cells	2.84362	28.0271	40.8325	1
661621	cg06187156	SORCS2		S_Shore	0.0219148	0.134703	-1.53876	-0.80084	0 h * Aged Cells down vs 0 h * Young Cells	-0.0761906	0 h * Aged Cells down vs 0 h * Young Cells	0.356661	-0.936675	-0.487487	72 h * Aged Cells down vs 72 h * Young Cells	-0.0472032	72 h * Aged Cells down vs 72 h * Young Cells	0.00149855	-3.50652	-2.05882	7 d * Aged Cells down vs 7 d * Young Cells	-0.278675	7 d * Aged Cells down vs 7 d * Young Cells	0.143047	-1.0825	2.2661	-1.50536	-1.0825	10 d * Aged Cells down vs 10 d * Young Cells	-0.102151	10 d * Aged Cells down vs 10 d * Young Cells	2.84356	13.7238	19.9945	1
471729	cg05266271				0.0219226	0.782015	0.279277	0.140725	0 h * Aged Cells up vs 0 h * Young Cells	0.0227342	0 h * Aged Cells up vs 0 h * Young Cells	0.200245	1.3107	0.66045	72 h * Aged Cells up vs 72 h * Young Cells	0.0970459	72 h * Aged Cells up vs 72 h * Young Cells	0.000574181	3.86648	2.19796	7 d * Aged Cells up vs 7 d * Young Cells	0.218065	7 d * Aged Cells up vs 7 d * Young Cells	0.138584	1.06037	2.3196	1.52302	1.06037	10 d * Aged Cells up vs 10 d * Young Cells	0.150188	10 d * Aged Cells up vs 10 d * Young Cells	2.84334	12.8637	18.7429	1
56689	cg18367631	PRKAR1B			0.0219278	0.612605	0.511888	0.30133	0 h * Aged Cells up vs 0 h * Young Cells	0.0231844	0 h * Aged Cells up vs 0 h * Young Cells	0.167103	1.41712	0.834205	72 h * Aged Cells up vs 72 h * Young Cells	0.0558018	72 h * Aged Cells up vs 72 h * Young Cells	0.00149435	3.50758	2.3294	7 d * Aged Cells up vs 7 d * Young Cells	0.0738197	7 d * Aged Cells up vs 7 d * Young Cells	0.125789	1.28215	2.48493	1.57637	1.28215	10 d * Aged Cells up vs 10 d * Young Cells	0.0800288	10 d * Aged Cells up vs 10 d * Young Cells	2.8432	17.5552	25.5798	1
595143	cg21878148	KLHL1		N_Shore	0.021943	0.125661	1.57692	0.837886	0 h * Aged Cells up vs 0 h * Young Cells	0.136858	0 h * Aged Cells up vs 0 h * Young Cells	0.169255	1.40973	0.749047	72 h * Aged Cells up vs 72 h * Young Cells	0.119161	72 h * Aged Cells up vs 72 h * Young Cells	0.0010388	3.64509	2.18499	7 d * Aged Cells up vs 7 d * Young Cells	0.325166	7 d * Aged Cells up vs 7 d * Young Cells	0.196268	0.971074	1.74956	1.32271	0.971074	10 d * Aged Cells up vs 10 d * Young Cells	0.155728	10 d * Aged Cells up vs 10 d * Young Cells	2.84277	14.3006	20.8407	1
458215	cg01559259	CHST1		S_Shore	0.0219444	0.264482	1.13789	0.589991	0 h * Aged Cells up vs 0 h * Young Cells	0.0945593	0 h * Aged Cells up vs 0 h * Young Cells	0.332842	0.984854	0.510644	72 h * Aged Cells up vs 72 h * Young Cells	0.0804699	72 h * Aged Cells up vs 72 h * Young Cells	0.000748109	3.76806	2.20411	7 d * Aged Cells up vs 7 d * Young Cells	0.327486	7 d * Aged Cells up vs 7 d * Young Cells	0.238749	0.861757	1.44694	1.20289	0.861757	10 d * Aged Cells up vs 10 d * Young Cells	0.130102	10 d * Aged Cells up vs 10 d * Young Cells	2.84273	13.6174	19.8453	1
698633	cg06675273	ST8SIA2		N_Shore	0.0219491	0.107035	1.66325	0.983517	0 h * Aged Cells up vs 0 h * Young Cells	0.0756317	0 h * Aged Cells up vs 0 h * Young Cells	0.167611	1.41537	0.83694	72 h * Aged Cells up vs 72 h * Young Cells	0.0689371	72 h * Aged Cells up vs 72 h * Young Cells	0.000798742	3.74361	2.49737	7 d * Aged Cells up vs 7 d * Young Cells	0.266896	7 d * Aged Cells up vs 7 d * Young Cells	0.543094	0.502796	0.37871	0.615394	0.502796	10 d * Aged Cells up vs 10 d * Young Cells	0.0407484	10 d * Aged Cells up vs 10 d * Young Cells	2.8426	17.7105	25.8115	1
43391	cg01026256	VWA5B2		Island	0.0219583	0.298476	1.0587	0.626919	0 h * Aged Cells up vs 0 h * Young Cells	0.0780465	0 h * Aged Cells up vs 0 h * Young Cells	0.41072	0.834683	0.494266	72 h * Aged Cells up vs 72 h * Young Cells	0.0641528	72 h * Aged Cells up vs 72 h * Young Cells	0.000891655	3.70244	2.4734	7 d * Aged Cells up vs 7 d * Young Cells	0.364401	7 d * Aged Cells up vs 7 d * Young Cells	0.140688	1.23926	2.29414	1.51464	1.23926	10 d * Aged Cells up vs 10 d * Young Cells	0.170712	10 d * Aged Cells up vs 10 d * Young Cells	2.84235	17.759	25.8846	1
649810	cg10975399	ERC2			0.0219832	0.149211	1.48168	0.78452	0 h * Aged Cells up vs 0 h * Young Cells	0.115867	0 h * Aged Cells up vs 0 h * Young Cells	0.237737	1.20555	0.638313	72 h * Aged Cells up vs 72 h * Young Cells	0.0825888	72 h * Aged Cells up vs 72 h * Young Cells	0.00162839	3.47488	2.07566	7 d * Aged Cells up vs 7 d * Young Cells	0.31507	7 d * Aged Cells up vs 7 d * Young Cells	0.0693244	1.37988	3.5576	1.88616	1.37988	10 d * Aged Cells up vs 10 d * Young Cells	0.176815	10 d * Aged Cells up vs 10 d * Young Cells	2.84165	14.195	20.6949	1
199352	cg26736812		Unclassified_Cell_type_specific	Island	0.0219894	0.783957	-0.276721	-0.160185	0 h * Aged Cells down vs 0 h * Young Cells	-0.0267914	0 h * Aged Cells down vs 0 h * Young Cells	0.748789	-0.323299	-0.187147	72 h * Aged Cells down vs 72 h * Young Cells	-0.0155682	72 h * Aged Cells down vs 72 h * Young Cells	0.00121856	3.58492	2.34113	7 d * Aged Cells up vs 7 d * Young Cells	0.2112	7 d * Aged Cells up vs 7 d * Young Cells	0.795381	-0.209336	0.068502	-0.261729	-0.209336	10 d * Aged Cells down vs 10 d * Young Cells	-0.0122587	10 d * Aged Cells down vs 10 d * Young Cells	2.84148	16.9655	24.7356	1
550805	cg25302257	HABP2			0.0219986	0.119973	1.6021	0.778623	0 h * Aged Cells up vs 0 h * Young Cells	0.114363	0 h * Aged Cells up vs 0 h * Young Cells	0.259447	1.15023	0.559014	72 h * Aged Cells up vs 72 h * Young Cells	0.0846069	72 h * Aged Cells up vs 72 h * Young Cells	0.000589843	3.8565	2.11446	7 d * Aged Cells up vs 7 d * Young Cells	0.30806	7 d * Aged Cells up vs 7 d * Young Cells	0.885316	0.0977103	0.0211727	0.145508	0.0977103	10 d * Aged Cells up vs 10 d * Young Cells	0.0150819	10 d * Aged Cells up vs 10 d * Young Cells	2.84123	11.9577	17.4358	1
599429	cg03699949		Unclassified_Cell_type_specific		0.0220095	0.261969	1.14402	0.790927	0 h * Aged Cells up vs 0 h * Young Cells	0.126255	0 h * Aged Cells up vs 0 h * Young Cells	0.649864	0.458708	0.31713	72 h * Aged Cells up vs 72 h * Young Cells	0.0610981	72 h * Aged Cells up vs 72 h * Young Cells	0.000571698	3.86809	3.01693	7 d * Aged Cells up vs 7 d * Young Cells	0.381038	7 d * Aged Cells up vs 7 d * Young Cells	0.791304	0.255118	0.071327	0.267071	0.255118	10 d * Aged Cells up vs 10 d * Young Cells	0.0430998	10 d * Aged Cells up vs 10 d * Young Cells	2.84092	24.195	35.283	1
701395	cg04223548	FGF9		N_Shore	0.0220573	0.733217	-0.344149	-0.252372	0 h * Aged Cells down vs 0 h * Young Cells	-0.0548809	0 h * Aged Cells down vs 0 h * Young Cells	0.790255	-0.268447	-0.196858	72 h * Aged Cells down vs 72 h * Young Cells	-0.0387314	72 h * Aged Cells down vs 72 h * Young Cells	0.000274548	4.13821	3.42353	7 d * Aged Cells up vs 7 d * Young Cells	0.439074	7 d * Aged Cells up vs 7 d * Young Cells	0.894901	0.135032	0.0177606	0.133269	0.135032	10 d * Aged Cells up vs 10 d * Young Cells	0.0108347	10 d * Aged Cells up vs 10 d * Young Cells	2.8396	27.2088	39.6964	1
426929	cg25124205	TPD52L1			0.02206	0.151871	-1.4717	-0.806224	0 h * Aged Cells down vs 0 h * Young Cells	-0.132636	0 h * Aged Cells down vs 0 h * Young Cells	0.102304	-1.68715	-0.924251	72 h * Aged Cells down vs 72 h * Young Cells	-0.150421	72 h * Aged Cells down vs 72 h * Young Cells	0.00221139	-3.3576	-2.07507	7 d * Aged Cells down vs 7 d * Young Cells	-0.297527	7 d * Aged Cells down vs 7 d * Young Cells	0.226184	-0.935951	1.529	-1.23653	-0.935951	10 d * Aged Cells down vs 10 d * Young Cells	-0.150302	10 d * Aged Cells down vs 10 d * Young Cells	2.83953	15.1838	22.1531	1
710500	cg15473052	KIAA1217			0.0221039	0.441643	0.780116	0.444315	0 h * Aged Cells up vs 0 h * Young Cells	0.0750771	0 h * Aged Cells up vs 0 h * Young Cells	0.0621872	1.93979	1.10481	72 h * Aged Cells up vs 72 h * Young Cells	0.15572	72 h * Aged Cells up vs 72 h * Young Cells	0.0017619	3.4448	2.21342	7 d * Aged Cells up vs 7 d * Young Cells	0.291297	7 d * Aged Cells up vs 7 d * Young Cells	0.169126	1.10973	1.98858	1.41017	1.10973	10 d * Aged Cells up vs 10 d * Young Cells	0.155103	10 d * Aged Cells up vs 10 d * Young Cells	2.83831	16.4054	23.9457	1
174773	cg03508395			S_Shore	0.0221185	0.539914	0.620286	0.478192	0 h * Aged Cells up vs 0 h * Young Cells	0.031899	0 h * Aged Cells up vs 0 h * Young Cells	0.765965	0.300466	0.231636	72 h * Aged Cells up vs 72 h * Young Cells	-0.00241156	72 h * Aged Cells down vs 72 h * Young Cells	0.000427128	3.97588	3.45789	7 d * Aged Cells up vs 7 d * Young Cells	0.449012	7 d * Aged Cells up vs 7 d * Young Cells	0.581307	0.594087	0.311066	0.557733	0.594087	10 d * Aged Cells up vs 10 d * Young Cells	0.0351816	10 d * Aged Cells up vs 10 d * Young Cells	2.83791	30.0527	43.8717	1
88918	cg25550390		NonGene_Associated_Cell_type_specific	Island	0.0221208	0.764585	0.302295	0.196857	0 h * Aged Cells up vs 0 h * Young Cells	0.00324369	0 h * Aged Cells up vs 0 h * Young Cells	0.153029	1.4674	0.955584	72 h * Aged Cells up vs 72 h * Young Cells	0.0363818	72 h * Aged Cells up vs 72 h * Young Cells	0.00234331	3.33525	2.45028	7 d * Aged Cells up vs 7 d * Young Cells	0.175991	7 d * Aged Cells up vs 7 d * Young Cells	0.226075	1.11286	1.52974	1.23683	1.11286	10 d * Aged Cells up vs 10 d * Young Cells	0.0484952	10 d * Aged Cells up vs 10 d * Young Cells	2.83785	21.4433	31.3042	1
321348	cg06757381	USP48	Promoter_Associated	S_Shore	0.0221619	0.212353	1.27522	0.902403	0 h * Aged Cells up vs 0 h * Young Cells	0.146485	0 h * Aged Cells up vs 0 h * Young Cells	0.467229	0.736691	0.521315	72 h * Aged Cells up vs 72 h * Young Cells	0.0721536	72 h * Aged Cells up vs 72 h * Young Cells	0.00163448	3.47346	2.77296	7 d * Aged Cells up vs 7 d * Young Cells	0.381231	7 d * Aged Cells up vs 7 d * Young Cells	0.0692563	1.84467	3.55945	1.88665	1.84467	10 d * Aged Cells up vs 10 d * Young Cells	0.264011	10 d * Aged Cells up vs 10 d * Young Cells	2.83671	25.3109	36.9652	1
108407	cg23891273	MYBPC1		Island	0.0222086	0.503617	0.677246	0.363839	0 h * Aged Cells up vs 0 h * Young Cells	0.0122661	0 h * Aged Cells up vs 0 h * Young Cells	0.225976	1.23709	0.664607	72 h * Aged Cells up vs 72 h * Young Cells	0.0197276	72 h * Aged Cells up vs 72 h * Young Cells	0.000540478	3.8889	2.35699	7 d * Aged Cells up vs 7 d * Young Cells	0.108829	7 d * Aged Cells up vs 7 d * Young Cells	0.329437	0.736302	0.983924	0.991929	0.736302	10 d * Aged Cells up vs 10 d * Young Cells	0.0229362	10 d * Aged Cells up vs 10 d * Young Cells	2.83543	14.5816	21.3053	1
332989	cg18725978			N_Shelf	0.0222133	0.205459	1.29522	0.81932	0 h * Aged Cells up vs 0 h * Young Cells	0.118271	0 h * Aged Cells up vs 0 h * Young Cells	0.687221	0.406691	0.25726	72 h * Aged Cells up vs 72 h * Young Cells	0.0279328	72 h * Aged Cells up vs 72 h * Young Cells	0.00213046	3.37195	2.40634	7 d * Aged Cells up vs 7 d * Young Cells	0.340098	7 d * Aged Cells up vs 7 d * Young Cells	0.180978	1.19804	1.87888	1.37072	1.19804	10 d * Aged Cells up vs 10 d * Young Cells	0.139938	10 d * Aged Cells up vs 10 d * Young Cells	2.8353	20.2152	29.5379	1
71451	cg25306357			S_Shelf	0.0222295	0.631594	-0.484609	-0.224049	0 h * Aged Cells down vs 0 h * Young Cells	-0.0399184	0 h * Aged Cells down vs 0 h * Young Cells	0.80464	-0.249621	-0.115407	72 h * Aged Cells down vs 72 h * Young Cells	-0.0205708	72 h * Aged Cells down vs 72 h * Young Cells	0.000350208	4.04896	2.11184	7 d * Aged Cells up vs 7 d * Young Cells	0.318363	7 d * Aged Cells up vs 7 d * Young Cells	0.615899	0.323954	0.257181	0.50713	0.323954	10 d * Aged Cells up vs 10 d * Young Cells	0.0470827	10 d * Aged Cells up vs 10 d * Young Cells	2.83485	10.7968	15.7785	1
147563	cg07509599	LOC102724084			0.0222335	0.555064	0.597115	0.409737	0 h * Aged Cells up vs 0 h * Young Cells	0.0605474	0 h * Aged Cells up vs 0 h * Young Cells	0.390321	0.872092	0.598424	72 h * Aged Cells up vs 72 h * Young Cells	0.0907412	72 h * Aged Cells up vs 72 h * Young Cells	0.00152125	-3.5008	-2.71008	7 d * Aged Cells down vs 7 d * Young Cells	-0.380197	7 d * Aged Cells down vs 7 d * Young Cells	0.318925	0.961476	1.02839	1.01409	0.961476	10 d * Aged Cells up vs 10 d * Young Cells	0.129272	10 d * Aged Cells up vs 10 d * Young Cells	2.83474	23.7832	34.7582	1
684410	cg00638574	C1orf74		N_Shore	0.0222381	0.355666	-0.938644	-0.49391	0 h * Aged Cells down vs 0 h * Young Cells	-0.0855938	0 h * Aged Cells down vs 0 h * Young Cells	0.611112	-0.51405	-0.27049	72 h * Aged Cells down vs 72 h * Young Cells	-0.053974	72 h * Aged Cells down vs 72 h * Young Cells	0.000542559	-3.88748	-2.30772	7 d * Aged Cells down vs 7 d * Young Cells	-0.262526	7 d * Aged Cells down vs 7 d * Young Cells	0.634052	-0.349784	0.231462	-0.481105	-0.349784	10 d * Aged Cells down vs 10 d * Young Cells	-0.0521473	10 d * Aged Cells down vs 10 d * Young Cells	2.83462	13.9846	20.4389	1
620829	cg01076459	RAP1GAP2	Promoter_Associated		0.0223067	0.84734	0.194243	0.128405	0 h * Aged Cells up vs 0 h * Young Cells	0.0219849	0 h * Aged Cells up vs 0 h * Young Cells	0.428025	0.803849	0.531389	72 h * Aged Cells up vs 72 h * Young Cells	0.0839294	72 h * Aged Cells up vs 72 h * Young Cells	0.00222457	-3.35531	-2.50229	7 d * Aged Cells down vs 7 d * Young Cells	-0.350051	7 d * Aged Cells down vs 7 d * Young Cells	0.19915	1.20017	1.72657	1.31399	1.20017	10 d * Aged Cells up vs 10 d * Young Cells	0.1982	10 d * Aged Cells up vs 10 d * Young Cells	2.83274	22.057	32.2581	1
233316	cg18342368				0.0223227	0.0993325	1.70264	1.24976	0 h * Aged Cells up vs 0 h * Young Cells	0.198343	0 h * Aged Cells up vs 0 h * Young Cells	0.0750999	1.84616	1.3551	72 h * Aged Cells up vs 72 h * Young Cells	0.205426	72 h * Aged Cells up vs 72 h * Young Cells	0.00186339	3.42337	2.83482	7 d * Aged Cells up vs 7 d * Young Cells	0.401456	7 d * Aged Cells up vs 7 d * Young Cells	0.429558	0.812519	0.641848	0.801154	0.812519	10 d * Aged Cells up vs 10 d * Young Cells	0.129531	10 d * Aged Cells up vs 10 d * Young Cells	2.8323	27.1901	39.7715	1
792815	cg13601517		Unclassified		0.0223388	0.57673	0.564536	0.335416	0 h * Aged Cells up vs 0 h * Young Cells	0.0215466	0 h * Aged Cells up vs 0 h * Young Cells	0.753596	0.316891	0.188279	72 h * Aged Cells up vs 72 h * Young Cells	0.00544012	72 h * Aged Cells up vs 72 h * Young Cells	0.000302209	4.10305	2.75021	7 d * Aged Cells up vs 7 d * Young Cells	0.332332	7 d * Aged Cells up vs 7 d * Young Cells	0.914903	-0.0884895	0.0116191	-0.107792	-0.0884895	10 d * Aged Cells down vs 10 d * Young Cells	-0.0142066	10 d * Aged Cells down vs 10 d * Young Cells	2.83186	17.8122	26.0583	1
682544	cg14178689	C10orf90			0.0223692	0.137006	1.52938	0.80005	0 h * Aged Cells up vs 0 h * Young Cells	0.135562	0 h * Aged Cells up vs 0 h * Young Cells	0.175361	1.38915	0.726695	72 h * Aged Cells up vs 72 h * Young Cells	0.123562	72 h * Aged Cells up vs 72 h * Young Cells	0.00129305	3.56248	2.10243	7 d * Aged Cells up vs 7 d * Young Cells	0.285133	7 d * Aged Cells up vs 7 d * Young Cells	0.357121	0.676367	0.875659	0.935767	0.676367	10 d * Aged Cells up vs 10 d * Young Cells	0.108481	10 d * Aged Cells up vs 10 d * Young Cells	2.83103	13.8042	20.2007	1
733996	cg03948781	DSTYK		N_Shore	0.0223801	0.234151	1.21504	0.881137	0 h * Aged Cells up vs 0 h * Young Cells	0.101211	0 h * Aged Cells up vs 0 h * Young Cells	0.083667	1.79143	1.29913	72 h * Aged Cells up vs 72 h * Young Cells	0.161018	72 h * Aged Cells up vs 72 h * Young Cells	0.00149069	3.50852	2.87041	7 d * Aged Cells up vs 7 d * Young Cells	0.373975	7 d * Aged Cells up vs 7 d * Young Cells	0.109748	1.65323	2.72229	1.64994	1.65323	10 d * Aged Cells up vs 10 d * Young Cells	0.14939	10 d * Aged Cells up vs 10 d * Young Cells	2.83073	26.5257	38.8212	1
232909	cg05211189	ZNF598		S_Shore	0.0223805	0.298893	1.05777	0.664447	0 h * Aged Cells up vs 0 h * Young Cells	0.10019	0 h * Aged Cells up vs 0 h * Young Cells	0.553061	0.60016	0.376997	72 h * Aged Cells up vs 72 h * Young Cells	0.0616871	72 h * Aged Cells up vs 72 h * Young Cells	0.00110479	-3.6219	-2.5667	7 d * Aged Cells down vs 7 d * Young Cells	-0.361785	7 d * Aged Cells down vs 7 d * Young Cells	0.710514	0.325325	0.140498	0.37483	0.325325	10 d * Aged Cells up vs 10 d * Young Cells	0.0594808	10 d * Aged Cells up vs 10 d * Young Cells	2.83072	19.9022	29.1275	1
233415	cg13921251				0.0223827	0.239013	1.20219	0.592162	0 h * Aged Cells up vs 0 h * Young Cells	0.0971097	0 h * Aged Cells up vs 0 h * Young Cells	0.318386	1.01524	0.500076	72 h * Aged Cells up vs 72 h * Young Cells	0.0691631	72 h * Aged Cells up vs 72 h * Young Cells	0.000413545	3.98779	2.21598	7 d * Aged Cells up vs 7 d * Young Cells	0.337026	7 d * Aged Cells up vs 7 d * Young Cells	0.421938	0.554403	0.66358	0.814604	0.554403	10 d * Aged Cells up vs 10 d * Young Cells	0.088208	10 d * Aged Cells up vs 10 d * Young Cells	2.83066	12.2372	17.91	1
114829	cg16316624	TMEM216	Unclassified	N_Shore	0.0224321	0.637356	0.476405	0.368771	0 h * Aged Cells up vs 0 h * Young Cells	0.0443919	0 h * Aged Cells up vs 0 h * Young Cells	0.940841	-0.0748592	-0.0579464	72 h * Aged Cells down vs 72 h * Young Cells	-0.0171289	72 h * Aged Cells down vs 72 h * Young Cells	0.000772437	3.75612	3.28011	7 d * Aged Cells up vs 7 d * Young Cells	0.384121	7 d * Aged Cells up vs 7 d * Young Cells	0.773787	0.310296	0.0841713	0.290123	0.310296	10 d * Aged Cells up vs 10 d * Young Cells	0.0519199	10 d * Aged Cells up vs 10 d * Young Cells	2.82932	30.207	44.2309	1
568256	cg25476028	PUS3		N_Shelf	0.0224338	0.596239	-0.535717	-0.232653	0 h * Aged Cells down vs 0 h * Young Cells	-0.0198904	0 h * Aged Cells down vs 0 h * Young Cells	0.896933	-0.130677	-0.0567508	72 h * Aged Cells down vs 72 h * Young Cells	0.00634913	72 h * Aged Cells up vs 72 h * Young Cells	0.000312556	4.09071	2.0042	7 d * Aged Cells up vs 7 d * Young Cells	0.185006	7 d * Aged Cells up vs 7 d * Young Cells	0.839134	0.12291	0.0419564	0.204833	0.12291	10 d * Aged Cells up vs 10 d * Young Cells	0.0259738	10 d * Aged Cells up vs 10 d * Young Cells	2.82927	9.50793	13.9223	1
242436	cg26107597	COCH	Unclassified	N_Shore	0.0224487	0.0894267	1.75727	1.04156	0 h * Aged Cells up vs 0 h * Young Cells	0.166231	0 h * Aged Cells up vs 0 h * Young Cells	0.246492	1.18281	0.701071	72 h * Aged Cells up vs 72 h * Young Cells	0.112791	72 h * Aged Cells up vs 72 h * Young Cells	0.00226949	3.3476	2.23846	7 d * Aged Cells up vs 7 d * Young Cells	0.302951	7 d * Aged Cells up vs 7 d * Young Cells	0.201005	1.07154	1.71197	1.30842	1.07154	10 d * Aged Cells up vs 10 d * Young Cells	0.173726	10 d * Aged Cells up vs 10 d * Young Cells	2.82887	17.7081	25.9333	1
740773	cg15801020	RNF144B		S_Shelf	0.0224797	0.0822172	1.80034	0.945739	0 h * Aged Cells up vs 0 h * Young Cells	0.139361	0 h * Aged Cells up vs 0 h * Young Cells	0.228966	1.22896	0.645586	72 h * Aged Cells up vs 72 h * Young Cells	0.109742	72 h * Aged Cells up vs 72 h * Young Cells	0.00119993	3.59074	2.12798	7 d * Aged Cells up vs 7 d * Young Cells	0.265186	7 d * Aged Cells up vs 7 d * Young Cells	0.254469	0.843842	1.35165	1.1626	0.843842	10 d * Aged Cells up vs 10 d * Young Cells	0.139821	10 d * Aged Cells up vs 10 d * Young Cells	2.82802	13.9052	20.3702	1
382871	cg05852267				0.0224806	0.0965123	1.71771	0.948394	0 h * Aged Cells up vs 0 h * Young Cells	0.156737	0 h * Aged Cells up vs 0 h * Young Cells	0.108649	1.65529	0.913933	72 h * Aged Cells up vs 72 h * Young Cells	0.146228	72 h * Aged Cells up vs 72 h * Young Cells	0.00205366	3.38607	2.10913	7 d * Aged Cells up vs 7 d * Young Cells	0.332017	7 d * Aged Cells up vs 7 d * Young Cells	0.17378	1.06377	1.94443	1.39443	1.06377	10 d * Aged Cells up vs 10 d * Young Cells	0.160672	10 d * Aged Cells up vs 10 d * Young Cells	2.828	15.3611	22.5031	1
688268	cg06484167	HIST1H2AL		N_Shore	0.0224825	0.434765	0.792046	0.454783	0 h * Aged Cells up vs 0 h * Young Cells	0.0398097	0 h * Aged Cells up vs 0 h * Young Cells	0.41574	0.825656	0.474081	72 h * Aged Cells up vs 72 h * Young Cells	0.0461985	72 h * Aged Cells up vs 72 h * Young Cells	0.000559588	3.87603	2.51078	7 d * Aged Cells up vs 7 d * Young Cells	0.328194	7 d * Aged Cells up vs 7 d * Young Cells	0.285279	0.863674	1.18513	1.08864	0.863674	10 d * Aged Cells up vs 10 d * Young Cells	0.0809593	10 d * Aged Cells up vs 10 d * Young Cells	2.82795	16.6128	24.3372	1
83770	cg20272155	HCCA2	Unclassified_Cell_type_specific	Island	0.0225399	0.789214	0.269814	0.19003	0 h * Aged Cells up vs 0 h * Young Cells	0.0180207	0 h * Aged Cells up vs 0 h * Young Cells	0.571622	0.572162	0.402973	72 h * Aged Cells up vs 72 h * Young Cells	0.0413433	72 h * Aged Cells up vs 72 h * Young Cells	0.00158098	-3.48614	-2.76994	7 d * Aged Cells down vs 7 d * Young Cells	-0.299021	7 d * Aged Cells down vs 7 d * Young Cells	0.58364	0.539381	0.30722	0.554275	0.539381	10 d * Aged Cells up vs 10 d * Young Cells	0.0702198	10 d * Aged Cells up vs 10 d * Young Cells	2.82639	24.9811	36.6166	1
269403	cg21646120				0.0225889	0.168983	-1.41066	-1.0198	0 h * Aged Cells down vs 0 h * Young Cells	-0.163098	0 h * Aged Cells down vs 0 h * Young Cells	0.0533993	-2.01373	-1.45578	72 h * Aged Cells down vs 72 h * Young Cells	-0.219591	72 h * Aged Cells down vs 72 h * Young Cells	0.0013786	-3.5382	-2.88565	7 d * Aged Cells down vs 7 d * Young Cells	-0.396321	7 d * Aged Cells down vs 7 d * Young Cells	0.366943	-0.915501	0.840048	-0.916541	-0.915501	10 d * Aged Cells down vs 10 d * Young Cells	-0.14155	10 d * Aged Cells down vs 10 d * Young Cells	2.82507	26.3075	38.5789	1
522319	cg10496929				0.0225925	0.32648	-0.998115	-0.470432	0 h * Aged Cells down vs 0 h * Young Cells	-0.0788095	0 h * Aged Cells down vs 0 h * Young Cells	0.616595	-0.506125	-0.238547	72 h * Aged Cells down vs 72 h * Young Cells	-0.0394905	72 h * Aged Cells down vs 72 h * Young Cells	0.000564222	3.87297	2.05934	7 d * Aged Cells up vs 7 d * Young Cells	0.315621	7 d * Aged Cells up vs 7 d * Young Cells	0.773625	0.189074	0.0842952	0.290336	0.189074	10 d * Aged Cells up vs 10 d * Young Cells	0.0170248	10 d * Aged Cells up vs 10 d * Young Cells	2.82497	11.1818	16.3982	1
603604	cg19883872				0.0226224	0.976262	-0.0300128	-0.0154588	0 h * Aged Cells down vs 0 h * Young Cells	-0.00177034	0 h * Aged Cells down vs 0 h * Young Cells	0.573295	-0.56966	-0.293417	72 h * Aged Cells down vs 72 h * Young Cells	-0.0467186	72 h * Aged Cells down vs 72 h * Young Cells	0.00090814	3.69557	2.14743	7 d * Aged Cells up vs 7 d * Young Cells	0.318591	7 d * Aged Cells up vs 7 d * Young Cells	0.547061	-0.433635	0.371264	-0.609314	-0.433635	10 d * Aged Cells down vs 10 d * Young Cells	-0.0651384	10 d * Aged Cells down vs 10 d * Young Cells	2.82416	13.3504	19.5841	1
485685	cg04696864				0.0226544	0.268077	-1.12918	-0.711719	0 h * Aged Cells down vs 0 h * Young Cells	-0.11751	0 h * Aged Cells down vs 0 h * Young Cells	0.466055	-0.738651	-0.46557	72 h * Aged Cells down vs 72 h * Young Cells	-0.0809636	72 h * Aged Cells down vs 72 h * Young Cells	0.000685024	-3.8009	-2.70271	7 d * Aged Cells down vs 7 d * Young Cells	-0.320355	7 d * Aged Cells down vs 7 d * Young Cells	0.188615	-1.17252	1.8127	-1.34637	-1.17252	10 d * Aged Cells down vs 10 d * Young Cells	-0.189178	10 d * Aged Cells down vs 10 d * Young Cells	2.8233	19.9854	29.3261	1
487641	cg00988641	TAPBP			0.0226716	0.929354	0.0894306	0.0405881	0 h * Aged Cells up vs 0 h * Young Cells	-0.000556016	0 h * Aged Cells down vs 0 h * Young Cells	0.933461	0.0842195	0.038223	72 h * Aged Cells up vs 72 h * Young Cells	-0.00105348	72 h * Aged Cells down vs 72 h * Young Cells	0.000236376	4.19294	2.14683	7 d * Aged Cells up vs 7 d * Young Cells	0.317441	7 d * Aged Cells up vs 7 d * Young Cells	0.684956	0.256986	0.167946	0.409812	0.256986	10 d * Aged Cells up vs 10 d * Young Cells	0.0398754	10 d * Aged Cells up vs 10 d * Young Cells	2.82284	10.3603	15.2051	1
157861	cg21077684			N_Shore	0.0226761	0.65345	-0.453661	-0.221624	0 h * Aged Cells down vs 0 h * Young Cells	-0.038858	0 h * Aged Cells down vs 0 h * Young Cells	0.630935	-0.485549	-0.237203	72 h * Aged Cells down vs 72 h * Young Cells	-0.038994	72 h * Aged Cells down vs 72 h * Young Cells	0.000691501	-3.79739	-2.09285	7 d * Aged Cells down vs 7 d * Young Cells	-0.31949	7 d * Aged Cells down vs 7 d * Young Cells	0.868799	0.11249	0.0277734	0.166653	0.11249	10 d * Aged Cells up vs 10 d * Young Cells	0.0162373	10 d * Aged Cells up vs 10 d * Young Cells	2.82272	12.0034	17.6171	1
512500	cg22859267	LOC643339			0.0226935	0.0481848	2.06283	1.1845	0 h * Aged Cells up vs 0 h * Young Cells	0.123466	0 h * Aged Cells up vs 0 h * Young Cells	0.147097	1.48971	0.855408	72 h * Aged Cells up vs 72 h * Young Cells	0.0946925	72 h * Aged Cells up vs 72 h * Young Cells	0.0017163	3.45482	2.23802	7 d * Aged Cells up vs 7 d * Young Cells	0.283437	7 d * Aged Cells up vs 7 d * Young Cells	0.307329	0.824437	1.0798	1.03914	0.824437	10 d * Aged Cells up vs 10 d * Young Cells	0.0699488	10 d * Aged Cells up vs 10 d * Young Cells	2.82225	16.5807	24.3393	1
33591	cg17750304	LEUTX			0.022721	0.590626	0.543962	0.532848	0 h * Aged Cells up vs 0 h * Young Cells	0.0756663	0 h * Aged Cells up vs 0 h * Young Cells	0.380442	0.890658	0.872461	72 h * Aged Cells up vs 72 h * Young Cells	0.121943	72 h * Aged Cells up vs 72 h * Young Cells	0.000600795	3.84967	4.25428	7 d * Aged Cells up vs 7 d * Young Cells	0.24945	7 d * Aged Cells up vs 7 d * Young Cells	0.462122	1.00866	0.555389	0.745244	1.00866	10 d * Aged Cells up vs 10 d * Young Cells	0.181019	10 d * Aged Cells up vs 10 d * Young Cells	2.82151	48.2409	70.8326	1
3655	cg12232731	LOC150381	Unclassified_Cell_type_specific	S_Shore	0.0227253	0.450522	-0.764882	-0.369066	0 h * Aged Cells down vs 0 h * Young Cells	-0.0658517	0 h * Aged Cells down vs 0 h * Young Cells	0.247752	-1.17959	-0.569167	72 h * Aged Cells down vs 72 h * Young Cells	-0.0923558	72 h * Aged Cells down vs 72 h * Young Cells	0.000880942	-3.70697	-2.01788	7 d * Aged Cells down vs 7 d * Young Cells	-0.226227	7 d * Aged Cells down vs 7 d * Young Cells	0.848698	-0.128333	0.0370534	-0.192493	-0.128333	10 d * Aged Cells down vs 10 d * Young Cells	-0.0149861	10 d * Aged Cells down vs 10 d * Young Cells	2.82139	11.7044	17.1863	1
229979	cg16175124	LYST			0.0227274	0.428836	0.802421	0.390009	0 h * Aged Cells up vs 0 h * Young Cells	0.0591909	0 h * Aged Cells up vs 0 h * Young Cells	0.328537	0.993807	0.48303	72 h * Aged Cells up vs 72 h * Young Cells	0.0666375	72 h * Aged Cells up vs 72 h * Young Cells	0.000321273	4.08062	2.23751	7 d * Aged Cells up vs 7 d * Young Cells	0.191039	7 d * Aged Cells up vs 7 d * Young Cells	0.453529	0.510227	0.577239	0.759762	0.510227	10 d * Aged Cells up vs 10 d * Young Cells	0.0622072	10 d * Aged Cells up vs 10 d * Young Cells	2.82134	11.8758	17.4384	1
549422	cg21263609	MTOR			0.0227412	0.213695	1.27138	0.820062	0 h * Aged Cells up vs 0 h * Young Cells	0.115888	0 h * Aged Cells up vs 0 h * Young Cells	0.196545	1.32187	0.852627	72 h * Aged Cells up vs 72 h * Young Cells	0.112405	72 h * Aged Cells up vs 72 h * Young Cells	0.00153012	3.49859	2.54584	7 d * Aged Cells up vs 7 d * Young Cells	0.332358	7 d * Aged Cells up vs 7 d * Young Cells	0.211666	1.13825	1.63122	1.27719	1.13825	10 d * Aged Cells up vs 10 d * Young Cells	0.163229	10 d * Aged Cells up vs 10 d * Young Cells	2.82097	20.9123	30.7117	1
673527	cg02012014				0.0227737	0.244266	1.18853	0.744602	0 h * Aged Cells up vs 0 h * Young Cells	0.0992774	0 h * Aged Cells up vs 0 h * Young Cells	0.124645	1.58135	0.990697	72 h * Aged Cells up vs 72 h * Young Cells	0.141067	72 h * Aged Cells up vs 72 h * Young Cells	0.00225628	3.34985	2.36759	7 d * Aged Cells up vs 7 d * Young Cells	0.205717	7 d * Aged Cells up vs 7 d * Young Cells	0.132594	1.33952	2.39467	1.54747	1.33952	10 d * Aged Cells up vs 10 d * Young Cells	0.125662	10 d * Aged Cells up vs 10 d * Young Cells	2.8201	19.7221	28.9727	1
326551	cg24144853				0.0227995	0.144568	-1.49944	-0.749114	0 h * Aged Cells down vs 0 h * Young Cells	-0.120505	0 h * Aged Cells down vs 0 h * Young Cells	0.21131	-1.27822	-0.638591	72 h * Aged Cells down vs 72 h * Young Cells	-0.105278	72 h * Aged Cells down vs 72 h * Young Cells	0.00084541	-3.72238	-2.09801	7 d * Aged Cells down vs 7 d * Young Cells	-0.289398	7 d * Aged Cells down vs 7 d * Young Cells	0.215393	-0.874291	1.60416	-1.26656	-0.874291	10 d * Aged Cells down vs 10 d * Young Cells	-0.145082	10 d * Aged Cells down vs 10 d * Young Cells	2.81941	12.5389	18.4247	1
543330	cg01665058	PAPD5			0.0228372	0.103555	1.68074	0.929172	0 h * Aged Cells up vs 0 h * Young Cells	0.112511	0 h * Aged Cells up vs 0 h * Young Cells	0.236746	1.20816	0.667914	72 h * Aged Cells up vs 72 h * Young Cells	0.0798162	72 h * Aged Cells up vs 72 h * Young Cells	0.000998128	3.66011	2.28275	7 d * Aged Cells up vs 7 d * Young Cells	0.153819	7 d * Aged Cells up vs 7 d * Young Cells	0.436102	0.603228	0.623655	0.789718	0.603228	10 d * Aged Cells up vs 10 d * Young Cells	0.0520346	10 d * Aged Cells up vs 10 d * Young Cells	2.8184	15.3482	22.5608	1
97546	cg15243034	USP35		Island	0.0228449	0.358818	0.93242	0.538441	0 h * Aged Cells up vs 0 h * Young Cells	0.0571506	0 h * Aged Cells up vs 0 h * Young Cells	0.416848	0.823674	0.475643	72 h * Aged Cells up vs 72 h * Young Cells	0.0418227	72 h * Aged Cells up vs 72 h * Young Cells	0.000765403	3.75954	2.44922	7 d * Aged Cells up vs 7 d * Young Cells	0.345377	7 d * Aged Cells up vs 7 d * Young Cells	0.489197	0.558919	0.490703	0.700502	0.558919	10 d * Aged Cells up vs 10 d * Young Cells	0.070419	10 d * Aged Cells up vs 10 d * Young Cells	2.81819	16.745	24.6159	1
724100	cg16617877				0.0228756	0.0511949	2.03395	1.24069	0 h * Aged Cells up vs 0 h * Young Cells	0.124482	0 h * Aged Cells up vs 0 h * Young Cells	0.31814	1.01577	0.619608	72 h * Aged Cells up vs 72 h * Young Cells	0.0630946	72 h * Aged Cells up vs 72 h * Young Cells	0.00140067	3.53217	2.43071	7 d * Aged Cells up vs 7 d * Young Cells	0.317582	7 d * Aged Cells up vs 7 d * Young Cells	0.171337	1.18218	1.96743	1.40265	1.18218	10 d * Aged Cells up vs 10 d * Young Cells	0.0956103	10 d * Aged Cells up vs 10 d * Young Cells	2.81738	18.679	27.4668	1
744531	cg20255319	C11orf54			0.0228936	0.958283	-0.0527625	-0.0385798	0 h * Aged Cells down vs 0 h * Young Cells	-0.00666016	0 h * Aged Cells down vs 0 h * Young Cells	0.0680294	1.89552	1.386	72 h * Aged Cells up vs 72 h * Young Cells	0.171082	72 h * Aged Cells up vs 72 h * Young Cells	0.00193827	3.40827	2.81149	7 d * Aged Cells up vs 7 d * Young Cells	0.379927	7 d * Aged Cells up vs 7 d * Young Cells	0.29661	1.07382	1.1297	1.06287	1.07382	10 d * Aged Cells up vs 10 d * Young Cells	0.116999	10 d * Aged Cells up vs 10 d * Young Cells	2.8169	26.8352	39.467	1
10024	cg14971320	RASGEF1A	Unclassified	S_Shore	0.0229103	0.265132	1.13631	0.644808	0 h * Aged Cells up vs 0 h * Young Cells	0.0645464	0 h * Aged Cells up vs 0 h * Young Cells	0.220917	1.25105	0.709918	72 h * Aged Cells up vs 72 h * Young Cells	0.0839033	72 h * Aged Cells up vs 72 h * Young Cells	0.000658185	3.81577	2.44278	7 d * Aged Cells up vs 7 d * Young Cells	0.289046	7 d * Aged Cells up vs 7 d * Young Cells	0.627183	0.384903	0.240994	0.490912	0.384903	10 d * Aged Cells up vs 10 d * Young Cells	0.0576762	10 d * Aged Cells up vs 10 d * Young Cells	2.81645	16.1598	23.7702	1
225316	cg24813375				0.0229163	0.181963	-1.36754	-1.10007	0 h * Aged Cells down vs 0 h * Young Cells	-0.163183	0 h * Aged Cells down vs 0 h * Young Cells	0.130812	-1.55492	-1.2508	72 h * Aged Cells down vs 72 h * Young Cells	-0.180278	72 h * Aged Cells down vs 72 h * Young Cells	0.00135582	-3.54452	-3.21667	7 d * Aged Cells down vs 7 d * Young Cells	-0.424116	7 d * Aged Cells down vs 7 d * Young Cells	0.221954	-1.38729	1.55792	-1.24817	-1.38729	10 d * Aged Cells down vs 10 d * Young Cells	-0.197516	10 d * Aged Cells down vs 10 d * Young Cells	2.81629	32.4716	47.7668	1
373775	cg14126711				0.0229252	0.198538	1.31583	0.759205	0 h * Aged Cells up vs 0 h * Young Cells	0.125344	0 h * Aged Cells up vs 0 h * Young Cells	0.235907	1.21038	0.698361	72 h * Aged Cells up vs 72 h * Young Cells	0.113136	72 h * Aged Cells up vs 72 h * Young Cells	0.000847636	3.7214	2.42233	7 d * Aged Cells up vs 7 d * Young Cells	0.375755	7 d * Aged Cells up vs 7 d * Young Cells	0.575229	0.451838	0.321233	0.566774	0.451838	10 d * Aged Cells up vs 10 d * Young Cells	0.0786298	10 d * Aged Cells up vs 10 d * Young Cells	2.81606	16.7041	24.5743	1
743976	cg13494087				0.0229303	0.831922	-0.214158	-0.123846	0 h * Aged Cells down vs 0 h * Young Cells	-0.0146027	0 h * Aged Cells down vs 0 h * Young Cells	0.868246	-0.167363	-0.0967849	72 h * Aged Cells down vs 72 h * Young Cells	-0.0167335	72 h * Aged Cells down vs 72 h * Young Cells	0.00140238	3.53171	2.3041	7 d * Aged Cells up vs 7 d * Young Cells	0.30389	7 d * Aged Cells up vs 7 d * Young Cells	0.0799587	1.44983	3.29241	1.8145	1.44983	10 d * Aged Cells up vs 10 d * Young Cells	0.21724	10 d * Aged Cells up vs 10 d * Young Cells	2.81592	16.7795	24.6864	1
701863	cg15264601				0.0229509	0.925888	-0.0938325	-0.0518827	0 h * Aged Cells down vs 0 h * Young Cells	-0.00627556	0 h * Aged Cells down vs 0 h * Young Cells	0.729224	0.34952	0.19326	72 h * Aged Cells up vs 72 h * Young Cells	0.0316828	72 h * Aged Cells up vs 72 h * Young Cells	0.000635685	-3.8287	-2.3883	7 d * Aged Cells down vs 7 d * Young Cells	-0.362502	7 d * Aged Cells down vs 7 d * Young Cells	0.902949	0.0939758	0.015131	0.123008	0.0939758	10 d * Aged Cells up vs 10 d * Young Cells	0.0147912	10 d * Aged Cells up vs 10 d * Young Cells	2.81537	15.3369	22.5684	1
467598	cg12466566				0.0229609	0.507109	0.671671	0.353997	0 h * Aged Cells up vs 0 h * Young Cells	0.0480013	0 h * Aged Cells up vs 0 h * Young Cells	0.285828	1.08737	0.573087	72 h * Aged Cells up vs 72 h * Young Cells	0.0796726	72 h * Aged Cells up vs 72 h * Young Cells	0.00203884	3.38885	2.01494	7 d * Aged Cells up vs 7 d * Young Cells	0.229036	7 d * Aged Cells up vs 7 d * Young Cells	0.0561198	1.44897	3.95918	1.98977	1.44897	10 d * Aged Cells up vs 10 d * Young Cells	0.209349	10 d * Aged Cells up vs 10 d * Young Cells	2.81511	13.933	20.5045	1
35719	cg27663123	CCDC88C			0.0229741	0.67644	-0.42158	-0.323253	0 h * Aged Cells down vs 0 h * Young Cells	-0.0453804	0 h * Aged Cells down vs 0 h * Young Cells	0.864297	-0.17243	-0.132213	72 h * Aged Cells down vs 72 h * Young Cells	-0.0213363	72 h * Aged Cells down vs 72 h * Young Cells	0.000630888	-3.83152	-3.31437	7 d * Aged Cells down vs 7 d * Young Cells	-0.411939	7 d * Aged Cells down vs 7 d * Young Cells	0.979517	-0.0274356	0.000670619	-0.0258963	-0.0274356	10 d * Aged Cells down vs 10 d * Young Cells	-0.00260152	10 d * Aged Cells down vs 10 d * Young Cells	2.81476	29.4869	43.3999	1
708915	cg18114450	CLEC16A			0.0229849	0.333863	0.982741	0.522726	0 h * Aged Cells up vs 0 h * Young Cells	0.062266	0 h * Aged Cells up vs 0 h * Young Cells	0.437515	0.787262	0.418749	72 h * Aged Cells up vs 72 h * Young Cells	0.049516	72 h * Aged Cells up vs 72 h * Young Cells	0.000346733	4.05262	2.43186	7 d * Aged Cells up vs 7 d * Young Cells	0.146363	7 d * Aged Cells up vs 7 d * Young Cells	0.633519	0.354138	0.232193	0.481864	0.354138	10 d * Aged Cells up vs 10 d * Young Cells	0.0326472	10 d * Aged Cells up vs 10 d * Young Cells	2.81447	14.1883	20.8849	1
510555	cg20336404				0.023016	0.087181	1.77036	0.941499	0 h * Aged Cells up vs 0 h * Young Cells	0.152858	0 h * Aged Cells up vs 0 h * Young Cells	0.155645	1.45779	0.775269	72 h * Aged Cells up vs 72 h * Young Cells	0.129026	72 h * Aged Cells up vs 72 h * Young Cells	0.00136173	3.54287	2.1256	7 d * Aged Cells up vs 7 d * Young Cells	0.333415	7 d * Aged Cells up vs 7 d * Young Cells	0.438897	0.576724	0.616015	0.784866	0.576724	10 d * Aged Cells up vs 10 d * Young Cells	0.0953579	10 d * Aged Cells up vs 10 d * Young Cells	2.81365	14.1792	20.8776	1
370966	cg20303669				0.0230211	0.338387	0.973435	0.684588	0 h * Aged Cells up vs 0 h * Young Cells	0.0812087	0 h * Aged Cells up vs 0 h * Young Cells	0.215811	1.26537	0.889899	72 h * Aged Cells up vs 72 h * Young Cells	0.101434	72 h * Aged Cells up vs 72 h * Young Cells	0.000669043	3.80968	3.02258	7 d * Aged Cells up vs 7 d * Young Cells	0.415986	7 d * Aged Cells up vs 7 d * Young Cells	0.215098	1.23153	1.60628	1.26739	1.23153	10 d * Aged Cells up vs 10 d * Young Cells	0.102709	10 d * Aged Cells up vs 10 d * Young Cells	2.81351	24.7945	36.5096	1
753924	cg26980937				0.0230212	0.0672079	1.90154	1.20443	0 h * Aged Cells up vs 0 h * Young Cells	0.191454	0 h * Aged Cells up vs 0 h * Young Cells	0.167885	1.41443	0.895892	72 h * Aged Cells up vs 72 h * Young Cells	0.147322	72 h * Aged Cells up vs 72 h * Young Cells	0.001597	3.4823	2.48834	7 d * Aged Cells up vs 7 d * Young Cells	0.357544	7 d * Aged Cells up vs 7 d * Young Cells	0.187461	1.18147	1.82249	1.35	1.18147	10 d * Aged Cells up vs 10 d * Young Cells	0.175076	10 d * Aged Cells up vs 10 d * Young Cells	2.81351	20.1124	29.6152	1
317411	cg25979639				0.023024	0.147413	1.4885	0.922757	0 h * Aged Cells up vs 0 h * Young Cells	0.131435	0 h * Aged Cells up vs 0 h * Young Cells	0.145166	1.49713	0.928103	72 h * Aged Cells up vs 72 h * Young Cells	0.132655	72 h * Aged Cells up vs 72 h * Young Cells	0.00145239	3.51841	2.46066	7 d * Aged Cells up vs 7 d * Young Cells	0.363785	7 d * Aged Cells up vs 7 d * Young Cells	0.128338	1.34083	2.45046	1.5654	1.34083	10 d * Aged Cells up vs 10 d * Young Cells	0.177661	10 d * Aged Cells up vs 10 d * Young Cells	2.81343	19.2652	28.3686	1
525396	cg03041029				0.0230273	0.2263	1.23621	0.683427	0 h * Aged Cells up vs 0 h * Young Cells	0.0794885	0 h * Aged Cells up vs 0 h * Young Cells	0.421345	0.815658	0.450929	72 h * Aged Cells up vs 72 h * Young Cells	0.0595939	72 h * Aged Cells up vs 72 h * Young Cells	0.000742942	3.77065	2.35171	7 d * Aged Cells up vs 7 d * Young Cells	0.324489	7 d * Aged Cells up vs 7 d * Young Cells	0.219602	0.958423	1.5743	1.25471	0.958423	10 d * Aged Cells up vs 10 d * Young Cells	0.0747277	10 d * Aged Cells up vs 10 d * Young Cells	2.81335	15.321	22.5613	1
715823	cg27472241				0.0230275	0.171027	1.4037	0.922716	0 h * Aged Cells up vs 0 h * Young Cells	0.141865	0 h * Aged Cells up vs 0 h * Young Cells	0.256046	1.15866	0.761642	72 h * Aged Cells up vs 72 h * Young Cells	0.121114	72 h * Aged Cells up vs 72 h * Young Cells	0.00172089	3.4538	2.56129	7 d * Aged Cells up vs 7 d * Young Cells	0.375197	7 d * Aged Cells up vs 7 d * Young Cells	0.0785533	1.65618	3.32509	1.82348	1.65618	10 d * Aged Cells up vs 10 d * Young Cells	0.223761	10 d * Aged Cells up vs 10 d * Young Cells	2.81334	21.6607	31.8971	1
70084	cg04588356	TTC15			0.0230293	0.366115	0.918148	0.495856	0 h * Aged Cells up vs 0 h * Young Cells	0.0626573	0 h * Aged Cells up vs 0 h * Young Cells	0.405582	0.843993	0.455808	72 h * Aged Cells up vs 72 h * Young Cells	0.070887	72 h * Aged Cells up vs 72 h * Young Cells	0.00142362	3.52601	2.14829	7 d * Aged Cells up vs 7 d * Young Cells	0.187387	7 d * Aged Cells up vs 7 d * Young Cells	0.503958	-0.504955	0.457924	-0.676701	-0.504955	10 d * Aged Cells down vs 10 d * Young Cells	-0.0551309	10 d * Aged Cells down vs 10 d * Young Cells	2.81329	14.6206	21.5303	1
60459	cg25839368				0.0230604	0.151183	1.47427	1.0856	0 h * Aged Cells up vs 0 h * Young Cells	0.169222	0 h * Aged Cells up vs 0 h * Young Cells	0.207781	1.28843	0.948754	72 h * Aged Cells up vs 72 h * Young Cells	0.149946	72 h * Aged Cells up vs 72 h * Young Cells	0.00122084	3.58421	2.97751	7 d * Aged Cells up vs 7 d * Young Cells	0.423619	7 d * Aged Cells up vs 7 d * Young Cells	0.169055	1.435	1.98926	1.41041	1.435	10 d * Aged Cells up vs 10 d * Young Cells	0.221899	10 d * Aged Cells up vs 10 d * Young Cells	2.81247	27.1729	40.0265	1
256554	cg05188837		Unclassified		0.0230635	0.194601	1.3278	0.669995	0 h * Aged Cells up vs 0 h * Young Cells	0.110807	0 h * Aged Cells up vs 0 h * Young Cells	0.122819	1.58938	0.801985	72 h * Aged Cells up vs 72 h * Young Cells	0.132643	72 h * Aged Cells up vs 72 h * Young Cells	0.00120308	3.58974	2.04348	7 d * Aged Cells up vs 7 d * Young Cells	0.284999	7 d * Aged Cells up vs 7 d * Young Cells	0.826453	0.15425	0.0489491	0.221245	0.15425	10 d * Aged Cells up vs 10 d * Young Cells	0.0321639	10 d * Aged Cells up vs 10 d * Young Cells	2.81239	12.759	18.7949	1
639597	cg25485926			N_Shelf	0.0230733	0.823196	0.225468	0.106578	0 h * Aged Cells up vs 0 h * Young Cells	0.017587	0 h * Aged Cells up vs 0 h * Young Cells	0.253038	1.16619	0.551255	72 h * Aged Cells up vs 72 h * Young Cells	0.0611852	72 h * Aged Cells up vs 72 h * Young Cells	0.000449765	3.95683	2.11007	7 d * Aged Cells up vs 7 d * Young Cells	0.135195	7 d * Aged Cells up vs 7 d * Young Cells	0.532274	0.412839	0.39955	0.6321	0.412839	10 d * Aged Cells up vs 10 d * Young Cells	0.0410321	10 d * Aged Cells up vs 10 d * Young Cells	2.81213	11.196	16.494	1
330558	cg11606261	SP1	Promoter_Associated	S_Shore	0.0230881	0.0496295	2.04878	1.13816	0 h * Aged Cells up vs 0 h * Young Cells	0.129899	0 h * Aged Cells up vs 0 h * Young Cells	0.260054	1.14873	0.638155	72 h * Aged Cells up vs 72 h * Young Cells	0.066183	72 h * Aged Cells up vs 72 h * Young Cells	0.00219466	3.36052	2.10612	7 d * Aged Cells up vs 7 d * Young Cells	0.288245	7 d * Aged Cells up vs 7 d * Young Cells	0.897747	0.0995079	0.0168063	0.129639	0.0995079	10 d * Aged Cells up vs 10 d * Young Cells	0.0136573	10 d * Aged Cells up vs 10 d * Young Cells	2.81174	15.4616	22.7813	1
517445	cg20675253		Unclassified		0.0230962	0.62658	-0.491775	-0.293578	0 h * Aged Cells down vs 0 h * Young Cells	-0.0410089	0 h * Aged Cells down vs 0 h * Young Cells	0.760183	-0.308133	-0.183948	72 h * Aged Cells down vs 72 h * Young Cells	-0.0176503	72 h * Aged Cells down vs 72 h * Young Cells	0.000379897	-4.01904	-2.70675	7 d * Aged Cells down vs 7 d * Young Cells	-0.389084	7 d * Aged Cells down vs 7 d * Young Cells	0.547878	0.501557	0.369742	0.608064	0.501557	10 d * Aged Cells up vs 10 d * Young Cells	0.0557616	10 d * Aged Cells up vs 10 d * Young Cells	2.81153	17.8534	26.3074	1
507773	cg12452806	LIPG			0.0231092	0.812089	-0.239909	-0.16249	0 h * Aged Cells down vs 0 h * Young Cells	-0.0275472	0 h * Aged Cells down vs 0 h * Young Cells	0.755037	-0.314974	-0.213331	72 h * Aged Cells down vs 72 h * Young Cells	-0.0383163	72 h * Aged Cells down vs 72 h * Young Cells	0.000388694	-4.01062	-3.06449	7 d * Aged Cells down vs 7 d * Young Cells	-0.396166	7 d * Aged Cells down vs 7 d * Young Cells	0.649055	0.430335	0.211459	0.459846	0.430335	10 d * Aged Cells up vs 10 d * Young Cells	0.0626517	10 d * Aged Cells up vs 10 d * Young Cells	2.81118	22.978	33.8629	1
788212	cg27621997	CCDC86	Unclassified_Cell_type_specific	N_Shore	0.023117	0.0706685	1.8766	1.07141	0 h * Aged Cells up vs 0 h * Young Cells	0.082026	0 h * Aged Cells up vs 0 h * Young Cells	0.287507	1.08351	0.618614	72 h * Aged Cells up vs 72 h * Young Cells	0.0452149	72 h * Aged Cells up vs 72 h * Young Cells	0.00131823	3.55517	2.28989	7 d * Aged Cells up vs 7 d * Young Cells	0.28055	7 d * Aged Cells up vs 7 d * Young Cells	0.644913	0.367366	0.216871	0.465694	0.367366	10 d * Aged Cells up vs 10 d * Young Cells	0.0129442	10 d * Aged Cells up vs 10 d * Young Cells	2.81098	16.3264	24.0621	1
385257	cg15736142				0.0231229	0.815291	0.23574	0.1553	0 h * Aged Cells up vs 0 h * Young Cells	0.0246865	0 h * Aged Cells up vs 0 h * Young Cells	0.994964	-0.00636625	-0.00419393	72 h * Aged Cells down vs 72 h * Young Cells	0.00323414	72 h * Aged Cells up vs 72 h * Young Cells	0.000720983	3.78184	2.81066	7 d * Aged Cells up vs 7 d * Young Cells	0.350776	7 d * Aged Cells up vs 7 d * Young Cells	0.386413	0.800456	0.773345	0.879401	0.800456	10 d * Aged Cells up vs 10 d * Young Cells	0.127581	10 d * Aged Cells up vs 10 d * Young Cells	2.81082	21.7356	32.036	1
321946	cg14465044	PTPRH			0.0231238	0.605735	-0.521854	-0.409953	0 h * Aged Cells down vs 0 h * Young Cells	-0.0624889	0 h * Aged Cells down vs 0 h * Young Cells	0.233954	-1.21557	-0.954912	72 h * Aged Cells down vs 72 h * Young Cells	-0.143446	72 h * Aged Cells down vs 72 h * Young Cells	0.000432452	-3.97131	-3.51955	7 d * Aged Cells down vs 7 d * Young Cells	-0.474604	7 d * Aged Cells down vs 7 d * Young Cells	0.461214	-0.81056	0.557666	-0.74677	-0.81056	10 d * Aged Cells down vs 10 d * Young Cells	-0.105049	10 d * Aged Cells down vs 10 d * Young Cells	2.8108	30.9074	45.5547	1
227579	cg10159356	CCBE1			0.0231405	0.334688	0.981038	0.54399	0 h * Aged Cells up vs 0 h * Young Cells	0.0933845	0 h * Aged Cells up vs 0 h * Young Cells	0.931016	-0.0873218	-0.0484203	72 h * Aged Cells down vs 72 h * Young Cells	0.00149319	72 h * Aged Cells up vs 72 h * Young Cells	0.000623497	3.8359	2.3996	7 d * Aged Cells up vs 7 d * Young Cells	0.303158	7 d * Aged Cells up vs 7 d * Young Cells	0.674986	0.324541	0.179433	0.423596	0.324541	10 d * Aged Cells up vs 10 d * Young Cells	0.0557888	10 d * Aged Cells up vs 10 d * Young Cells	2.81036	15.397	22.6973	1
634377	cg08368055	DHX38		S_Shore	0.0231638	0.405211	0.844668	0.4026	0 h * Aged Cells up vs 0 h * Young Cells	0.0528091	0 h * Aged Cells up vs 0 h * Young Cells	0.340232	0.969665	0.462178	72 h * Aged Cells up vs 72 h * Young Cells	0.0694256	72 h * Aged Cells up vs 72 h * Young Cells	0.000367655	4.03109	2.16759	7 d * Aged Cells up vs 7 d * Young Cells	0.334298	7 d * Aged Cells up vs 7 d * Young Cells	0.388704	0.57632	0.765821	0.875112	0.57632	10 d * Aged Cells up vs 10 d * Young Cells	0.0964858	10 d * Aged Cells up vs 10 d * Young Cells	2.80974	11.3738	16.7702	1
725464	cg03968317				0.0231883	0.0963458	1.71861	0.881149	0 h * Aged Cells up vs 0 h * Young Cells	0.143892	0 h * Aged Cells up vs 0 h * Young Cells	0.148467	1.48449	0.761117	72 h * Aged Cells up vs 72 h * Young Cells	0.11954	72 h * Aged Cells up vs 72 h * Young Cells	0.0016486	3.47017	2.00721	7 d * Aged Cells up vs 7 d * Young Cells	0.316482	7 d * Aged Cells up vs 7 d * Young Cells	0.404078	0.599835	0.716954	0.846732	0.599835	10 d * Aged Cells up vs 10 d * Young Cells	0.102155	10 d * Aged Cells up vs 10 d * Young Cells	2.8091	13.1576	19.4048	1
317785	cg07321819	NRG1			0.0231948	0.342997	0.964039	0.673921	0 h * Aged Cells up vs 0 h * Young Cells	0.0516338	0 h * Aged Cells up vs 0 h * Young Cells	0.393861	0.865513	0.605046	72 h * Aged Cells up vs 72 h * Young Cells	0.0561094	72 h * Aged Cells up vs 72 h * Young Cells	0.000592826	3.85463	3.03994	7 d * Aged Cells up vs 7 d * Young Cells	0.377383	7 d * Aged Cells up vs 7 d * Young Cells	0.29234	1.03592	1.15026	1.0725	1.03592	10 d * Aged Cells up vs 10 d * Young Cells	0.0781556	10 d * Aged Cells up vs 10 d * Young Cells	2.80893	24.4587	36.0738	1
444346	cg03692832				0.023221	0.761136	0.306869	0.209367	0 h * Aged Cells up vs 0 h * Young Cells	0.0278137	0 h * Aged Cells up vs 0 h * Young Cells	0.589452	0.545691	0.372308	72 h * Aged Cells up vs 72 h * Young Cells	0.0405342	72 h * Aged Cells up vs 72 h * Young Cells	0.000460844	-3.94785	-3.03868	7 d * Aged Cells down vs 7 d * Young Cells	-0.314817	7 d * Aged Cells down vs 7 d * Young Cells	0.893184	-0.127697	0.0183495	-0.13546	-0.127697	10 d * Aged Cells down vs 10 d * Young Cells	-0.0254991	10 d * Aged Cells down vs 10 d * Young Cells	2.80824	23.2922	34.3618	1
589318	cg17507646				0.0232335	0.700079	0.389054	0.187528	0 h * Aged Cells up vs 0 h * Young Cells	0.0288211	0 h * Aged Cells up vs 0 h * Young Cells	0.371486	0.907761	0.43755	72 h * Aged Cells up vs 72 h * Young Cells	0.0718503	72 h * Aged Cells up vs 72 h * Young Cells	0.000542093	3.8878	2.11411	7 d * Aged Cells up vs 7 d * Young Cells	0.287949	7 d * Aged Cells up vs 7 d * Young Cells	0.188015	0.897925	1.81778	1.34825	0.897925	10 d * Aged Cells up vs 10 d * Young Cells	0.148375	10 d * Aged Cells up vs 10 d * Young Cells	2.80791	11.6241	17.1504	1
264718	cg22754703	SLC6A1		N_Shore	0.0232563	0.0957706	1.72173	1.33657	0 h * Aged Cells up vs 0 h * Young Cells	0.201525	0 h * Aged Cells up vs 0 h * Young Cells	0.220735	1.25155	0.971574	72 h * Aged Cells up vs 72 h * Young Cells	0.150377	72 h * Aged Cells up vs 72 h * Young Cells	0.00197644	3.40079	2.97834	7 d * Aged Cells up vs 7 d * Young Cells	0.407911	7 d * Aged Cells up vs 7 d * Young Cells	0.0840323	1.91911	3.20125	1.7892	1.91911	10 d * Aged Cells up vs 10 d * Young Cells	0.202026	10 d * Aged Cells up vs 10 d * Young Cells	2.80732	30.1446	44.4855	1
194814	cg22097891	D4S234E			0.0232671	0.167436	1.41597	0.786963	0 h * Aged Cells up vs 0 h * Young Cells	0.121995	0 h * Aged Cells up vs 0 h * Young Cells	0.739793	0.335326	0.186367	72 h * Aged Cells up vs 72 h * Young Cells	0.0313879	72 h * Aged Cells up vs 72 h * Young Cells	0.00172266	3.4534	2.16528	7 d * Aged Cells up vs 7 d * Young Cells	0.306581	7 d * Aged Cells up vs 7 d * Young Cells	0.0471855	1.59171	4.29639	2.07277	1.59171	10 d * Aged Cells up vs 10 d * Young Cells	0.229204	10 d * Aged Cells up vs 10 d * Young Cells	2.80703	15.4494	22.8015	1
46685	cg25308662	KCNG2		Island	0.0232675	0.929208	-0.0896167	-0.0452786	0 h * Aged Cells down vs 0 h * Young Cells	0.00472108	0 h * Aged Cells up vs 0 h * Young Cells	0.952398	0.0602144	0.0304231	72 h * Aged Cells up vs 72 h * Young Cells	0.00390859	72 h * Aged Cells up vs 72 h * Young Cells	0.000335226	4.06501	2.31704	7 d * Aged Cells up vs 7 d * Young Cells	0.242292	7 d * Aged Cells up vs 7 d * Young Cells	0.620511	0.349388	0.250485	0.500484	0.349388	10 d * Aged Cells up vs 10 d * Young Cells	0.0519159	10 d * Aged Cells up vs 10 d * Young Cells	2.80702	12.7678	18.8439	1
205520	cg24651312	MFSD6			0.0233036	0.0620204	1.9411	1.7362	0 h * Aged Cells up vs 0 h * Young Cells	0.218998	0 h * Aged Cells up vs 0 h * Young Cells	0.207108	1.2904	1.15418	72 h * Aged Cells up vs 72 h * Young Cells	0.143143	72 h * Aged Cells up vs 72 h * Young Cells	0.00142476	3.5257	3.55766	7 d * Aged Cells up vs 7 d * Young Cells	0.472532	7 d * Aged Cells up vs 7 d * Young Cells	0.981217	-0.0293478	0.000563925	-0.0237471	-0.0293478	10 d * Aged Cells down vs 10 d * Young Cells	-0.00634604	10 d * Aged Cells down vs 10 d * Young Cells	2.80608	40.0006	59.0564	1
655530	cg22138393	PTDSS1	Gene_Associated		0.0233139	0.73872	0.336764	0.186881	0 h * Aged Cells up vs 0 h * Young Cells	0.0315818	0 h * Aged Cells up vs 0 h * Young Cells	0.767215	0.298811	0.16582	72 h * Aged Cells up vs 72 h * Young Cells	0.0266183	72 h * Aged Cells up vs 72 h * Young Cells	0.00154728	-3.49434	-2.18763	7 d * Aged Cells down vs 7 d * Young Cells	-0.315499	7 d * Aged Cells down vs 7 d * Young Cells	0.952582	0.0459908	0.00359778	0.0599815	0.0459908	10 d * Aged Cells up vs 10 d * Young Cells	0.0134604	10 d * Aged Cells up vs 10 d * Young Cells	2.80581	15.3958	22.7323	1
688586	cg02132909	DYNC1I1			0.0233562	0.382562	0.886648	0.505877	0 h * Aged Cells up vs 0 h * Young Cells	0.0827054	0 h * Aged Cells up vs 0 h * Young Cells	0.34859	0.952753	0.543593	72 h * Aged Cells up vs 72 h * Young Cells	0.0830011	72 h * Aged Cells up vs 72 h * Young Cells	0.000760901	3.76174	2.42131	7 d * Aged Cells up vs 7 d * Young Cells	0.307396	7 d * Aged Cells up vs 7 d * Young Cells	0.206986	1.01753	1.66603	1.29075	1.01753	10 d * Aged Cells up vs 10 d * Young Cells	0.160436	10 d * Aged Cells up vs 10 d * Young Cells	2.8047	16.2681	24.0298	1
453960	cg26679753	TRMU			0.0233635	0.183589	-1.36231	-0.818296	0 h * Aged Cells down vs 0 h * Young Cells	-0.0814152	0 h * Aged Cells down vs 0 h * Young Cells	0.246006	-1.18405	-0.711226	72 h * Aged Cells down vs 72 h * Young Cells	-0.06689	72 h * Aged Cells down vs 72 h * Young Cells	0.000682574	-3.80223	-2.57657	7 d * Aged Cells down vs 7 d * Young Cells	-0.361801	7 d * Aged Cells down vs 7 d * Young Cells	0.408646	-0.695852	0.702968	-0.838432	-0.695852	10 d * Aged Cells down vs 10 d * Young Cells	-0.0880418	10 d * Aged Cells down vs 10 d * Young Cells	2.80452	18.0299	26.6339	1
257880	cg15736743	KLHL29			0.0233895	0.989033	0.0138641	0.00732651	0 h * Aged Cells up vs 0 h * Young Cells	0.00154618	0 h * Aged Cells up vs 0 h * Young Cells	0.965183	-0.0440293	-0.0232673	72 h * Aged Cells down vs 72 h * Young Cells	-0.0097592	72 h * Aged Cells down vs 72 h * Young Cells	0.000408408	-3.9924	-2.38015	7 d * Aged Cells down vs 7 d * Young Cells	-0.282626	7 d * Aged Cells down vs 7 d * Young Cells	0.429223	-0.585398	0.64279	-0.801742	-0.585398	10 d * Aged Cells down vs 10 d * Young Cells	-0.0560022	10 d * Aged Cells down vs 10 d * Young Cells	2.80384	13.9516	20.6144	1
501204	cg22718835	JCHAIN	Unclassified_Cell_type_specific		0.0234186	0.42664	0.806287	0.372882	0 h * Aged Cells up vs 0 h * Young Cells	0.0566676	0 h * Aged Cells up vs 0 h * Young Cells	0.452226	0.761978	0.35239	72 h * Aged Cells up vs 72 h * Young Cells	0.0585444	72 h * Aged Cells up vs 72 h * Young Cells	0.000490958	3.92446	2.04753	7 d * Aged Cells up vs 7 d * Young Cells	0.32097	7 d * Aged Cells up vs 7 d * Young Cells	0.133969	0.985185	2.37709	1.54178	0.985185	10 d * Aged Cells up vs 10 d * Young Cells	0.157348	10 d * Aged Cells up vs 10 d * Young Cells	2.80308	10.6822	15.788	1
108247	cg03573679	CHST12	Promoter_Associated	S_Shore	0.0234349	0.931662	0.086502	0.0799453	0 h * Aged Cells up vs 0 h * Young Cells	0.0158275	0 h * Aged Cells up vs 0 h * Young Cells	0.936939	0.0798065	0.0737573	72 h * Aged Cells up vs 72 h * Young Cells	0.0154871	72 h * Aged Cells up vs 72 h * Young Cells	0.00142907	3.52455	3.67484	7 d * Aged Cells up vs 7 d * Young Cells	0.0681947	7 d * Aged Cells up vs 7 d * Young Cells	0.927247	-0.117616	0.00848349	-0.0921059	-0.117616	10 d * Aged Cells down vs 10 d * Young Cells	-0.0121452	10 d * Aged Cells down vs 10 d * Young Cells	2.80265	42.6547	63.0518	1
609095	cg04885881			S_Shelf	0.0234571	0.0839204	-1.78988	-1.73041	0 h * Aged Cells down vs 0 h * Young Cells	-0.2423	0 h * Aged Cells down vs 0 h * Young Cells	0.117981	-1.61114	-1.5576	72 h * Aged Cells down vs 72 h * Young Cells	-0.223011	72 h * Aged Cells down vs 72 h * Young Cells	0.00257488	-3.2988	-3.59788	7 d * Aged Cells down vs 7 d * Young Cells	-0.374342	7 d * Aged Cells down vs 7 d * Young Cells	0.191413	-1.78679	1.78926	-1.33763	-1.78679	10 d * Aged Cells down vs 10 d * Young Cells	-0.221301	10 d * Aged Cells down vs 10 d * Young Cells	2.80208	46.6649	68.9938	1
309496	cg09249159				0.023458	0.67213	-0.427559	-0.265504	0 h * Aged Cells down vs 0 h * Young Cells	-0.0594814	0 h * Aged Cells down vs 0 h * Young Cells	0.983467	0.020902	0.0129796	72 h * Aged Cells up vs 72 h * Young Cells	-0.0105201	72 h * Aged Cells down vs 72 h * Young Cells	0.000651935	-3.81932	-2.67564	7 d * Aged Cells down vs 7 d * Young Cells	-0.293796	7 d * Aged Cells down vs 7 d * Young Cells	0.224606	1.06465	1.53971	1.24085	1.06465	10 d * Aged Cells up vs 10 d * Young Cells	0.135199	10 d * Aged Cells up vs 10 d * Young Cells	2.80206	19.2526	28.4651	1
708255	cg15086256				0.0234899	0.194826	1.32711	0.843169	0 h * Aged Cells up vs 0 h * Young Cells	0.130594	0 h * Aged Cells up vs 0 h * Young Cells	0.259482	1.15014	0.730734	72 h * Aged Cells up vs 72 h * Young Cells	0.114388	72 h * Aged Cells up vs 72 h * Young Cells	0.00070036	3.79265	2.71843	7 d * Aged Cells up vs 7 d * Young Cells	0.34514	7 d * Aged Cells up vs 7 d * Young Cells	0.3441	0.844319	0.925065	0.961803	0.844319	10 d * Aged Cells up vs 10 d * Young Cells	0.130006	10 d * Aged Cells up vs 10 d * Young Cells	2.80123	20.1478	29.7974	1
648546	cg19209895	RGR			0.0235047	0.58244	-0.556052	-0.394375	0 h * Aged Cells down vs 0 h * Young Cells	-0.0896525	0 h * Aged Cells down vs 0 h * Young Cells	0.278052	-1.10545	-0.784031	72 h * Aged Cells down vs 72 h * Young Cells	-0.132494	72 h * Aged Cells down vs 72 h * Young Cells	0.00148654	-3.50957	-2.80812	7 d * Aged Cells down vs 7 d * Young Cells	-0.281329	7 d * Aged Cells down vs 7 d * Young Cells	0.633737	-0.471903	0.231895	-0.481554	-0.471903	10 d * Aged Cells down vs 10 d * Young Cells	-0.0676224	10 d * Aged Cells down vs 10 d * Young Cells	2.80084	25.1038	37.1322	1
72070	cg16065050			Island	0.0235072	0.836107	0.208744	0.113228	0 h * Aged Cells up vs 0 h * Young Cells	0.0141045	0 h * Aged Cells up vs 0 h * Young Cells	0.796419	0.260368	0.141231	72 h * Aged Cells up vs 72 h * Young Cells	0.0221397	72 h * Aged Cells up vs 72 h * Young Cells	0.000308639	4.09533	2.50609	7 d * Aged Cells up vs 7 d * Young Cells	0.358066	7 d * Aged Cells up vs 7 d * Young Cells	0.442758	0.583232	0.605586	0.778194	0.583232	10 d * Aged Cells up vs 10 d * Young Cells	0.0930796	10 d * Aged Cells up vs 10 d * Young Cells	2.80078	14.6833	21.7192	1
618531	cg15331332	HLA-F	Promoter_Associated	S_Shore	0.0235521	0.457664	0.752757	0.358133	0 h * Aged Cells up vs 0 h * Young Cells	0.0500097	0 h * Aged Cells up vs 0 h * Young Cells	0.455605	0.756239	0.359789	72 h * Aged Cells up vs 72 h * Young Cells	0.0454533	72 h * Aged Cells up vs 72 h * Young Cells	0.000310337	4.09332	2.19701	7 d * Aged Cells up vs 7 d * Young Cells	0.307976	7 d * Aged Cells up vs 7 d * Young Cells	0.397243	0.564844	0.738333	0.859263	0.564844	10 d * Aged Cells up vs 10 d * Young Cells	0.063844	10 d * Aged Cells up vs 10 d * Young Cells	2.79962	11.2912	16.7087	1
568625	cg04857026	PACS2		N_Shelf	0.0235636	0.872626	-0.161748	-0.0840681	0 h * Aged Cells down vs 0 h * Young Cells	-0.0121862	0 h * Aged Cells down vs 0 h * Young Cells	0.734522	-0.342396	-0.17796	72 h * Aged Cells down vs 72 h * Young Cells	-0.0205448	72 h * Aged Cells down vs 72 h * Young Cells	0.000487836	3.92682	2.30251	7 d * Aged Cells up vs 7 d * Young Cells	0.273472	7 d * Aged Cells up vs 7 d * Young Cells	0.502726	0.487379	0.460596	0.678673	0.487379	10 d * Aged Cells up vs 10 d * Young Cells	0.0854159	10 d * Aged Cells up vs 10 d * Young Cells	2.79932	13.4742	19.9411	1
256320	cg02773657	MCM8			0.023597	0.680094	0.416523	0.229922	0 h * Aged Cells up vs 0 h * Young Cells	0.0272129	0 h * Aged Cells up vs 0 h * Young Cells	0.43805	0.786335	0.43406	72 h * Aged Cells up vs 72 h * Young Cells	0.0546012	72 h * Aged Cells up vs 72 h * Young Cells	0.000471	3.9398	2.45349	7 d * Aged Cells up vs 7 d * Young Cells	0.139036	7 d * Aged Cells up vs 7 d * Young Cells	0.514838	0.502931	0.434816	0.659406	0.502931	10 d * Aged Cells up vs 10 d * Young Cells	0.0559791	10 d * Aged Cells up vs 10 d * Young Cells	2.79846	15.1938	22.493	1
407870	cg17655320	ZNF346			0.0236079	0.155948	-1.45668	-0.826956	0 h * Aged Cells down vs 0 h * Young Cells	-0.133396	0 h * Aged Cells down vs 0 h * Young Cells	0.232666	-1.219	-0.692028	72 h * Aged Cells down vs 72 h * Young Cells	-0.109443	72 h * Aged Cells down vs 72 h * Young Cells	0.0012276	-3.58212	-2.29418	7 d * Aged Cells down vs 7 d * Young Cells	-0.321869	7 d * Aged Cells down vs 7 d * Young Cells	0.736342	0.266656	0.115568	0.339953	0.266656	10 d * Aged Cells up vs 10 d * Young Cells	0.0428054	10 d * Aged Cells up vs 10 d * Young Cells	2.79817	16.0685	23.7904	1
577382	cg02763807	KRBA1		N_Shore	0.0236125	0.0667027	1.90528	1.42276	0 h * Aged Cells up vs 0 h * Young Cells	0.218376	0 h * Aged Cells up vs 0 h * Young Cells	0.200757	1.30916	0.977615	72 h * Aged Cells up vs 72 h * Young Cells	0.155913	72 h * Aged Cells up vs 72 h * Young Cells	0.00243815	3.31992	2.79685	7 d * Aged Cells up vs 7 d * Young Cells	0.380521	7 d * Aged Cells up vs 7 d * Young Cells	0.367692	0.94417	0.837388	0.915089	0.94417	10 d * Aged Cells up vs 10 d * Young Cells	0.150648	10 d * Aged Cells up vs 10 d * Young Cells	2.79806	27.8014	41.1633	1
149119	cg01763749	P2RX6	Promoter_Associated	Island	0.0236216	0.46764	-0.736005	-0.452589	0 h * Aged Cells down vs 0 h * Young Cells	-0.0418304	0 h * Aged Cells down vs 0 h * Young Cells	0.436693	-0.788692	-0.484987	72 h * Aged Cells down vs 72 h * Young Cells	-0.0430495	72 h * Aged Cells down vs 72 h * Young Cells	0.00147738	3.51193	2.43633	7 d * Aged Cells up vs 7 d * Young Cells	0.302827	7 d * Aged Cells up vs 7 d * Young Cells	0.0830126	-1.52548	3.22359	-1.79544	-1.52548	10 d * Aged Cells down vs 10 d * Young Cells	-0.16146	10 d * Aged Cells down vs 10 d * Young Cells	2.79782	18.8508	27.9132	1
115871	cg09287096				0.0236266	0.229394	1.2278	1.16342	0 h * Aged Cells up vs 0 h * Young Cells	0.144809	0 h * Aged Cells up vs 0 h * Young Cells	0.485489	0.706544	0.669493	72 h * Aged Cells up vs 72 h * Young Cells	0.0887033	72 h * Aged Cells up vs 72 h * Young Cells	0.00078481	3.75019	4.00892	7 d * Aged Cells up vs 7 d * Young Cells	0.482196	7 d * Aged Cells up vs 7 d * Young Cells	0.17066	1.83941	1.97387	1.40494	1.83941	10 d * Aged Cells up vs 10 d * Young Cells	0.225638	10 d * Aged Cells up vs 10 d * Young Cells	2.79769	44.7587	66.2792	1
586289	cg24889693	RPL3			0.0236378	0.385245	-0.881594	-0.423725	0 h * Aged Cells down vs 0 h * Young Cells	-0.0672468	0 h * Aged Cells down vs 0 h * Young Cells	0.241179	-1.19654	-0.575098	72 h * Aged Cells down vs 72 h * Young Cells	-0.0930721	72 h * Aged Cells down vs 72 h * Young Cells	0.000609708	-3.8442	-2.08444	7 d * Aged Cells down vs 7 d * Young Cells	-0.292067	7 d * Aged Cells down vs 7 d * Young Cells	0.260593	-0.761984	1.31654	-1.1474	-0.761984	10 d * Aged Cells down vs 10 d * Young Cells	-0.122698	10 d * Aged Cells down vs 10 d * Young Cells	2.7974	11.5147	17.0528	1
93883	cg25201101	RAN	Promoter_Associated	N_Shore	0.0236396	0.160183	1.4414	0.957576	0 h * Aged Cells up vs 0 h * Young Cells	0.147978	0 h * Aged Cells up vs 0 h * Young Cells	0.131144	1.55352	1.03206	72 h * Aged Cells up vs 72 h * Young Cells	0.152611	72 h * Aged Cells up vs 72 h * Young Cells	0.00110114	3.62315	2.71545	7 d * Aged Cells up vs 7 d * Young Cells	0.370119	7 d * Aged Cells up vs 7 d * Young Cells	0.921387	0.0913773	0.00990998	0.0995489	0.0913773	10 d * Aged Cells up vs 10 d * Young Cells	0.0168309	10 d * Aged Cells up vs 10 d * Young Cells	2.79736	21.9982	32.5792	1
680046	cg14013377	C7orf76			0.0236637	0.0494427	2.05057	1.32236	0 h * Aged Cells up vs 0 h * Young Cells	0.201047	0 h * Aged Cells up vs 0 h * Young Cells	0.252798	1.1668	0.752437	72 h * Aged Cells up vs 72 h * Young Cells	0.118351	72 h * Aged Cells up vs 72 h * Young Cells	0.00121022	3.58751	2.60997	7 d * Aged Cells up vs 7 d * Young Cells	0.38413	7 d * Aged Cells up vs 7 d * Young Cells	0.467308	0.656289	0.542518	0.736558	0.656289	10 d * Aged Cells up vs 10 d * Young Cells	0.106961	10 d * Aged Cells up vs 10 d * Young Cells	2.79674	20.7236	30.6982	1
254934	cg09926783	FGF7			0.0236908	0.135117	1.53707	1.299	0 h * Aged Cells up vs 0 h * Young Cells	0.133396	0 h * Aged Cells up vs 0 h * Young Cells	0.21696	1.26213	1.06664	72 h * Aged Cells up vs 72 h * Young Cells	0.112323	72 h * Aged Cells up vs 72 h * Young Cells	0.000892833	3.70194	3.52949	7 d * Aged Cells up vs 7 d * Young Cells	0.440224	7 d * Aged Cells up vs 7 d * Young Cells	0.573815	0.664281	0.323629	0.568884	0.664281	10 d * Aged Cells up vs 10 d * Young Cells	0.0561475	10 d * Aged Cells up vs 10 d * Young Cells	2.79604	35.5826	52.7222	1
461628	cg00733728			Island	0.0237314	0.966267	0.0426578	0.0215939	0 h * Aged Cells up vs 0 h * Young Cells	-0.00436536	0 h * Aged Cells down vs 0 h * Young Cells	0.916018	0.106374	0.053848	72 h * Aged Cells up vs 72 h * Young Cells	-0.00356699	72 h * Aged Cells down vs 72 h * Young Cells	0.000357523	4.04136	2.30796	7 d * Aged Cells up vs 7 d * Young Cells	0.222437	7 d * Aged Cells up vs 7 d * Young Cells	0.9854	0.0129102	0.000340701	0.0184581	0.0129102	10 d * Aged Cells up vs 10 d * Young Cells	-0.0105863	10 d * Aged Cells down vs 10 d * Young Cells	2.795	12.7617	18.916	1
232942	cg06160539	ADSS			0.0237586	0.589304	-0.545909	-0.373196	0 h * Aged Cells down vs 0 h * Young Cells	-0.0500158	0 h * Aged Cells down vs 0 h * Young Cells	0.449617	-0.766426	-0.523947	72 h * Aged Cells down vs 72 h * Young Cells	-0.0738618	72 h * Aged Cells down vs 72 h * Young Cells	0.00252525	3.30634	2.54995	7 d * Aged Cells up vs 7 d * Young Cells	0.327707	7 d * Aged Cells up vs 7 d * Young Cells	0.853956	-0.175425	0.0344925	-0.185721	-0.175425	10 d * Aged Cells down vs 10 d * Young Cells	-0.0180775	10 d * Aged Cells down vs 10 d * Young Cells	2.7943	23.2686	34.4983	1
142716	cg15939280				0.0237663	0.0976404	1.71164	0.938387	0 h * Aged Cells up vs 0 h * Young Cells	0.149784	0 h * Aged Cells up vs 0 h * Young Cells	0.478179	0.718532	0.393928	72 h * Aged Cells up vs 72 h * Young Cells	0.0665082	72 h * Aged Cells up vs 72 h * Young Cells	0.00115525	3.60506	2.22972	7 d * Aged Cells up vs 7 d * Young Cells	0.329994	7 d * Aged Cells up vs 7 d * Young Cells	0.692708	-0.302355	0.159319	-0.399148	-0.302355	10 d * Aged Cells down vs 10 d * Young Cells	-0.0424435	10 d * Aged Cells down vs 10 d * Young Cells	2.7941	14.964	22.1873	1
178124	cg26654851	LAMA3	Unclassified_Cell_type_specific	N_Shore	0.0237706	0.8419	0.20126	0.0988833	0 h * Aged Cells up vs 0 h * Young Cells	-0.00118583	0 h * Aged Cells down vs 0 h * Young Cells	0.356322	0.937347	0.460537	72 h * Aged Cells up vs 72 h * Young Cells	0.0144191	72 h * Aged Cells up vs 72 h * Young Cells	0.000386502	4.0127	2.22417	7 d * Aged Cells up vs 7 d * Young Cells	0.14271	7 d * Aged Cells up vs 7 d * Young Cells	0.2183	0.854244	1.58346	1.25836	0.854244	10 d * Aged Cells up vs 10 d * Young Cells	0.0225692	10 d * Aged Cells up vs 10 d * Young Cells	2.79399	12.0176	17.8194	1
23553	cg14467206	LAT2	Promoter_Associated		0.0237842	0.280031	-1.10081	-0.720966	0 h * Aged Cells down vs 0 h * Young Cells	-0.0848082	0 h * Aged Cells down vs 0 h * Young Cells	0.949498	0.0638879	0.0418427	72 h * Aged Cells up vs 72 h * Young Cells	-0.00662962	72 h * Aged Cells down vs 72 h * Young Cells	0.00118612	-3.59511	-2.65632	7 d * Aged Cells down vs 7 d * Young Cells	-0.214641	7 d * Aged Cells down vs 7 d * Young Cells	0.246621	-1.07006	1.39825	-1.18248	-1.07006	10 d * Aged Cells down vs 10 d * Young Cells	-0.133776	10 d * Aged Cells down vs 10 d * Young Cells	2.79364	21.3519	31.664	1
621379	cg17459174				0.0238352	0.096578	1.71735	1.1052	0 h * Aged Cells up vs 0 h * Young Cells	0.176917	0 h * Aged Cells up vs 0 h * Young Cells	0.133254	1.54473	0.99411	72 h * Aged Cells up vs 72 h * Young Cells	0.163184	72 h * Aged Cells up vs 72 h * Young Cells	0.00149336	3.50784	2.54676	7 d * Aged Cells up vs 7 d * Young Cells	0.381672	7 d * Aged Cells up vs 7 d * Young Cells	0.213848	1.13011	1.61531	1.27095	1.13011	10 d * Aged Cells up vs 10 d * Young Cells	0.164438	10 d * Aged Cells up vs 10 d * Young Cells	2.79234	20.606	30.572	1
212746	cg09858677	SYBU		S_Shelf	0.0238577	0.765113	0.301595	0.216302	0 h * Aged Cells up vs 0 h * Young Cells	0.0450247	0 h * Aged Cells up vs 0 h * Young Cells	0.842236	0.200827	0.144032	72 h * Aged Cells up vs 72 h * Young Cells	0.0299593	72 h * Aged Cells up vs 72 h * Young Cells	0.000417301	3.98446	3.22384	7 d * Aged Cells up vs 7 d * Young Cells	0.399196	7 d * Aged Cells up vs 7 d * Young Cells	0.570839	-0.568142	0.328711	-0.573333	-0.568142	10 d * Aged Cells down vs 10 d * Young Cells	-0.0756874	10 d * Aged Cells down vs 10 d * Young Cells	2.79177	25.5867	37.9696	1
239781	cg21835311				0.0238834	0.512524	0.663068	0.308591	0 h * Aged Cells up vs 0 h * Young Cells	0.0504463	0 h * Aged Cells up vs 0 h * Young Cells	0.316152	1.02002	0.474717	72 h * Aged Cells up vs 72 h * Young Cells	0.0754635	72 h * Aged Cells up vs 72 h * Young Cells	0.000423482	3.97904	2.08916	7 d * Aged Cells up vs 7 d * Young Cells	0.212927	7 d * Aged Cells up vs 7 d * Young Cells	0.461516	0.479877	0.556907	0.746262	0.479877	10 d * Aged Cells up vs 10 d * Young Cells	0.0734574	10 d * Aged Cells up vs 10 d * Young Cells	2.79111	10.7719	15.9887	1
13611	cg24364737	TRIM7	Unclassified_Cell_type_specific	S_Shore	0.0238882	0.428288	-0.803386	-0.512332	0 h * Aged Cells down vs 0 h * Young Cells	-0.0624514	0 h * Aged Cells down vs 0 h * Young Cells	0.241258	-1.19633	-0.762919	72 h * Aged Cells down vs 72 h * Young Cells	-0.0891396	72 h * Aged Cells down vs 72 h * Young Cells	0.000565134	-3.87237	-2.78594	7 d * Aged Cells down vs 7 d * Young Cells	-0.397573	7 d * Aged Cells down vs 7 d * Young Cells	0.644083	0.411372	0.217966	0.466868	0.411372	10 d * Aged Cells up vs 10 d * Young Cells	0.0689196	10 d * Aged Cells up vs 10 d * Young Cells	2.79099	20.2244	30.0205	1
247983	cg15566571	HS3ST3A1			0.0238946	0.270885	1.12244	0.660451	0 h * Aged Cells up vs 0 h * Young Cells	0.11444	0 h * Aged Cells up vs 0 h * Young Cells	0.0846538	1.78544	1.05057	72 h * Aged Cells up vs 72 h * Young Cells	0.171498	72 h * Aged Cells up vs 72 h * Young Cells	0.00109627	3.62482	2.40621	7 d * Aged Cells up vs 7 d * Young Cells	0.291192	7 d * Aged Cells up vs 7 d * Young Cells	0.397016	0.698924	0.739053	0.859682	0.698924	10 d * Aged Cells up vs 10 d * Young Cells	0.111494	10 d * Aged Cells up vs 10 d * Young Cells	2.79083	17.2169	25.5577	1
404272	cg11526635	TMPRSS4			0.0239144	0.0480135	2.06452	1.12637	0 h * Aged Cells up vs 0 h * Young Cells	0.177594	0 h * Aged Cells up vs 0 h * Young Cells	0.120089	1.60157	0.873793	72 h * Aged Cells up vs 72 h * Young Cells	0.140136	72 h * Aged Cells up vs 72 h * Young Cells	0.00248441	3.31265	2.03895	7 d * Aged Cells up vs 7 d * Young Cells	0.320128	7 d * Aged Cells up vs 7 d * Young Cells	0.418657	0.618478	0.673127	0.820443	0.618478	10 d * Aged Cells up vs 10 d * Young Cells	0.102999	10 d * Aged Cells up vs 10 d * Young Cells	2.79032	14.7994	21.973	1
184394	cg02485328	EBF1		N_Shore	0.0239427	0.659033	-0.445826	-0.375028	0 h * Aged Cells down vs 0 h * Young Cells	-0.049319	0 h * Aged Cells down vs 0 h * Young Cells	0.758243	-0.310711	-0.261369	72 h * Aged Cells down vs 72 h * Young Cells	-0.0327243	72 h * Aged Cells down vs 72 h * Young Cells	0.000808625	3.73902	3.54832	7 d * Aged Cells up vs 7 d * Young Cells	0.457361	7 d * Aged Cells up vs 7 d * Young Cells	0.828476	0.2541	0.0477957	0.218622	0.2541	10 d * Aged Cells up vs 10 d * Young Cells	-0.0065296	10 d * Aged Cells down vs 10 d * Young Cells	2.7896	35.1723	52.2346	1
251637	cg00215712				0.0239519	0.38583	0.880495	0.520664	0 h * Aged Cells up vs 0 h * Young Cells	0.092834	0 h * Aged Cells up vs 0 h * Young Cells	0.791887	0.266308	0.157476	72 h * Aged Cells up vs 72 h * Young Cells	0.0346523	72 h * Aged Cells up vs 72 h * Young Cells	0.000347464	4.05185	2.70303	7 d * Aged Cells up vs 7 d * Young Cells	0.312303	7 d * Aged Cells up vs 7 d * Young Cells	0.31979	0.82705	1.02465	1.01225	0.82705	10 d * Aged Cells up vs 10 d * Young Cells	0.139321	10 d * Aged Cells up vs 10 d * Young Cells	2.78937	17.3792	25.8122	1
726332	cg12521627	HENMT1	Promoter_Associated	Island	0.0239688	0.832715	-0.213132	-0.138963	0 h * Aged Cells down vs 0 h * Young Cells	-0.0159733	0 h * Aged Cells down vs 0 h * Young Cells	0.994331	-0.00716643	-0.00467254	72 h * Aged Cells down vs 72 h * Young Cells	-0.00967804	72 h * Aged Cells down vs 72 h * Young Cells	0.000426195	3.97669	2.92509	7 d * Aged Cells up vs 7 d * Young Cells	0.327208	7 d * Aged Cells up vs 7 d * Young Cells	0.615345	0.457581	0.257992	0.50793	0.457581	10 d * Aged Cells up vs 10 d * Young Cells	0.0160023	10 d * Aged Cells up vs 10 d * Young Cells	2.78894	21.1253	31.3809	1
149294	cg22165208		Unclassified	S_Shore	0.0239699	0.157711	1.45028	0.823129	0 h * Aged Cells up vs 0 h * Young Cells	0.104273	0 h * Aged Cells up vs 0 h * Young Cells	0.185487	1.35625	0.769759	72 h * Aged Cells up vs 72 h * Young Cells	0.0956823	72 h * Aged Cells up vs 72 h * Young Cells	0.00240469	3.32526	2.12917	7 d * Aged Cells up vs 7 d * Young Cells	0.30638	7 d * Aged Cells up vs 7 d * Young Cells	0.153214	1.15021	2.15126	1.46672	1.15021	10 d * Aged Cells up vs 10 d * Young Cells	0.131415	10 d * Aged Cells up vs 10 d * Young Cells	2.78891	16.0077	23.7791	1
548166	cg24389488	WNT3		Island	0.0240775	0.389919	0.872842	0.46215	0 h * Aged Cells up vs 0 h * Young Cells	0.0373944	0 h * Aged Cells up vs 0 h * Young Cells	0.428549	0.802927	0.425132	72 h * Aged Cells up vs 72 h * Young Cells	0.057705	72 h * Aged Cells up vs 72 h * Young Cells	0.00199	3.39816	2.02983	7 d * Aged Cells up vs 7 d * Young Cells	0.305679	7 d * Aged Cells up vs 7 d * Young Cells	0.0896895	1.28447	3.08266	1.75575	1.28447	10 d * Aged Cells up vs 10 d * Young Cells	0.143271	10 d * Aged Cells up vs 10 d * Young Cells	2.78618	13.9177	20.6946	1
712549	cg24949579	OR56A4			0.0240977	0.060333	1.95459	1.07496	0 h * Aged Cells up vs 0 h * Young Cells	0.152479	0 h * Aged Cells up vs 0 h * Young Cells	0.25997	1.14894	0.631876	72 h * Aged Cells up vs 72 h * Young Cells	0.0782992	72 h * Aged Cells up vs 72 h * Young Cells	0.0017046	3.45743	2.14514	7 d * Aged Cells up vs 7 d * Young Cells	0.310649	7 d * Aged Cells up vs 7 d * Young Cells	0.151545	1.11925	2.16949	1.47292	1.11925	10 d * Aged Cells up vs 10 d * Young Cells	0.121277	10 d * Aged Cells up vs 10 d * Young Cells	2.78567	15.0128	22.3271	1
84483	cg13736369				0.0241018	0.0880622	1.76519	1.05876	0 h * Aged Cells up vs 0 h * Young Cells	0.0856484	0 h * Aged Cells up vs 0 h * Young Cells	0.0770606	1.83318	1.09954	72 h * Aged Cells up vs 72 h * Young Cells	0.0925651	72 h * Aged Cells up vs 72 h * Young Cells	0.00192258	3.41139	2.30836	7 d * Aged Cells up vs 7 d * Young Cells	0.138271	7 d * Aged Cells up vs 7 d * Young Cells	0.530349	0.526325	0.40334	0.63509	0.526325	10 d * Aged Cells up vs 10 d * Young Cells	0.0349681	10 d * Aged Cells up vs 10 d * Young Cells	2.78557	17.8561	26.5567	1
73184	cg08572513	KIRREL3	Unclassified		0.0241047	0.251507	1.17005	0.673125	0 h * Aged Cells up vs 0 h * Young Cells	0.071778	0 h * Aged Cells up vs 0 h * Young Cells	0.314147	1.02433	0.589296	72 h * Aged Cells up vs 72 h * Young Cells	0.069795	72 h * Aged Cells up vs 72 h * Young Cells	0.000462681	3.94638	2.56129	7 d * Aged Cells up vs 7 d * Young Cells	0.323983	7 d * Aged Cells up vs 7 d * Young Cells	0.945113	0.0552004	0.00482252	0.0694444	0.0552004	10 d * Aged Cells up vs 10 d * Young Cells	0.0190044	10 d * Aged Cells up vs 10 d * Young Cells	2.7855	16.4267	24.4313	1
540892	cg06128521				0.0241847	0.209729	-1.28277	-0.860684	0 h * Aged Cells down vs 0 h * Young Cells	-0.118794	0 h * Aged Cells down vs 0 h * Young Cells	0.295213	-1.06601	-0.715246	72 h * Aged Cells down vs 72 h * Young Cells	-0.0932998	72 h * Aged Cells down vs 72 h * Young Cells	0.000559226	-3.87627	-2.9341	7 d * Aged Cells down vs 7 d * Young Cells	-0.430749	7 d * Aged Cells down vs 7 d * Young Cells	0.245384	-1.09917	1.40577	-1.18565	-1.09917	10 d * Aged Cells down vs 10 d * Young Cells	-0.146752	10 d * Aged Cells down vs 10 d * Young Cells	2.78348	22.3274	33.2315	1
725822	cg00484421	ICA1	Promoter_Associated		0.0241948	0.221096	-1.25055	-0.714412	0 h * Aged Cells down vs 0 h * Young Cells	-0.109638	0 h * Aged Cells down vs 0 h * Young Cells	0.325121	-1.00097	-0.571833	72 h * Aged Cells down vs 72 h * Young Cells	-0.0951755	72 h * Aged Cells down vs 72 h * Young Cells	0.00119709	-3.59163	-2.31477	7 d * Aged Cells down vs 7 d * Young Cells	-0.294147	7 d * Aged Cells down vs 7 d * Young Cells	0.580776	0.44086	0.311946	0.558521	0.44086	10 d * Aged Cells up vs 10 d * Young Cells	0.0670541	10 d * Aged Cells up vs 10 d * Young Cells	2.78323	16.1848	24.0913	1
450583	cg17481855				0.0242001	0.213888	1.27083	0.631919	0 h * Aged Cells up vs 0 h * Young Cells	0.106072	0 h * Aged Cells up vs 0 h * Young Cells	0.202243	1.30473	0.648775	72 h * Aged Cells up vs 72 h * Young Cells	0.10881	72 h * Aged Cells up vs 72 h * Young Cells	0.00114266	3.6092	2.02465	7 d * Aged Cells up vs 7 d * Young Cells	0.307945	7 d * Aged Cells up vs 7 d * Young Cells	0.57887	0.385674	0.315116	0.561352	0.385674	10 d * Aged Cells up vs 10 d * Young Cells	0.0664136	10 d * Aged Cells up vs 10 d * Young Cells	2.78309	12.2613	18.2519	1
191614	cg24229568	MIR365A			0.0242057	0.112263	-1.63784	-1.14819	0 h * Aged Cells down vs 0 h * Young Cells	-0.170145	0 h * Aged Cells down vs 0 h * Young Cells	0.168042	-1.41389	-0.99119	72 h * Aged Cells down vs 72 h * Young Cells	-0.152488	72 h * Aged Cells down vs 72 h * Young Cells	0.00183674	-3.42888	-2.71183	7 d * Aged Cells down vs 7 d * Young Cells	-0.308467	7 d * Aged Cells down vs 7 d * Young Cells	0.214524	-1.22921	1.61042	-1.26902	-1.22921	10 d * Aged Cells down vs 10 d * Young Cells	-0.18684	10 d * Aged Cells down vs 10 d * Young Cells	2.78295	24.3699	36.2784	1
582714	cg01323993	SNORD105		S_Shore	0.0242109	0.794388	-0.263029	-0.123123	0 h * Aged Cells down vs 0 h * Young Cells	-0.018123	0 h * Aged Cells down vs 0 h * Young Cells	0.356708	-0.936583	-0.438413	72 h * Aged Cells down vs 72 h * Young Cells	-0.0692805	72 h * Aged Cells down vs 72 h * Young Cells	0.00020563	-4.24378	-2.24108	7 d * Aged Cells down vs 7 d * Young Cells	-0.339812	7 d * Aged Cells down vs 7 d * Young Cells	0.475566	-0.467513	0.522502	-0.722843	-0.467513	10 d * Aged Cells down vs 10 d * Young Cells	-0.0790492	10 d * Aged Cells down vs 10 d * Young Cells	2.78282	10.8648	16.1747	1
210446	cg15258711	RTP4	Promoter_Associated		0.0242934	0.152043	-1.47106	-0.756439	0 h * Aged Cells down vs 0 h * Young Cells	-0.0925745	0 h * Aged Cells down vs 0 h * Young Cells	0.0580703	-1.97321	-1.01465	72 h * Aged Cells down vs 72 h * Young Cells	-0.129997	72 h * Aged Cells down vs 72 h * Young Cells	0.00160204	-3.4811	-2.01942	7 d * Aged Cells down vs 7 d * Young Cells	-0.255628	7 d * Aged Cells down vs 7 d * Young Cells	0.464885	-0.526193	0.548502	-0.740609	-0.526193	10 d * Aged Cells down vs 10 d * Young Cells	-0.0795729	10 d * Aged Cells down vs 10 d * Young Cells	2.78075	13.1012	19.5186	1
601270	cg08558718				0.0243112	0.0929624	-1.73721	-0.963253	0 h * Aged Cells down vs 0 h * Young Cells	-0.0941752	0 h * Aged Cells down vs 0 h * Young Cells	0.196697	-1.32141	-0.732698	72 h * Aged Cells down vs 72 h * Young Cells	-0.0766673	72 h * Aged Cells down vs 72 h * Young Cells	0.00176779	-3.44352	-2.15407	7 d * Aged Cells down vs 7 d * Young Cells	-0.292284	7 d * Aged Cells down vs 7 d * Young Cells	0.800727	0.195159	0.064889	0.254733	0.195159	10 d * Aged Cells up vs 10 d * Young Cells	0.0159821	10 d * Aged Cells up vs 10 d * Young Cells	2.78031	15.2312	22.6956	1
564042	cg08900384				0.0243327	0.777921	0.284669	0.184911	0 h * Aged Cells up vs 0 h * Young Cells	0.0365072	0 h * Aged Cells up vs 0 h * Young Cells	0.705151	0.38213	0.248218	72 h * Aged Cells up vs 72 h * Young Cells	0.0439744	72 h * Aged Cells up vs 72 h * Young Cells	0.000586288	3.85874	2.82771	7 d * Aged Cells up vs 7 d * Young Cells	0.366609	7 d * Aged Cells up vs 7 d * Young Cells	0.419975	-0.734241	0.669278	-0.818094	-0.734241	10 d * Aged Cells down vs 10 d * Young Cells	-0.11641	10 d * Aged Cells down vs 10 d * Young Cells	2.77977	20.8985	31.1463	1
543443	cg22230917				0.0243909	0.0788546	1.82155	1.21268	0 h * Aged Cells up vs 0 h * Young Cells	0.0755281	0 h * Aged Cells up vs 0 h * Young Cells	0.12514	1.57919	1.05133	72 h * Aged Cells up vs 72 h * Young Cells	0.0687387	72 h * Aged Cells up vs 72 h * Young Cells	0.00143106	3.52403	2.64675	7 d * Aged Cells up vs 7 d * Young Cells	0.278021	7 d * Aged Cells up vs 7 d * Young Cells	0.515535	0.605545	0.433365	0.658304	0.605545	10 d * Aged Cells up vs 10 d * Young Cells	0.0315799	10 d * Aged Cells up vs 10 d * Young Cells	2.77831	21.941	32.7172	1
411827	cg16372786	FMNL2			0.0243916	0.113244	1.63318	1.02299	0 h * Aged Cells up vs 0 h * Young Cells	0.141403	0 h * Aged Cells up vs 0 h * Young Cells	0.42254	0.813538	0.509583	72 h * Aged Cells up vs 72 h * Young Cells	0.0864233	72 h * Aged Cells up vs 72 h * Young Cells	0.000960162	3.67467	2.59671	7 d * Aged Cells up vs 7 d * Young Cells	0.256757	7 d * Aged Cells up vs 7 d * Young Cells	0.140606	1.31115	2.29511	1.51496	1.31115	10 d * Aged Cells up vs 10 d * Young Cells	0.195681	10 d * Aged Cells up vs 10 d * Young Cells	2.7783	19.423	28.9626	1
19950	cg05353872	OR2M3			0.0243937	0.035546	2.2049	1.42152	0 h * Aged Cells up vs 0 h * Young Cells	0.212416	0 h * Aged Cells up vs 0 h * Young Cells	0.12216	1.5923	1.02658	72 h * Aged Cells up vs 72 h * Young Cells	0.150376	72 h * Aged Cells up vs 72 h * Young Cells	0.00238716	3.32809	2.42063	7 d * Aged Cells up vs 7 d * Young Cells	0.354144	7 d * Aged Cells up vs 7 d * Young Cells	0.68392	0.366331	0.169118	0.411239	0.366331	10 d * Aged Cells up vs 10 d * Young Cells	0.055461	10 d * Aged Cells up vs 10 d * Young Cells	2.77824	20.5762	30.6828	1
487990	cg07459363	CTNND2			0.0244048	0.161154	1.43795	0.823002	0 h * Aged Cells up vs 0 h * Young Cells	0.137887	0 h * Aged Cells up vs 0 h * Young Cells	0.134284	1.54049	0.88169	72 h * Aged Cells up vs 72 h * Young Cells	0.148929	72 h * Aged Cells up vs 72 h * Young Cells	0.00189143	3.41765	2.20675	7 d * Aged Cells up vs 7 d * Young Cells	0.336571	7 d * Aged Cells up vs 7 d * Young Cells	0.118274	1.27305	2.59147	1.6098	1.27305	10 d * Aged Cells up vs 10 d * Young Cells	0.204108	10 d * Aged Cells up vs 10 d * Young Cells	2.77797	16.2146	24.1813	1
592021	cg07078143				0.0244081	0.214116	1.27019	0.786919	0 h * Aged Cells up vs 0 h * Young Cells	0.118314	0 h * Aged Cells up vs 0 h * Young Cells	0.553381	0.599673	0.371516	72 h * Aged Cells up vs 72 h * Young Cells	0.0559968	72 h * Aged Cells up vs 72 h * Young Cells	0.000969105	3.67119	2.56589	7 d * Aged Cells up vs 7 d * Young Cells	0.36491	7 d * Aged Cells up vs 7 d * Young Cells	0.0785043	1.56118	3.32624	1.8238	1.56118	10 d * Aged Cells up vs 10 d * Young Cells	0.221596	10 d * Aged Cells up vs 10 d * Young Cells	2.77789	18.9978	28.3328	1
642580	cg07128416	WDR52	Gene_Associated_Cell_type_specific	Island	0.02442	0.574666	0.567613	0.45639	0 h * Aged Cells up vs 0 h * Young Cells	0.0594284	0 h * Aged Cells up vs 0 h * Young Cells	0.51362	0.661331	0.531744	72 h * Aged Cells up vs 72 h * Young Cells	0.0659509	72 h * Aged Cells up vs 72 h * Young Cells	0.000500809	3.91712	3.55319	7 d * Aged Cells up vs 7 d * Young Cells	0.488305	7 d * Aged Cells up vs 7 d * Young Cells	0.60184	0.586061	0.278286	0.527528	0.586061	10 d * Aged Cells up vs 10 d * Young Cells	0.0741384	10 d * Aged Cells up vs 10 d * Young Cells	2.77759	31.9962	47.7233	1
680006	cg09161177				0.0244293	0.488785	0.701171	0.497002	0 h * Aged Cells up vs 0 h * Young Cells	0.0325112	0 h * Aged Cells up vs 0 h * Young Cells	0.703503	-0.384377	-0.272453	72 h * Aged Cells down vs 72 h * Young Cells	-0.0187772	72 h * Aged Cells down vs 72 h * Young Cells	0.000821307	3.7332	2.98527	7 d * Aged Cells up vs 7 d * Young Cells	0.382717	7 d * Aged Cells up vs 7 d * Young Cells	0.845233	-0.192897	0.0387933	-0.19696	-0.192897	10 d * Aged Cells down vs 10 d * Young Cells	-0.0180637	10 d * Aged Cells down vs 10 d * Young Cells	2.77736	24.8636	37.0879	1
773071	cg14372582	C1QTNF2			0.0244315	0.176988	1.38377	0.770472	0 h * Aged Cells up vs 0 h * Young Cells	0.0730459	0 h * Aged Cells up vs 0 h * Young Cells	0.166313	1.41985	0.79056	72 h * Aged Cells up vs 72 h * Young Cells	0.0857488	72 h * Aged Cells up vs 72 h * Young Cells	0.00127265	3.56849	2.24153	7 d * Aged Cells up vs 7 d * Young Cells	0.217649	7 d * Aged Cells up vs 7 d * Young Cells	0.464155	0.570705	0.550314	0.741832	0.570705	10 d * Aged Cells up vs 10 d * Young Cells	0.0519635	10 d * Aged Cells up vs 10 d * Young Cells	2.7773	15.3417	22.8849	1
501745	cg12468403				0.0244567	0.360214	0.929676	0.517593	0 h * Aged Cells up vs 0 h * Young Cells	0.0838874	0 h * Aged Cells up vs 0 h * Young Cells	0.851989	0.188254	0.104809	72 h * Aged Cells up vs 72 h * Young Cells	0.0199514	72 h * Aged Cells up vs 72 h * Young Cells	0.000447827	3.95842	2.48626	7 d * Aged Cells up vs 7 d * Young Cells	0.363108	7 d * Aged Cells up vs 7 d * Young Cells	0.33529	0.753712	0.960001	0.979796	0.753712	10 d * Aged Cells up vs 10 d * Young Cells	0.115145	10 d * Aged Cells up vs 10 d * Young Cells	2.77668	15.3356	22.8811	1
69089	cg10888031	ACTRT2		Island	0.0244617	0.826761	0.220845	0.139123	0 h * Aged Cells up vs 0 h * Young Cells	0.00931989	0 h * Aged Cells up vs 0 h * Young Cells	0.910807	-0.113003	-0.0711875	72 h * Aged Cells down vs 72 h * Young Cells	-0.0154721	72 h * Aged Cells down vs 72 h * Young Cells	0.00216796	-3.36524	-2.39164	7 d * Aged Cells down vs 7 d * Young Cells	-0.273119	7 d * Aged Cells down vs 7 d * Young Cells	0.971577	-0.0312817	0.0012916	-0.0359389	-0.0312817	10 d * Aged Cells down vs 10 d * Young Cells	-0.00510821	10 d * Aged Cells down vs 10 d * Young Cells	2.77655	19.6334	29.2947	1
502120	cg23031975				0.0244837	0.653856	-0.45309	-0.235472	0 h * Aged Cells down vs 0 h * Young Cells	-0.0212234	0 h * Aged Cells down vs 0 h * Young Cells	0.926365	0.0932266	0.0484501	72 h * Aged Cells up vs 72 h * Young Cells	0.0145309	72 h * Aged Cells up vs 72 h * Young Cells	0.000789517	-3.74795	-2.19744	7 d * Aged Cells down vs 7 d * Young Cells	-0.302074	7 d * Aged Cells down vs 7 d * Young Cells	0.874579	0.11435	0.0253592	0.159246	0.11435	10 d * Aged Cells up vs 10 d * Young Cells	0.0220568	10 d * Aged Cells up vs 10 d * Young Cells	2.77601	13.3596	19.9376	1
722751	cg04748191	JARID2			0.0245173	0.948538	0.0651043	0.0360388	0 h * Aged Cells up vs 0 h * Young Cells	0.023553	0 h * Aged Cells up vs 0 h * Young Cells	0.829938	0.216727	0.11997	72 h * Aged Cells up vs 72 h * Young Cells	0.0204216	72 h * Aged Cells up vs 72 h * Young Cells	0.00241949	-3.32289	-2.07513	7 d * Aged Cells down vs 7 d * Young Cells	-0.314735	7 d * Aged Cells down vs 7 d * Young Cells	0.689835	0.308305	0.162485	0.403094	0.308305	10 d * Aged Cells up vs 10 d * Young Cells	0.0316395	10 d * Aged Cells up vs 10 d * Young Cells	2.77517	15.1521	22.6196	1
127238	cg09108604	RNF219-AS1		S_Shore	0.0245243	0.510253	0.666669	0.373419	0 h * Aged Cells up vs 0 h * Young Cells	0.0464211	0 h * Aged Cells up vs 0 h * Young Cells	0.671852	0.427946	0.239704	72 h * Aged Cells up vs 72 h * Young Cells	0.0283541	72 h * Aged Cells up vs 72 h * Young Cells	0.000511531	3.90928	2.47031	7 d * Aged Cells up vs 7 d * Young Cells	0.350797	7 d * Aged Cells up vs 7 d * Young Cells	0.744606	0.254533	0.108165	0.328885	0.254533	10 d * Aged Cells up vs 10 d * Young Cells	0.0443857	10 d * Aged Cells up vs 10 d * Young Cells	2.775	15.5131	23.1599	1
77954	cg17693534	MAD1L1			0.0245642	0.11731	1.61422	1.35181	0 h * Aged Cells up vs 0 h * Young Cells	0.08282	0 h * Aged Cells up vs 0 h * Young Cells	0.26273	1.14216	0.956493	72 h * Aged Cells up vs 72 h * Young Cells	0.109385	72 h * Aged Cells up vs 72 h * Young Cells	0.00151826	3.50155	3.30813	7 d * Aged Cells up vs 7 d * Young Cells	0.182106	7 d * Aged Cells up vs 7 d * Young Cells	0.192898	1.54244	1.77698	1.33304	1.54244	10 d * Aged Cells up vs 10 d * Young Cells	0.145769	10 d * Aged Cells up vs 10 d * Young Cells	2.77401	34.6641	51.7693	1
692964	cg00005437	DRG2			0.0245835	0.449903	0.765939	0.356274	0 h * Aged Cells up vs 0 h * Young Cells	0.0633567	0 h * Aged Cells up vs 0 h * Young Cells	0.675227	0.423261	0.196879	72 h * Aged Cells up vs 72 h * Young Cells	0.0358966	72 h * Aged Cells up vs 72 h * Young Cells	0.000523835	3.90048	2.04681	7 d * Aged Cells up vs 7 d * Young Cells	0.276853	7 d * Aged Cells up vs 7 d * Young Cells	0.224707	0.797308	1.53902	1.24057	0.797308	10 d * Aged Cells up vs 10 d * Young Cells	0.13196	10 d * Aged Cells up vs 10 d * Young Cells	2.77353	10.6925	15.9715	1
590888	cg04746917	IDH2	Promoter_Associated	N_Shore	0.0246078	0.605719	-0.521878	-0.256403	0 h * Aged Cells down vs 0 h * Young Cells	-0.042389	0 h * Aged Cells down vs 0 h * Young Cells	0.968828	0.0394174	0.0193661	72 h * Aged Cells up vs 72 h * Young Cells	-0.00408606	72 h * Aged Cells down vs 72 h * Young Cells	0.000500153	-3.9176	-2.17141	7 d * Aged Cells down vs 7 d * Young Cells	-0.240796	7 d * Aged Cells down vs 7 d * Young Cells	0.37205	-0.615488	0.822065	-0.906678	-0.615488	10 d * Aged Cells down vs 10 d * Young Cells	-0.100344	10 d * Aged Cells down vs 10 d * Young Cells	2.77293	11.9264	17.8184	1
158999	cg13217204	NPSR1			0.0246142	0.706181	-0.380726	-0.203732	0 h * Aged Cells down vs 0 h * Young Cells	-0.0210046	0 h * Aged Cells down vs 0 h * Young Cells	0.454374	-0.758328	-0.405793	72 h * Aged Cells down vs 72 h * Young Cells	-0.0336303	72 h * Aged Cells down vs 72 h * Young Cells	0.0012982	3.56097	2.14973	7 d * Aged Cells up vs 7 d * Young Cells	0.310088	7 d * Aged Cells up vs 7 d * Young Cells	0.131955	-1.14612	2.40292	-1.55014	-1.14612	10 d * Aged Cells down vs 10 d * Young Cells	-0.129375	10 d * Aged Cells down vs 10 d * Young Cells	2.77277	14.1473	21.1377	1
79766	cg24771877				0.0246924	0.125195	-1.57895	-1.08525	0 h * Aged Cells down vs 0 h * Young Cells	-0.151021	0 h * Aged Cells down vs 0 h * Young Cells	0.0828764	-1.79627	-1.23463	72 h * Aged Cells down vs 72 h * Young Cells	-0.175055	72 h * Aged Cells down vs 72 h * Young Cells	0.00152702	-3.49936	-2.71343	7 d * Aged Cells down vs 7 d * Young Cells	-0.325516	7 d * Aged Cells down vs 7 d * Young Cells	0.367101	-0.870126	0.839483	-0.916233	-0.870126	10 d * Aged Cells down vs 10 d * Young Cells	-0.112521	10 d * Aged Cells down vs 10 d * Young Cells	2.77084	23.3239	34.873	1
132892	cg18810184	ST6GALNAC3	Unclassified_Cell_type_specific	S_Shore	0.0246936	0.220763	1.25147	0.99418	0 h * Aged Cells up vs 0 h * Young Cells	0.137242	0 h * Aged Cells up vs 0 h * Young Cells	0.214209	1.26992	1.00883	72 h * Aged Cells up vs 72 h * Young Cells	0.124417	72 h * Aged Cells up vs 72 h * Young Cells	0.000955842	3.67637	3.29481	7 d * Aged Cells up vs 7 d * Young Cells	0.423056	7 d * Aged Cells up vs 7 d * Young Cells	0.136206	1.68226	2.34894	1.53262	1.68226	10 d * Aged Cells up vs 10 d * Young Cells	0.163498	10 d * Aged Cells up vs 10 d * Young Cells	2.77081	31.1571	46.5854	1
772109	cg12958873	RFXAP		N_Shore	0.0247596	0.665752	0.436437	0.272195	0 h * Aged Cells up vs 0 h * Young Cells	0.0277909	0 h * Aged Cells up vs 0 h * Young Cells	0.776746	0.286218	0.178508	72 h * Aged Cells up vs 72 h * Young Cells	0.0169231	72 h * Aged Cells up vs 72 h * Young Cells	0.000699691	3.79301	2.66877	7 d * Aged Cells up vs 7 d * Young Cells	0.401654	7 d * Aged Cells up vs 7 d * Young Cells	0.33414	0.846368	0.964657	0.982169	0.846368	10 d * Aged Cells up vs 10 d * Young Cells	0.0938329	10 d * Aged Cells up vs 10 d * Young Cells	2.76919	19.1927	28.7133	1
481287	cg07847171				0.0247603	0.482276	-0.711799	-0.608264	0 h * Aged Cells down vs 0 h * Young Cells	-0.0897056	0 h * Aged Cells down vs 0 h * Young Cells	0.329144	-0.99254	-0.848169	72 h * Aged Cells down vs 72 h * Young Cells	-0.123444	72 h * Aged Cells down vs 72 h * Young Cells	0.00042577	-3.97705	-3.8341	7 d * Aged Cells down vs 7 d * Young Cells	-0.48329	7 d * Aged Cells down vs 7 d * Young Cells	0.408256	-0.99079	0.704154	-0.839139	-0.99079	10 d * Aged Cells down vs 10 d * Young Cells	-0.133716	10 d * Aged Cells down vs 10 d * Young Cells	2.76917	36.0315	53.9054	1
469146	cg25212578	ANK3			0.0247842	0.93235	0.0856293	0.052636	0 h * Aged Cells up vs 0 h * Young Cells	0.0074823	0 h * Aged Cells up vs 0 h * Young Cells	0.539835	0.620407	0.381362	72 h * Aged Cells up vs 72 h * Young Cells	0.0614483	72 h * Aged Cells up vs 72 h * Young Cells	0.000496771	3.92011	2.71848	7 d * Aged Cells up vs 7 d * Young Cells	0.367322	7 d * Aged Cells up vs 7 d * Young Cells	0.0878753	1.50015	3.11974	1.76628	1.50015	10 d * Aged Cells up vs 10 d * Young Cells	0.224759	10 d * Aged Cells up vs 10 d * Young Cells	2.76859	18.6399	27.8923	1
434290	cg03463990	CCDC33		N_Shelf	0.0247868	0.597107	0.534446	0.305518	0 h * Aged Cells up vs 0 h * Young Cells	0.061394	0 h * Aged Cells up vs 0 h * Young Cells	0.404565	0.845844	0.48353	72 h * Aged Cells up vs 72 h * Young Cells	0.0861742	72 h * Aged Cells up vs 72 h * Young Cells	0.00160135	3.48126	2.24511	7 d * Aged Cells up vs 7 d * Young Cells	0.306856	7 d * Aged Cells up vs 7 d * Young Cells	0.291765	0.848147	1.15305	1.0738	0.848147	10 d * Aged Cells up vs 10 d * Young Cells	0.142511	10 d * Aged Cells up vs 10 d * Young Cells	2.76852	16.1205	24.123	1
59715	cg13092405			Island	0.0247977	0.913503	-0.109573	-0.0731723	0 h * Aged Cells down vs 0 h * Young Cells	-0.0161195	0 h * Aged Cells down vs 0 h * Young Cells	0.517263	-0.655578	-0.437791	72 h * Aged Cells down vs 72 h * Young Cells	-0.0612223	72 h * Aged Cells down vs 72 h * Young Cells	0.000833344	3.72776	2.80839	7 d * Aged Cells up vs 7 d * Young Cells	0.359794	7 d * Aged Cells up vs 7 d * Young Cells	0.536144	-0.5777	0.392007	-0.626104	-0.5777	10 d * Aged Cells down vs 10 d * Young Cells	-0.0842843	10 d * Aged Cells down vs 10 d * Young Cells	2.76826	21.9966	32.9191	1
78324	cg22865128		Unclassified_Cell_type_specific		0.0247991	0.198476	1.31602	0.727152	0 h * Aged Cells up vs 0 h * Young Cells	0.121391	0 h * Aged Cells up vs 0 h * Young Cells	0.198402	1.31624	0.727276	72 h * Aged Cells up vs 72 h * Young Cells	0.1219	72 h * Aged Cells up vs 72 h * Young Cells	0.000898972	3.69937	2.306	7 d * Aged Cells up vs 7 d * Young Cells	0.310474	7 d * Aged Cells up vs 7 d * Young Cells	0.429877	0.611208	0.640952	0.800595	0.611208	10 d * Aged Cells up vs 10 d * Young Cells	0.0994468	10 d * Aged Cells up vs 10 d * Young Cells	2.76822	15.0588	22.5367	1
520850	cg06174989	LOC100130015	Unclassified_Cell_type_specific		0.0248457	0.687344	0.406522	0.213505	0 h * Aged Cells up vs 0 h * Young Cells	0.0250416	0 h * Aged Cells up vs 0 h * Young Cells	0.558098	-0.592515	-0.311188	72 h * Aged Cells down vs 72 h * Young Cells	-0.0545852	72 h * Aged Cells down vs 72 h * Young Cells	0.00091172	3.6941	2.18876	7 d * Aged Cells up vs 7 d * Young Cells	0.332719	7 d * Aged Cells up vs 7 d * Young Cells	0.341696	0.701487	0.934473	0.966682	0.701487	10 d * Aged Cells up vs 10 d * Young Cells	0.100804	10 d * Aged Cells up vs 10 d * Young Cells	2.76708	13.5998	20.3615	1
2486	cg20494635	LOC100133545	Unclassified_Cell_type_specific	N_Shore	0.0248603	0.318406	-1.0152	-0.625889	0 h * Aged Cells down vs 0 h * Young Cells	-0.103638	0 h * Aged Cells down vs 0 h * Young Cells	0.32729	-0.996415	-0.614308	72 h * Aged Cells down vs 72 h * Young Cells	-0.110811	72 h * Aged Cells down vs 72 h * Young Cells	0.00042438	-3.97826	-2.76698	7 d * Aged Cells down vs 7 d * Young Cells	-0.354899	7 d * Aged Cells down vs 7 d * Young Cells	0.649133	0.391623	0.211358	0.459737	0.391623	10 d * Aged Cells up vs 10 d * Young Cells	0.0578297	10 d * Aged Cells up vs 10 d * Young Cells	2.76672	18.7379	28.0579	1
759566	cg07854959	IGF2BP1		S_Shore	0.0248774	0.175318	-1.3893	-1.00963	0 h * Aged Cells down vs 0 h * Young Cells	-0.12991	0 h * Aged Cells down vs 0 h * Young Cells	0.174506	-1.392	-1.0116	72 h * Aged Cells down vs 72 h * Young Cells	-0.124911	72 h * Aged Cells down vs 72 h * Young Cells	0.000861118	-3.71549	-3.04615	7 d * Aged Cells down vs 7 d * Young Cells	-0.316097	7 d * Aged Cells down vs 7 d * Young Cells	0.570133	-0.576751	0.329925	-0.574391	-0.576751	10 d * Aged Cells down vs 10 d * Young Cells	-0.0661131	10 d * Aged Cells down vs 10 d * Young Cells	2.76631	26.0315	38.9851	1
707507	cg09485866				0.024979	0.526135	0.641658	0.351129	0 h * Aged Cells up vs 0 h * Young Cells	0.0572741	0 h * Aged Cells up vs 0 h * Young Cells	0.416664	0.824003	0.450913	72 h * Aged Cells up vs 72 h * Young Cells	0.0707118	72 h * Aged Cells up vs 72 h * Young Cells	0.00105182	3.64041	2.2474	7 d * Aged Cells up vs 7 d * Young Cells	0.321245	7 d * Aged Cells up vs 7 d * Young Cells	0.95555	0.0425102	0.00316106	0.0562233	0.0425102	10 d * Aged Cells up vs 10 d * Young Cells	0.0135121	10 d * Aged Cells up vs 10 d * Young Cells	2.76383	14.7469	22.105	1
793008	cg25230917	LRIG1			0.0249966	0.907567	0.117127	0.0606266	0 h * Aged Cells up vs 0 h * Young Cells	0.0175828	0 h * Aged Cells up vs 0 h * Young Cells	0.99766	0.00295785	0.00153102	72 h * Aged Cells up vs 72 h * Young Cells	0.0093692	72 h * Aged Cells up vs 72 h * Young Cells	0.00149574	-3.50723	-2.04803	7 d * Aged Cells down vs 7 d * Young Cells	-0.296374	7 d * Aged Cells down vs 7 d * Young Cells	0.364154	0.659375	0.850018	0.921964	0.659375	10 d * Aged Cells up vs 10 d * Young Cells	0.112336	10 d * Aged Cells up vs 10 d * Young Cells	2.7634	13.1922	19.7776	1
146801	cg16033410	STK32C			0.0250164	0.350844	-0.948237	-0.51837	0 h * Aged Cells down vs 0 h * Young Cells	-0.0853102	0 h * Aged Cells down vs 0 h * Young Cells	0.439711	-0.783457	-0.428291	72 h * Aged Cells down vs 72 h * Young Cells	-0.070374	72 h * Aged Cells down vs 72 h * Young Cells	0.000843421	-3.72326	-2.29622	7 d * Aged Cells down vs 7 d * Young Cells	-0.333558	7 d * Aged Cells down vs 7 d * Young Cells	0.809896	-0.183368	0.0589349	-0.242765	-0.183368	10 d * Aged Cells down vs 10 d * Young Cells	-0.0309274	10 d * Aged Cells down vs 10 d * Young Cells	2.76292	14.7122	22.0602	1
117021	cg18147865			Island	0.0250219	0.173279	-1.39611	-0.98492	0 h * Aged Cells down vs 0 h * Young Cells	-0.150788	0 h * Aged Cells down vs 0 h * Young Cells	0.434232	-0.792976	-0.559425	72 h * Aged Cells down vs 72 h * Young Cells	-0.0790628	72 h * Aged Cells down vs 72 h * Young Cells	0.000982683	-3.66597	-2.91769	7 d * Aged Cells down vs 7 d * Young Cells	-0.230857	7 d * Aged Cells down vs 7 d * Young Cells	0.765095	0.294004	0.0909739	0.301619	0.294004	10 d * Aged Cells up vs 10 d * Young Cells	0.054781	10 d * Aged Cells up vs 10 d * Young Cells	2.76278	24.5005	36.739	1
321221	cg18826352	ZNF831		N_Shore	0.0250486	0.063452	1.92991	1.06923	0 h * Aged Cells up vs 0 h * Young Cells	0.164874	0 h * Aged Cells up vs 0 h * Young Cells	0.472018	0.728718	0.403734	72 h * Aged Cells up vs 72 h * Young Cells	0.0665089	72 h * Aged Cells up vs 72 h * Young Cells	0.00193049	3.40981	2.13125	7 d * Aged Cells up vs 7 d * Young Cells	0.270245	7 d * Aged Cells up vs 7 d * Young Cells	0.109372	1.26444	2.72831	1.65176	1.26444	10 d * Aged Cells up vs 10 d * Young Cells	0.204484	10 d * Aged Cells up vs 10 d * Young Cells	2.76214	15.1071	22.6587	1
407124	cg27537570			Island	0.0250658	0.393855	0.865524	0.578641	0 h * Aged Cells up vs 0 h * Young Cells	0.0731011	0 h * Aged Cells up vs 0 h * Young Cells	0.263269	1.14084	0.762704	72 h * Aged Cells up vs 72 h * Young Cells	0.0978776	72 h * Aged Cells up vs 72 h * Young Cells	0.000721802	3.78141	2.85202	7 d * Aged Cells up vs 7 d * Young Cells	0.400604	7 d * Aged Cells up vs 7 d * Young Cells	0.381968	0.820058	0.788136	0.88777	0.820058	10 d * Aged Cells up vs 10 d * Young Cells	0.10863	10 d * Aged Cells up vs 10 d * Young Cells	2.76172	21.994	32.9932	1
645973	cg13334949	SNX21		S_Shore	0.0250745	0.428289	-0.803383	-0.424964	0 h * Aged Cells down vs 0 h * Young Cells	-0.0680945	0 h * Aged Cells down vs 0 h * Young Cells	0.474457	-0.724678	-0.383331	72 h * Aged Cells down vs 72 h * Young Cells	-0.0609128	72 h * Aged Cells down vs 72 h * Young Cells	0.00200737	3.39483	2.02588	7 d * Aged Cells up vs 7 d * Young Cells	0.292816	7 d * Aged Cells up vs 7 d * Young Cells	0.621052	-0.365223	0.249707	-0.499707	-0.365223	10 d * Aged Cells down vs 10 d * Young Cells	-0.0592442	10 d * Aged Cells down vs 10 d * Young Cells	2.76151	13.7679	20.6548	1
742601	cg26169187	SARS			0.0251074	0.358056	0.933921	0.595479	0 h * Aged Cells up vs 0 h * Young Cells	0.103939	0 h * Aged Cells up vs 0 h * Young Cells	0.3263	0.998492	0.636651	72 h * Aged Cells up vs 72 h * Young Cells	0.116405	72 h * Aged Cells up vs 72 h * Young Cells	0.000523596	3.90065	2.80583	7 d * Aged Cells up vs 7 d * Young Cells	0.33647	7 d * Aged Cells up vs 7 d * Young Cells	0.441346	0.687726	0.609384	0.780631	0.687726	10 d * Aged Cells up vs 10 d * Young Cells	0.105131	10 d * Aged Cells up vs 10 d * Young Cells	2.76071	19.9985	30.0108	1
375045	cg14551114	DHRS12			0.0251324	0.864893	0.171665	0.107581	0 h * Aged Cells up vs 0 h * Young Cells	0.0107534	0 h * Aged Cells up vs 0 h * Young Cells	0.784479	-0.276035	-0.172989	72 h * Aged Cells down vs 72 h * Young Cells	-0.0261992	72 h * Aged Cells down vs 72 h * Young Cells	0.000378672	4.02023	2.84233	7 d * Aged Cells up vs 7 d * Young Cells	0.430158	7 d * Aged Cells up vs 7 d * Young Cells	0.215371	1.09677	1.60432	1.26662	1.09677	10 d * Aged Cells up vs 10 d * Young Cells	0.122818	10 d * Aged Cells up vs 10 d * Young Cells	2.76011	19.3153	28.9918	1
469287	cg06299718	LINC01013			0.025151	0.824931	-0.223218	-0.133071	0 h * Aged Cells down vs 0 h * Young Cells	-0.0154787	0 h * Aged Cells down vs 0 h * Young Cells	0.694579	-0.396582	-0.236421	72 h * Aged Cells down vs 72 h * Young Cells	-0.021317	72 h * Aged Cells down vs 72 h * Young Cells	0.000798982	3.7435	2.51767	7 d * Aged Cells up vs 7 d * Young Cells	0.310682	7 d * Aged Cells up vs 7 d * Young Cells	0.643164	-0.385628	0.219182	-0.468169	-0.385628	10 d * Aged Cells down vs 10 d * Young Cells	-0.0236924	10 d * Aged Cells down vs 10 d * Young Cells	2.75966	17.4753	26.2343	1
366651	cg08007056		Unclassified_Cell_type_specific	S_Shelf	0.0251645	0.602776	-0.526163	-0.322702	0 h * Aged Cells down vs 0 h * Young Cells	-0.0570755	0 h * Aged Cells down vs 0 h * Young Cells	0.398228	-0.857449	-0.525884	72 h * Aged Cells down vs 72 h * Young Cells	-0.0746683	72 h * Aged Cells down vs 72 h * Young Cells	0.00197587	3.4009	2.35311	7 d * Aged Cells up vs 7 d * Young Cells	0.328426	7 d * Aged Cells up vs 7 d * Young Cells	0.712892	0.314898	0.138087	0.3716	0.314898	10 d * Aged Cells up vs 10 d * Young Cells	0.00646485	10 d * Aged Cells up vs 10 d * Young Cells	2.75933	18.494	27.7668	1
176203	cg25734539	B3GALT5			0.0251838	0.967383	0.0412452	0.0188105	0 h * Aged Cells up vs 0 h * Young Cells	-0.0019501	0 h * Aged Cells down vs 0 h * Young Cells	0.757454	0.31176	0.142183	72 h * Aged Cells up vs 72 h * Young Cells	0.020279	72 h * Aged Cells up vs 72 h * Young Cells	0.000226952	4.20779	2.16495	7 d * Aged Cells up vs 7 d * Young Cells	0.332761	7 d * Aged Cells up vs 7 d * Young Cells	0.885304	0.0917012	0.0211773	0.145524	0.0917012	10 d * Aged Cells up vs 10 d * Young Cells	0.0112836	10 d * Aged Cells up vs 10 d * Young Cells	2.75887	10.2246	15.3538	1
459658	cg16864256				0.0252366	0.658773	0.446191	0.212134	0 h * Aged Cells up vs 0 h * Young Cells	0.0338845	0 h * Aged Cells up vs 0 h * Young Cells	0.77335	-0.2907	-0.138208	72 h * Aged Cells down vs 72 h * Young Cells	-0.0243712	72 h * Aged Cells down vs 72 h * Young Cells	0.000293412	4.11387	2.20652	7 d * Aged Cells up vs 7 d * Young Cells	0.326918	7 d * Aged Cells up vs 7 d * Young Cells	0.856788	0.119608	0.0331527	0.182079	0.119608	10 d * Aged Cells up vs 10 d * Young Cells	0.0208872	10 d * Aged Cells up vs 10 d * Young Cells	2.75759	11.1063	16.6855	1
387698	cg11854183	PPP1R14A			0.0252906	0.14251	-1.50746	-0.786075	0 h * Aged Cells down vs 0 h * Young Cells	-0.0424	0 h * Aged Cells down vs 0 h * Young Cells	0.312544	-1.02779	-0.535949	72 h * Aged Cells down vs 72 h * Young Cells	-0.0260221	72 h * Aged Cells down vs 72 h * Young Cells	0.00196534	3.40295	2.00189	7 d * Aged Cells up vs 7 d * Young Cells	0.25057	7 d * Aged Cells up vs 7 d * Young Cells	0.700143	0.280248	0.151295	0.388966	0.280248	10 d * Aged Cells up vs 10 d * Young Cells	0.0199891	10 d * Aged Cells up vs 10 d * Young Cells	2.75629	13.3544	20.0724	1
400105	cg15142278			N_Shelf	0.0253036	0.135491	1.53554	0.854944	0 h * Aged Cells up vs 0 h * Young Cells	0.131691	0 h * Aged Cells up vs 0 h * Young Cells	0.257206	1.15578	0.643504	72 h * Aged Cells up vs 72 h * Young Cells	0.100293	72 h * Aged Cells up vs 72 h * Young Cells	0.00191067	3.41377	2.14427	7 d * Aged Cells up vs 7 d * Young Cells	0.285128	7 d * Aged Cells up vs 7 d * Young Cells	0.0893848	1.35203	3.08883	1.75751	1.35203	10 d * Aged Cells up vs 10 d * Young Cells	0.210772	10 d * Aged Cells up vs 10 d * Young Cells	2.75598	15.2228	22.8833	1
708580	cg14066715				0.025321	0.1918	1.33643	0.723449	0 h * Aged Cells up vs 0 h * Young Cells	0.118837	0 h * Aged Cells up vs 0 h * Young Cells	0.445192	0.774005	0.418991	72 h * Aged Cells up vs 72 h * Young Cells	0.0732098	72 h * Aged Cells up vs 72 h * Young Cells	0.00188158	3.41965	2.08838	7 d * Aged Cells up vs 7 d * Young Cells	0.33113	7 d * Aged Cells up vs 7 d * Young Cells	0.0726407	1.39333	3.47023	1.86285	1.39333	10 d * Aged Cells up vs 10 d * Young Cells	0.214078	10 d * Aged Cells up vs 10 d * Young Cells	2.75556	14.3878	21.6314	1
468758	cg12953169				0.0253262	0.605118	-0.522752	-0.336458	0 h * Aged Cells down vs 0 h * Young Cells	-0.0588209	0 h * Aged Cells down vs 0 h * Young Cells	0.393471	-0.866237	-0.557535	72 h * Aged Cells down vs 72 h * Young Cells	-0.0998913	72 h * Aged Cells down vs 72 h * Young Cells	0.0014281	-3.52481	-2.55941	7 d * Aged Cells down vs 7 d * Young Cells	-0.316016	7 d * Aged Cells down vs 7 d * Young Cells	0.597845	0.474323	0.284479	0.533366	0.474323	10 d * Aged Cells up vs 10 d * Young Cells	0.0747803	10 d * Aged Cells up vs 10 d * Young Cells	2.75544	20.3388	30.5798	1
443471	cg05383255	FYN	Promoter_Associated_Cell_type_specific		0.0253429	0.144558	1.49948	1.10813	0 h * Aged Cells up vs 0 h * Young Cells	0.105635	0 h * Aged Cells up vs 0 h * Young Cells	0.138474	1.52346	1.12586	72 h * Aged Cells up vs 72 h * Young Cells	0.105762	72 h * Aged Cells up vs 72 h * Young Cells	0.0019389	3.40814	2.84143	7 d * Aged Cells up vs 7 d * Young Cells	0.30026	7 d * Aged Cells up vs 7 d * Young Cells	0.101053	1.72935	2.86836	1.69362	1.72935	10 d * Aged Cells up vs 10 d * Young Cells	0.140421	10 d * Aged Cells up vs 10 d * Young Cells	2.75504	26.8098	40.315	1
717622	cg13361247	CPXM2			0.0253457	0.670956	-0.429191	-0.254508	0 h * Aged Cells down vs 0 h * Young Cells	-0.0412954	0 h * Aged Cells down vs 0 h * Young Cells	0.444174	-0.775755	-0.460018	72 h * Aged Cells down vs 72 h * Young Cells	-0.0787106	72 h * Aged Cells down vs 72 h * Young Cells	0.000688991	-3.79875	-2.54131	7 d * Aged Cells down vs 7 d * Young Cells	-0.345194	7 d * Aged Cells down vs 7 d * Young Cells	0.368568	-0.748378	0.834285	-0.913392	-0.748378	10 d * Aged Cells down vs 10 d * Young Cells	-0.120717	10 d * Aged Cells down vs 10 d * Young Cells	2.75497	17.2616	25.9576	1
431643	cg12195314			S_Shore	0.0254296	0.785489	-0.274707	-0.158843	0 h * Aged Cells down vs 0 h * Young Cells	-0.03208	0 h * Aged Cells down vs 0 h * Young Cells	0.951713	-0.0610819	-0.0353193	72 h * Aged Cells down vs 72 h * Young Cells	-0.00971461	72 h * Aged Cells down vs 72 h * Young Cells	0.00147228	-3.51324	-2.29179	7 d * Aged Cells down vs 7 d * Young Cells	-0.306822	7 d * Aged Cells down vs 7 d * Young Cells	0.674774	-0.338661	0.179682	-0.42389	-0.338661	10 d * Aged Cells down vs 10 d * Young Cells	-0.0559552	10 d * Aged Cells down vs 10 d * Young Cells	2.75296	16.4007	24.681	1
493979	cg00106419				0.0254373	0.0865426	1.77413	1.0098	0 h * Aged Cells up vs 0 h * Young Cells	0.123993	0 h * Aged Cells up vs 0 h * Young Cells	0.0855324	1.78015	1.01322	72 h * Aged Cells up vs 72 h * Young Cells	0.119072	72 h * Aged Cells up vs 72 h * Young Cells	0.00165403	3.46892	2.22746	7 d * Aged Cells up vs 7 d * Young Cells	0.264108	7 d * Aged Cells up vs 7 d * Young Cells	0.420281	0.642949	0.668388	0.81755	0.642949	10 d * Aged Cells up vs 10 d * Young Cells	0.0472332	10 d * Aged Cells up vs 10 d * Young Cells	2.75278	15.8903	23.9145	1
478544	cg06475386				0.0254421	0.693904	-0.397508	-0.194413	0 h * Aged Cells down vs 0 h * Young Cells	-0.0278501	0 h * Aged Cells down vs 0 h * Young Cells	0.880142	-0.152124	-0.0744008	72 h * Aged Cells down vs 72 h * Young Cells	-0.00830883	72 h * Aged Cells down vs 72 h * Young Cells	0.00081074	-3.73804	-2.06248	7 d * Aged Cells down vs 7 d * Young Cells	-0.311467	7 d * Aged Cells down vs 7 d * Young Cells	0.557145	0.401373	0.352787	0.593959	0.401373	10 d * Aged Cells up vs 10 d * Young Cells	0.0556077	10 d * Aged Cells up vs 10 d * Young Cells	2.75267	11.7321	17.6571	1
627004	cg25586083				0.0254594	0.226714	1.23508	0.660361	0 h * Aged Cells up vs 0 h * Young Cells	0.0980845	0 h * Aged Cells up vs 0 h * Young Cells	0.307988	1.03769	0.554824	72 h * Aged Cells up vs 72 h * Young Cells	0.0662363	72 h * Aged Cells up vs 72 h * Young Cells	0.000702833	3.79134	2.2869	7 d * Aged Cells up vs 7 d * Young Cells	0.348118	7 d * Aged Cells up vs 7 d * Young Cells	0.736722	0.250765	0.115222	0.339444	0.250765	10 d * Aged Cells up vs 10 d * Young Cells	0.0342268	10 d * Aged Cells up vs 10 d * Young Cells	2.75225	14.0192	21.1026	1
351019	cg20023788				0.0254635	0.0557382	1.99307	1.0145	0 h * Aged Cells up vs 0 h * Young Cells	0.0714285	0 h * Aged Cells up vs 0 h * Young Cells	0.339142	0.97189	0.494708	72 h * Aged Cells up vs 72 h * Young Cells	0.0313193	72 h * Aged Cells up vs 72 h * Young Cells	0.0011385	3.61057	2.07337	7 d * Aged Cells up vs 7 d * Young Cells	0.188308	7 d * Aged Cells up vs 7 d * Young Cells	0.32825	0.699375	0.988848	0.994408	0.699375	10 d * Aged Cells up vs 10 d * Young Cells	0.0418842	10 d * Aged Cells up vs 10 d * Young Cells	2.75215	12.7058	19.1262	1
542788	cg23672990				0.0254654	0.783682	0.277082	0.142905	0 h * Aged Cells up vs 0 h * Young Cells	0.0154588	0 h * Aged Cells up vs 0 h * Young Cells	0.985645	0.0181476	0.00935964	72 h * Aged Cells up vs 72 h * Young Cells	-0.00502707	72 h * Aged Cells down vs 72 h * Young Cells	0.000633818	-3.8298	-2.22835	7 d * Aged Cells down vs 7 d * Young Cells	-0.314606	7 d * Aged Cells down vs 7 d * Young Cells	0.770652	0.209696	0.0865914	0.294264	0.209696	10 d * Aged Cells up vs 10 d * Young Cells	0.0324487	10 d * Aged Cells up vs 10 d * Young Cells	2.75211	13.0439	19.6355	1
255979	cg09894503				0.0254988	0.176862	1.38419	1.02244	0 h * Aged Cells up vs 0 h * Young Cells	0.168008	0 h * Aged Cells up vs 0 h * Young Cells	0.189215	1.34448	0.993113	72 h * Aged Cells up vs 72 h * Young Cells	0.156171	72 h * Aged Cells up vs 72 h * Young Cells	0.00221241	3.35742	2.7978	7 d * Aged Cells up vs 7 d * Young Cells	0.361492	7 d * Aged Cells up vs 7 d * Young Cells	0.0614627	1.98561	3.78507	1.94553	1.98561	10 d * Aged Cells up vs 10 d * Young Cells	0.29143	10 d * Aged Cells up vs 10 d * Young Cells	2.75131	26.7479	40.2763	1
662445	cg05898243		Unclassified_Cell_type_specific		0.025503	0.161707	1.43599	0.796317	0 h * Aged Cells up vs 0 h * Young Cells	0.114327	0 h * Aged Cells up vs 0 h * Young Cells	0.264202	1.13857	0.631385	72 h * Aged Cells up vs 72 h * Young Cells	0.0984546	72 h * Aged Cells up vs 72 h * Young Cells	0.00187793	3.42039	2.13983	7 d * Aged Cells up vs 7 d * Young Cells	0.33344	7 d * Aged Cells up vs 7 d * Young Cells	0.151141	1.12972	2.17394	1.47443	1.12972	10 d * Aged Cells up vs 10 d * Young Cells	0.17179	10 d * Aged Cells up vs 10 d * Young Cells	2.75121	15.0751	22.7005	1
266228	cg13593192	SHROOM3		S_Shelf	0.0255274	0.149741	1.47968	0.802365	0 h * Aged Cells up vs 0 h * Young Cells	0.118	0 h * Aged Cells up vs 0 h * Young Cells	0.118763	1.60758	0.871717	72 h * Aged Cells up vs 72 h * Young Cells	0.117697	72 h * Aged Cells up vs 72 h * Young Cells	0.00124983	3.57534	2.1872	7 d * Aged Cells up vs 7 d * Young Cells	0.239114	7 d * Aged Cells up vs 7 d * Young Cells	0.558932	0.442986	0.34958	0.591252	0.442986	10 d * Aged Cells up vs 10 d * Young Cells	0.0546349	10 d * Aged Cells up vs 10 d * Young Cells	2.75063	14.4113	21.7056	1
241575	cg22999025				0.0255505	0.921915	-0.0988785	-0.0534348	0 h * Aged Cells down vs 0 h * Young Cells	0.00305221	0 h * Aged Cells up vs 0 h * Young Cells	0.761721	-0.306093	-0.165415	72 h * Aged Cells down vs 72 h * Young Cells	-0.0256851	72 h * Aged Cells down vs 72 h * Young Cells	0.00145011	3.51901	2.14541	7 d * Aged Cells up vs 7 d * Young Cells	0.317618	7 d * Aged Cells up vs 7 d * Young Cells	0.248071	-0.880166	1.3895	-1.17877	-0.880166	10 d * Aged Cells down vs 10 d * Young Cells	-0.124218	10 d * Aged Cells down vs 10 d * Young Cells	2.75008	14.3105	21.558	1
231331	cg07313499	DENND5A			0.0255639	0.896199	0.131613	0.0656097	0 h * Aged Cells up vs 0 h * Young Cells	0.00472219	0 h * Aged Cells up vs 0 h * Young Cells	0.536072	-0.626215	-0.312171	72 h * Aged Cells down vs 72 h * Young Cells	-0.0484711	72 h * Aged Cells down vs 72 h * Young Cells	0.00115281	3.60586	2.02789	7 d * Aged Cells up vs 7 d * Young Cells	0.320248	7 d * Aged Cells up vs 7 d * Young Cells	0.999844	0.000136048	3.90137e-08	0.000197519	0.000136048	10 d * Aged Cells up vs 10 d * Young Cells	-0.0178004	10 d * Aged Cells down vs 10 d * Young Cells	2.74976	12.1758	18.3443	1
709213	cg20344219	DNAH11			0.0255835	0.280638	1.0994	0.550649	0 h * Aged Cells up vs 0 h * Young Cells	0.0909011	0 h * Aged Cells up vs 0 h * Young Cells	0.727814	0.35142	0.176014	72 h * Aged Cells up vs 72 h * Young Cells	0.0367754	72 h * Aged Cells up vs 72 h * Young Cells	0.000628834	3.83273	2.16569	7 d * Aged Cells up vs 7 d * Young Cells	0.261942	7 d * Aged Cells up vs 7 d * Young Cells	0.490313	0.483523	0.488165	0.698688	0.483523	10 d * Aged Cells up vs 10 d * Young Cells	0.0830712	10 d * Aged Cells up vs 10 d * Young Cells	2.7493	12.2893	18.5184	1
463921	cg05083067	OR51D1			0.0256	0.891238	0.137944	0.0661945	0 h * Aged Cells up vs 0 h * Young Cells	0.00736352	0 h * Aged Cells up vs 0 h * Young Cells	0.725812	0.354119	0.169929	72 h * Aged Cells up vs 72 h * Young Cells	0.0173598	72 h * Aged Cells up vs 72 h * Young Cells	0.000870377	-3.71148	-2.00925	7 d * Aged Cells down vs 7 d * Young Cells	-0.205563	7 d * Aged Cells down vs 7 d * Young Cells	0.838298	0.136526	0.0423999	0.205912	0.136526	10 d * Aged Cells up vs 10 d * Young Cells	0.0226331	10 d * Aged Cells up vs 10 d * Young Cells	2.74891	11.2788	16.9981	1
279832	cg18494789	CASC15			0.0256027	0.396138	0.861302	0.579939	0 h * Aged Cells up vs 0 h * Young Cells	0.0978548	0 h * Aged Cells up vs 0 h * Young Cells	0.427651	0.804507	0.541697	72 h * Aged Cells up vs 72 h * Young Cells	0.0922615	72 h * Aged Cells up vs 72 h * Young Cells	0.000538114	3.89053	2.95531	7 d * Aged Cells up vs 7 d * Young Cells	0.273216	7 d * Aged Cells up vs 7 d * Young Cells	0.39051	0.811012	0.759932	0.871741	0.811012	10 d * Aged Cells up vs 10 d * Young Cells	0.134043	10 d * Aged Cells up vs 10 d * Young Cells	2.74884	22.2058	33.467	1
102240	cg18933620			Island	0.0256071	0.130619	1.55573	0.758162	0 h * Aged Cells up vs 0 h * Young Cells	0.0660721	0 h * Aged Cells up vs 0 h * Young Cells	0.580054	0.559593	0.272709	72 h * Aged Cells up vs 72 h * Young Cells	0.0297226	72 h * Aged Cells up vs 72 h * Young Cells	0.00100165	3.65879	2.01156	7 d * Aged Cells up vs 7 d * Young Cells	0.151815	7 d * Aged Cells up vs 7 d * Young Cells	0.284329	0.73451	1.18991	1.09083	0.73451	10 d * Aged Cells up vs 10 d * Young Cells	0.0606647	10 d * Aged Cells up vs 10 d * Young Cells	2.74874	11.6319	17.5315	1
317607	cg07330742	ZMIZ1			0.02562	0.106619	-1.66531	-0.880702	0 h * Aged Cells down vs 0 h * Young Cells	-0.136248	0 h * Aged Cells down vs 0 h * Young Cells	0.264392	-1.13811	-0.601889	72 h * Aged Cells down vs 72 h * Young Cells	-0.0908918	72 h * Aged Cells down vs 72 h * Young Cells	0.00120381	-3.58952	-2.1416	7 d * Aged Cells down vs 7 d * Young Cells	-0.281897	7 d * Aged Cells down vs 7 d * Young Cells	0.775696	-0.210155	0.0827151	-0.287602	-0.210155	10 d * Aged Cells down vs 10 d * Young Cells	-0.0217282	10 d * Aged Cells down vs 10 d * Young Cells	2.74843	13.6967	20.6458	1
602836	cg10599751	DDHD1			0.0256483	0.458687	0.751029	0.522095	0 h * Aged Cells up vs 0 h * Young Cells	0.0708664	0 h * Aged Cells up vs 0 h * Young Cells	0.578015	0.562624	0.391121	72 h * Aged Cells up vs 72 h * Young Cells	0.0527135	72 h * Aged Cells up vs 72 h * Young Cells	0.000507384	3.91229	3.06826	7 d * Aged Cells up vs 7 d * Young Cells	0.171923	7 d * Aged Cells up vs 7 d * Young Cells	0.294114	1.0263	1.14167	1.06849	1.0263	10 d * Aged Cells up vs 10 d * Young Cells	0.116977	10 d * Aged Cells up vs 10 d * Young Cells	2.74776	23.6607	35.6738	1
460086	cg02925006				0.0256707	0.234287	1.21468	0.604179	0 h * Aged Cells up vs 0 h * Young Cells	0.0989138	0 h * Aged Cells up vs 0 h * Young Cells	0.270906	1.12238	0.558272	72 h * Aged Cells up vs 72 h * Young Cells	0.0939548	72 h * Aged Cells up vs 72 h * Young Cells	0.00112367	3.61551	2.02881	7 d * Aged Cells up vs 7 d * Young Cells	0.266326	7 d * Aged Cells up vs 7 d * Young Cells	0.298	0.728326	1.12309	1.05976	0.728326	10 d * Aged Cells up vs 10 d * Young Cells	0.116819	10 d * Aged Cells up vs 10 d * Young Cells	2.74723	12.1107	18.263	1
668254	cg25385366	TMPRSS3			0.0256721	0.238121	1.20454	0.597608	0 h * Aged Cells up vs 0 h * Young Cells	0.0574148	0 h * Aged Cells up vs 0 h * Young Cells	0.951015	0.0619664	0.0307434	72 h * Aged Cells up vs 72 h * Young Cells	0.0157426	72 h * Aged Cells up vs 72 h * Young Cells	0.000389143	4.01019	2.24455	7 d * Aged Cells up vs 7 d * Young Cells	0.23101	7 d * Aged Cells up vs 7 d * Young Cells	0.611242	-0.352254	0.264054	-0.513862	-0.352254	10 d * Aged Cells down vs 10 d * Young Cells	-0.0313509	10 d * Aged Cells down vs 10 d * Young Cells	2.7472	12.0489	18.1701	1
644542	cg26466181	CYP19A1			0.025699	0.986292	0.0173302	0.00890417	0 h * Aged Cells up vs 0 h * Young Cells	0.0118779	0 h * Aged Cells up vs 0 h * Young Cells	0.748351	-0.323884	-0.16641	72 h * Aged Cells down vs 72 h * Young Cells	-0.0117526	72 h * Aged Cells down vs 72 h * Young Cells	0.000694334	-3.79587	-2.20024	7 d * Aged Cells down vs 7 d * Young Cells	-0.293486	7 d * Aged Cells down vs 7 d * Young Cells	0.238414	0.854567	1.44905	1.20377	0.854567	10 d * Aged Cells up vs 10 d * Young Cells	0.0918426	10 d * Aged Cells up vs 10 d * Young Cells	2.74656	12.9191	19.487	1
457042	cg20984688	ACACA			0.0257046	0.0920913	-1.74209	-0.889076	0 h * Aged Cells down vs 0 h * Young Cells	-0.132536	0 h * Aged Cells down vs 0 h * Young Cells	0.188215	-1.34762	-0.687759	72 h * Aged Cells down vs 72 h * Young Cells	-0.0980501	72 h * Aged Cells down vs 72 h * Young Cells	0.0013708	-3.54035	-2.03837	7 d * Aged Cells down vs 7 d * Young Cells	-0.280667	7 d * Aged Cells down vs 7 d * Young Cells	0.213021	-0.897874	1.62131	-1.27331	-0.897874	10 d * Aged Cells down vs 10 d * Young Cells	-0.127175	10 d * Aged Cells down vs 10 d * Young Cells	2.74643	12.7459	19.2265	1
6103	cg18640250			N_Shore	0.0257281	0.127115	-1.57064	-1.00248	0 h * Aged Cells down vs 0 h * Young Cells	-0.147597	0 h * Aged Cells down vs 0 h * Young Cells	0.342021	-0.966021	-0.616578	72 h * Aged Cells down vs 72 h * Young Cells	-0.086934	72 h * Aged Cells down vs 72 h * Young Cells	0.000749902	-3.76717	-2.71259	7 d * Aged Cells down vs 7 d * Young Cells	-0.301434	7 d * Aged Cells down vs 7 d * Young Cells	0.954608	0.0506343	0.00329655	0.0574156	0.0506343	10 d * Aged Cells up vs 10 d * Young Cells	-0.00696419	10 d * Aged Cells down vs 10 d * Young Cells	2.74588	19.9318	30.0723	1
78127	cg19708055				0.0257402	0.135319	1.53624	1.45507	0 h * Aged Cells up vs 0 h * Young Cells	0.183466	0 h * Aged Cells up vs 0 h * Young Cells	0.147356	1.48872	1.41006	72 h * Aged Cells up vs 72 h * Young Cells	0.167361	72 h * Aged Cells up vs 72 h * Young Cells	0.00242843	3.32146	3.54912	7 d * Aged Cells up vs 7 d * Young Cells	0.443102	7 d * Aged Cells up vs 7 d * Young Cells	0.2325	1.59588	1.48705	1.21945	1.59588	10 d * Aged Cells up vs 10 d * Young Cells	0.169941	10 d * Aged Cells up vs 10 d * Young Cells	2.74559	43.8881	66.2234	1
62642	cg20236424	NALCN			0.0257439	0.303435	1.04769	0.57307	0 h * Aged Cells up vs 0 h * Young Cells	0.0405618	0 h * Aged Cells up vs 0 h * Young Cells	0.24571	1.18482	0.648075	72 h * Aged Cells up vs 72 h * Young Cells	0.0501576	72 h * Aged Cells up vs 72 h * Young Cells	0.00174665	3.44812	2.12777	7 d * Aged Cells up vs 7 d * Young Cells	0.121191	7 d * Aged Cells up vs 7 d * Young Cells	0.131471	1.17307	2.40919	1.55216	1.17307	10 d * Aged Cells up vs 10 d * Young Cells	0.0879581	10 d * Aged Cells up vs 10 d * Young Cells	2.7455	14.6364	22.0858	1
719909	cg20866308				0.0257566	0.314234	1.02415	0.49072	0 h * Aged Cells up vs 0 h * Young Cells	0.0821158	0 h * Aged Cells up vs 0 h * Young Cells	0.19697	1.32058	0.632754	72 h * Aged Cells up vs 72 h * Young Cells	0.107198	72 h * Aged Cells up vs 72 h * Young Cells	0.00065455	3.81783	2.06374	7 d * Aged Cells up vs 7 d * Young Cells	0.311072	7 d * Aged Cells up vs 7 d * Young Cells	0.450246	0.506695	0.585765	0.765353	0.506695	10 d * Aged Cells up vs 10 d * Young Cells	0.0854666	10 d * Aged Cells up vs 10 d * Young Cells	2.7452	11.23	16.9475	1
340526	cg14832023	C17orf105	Promoter_Associated	S_Shore	0.0258033	0.753771	-0.316658	-0.16758	0 h * Aged Cells down vs 0 h * Young Cells	-0.0283597	0 h * Aged Cells down vs 0 h * Young Cells	0.95997	-0.0506269	-0.0267925	72 h * Aged Cells down vs 72 h * Young Cells	-0.00325438	72 h * Aged Cells down vs 72 h * Young Cells	0.00221167	-3.35755	-2.00458	7 d * Aged Cells down vs 7 d * Young Cells	-0.272449	7 d * Aged Cells down vs 7 d * Young Cells	0.177142	-1.01146	1.91341	-1.38326	-1.01146	10 d * Aged Cells down vs 10 d * Young Cells	-0.151972	10 d * Aged Cells down vs 10 d * Young Cells	2.7441	13.6939	20.6742	1
464993	cg05624578	ARNT			0.0258231	0.463505	0.742923	0.328018	0 h * Aged Cells up vs 0 h * Young Cells	0.0577065	0 h * Aged Cells up vs 0 h * Young Cells	0.885943	0.144708	0.0638919	72 h * Aged Cells up vs 72 h * Young Cells	0.0131716	72 h * Aged Cells up vs 72 h * Young Cells	0.000184227	4.28381	2.13379	7 d * Aged Cells up vs 7 d * Young Cells	0.319754	7 d * Aged Cells up vs 7 d * Young Cells	0.983923	-0.0123993	0.000413106	-0.020325	-0.0123993	10 d * Aged Cells down vs 10 d * Young Cells	-0.00253328	10 d * Aged Cells down vs 10 d * Young Cells	2.74364	9.53011	14.3903	1
786432	cg02270670	ESYT2			0.0258414	0.427446	0.804868	0.478867	0 h * Aged Cells up vs 0 h * Young Cells	0.0760668	0 h * Aged Cells up vs 0 h * Young Cells	0.99611	-0.00491728	-0.0029256	72 h * Aged Cells down vs 72 h * Young Cells	-0.00143534	72 h * Aged Cells down vs 72 h * Young Cells	0.00065326	3.81856	2.56305	7 d * Aged Cells up vs 7 d * Young Cells	0.267051	7 d * Aged Cells up vs 7 d * Young Cells	0.205068	1.0657	1.68059	1.29638	1.0657	10 d * Aged Cells up vs 10 d * Young Cells	0.171165	10 d * Aged Cells up vs 10 d * Young Cells	2.74321	17.3022	26.1302	1
6442	cg20801456		Unclassified		0.0258451	0.403962	-0.846943	-0.59776	0 h * Aged Cells down vs 0 h * Young Cells	-0.0637645	0 h * Aged Cells down vs 0 h * Young Cells	0.356818	-0.936366	-0.660874	72 h * Aged Cells down vs 72 h * Young Cells	-0.0665139	72 h * Aged Cells down vs 72 h * Young Cells	0.00246862	3.31512	2.63961	7 d * Aged Cells up vs 7 d * Young Cells	0.210593	7 d * Aged Cells up vs 7 d * Young Cells	0.901784	0.121403	0.0154983	0.124492	0.121403	10 d * Aged Cells up vs 10 d * Young Cells	0.00741188	10 d * Aged Cells up vs 10 d * Young Cells	2.74312	24.3475	36.7713	1
497429	cg08260395	NWD1			0.025856	0.541981	0.617104	0.429434	0 h * Aged Cells up vs 0 h * Young Cells	0.0633927	0 h * Aged Cells up vs 0 h * Young Cells	0.588598	0.54695	0.380614	72 h * Aged Cells up vs 72 h * Young Cells	0.0539562	72 h * Aged Cells up vs 72 h * Young Cells	0.000899288	-3.69924	-2.90415	7 d * Aged Cells down vs 7 d * Young Cells	-0.389009	7 d * Aged Cells down vs 7 d * Young Cells	0.326026	0.960607	0.998135	0.999067	0.960607	10 d * Aged Cells up vs 10 d * Young Cells	0.146416	10 d * Aged Cells up vs 10 d * Young Cells	2.74287	23.667	35.7469	1
15618	cg05996341	GMDS			0.0258795	0.990216	-0.0123692	-0.00687228	0 h * Aged Cells down vs 0 h * Young Cells	0.00257671	0 h * Aged Cells up vs 0 h * Young Cells	0.379809	0.89186	0.495513	72 h * Aged Cells up vs 72 h * Young Cells	0.0483752	72 h * Aged Cells up vs 72 h * Young Cells	0.000436583	3.96781	2.48701	7 d * Aged Cells up vs 7 d * Young Cells	0.120164	7 d * Aged Cells up vs 7 d * Young Cells	0.478681	0.550958	0.515102	0.717706	0.550958	10 d * Aged Cells up vs 10 d * Young Cells	0.042395	10 d * Aged Cells up vs 10 d * Young Cells	2.74231	15.0834	22.7867	1
693796	cg08577042	MRPS27			0.0259027	0.281916	1.09642	0.582002	0 h * Aged Cells up vs 0 h * Young Cells	0.0860693	0 h * Aged Cells up vs 0 h * Young Cells	0.355115	0.939736	0.49883	72 h * Aged Cells up vs 72 h * Young Cells	0.0665255	72 h * Aged Cells up vs 72 h * Young Cells	0.000520962	3.90252	2.33701	7 d * Aged Cells up vs 7 d * Young Cells	0.172485	7 d * Aged Cells up vs 7 d * Young Cells	0.657338	0.328726	0.200885	0.448202	0.328726	10 d * Aged Cells up vs 10 d * Young Cells	0.0318017	10 d * Aged Cells up vs 10 d * Young Cells	2.74177	13.7654	20.7997	1
383259	cg17727784			S_Shore	0.0259202	0.117011	1.61559	1.22332	0 h * Aged Cells up vs 0 h * Young Cells	0.129928	0 h * Aged Cells up vs 0 h * Young Cells	0.136162	1.5328	1.16063	72 h * Aged Cells up vs 72 h * Young Cells	0.128576	72 h * Aged Cells up vs 72 h * Young Cells	0.00233078	3.33732	2.85083	7 d * Aged Cells up vs 7 d * Young Cells	0.344029	7 d * Aged Cells up vs 7 d * Young Cells	0.104491	1.75344	2.80893	1.67599	1.75344	10 d * Aged Cells up vs 10 d * Young Cells	0.162335	10 d * Aged Cells up vs 10 d * Young Cells	2.74136	28.0055	42.323	1
236196	cg27587952			S_Shelf	0.0259297	0.103495	1.68105	1.01102	0 h * Aged Cells up vs 0 h * Young Cells	0.139428	0 h * Aged Cells up vs 0 h * Young Cells	0.25325	1.16566	0.701053	72 h * Aged Cells up vs 72 h * Young Cells	0.0951541	72 h * Aged Cells up vs 72 h * Young Cells	0.00144669	3.5199	2.38823	7 d * Aged Cells up vs 7 d * Young Cells	0.336551	7 d * Aged Cells up vs 7 d * Young Cells	0.161267	1.19457	2.06654	1.43754	1.19457	10 d * Aged Cells up vs 10 d * Young Cells	0.129351	10 d * Aged Cells up vs 10 d * Young Cells	2.74114	17.6665	26.7006	1
572977	cg00188832				0.0259339	0.764922	0.301849	0.18345	0 h * Aged Cells up vs 0 h * Young Cells	0.0326792	0 h * Aged Cells up vs 0 h * Young Cells	0.637458	-0.476259	-0.289449	72 h * Aged Cells down vs 72 h * Young Cells	-0.0418408	72 h * Aged Cells down vs 72 h * Young Cells	0.00128151	3.56587	2.4449	7 d * Aged Cells up vs 7 d * Young Cells	0.326603	7 d * Aged Cells up vs 7 d * Young Cells	0.321021	0.847823	1.01936	1.00963	0.847823	10 d * Aged Cells up vs 10 d * Young Cells	0.117869	10 d * Aged Cells up vs 10 d * Young Cells	2.74104	18.0399	27.2659	1
299241	cg22320071	RIT1			0.0259587	0.0601248	1.95628	1.18476	0 h * Aged Cells up vs 0 h * Young Cells	0.190121	0 h * Aged Cells up vs 0 h * Young Cells	0.116561	1.61767	0.979689	72 h * Aged Cells up vs 72 h * Young Cells	0.161212	72 h * Aged Cells up vs 72 h * Young Cells	0.00224128	3.35242	2.29047	7 d * Aged Cells up vs 7 d * Young Cells	0.349937	7 d * Aged Cells up vs 7 d * Young Cells	0.46955	0.613211	0.537026	0.732821	0.613211	10 d * Aged Cells up vs 10 d * Young Cells	0.0983269	10 d * Aged Cells up vs 10 d * Young Cells	2.74046	17.9095	27.0745	1
487471	cg04001268	CEP63			0.025965	0.436203	0.789543	0.45049	0 h * Aged Cells up vs 0 h * Young Cells	0.0725005	0 h * Aged Cells up vs 0 h * Young Cells	0.323817	1.00372	0.572691	72 h * Aged Cells up vs 72 h * Young Cells	0.0920832	72 h * Aged Cells up vs 72 h * Young Cells	0.00207651	-3.38182	-2.17684	7 d * Aged Cells down vs 7 d * Young Cells	-0.320483	7 d * Aged Cells down vs 7 d * Young Cells	0.157206	1.14478	2.10861	1.45211	1.14478	10 d * Aged Cells up vs 10 d * Young Cells	0.187017	10 d * Aged Cells up vs 10 d * Young Cells	2.74031	15.8958	24.0316	1
542288	cg10615908	UBE2D2			0.0259756	0.486182	0.705412	0.372387	0 h * Aged Cells up vs 0 h * Young Cells	0.066624	0 h * Aged Cells up vs 0 h * Young Cells	0.183158	1.36369	0.719891	72 h * Aged Cells up vs 72 h * Young Cells	0.107755	72 h * Aged Cells up vs 72 h * Young Cells	0.000643067	3.82441	2.27763	7 d * Aged Cells up vs 7 d * Young Cells	0.212127	7 d * Aged Cells up vs 7 d * Young Cells	0.928482	0.0660383	0.00819711	0.0905379	0.0660383	10 d * Aged Cells up vs 10 d * Young Cells	0.0068697	10 d * Aged Cells up vs 10 d * Young Cells	2.74006	13.6059	20.5716	1
304939	cg07802362	DNM3			0.0260385	0.272469	-1.11865	-0.756584	0 h * Aged Cells down vs 0 h * Young Cells	-0.103986	0 h * Aged Cells down vs 0 h * Young Cells	0.325077	-1.00106	-0.677054	72 h * Aged Cells down vs 72 h * Young Cells	-0.102	72 h * Aged Cells down vs 72 h * Young Cells	0.000654077	-3.8181	-2.91325	7 d * Aged Cells down vs 7 d * Young Cells	-0.424783	7 d * Aged Cells down vs 7 d * Young Cells	0.745599	-0.306101	0.107295	-0.327558	-0.306101	10 d * Aged Cells down vs 10 d * Young Cells	-0.035327	10 d * Aged Cells down vs 10 d * Young Cells	2.7386	22.3211	33.7666	1
327368	cg21398551				0.0260463	0.745301	0.327956	0.186929	0 h * Aged Cells up vs 0 h * Young Cells	0.029365	0 h * Aged Cells up vs 0 h * Young Cells	0.667934	0.433396	0.247027	72 h * Aged Cells up vs 72 h * Young Cells	0.0406507	72 h * Aged Cells up vs 72 h * Young Cells	0.00141662	3.52788	2.26851	7 d * Aged Cells up vs 7 d * Young Cells	0.306639	7 d * Aged Cells up vs 7 d * Young Cells	0.107318	1.30877	2.76173	1.66184	1.30877	10 d * Aged Cells up vs 10 d * Young Cells	0.18494	10 d * Aged Cells up vs 10 d * Young Cells	2.73841	15.8519	23.9819	1
582989	cg26905159	TLN2			0.0260861	0.902287	-0.123852	-0.0679764	0 h * Aged Cells down vs 0 h * Young Cells	0.00948906	0 h * Aged Cells up vs 0 h * Young Cells	0.82973	0.216997	0.119099	72 h * Aged Cells up vs 72 h * Young Cells	0.0204466	72 h * Aged Cells up vs 72 h * Young Cells	0.000190735	-4.27117	-2.64465	7 d * Aged Cells down vs 7 d * Young Cells	-0.387883	7 d * Aged Cells down vs 7 d * Young Cells	0.765097	-0.228729	0.0909726	-0.301617	-0.228729	10 d * Aged Cells down vs 10 d * Young Cells	-0.0066307	10 d * Aged Cells down vs 10 d * Young Cells	2.73749	14.6934	22.2367	1
474000	cg08900959	ZNF767P			0.0260888	0.723121	0.357751	0.179824	0 h * Aged Cells up vs 0 h * Young Cells	0.0334934	0 h * Aged Cells up vs 0 h * Young Cells	0.433753	0.793811	0.399011	72 h * Aged Cells up vs 72 h * Young Cells	0.0689876	72 h * Aged Cells up vs 72 h * Young Cells	0.000425285	3.97747	2.2555	7 d * Aged Cells up vs 7 d * Young Cells	0.30888	7 d * Aged Cells up vs 7 d * Young Cells	0.341188	0.672093	0.936475	0.967717	0.672093	10 d * Aged Cells up vs 10 d * Young Cells	0.111783	10 d * Aged Cells up vs 10 d * Young Cells	2.73742	12.3237	18.6509	1
259105	cg08290614	C11orf88			0.0261195	0.293494	1.06989	0.545153	0 h * Aged Cells up vs 0 h * Young Cells	0.0915107	0 h * Aged Cells up vs 0 h * Young Cells	0.444829	0.774629	0.394706	72 h * Aged Cells up vs 72 h * Young Cells	0.0634309	72 h * Aged Cells up vs 72 h * Young Cells	0.00056927	3.86967	2.22444	7 d * Aged Cells up vs 7 d * Young Cells	0.225998	7 d * Aged Cells up vs 7 d * Young Cells	0.554282	0.421226	0.357968	0.598304	0.421226	10 d * Aged Cells up vs 10 d * Young Cells	0.0527428	10 d * Aged Cells up vs 10 d * Young Cells	2.73671	12.6605	19.1656	1
219269	cg11745271	FAM184B		S_Shore	0.0261518	0.968947	0.0392669	0.0214258	0 h * Aged Cells up vs 0 h * Young Cells	0.025366	0 h * Aged Cells up vs 0 h * Young Cells	0.411471	0.833327	0.4547	72 h * Aged Cells up vs 72 h * Young Cells	0.0490756	72 h * Aged Cells up vs 72 h * Young Cells	0.000407267	3.99343	2.45823	7 d * Aged Cells up vs 7 d * Young Cells	0.265954	7 d * Aged Cells up vs 7 d * Young Cells	0.219051	0.947107	1.57817	1.25625	0.947107	10 d * Aged Cells up vs 10 d * Young Cells	0.0908116	10 d * Aged Cells up vs 10 d * Young Cells	2.73596	14.5142	21.9777	1
781469	cg27304798	AMICA1	Unclassified_Cell_type_specific		0.0261663	0.0817091	1.8035	1.04885	0 h * Aged Cells up vs 0 h * Young Cells	0.170548	0 h * Aged Cells up vs 0 h * Young Cells	0.119812	1.60282	0.932143	72 h * Aged Cells up vs 72 h * Young Cells	0.152825	72 h * Aged Cells up vs 72 h * Young Cells	0.00201652	3.39308	2.22618	7 d * Aged Cells up vs 7 d * Young Cells	0.320535	7 d * Aged Cells up vs 7 d * Young Cells	0.258407	0.926328	1.32894	1.1528	0.926328	10 d * Aged Cells up vs 10 d * Young Cells	0.148072	10 d * Aged Cells up vs 10 d * Young Cells	2.73562	16.4861	24.9666	1
541942	cg05170851				0.0261737	0.252735	-1.16696	-0.782991	0 h * Aged Cells down vs 0 h * Young Cells	-0.120028	0 h * Aged Cells down vs 0 h * Young Cells	0.148653	-1.48379	-0.995578	72 h * Aged Cells down vs 72 h * Young Cells	-0.158025	72 h * Aged Cells down vs 72 h * Young Cells	0.00140106	-3.53207	-2.67362	7 d * Aged Cells down vs 7 d * Young Cells	-0.340358	7 d * Aged Cells down vs 7 d * Young Cells	0.280972	-1.0185	1.20696	-1.09862	-1.0185	10 d * Aged Cells down vs 10 d * Young Cells	-0.14318	10 d * Aged Cells down vs 10 d * Young Cells	2.73545	21.9431	33.233	1
452993	cg10809358	HPCAL1			0.0261874	0.225437	1.23857	0.686489	0 h * Aged Cells up vs 0 h * Young Cells	0.0947698	0 h * Aged Cells up vs 0 h * Young Cells	0.293475	1.06993	0.59302	72 h * Aged Cells up vs 72 h * Young Cells	0.0859729	72 h * Aged Cells up vs 72 h * Young Cells	0.000809237	3.73873	2.33779	7 d * Aged Cells up vs 7 d * Young Cells	0.266127	7 d * Aged Cells up vs 7 d * Young Cells	0.748308	0.248079	0.104937	0.32394	0.248079	10 d * Aged Cells up vs 10 d * Young Cells	0.025447	10 d * Aged Cells up vs 10 d * Young Cells	2.73513	14.9716	22.6772	1
148056	cg01165853				0.0261933	0.94964	-0.0637076	-0.0505889	0 h * Aged Cells down vs 0 h * Young Cells	0.000745985	0 h * Aged Cells up vs 0 h * Young Cells	0.805635	-0.248323	-0.197188	72 h * Aged Cells down vs 72 h * Young Cells	-0.0163947	72 h * Aged Cells down vs 72 h * Young Cells	0.00046576	-3.94393	-3.53314	7 d * Aged Cells down vs 7 d * Young Cells	-0.493609	7 d * Aged Cells down vs 7 d * Young Cells	0.980024	0.0277099	0.000637845	0.0252556	0.0277099	10 d * Aged Cells up vs 10 d * Young Cells	0.0422421	10 d * Aged Cells up vs 10 d * Young Cells	2.735	30.729	46.5469	1
180233	cg01803995	NAPA			0.0262209	0.119749	1.60311	0.957669	0 h * Aged Cells up vs 0 h * Young Cells	0.131006	0 h * Aged Cells up vs 0 h * Young Cells	0.208863	1.28528	0.767808	72 h * Aged Cells up vs 72 h * Young Cells	0.0942775	72 h * Aged Cells up vs 72 h * Young Cells	0.00197123	3.4018	2.29261	7 d * Aged Cells up vs 7 d * Young Cells	0.242821	7 d * Aged Cells up vs 7 d * Young Cells	0.310512	0.85198	1.06543	1.0322	0.85198	10 d * Aged Cells up vs 10 d * Young Cells	0.113733	10 d * Aged Cells up vs 10 d * Young Cells	2.73436	17.387	26.3433	1
384945	cg12104547	JARID2			0.0262226	0.126056	1.57521	1.07519	0 h * Aged Cells up vs 0 h * Young Cells	0.149979	0 h * Aged Cells up vs 0 h * Young Cells	0.133427	1.54402	1.0539	72 h * Aged Cells up vs 72 h * Young Cells	0.168214	72 h * Aged Cells up vs 72 h * Young Cells	0.00166098	3.46732	2.66998	7 d * Aged Cells up vs 7 d * Young Cells	0.265366	7 d * Aged Cells up vs 7 d * Young Cells	0.93623	-0.0761138	0.0065134	-0.0807057	-0.0761138	10 d * Aged Cells down vs 10 d * Young Cells	-0.00744653	10 d * Aged Cells down vs 10 d * Young Cells	2.73432	22.6989	34.3918	1
392117	cg16480345				0.0262255	0.0864784	1.77451	1.03954	0 h * Aged Cells up vs 0 h * Young Cells	0.113146	0 h * Aged Cells up vs 0 h * Young Cells	0.149601	1.48021	0.867131	72 h * Aged Cells up vs 72 h * Young Cells	0.0892375	72 h * Aged Cells up vs 72 h * Young Cells	0.00157374	3.48789	2.30511	7 d * Aged Cells up vs 7 d * Young Cells	0.299273	7 d * Aged Cells up vs 7 d * Young Cells	0.499079	0.55407	0.468573	0.684524	0.55407	10 d * Aged Cells up vs 10 d * Young Cells	0.0724098	10 d * Aged Cells up vs 10 d * Young Cells	2.73425	16.7196	25.3331	1
448472	cg04673701	WDFY2	Promoter_Associated		0.0262289	0.447479	-0.770083	-0.655671	0 h * Aged Cells down vs 0 h * Young Cells	-0.0809095	0 h * Aged Cells down vs 0 h * Young Cells	0.756965	-0.312409	-0.265994	72 h * Aged Cells down vs 72 h * Young Cells	-0.0169148	72 h * Aged Cells down vs 72 h * Young Cells	0.000745417	-3.76941	-3.62067	7 d * Aged Cells down vs 7 d * Young Cells	-0.502574	7 d * Aged Cells down vs 7 d * Young Cells	0.99995	7.39843e-05	3.95508e-09	6.28894e-05	7.39843e-05	10 d * Aged Cells up vs 10 d * Young Cells	0.0324719	10 d * Aged Cells up vs 10 d * Young Cells	2.73417	35.3172	53.5131	1
274227	cg15438781	KISS1		S_Shore	0.0262818	0.227248	-1.23362	-0.575782	0 h * Aged Cells down vs 0 h * Young Cells	-0.0907515	0 h * Aged Cells down vs 0 h * Young Cells	0.322379	-1.00676	-0.469893	72 h * Aged Cells down vs 72 h * Young Cells	-0.0794133	72 h * Aged Cells down vs 72 h * Young Cells	0.000523466	-3.90075	-2.05395	7 d * Aged Cells down vs 7 d * Young Cells	-0.297758	7 d * Aged Cells down vs 7 d * Young Cells	0.884292	0.0946812	0.0215552	0.146817	0.0946812	10 d * Aged Cells up vs 10 d * Young Cells	0.0106083	10 d * Aged Cells up vs 10 d * Young Cells	2.73295	10.6083	16.081	1
671887	cg23922743				0.0262938	0.761931	0.305814	0.182784	0 h * Aged Cells up vs 0 h * Young Cells	0.0293535	0 h * Aged Cells up vs 0 h * Young Cells	0.721163	0.360395	0.215407	72 h * Aged Cells up vs 72 h * Young Cells	0.0333259	72 h * Aged Cells up vs 72 h * Young Cells	0.00102436	-3.65036	-2.46141	7 d * Aged Cells down vs 7 d * Young Cells	-0.330294	7 d * Aged Cells down vs 7 d * Young Cells	0.26436	0.939953	1.29546	1.13818	0.939953	10 d * Aged Cells up vs 10 d * Young Cells	0.15943	10 d * Aged Cells up vs 10 d * Young Cells	2.73268	17.3945	26.3709	1
574238	cg07308257	EEPD1			0.0263107	0.352477	-0.944979	-0.537997	0 h * Aged Cells down vs 0 h * Young Cells	-0.0927897	0 h * Aged Cells down vs 0 h * Young Cells	0.121627	-1.59468	-0.907883	72 h * Aged Cells down vs 72 h * Young Cells	-0.153236	72 h * Aged Cells down vs 72 h * Young Cells	0.00125901	-3.57257	-2.2946	7 d * Aged Cells down vs 7 d * Young Cells	-0.34678	7 d * Aged Cells down vs 7 d * Young Cells	0.532797	0.496591	0.398525	0.631288	0.496591	10 d * Aged Cells up vs 10 d * Young Cells	0.0714937	10 d * Aged Cells up vs 10 d * Young Cells	2.73229	15.7799	23.9265	1
786049	cg21606956				0.0263324	0.0595426	1.96102	1.09113	0 h * Aged Cells up vs 0 h * Young Cells	0.164983	0 h * Aged Cells up vs 0 h * Young Cells	0.121736	1.59419	0.887018	72 h * Aged Cells up vs 72 h * Young Cells	0.138002	72 h * Aged Cells up vs 72 h * Young Cells	0.00232016	3.33908	2.09598	7 d * Aged Cells up vs 7 d * Young Cells	0.328355	7 d * Aged Cells up vs 7 d * Young Cells	0.430213	0.615033	0.640008	0.800005	0.615033	10 d * Aged Cells up vs 10 d * Young Cells	0.0925139	10 d * Aged Cells up vs 10 d * Young Cells	2.73179	15.0694	22.8533	1
288755	cg21900928	CHN2			0.0263795	0.348761	0.95241	0.518466	0 h * Aged Cells up vs 0 h * Young Cells	0.0882616	0 h * Aged Cells up vs 0 h * Young Cells	0.258733	1.15199	0.627113	72 h * Aged Cells up vs 72 h * Young Cells	0.101714	72 h * Aged Cells up vs 72 h * Young Cells	0.000556425	3.87813	2.3817	7 d * Aged Cells up vs 7 d * Young Cells	0.360769	7 d * Aged Cells up vs 7 d * Young Cells	0.866437	0.127629	0.0287926	0.169684	0.127629	10 d * Aged Cells up vs 10 d * Young Cells	0.0251627	10 d * Aged Cells up vs 10 d * Young Cells	2.7307	14.4188	21.8754	1
523015	cg04059696	MAPRE3			0.0264421	0.215192	1.26713	0.68297	0 h * Aged Cells up vs 0 h * Young Cells	0.111582	0 h * Aged Cells up vs 0 h * Young Cells	0.377742	0.895787	0.482821	72 h * Aged Cells up vs 72 h * Young Cells	0.0811292	72 h * Aged Cells up vs 72 h * Young Cells	0.00199815	3.3966	2.06535	7 d * Aged Cells up vs 7 d * Young Cells	0.268948	7 d * Aged Cells up vs 7 d * Young Cells	0.769483	-0.220296	0.0875034	-0.29581	-0.220296	10 d * Aged Cells down vs 10 d * Young Cells	-0.0368403	10 d * Aged Cells down vs 10 d * Young Cells	2.72926	14.1277	21.445	1
462522	cg01301111				0.0264502	0.633812	-0.481446	-0.37976	0 h * Aged Cells down vs 0 h * Young Cells	-0.0609381	0 h * Aged Cells down vs 0 h * Young Cells	0.918771	0.102874	0.0811457	72 h * Aged Cells up vs 72 h * Young Cells	0.00788365	72 h * Aged Cells up vs 72 h * Young Cells	0.000944786	-3.68073	-3.27539	7 d * Aged Cells down vs 7 d * Young Cells	-0.403837	7 d * Aged Cells down vs 7 d * Young Cells	0.557206	0.647236	0.352677	0.593866	0.647236	10 d * Aged Cells up vs 10 d * Young Cells	0.0997045	10 d * Aged Cells up vs 10 d * Young Cells	2.72908	30.2553	45.9288	1
412333	cg23793397	C17orf96		Island	0.0264508	0.557448	0.5935	0.337899	0 h * Aged Cells up vs 0 h * Young Cells	0.0282131	0 h * Aged Cells up vs 0 h * Young Cells	0.30867	1.03621	0.589946	72 h * Aged Cells up vs 72 h * Young Cells	0.0581026	72 h * Aged Cells up vs 72 h * Young Cells	0.000884229	3.70557	2.38006	7 d * Aged Cells up vs 7 d * Young Cells	0.327304	7 d * Aged Cells up vs 7 d * Young Cells	0.300275	0.829668	1.11237	1.05469	0.829668	10 d * Aged Cells up vs 10 d * Young Cells	0.0834982	10 d * Aged Cells up vs 10 d * Young Cells	2.72906	15.7619	23.9274	1
214828	cg14437602	LINC01567			0.0264649	0.117823	-1.61187	-1.04072	0 h * Aged Cells down vs 0 h * Young Cells	-0.166163	0 h * Aged Cells down vs 0 h * Young Cells	0.127635	-1.5684	-1.01266	72 h * Aged Cells down vs 72 h * Young Cells	-0.167665	72 h * Aged Cells down vs 72 h * Young Cells	0.00121427	-3.58625	-2.61225	7 d * Aged Cells down vs 7 d * Young Cells	-0.390971	7 d * Aged Cells down vs 7 d * Young Cells	0.379174	-0.796712	0.797563	-0.893064	-0.796712	10 d * Aged Cells down vs 10 d * Young Cells	-0.124343	10 d * Aged Cells down vs 10 d * Young Cells	2.72874	20.2692	30.7734	1
743545	cg06650251	LOC101927166	Unclassified		0.0265196	0.22755	1.2328	0.970597	0 h * Aged Cells up vs 0 h * Young Cells	0.0965171	0 h * Aged Cells up vs 0 h * Young Cells	0.366578	0.917249	0.722158	72 h * Aged Cells up vs 72 h * Young Cells	0.06692	72 h * Aged Cells up vs 72 h * Young Cells	0.000802288	3.74196	3.32362	7 d * Aged Cells up vs 7 d * Young Cells	0.405132	7 d * Aged Cells up vs 7 d * Young Cells	0.376546	0.976938	0.806525	0.898067	0.976938	10 d * Aged Cells up vs 10 d * Young Cells	0.052242	10 d * Aged Cells up vs 10 d * Young Cells	2.72749	30.1242	45.7565	1
537261	cg17708055				0.0265415	0.378092	0.895121	0.451	0 h * Aged Cells up vs 0 h * Young Cells	0.0640403	0 h * Aged Cells up vs 0 h * Young Cells	0.437459	0.787361	0.396706	72 h * Aged Cells up vs 72 h * Young Cells	0.0570043	72 h * Aged Cells up vs 72 h * Young Cells	0.000501685	3.91647	2.22617	7 d * Aged Cells up vs 7 d * Young Cells	0.29662	7 d * Aged Cells up vs 7 d * Young Cells	0.181883	0.952203	1.87087	1.3678	0.952203	10 d * Aged Cells up vs 10 d * Young Cells	0.113918	10 d * Aged Cells up vs 10 d * Young Cells	2.72699	12.3349	18.7393	1
572899	cg14486905	GAD1		N_Shore	0.0265678	0.315127	-1.02222	-0.629902	0 h * Aged Cells down vs 0 h * Young Cells	-0.0884892	0 h * Aged Cells down vs 0 h * Young Cells	0.614012	-0.509855	-0.314176	72 h * Aged Cells down vs 72 h * Young Cells	-0.0531137	72 h * Aged Cells down vs 72 h * Young Cells	0.000669581	3.80938	2.64819	7 d * Aged Cells up vs 7 d * Young Cells	0.364336	7 d * Aged Cells up vs 7 d * Young Cells	0.743468	-0.281312	0.109168	-0.330406	-0.281312	10 d * Aged Cells down vs 10 d * Young Cells	-0.0399192	10 d * Aged Cells down vs 10 d * Young Cells	2.72639	18.4461	28.0296	1
528120	cg16377801	PRDM11			0.0265989	0.298972	1.05759	0.582156	0 h * Aged Cells up vs 0 h * Young Cells	0.0815638	0 h * Aged Cells up vs 0 h * Young Cells	0.209012	1.28485	0.707251	72 h * Aged Cells up vs 72 h * Young Cells	0.0990354	72 h * Aged Cells up vs 72 h * Young Cells	0.00218656	3.36195	2.08775	7 d * Aged Cells up vs 7 d * Young Cells	0.271396	7 d * Aged Cells up vs 7 d * Young Cells	0.0377676	1.65571	4.73914	2.17696	1.65571	10 d * Aged Cells up vs 10 d * Young Cells	0.238204	10 d * Aged Cells up vs 10 d * Young Cells	2.72568	14.7156	22.3668	1
328622	cg02687352	FAM178B	Unclassified_Cell_type_specific		0.0266806	0.713037	-0.371403	-0.224554	0 h * Aged Cells down vs 0 h * Young Cells	-0.0377047	0 h * Aged Cells down vs 0 h * Young Cells	0.734816	-0.342001	-0.206778	72 h * Aged Cells down vs 72 h * Young Cells	-0.0367487	72 h * Aged Cells down vs 72 h * Young Cells	0.000458965	-3.94936	-2.69383	7 d * Aged Cells down vs 7 d * Young Cells	-0.392062	7 d * Aged Cells down vs 7 d * Young Cells	0.881518	-0.125612	0.0226093	-0.150364	-0.125612	10 d * Aged Cells down vs 10 d * Young Cells	-0.022006	10 d * Aged Cells down vs 10 d * Young Cells	2.72382	17.7416	26.9845	1
671683	cg13384011				0.0266925	0.355914	0.938153	0.507173	0 h * Aged Cells up vs 0 h * Young Cells	0.0836233	0 h * Aged Cells up vs 0 h * Young Cells	0.202973	1.30257	0.704177	72 h * Aged Cells up vs 72 h * Young Cells	0.115898	72 h * Aged Cells up vs 72 h * Young Cells	0.00115023	3.60671	2.19969	7 d * Aged Cells up vs 7 d * Young Cells	0.328837	7 d * Aged Cells up vs 7 d * Young Cells	0.206688	0.964787	1.66829	1.29162	0.964787	10 d * Aged Cells up vs 10 d * Young Cells	0.147184	10 d * Aged Cells up vs 10 d * Young Cells	2.72355	14.1828	21.5739	1
275957	cg09511813	RPTOR			0.0266942	0.264371	-1.13816	-0.543418	0 h * Aged Cells down vs 0 h * Young Cells	-0.0488056	0 h * Aged Cells down vs 0 h * Young Cells	0.18458	-1.35914	-0.648927	72 h * Aged Cells down vs 72 h * Young Cells	-0.0587049	72 h * Aged Cells down vs 72 h * Young Cells	0.000853601	-3.71877	-2.00308	7 d * Aged Cells down vs 7 d * Young Cells	-0.266849	7 d * Aged Cells down vs 7 d * Young Cells	0.304147	-0.690124	1.09437	-1.04612	-0.690124	10 d * Aged Cells down vs 10 d * Young Cells	-0.0794115	10 d * Aged Cells down vs 10 d * Young Cells	2.72351	11.0626	16.8278	1
387661	cg02119097				0.0266983	0.294227	1.06823	0.604737	0 h * Aged Cells up vs 0 h * Young Cells	0.0858811	0 h * Aged Cells up vs 0 h * Young Cells	0.251228	1.17076	0.662775	72 h * Aged Cells up vs 72 h * Young Cells	0.0893922	72 h * Aged Cells up vs 72 h * Young Cells	0.000949278	3.67895	2.34959	7 d * Aged Cells up vs 7 d * Young Cells	0.342058	7 d * Aged Cells up vs 7 d * Young Cells	0.703039	-0.301152	0.148233	-0.38501	-0.301152	10 d * Aged Cells down vs 10 d * Young Cells	-0.048549	10 d * Aged Cells down vs 10 d * Young Cells	2.72341	15.5517	23.6572	1
164761	cg22196157	ALOX12		S_Shore	0.0267012	0.62502	0.494011	0.226136	0 h * Aged Cells up vs 0 h * Young Cells	0.0329183	0 h * Aged Cells up vs 0 h * Young Cells	0.134568	1.53932	0.704631	72 h * Aged Cells up vs 72 h * Young Cells	0.106581	72 h * Aged Cells up vs 72 h * Young Cells	0.00052397	3.90039	2.01423	7 d * Aged Cells up vs 7 d * Young Cells	0.305557	7 d * Aged Cells up vs 7 d * Young Cells	0.672091	0.270456	0.182853	0.427613	0.270456	10 d * Aged Cells up vs 10 d * Young Cells	0.0386396	10 d * Aged Cells up vs 10 d * Young Cells	2.72335	10.1679	15.4678	1
717080	cg11394276	GPAM			0.0267139	0.268546	1.12805	0.594856	0 h * Aged Cells up vs 0 h * Young Cells	0.0895374	0 h * Aged Cells up vs 0 h * Young Cells	0.310019	1.03327	0.544876	72 h * Aged Cells up vs 72 h * Young Cells	0.0793211	72 h * Aged Cells up vs 72 h * Young Cells	0.000861403	3.71536	2.21031	7 d * Aged Cells up vs 7 d * Young Cells	0.165338	7 d * Aged Cells up vs 7 d * Young Cells	0.377993	0.652335	0.801579	0.895309	0.652335	10 d * Aged Cells up vs 10 d * Young Cells	0.0843817	10 d * Aged Cells up vs 10 d * Young Cells	2.72306	13.4924	20.5273	1
101795	cg11413133	KCNJ12	Unclassified_Cell_type_specific	Island	0.0267225	0.921489	0.0994195	0.0828626	0 h * Aged Cells up vs 0 h * Young Cells	0.0100242	0 h * Aged Cells up vs 0 h * Young Cells	0.966042	-0.0429415	-0.0357902	72 h * Aged Cells down vs 72 h * Young Cells	-0.00469723	72 h * Aged Cells down vs 72 h * Young Cells	0.00122868	3.58179	3.36786	7 d * Aged Cells up vs 7 d * Young Cells	0.376986	7 d * Aged Cells up vs 7 d * Young Cells	0.750924	0.36903	0.102689	0.320451	0.36903	10 d * Aged Cells up vs 10 d * Young Cells	0.0332123	10 d * Aged Cells up vs 10 d * Young Cells	2.72286	33.7026	51.2787	1
691424	cg17001806				0.0267759	0.0464318	2.08039	1.40417	0 h * Aged Cells up vs 0 h * Young Cells	0.204343	0 h * Aged Cells up vs 0 h * Young Cells	0.11928	1.60523	1.08345	72 h * Aged Cells up vs 72 h * Young Cells	0.146402	72 h * Aged Cells up vs 72 h * Young Cells	0.00197334	3.40139	2.58999	7 d * Aged Cells up vs 7 d * Young Cells	0.364214	7 d * Aged Cells up vs 7 d * Young Cells	0.515375	0.614159	0.433699	0.658558	0.614159	10 d * Aged Cells up vs 10 d * Young Cells	0.0634484	10 d * Aged Cells up vs 10 d * Young Cells	2.72165	22.0924	33.6287	1
138546	cg23172362	PCDHGA8			0.026834	0.760479	0.30774	0.196201	0 h * Aged Cells up vs 0 h * Young Cells	0.0281938	0 h * Aged Cells up vs 0 h * Young Cells	0.570483	0.573866	0.365869	72 h * Aged Cells up vs 72 h * Young Cells	0.0523514	72 h * Aged Cells up vs 72 h * Young Cells	0.00209546	-3.37833	-2.42988	7 d * Aged Cells down vs 7 d * Young Cells	-0.364146	7 d * Aged Cells down vs 7 d * Young Cells	0.317923	0.895202	1.03272	1.01623	0.895202	10 d * Aged Cells up vs 10 d * Young Cells	0.124094	10 d * Aged Cells up vs 10 d * Young Cells	2.72034	19.7023	30.0051	1
413722	cg11274450	SHANK2			0.0268433	0.61647	0.506305	0.303352	0 h * Aged Cells up vs 0 h * Young Cells	0.0186083	0 h * Aged Cells up vs 0 h * Young Cells	0.317578	1.01697	0.609314	72 h * Aged Cells up vs 72 h * Young Cells	0.0538343	72 h * Aged Cells up vs 72 h * Young Cells	0.000503472	3.91515	2.64637	7 d * Aged Cells up vs 7 d * Young Cells	0.303032	7 d * Aged Cells up vs 7 d * Young Cells	0.458996	0.621301	0.563261	0.750507	0.621301	10 d * Aged Cells up vs 10 d * Young Cells	0.0368158	10 d * Aged Cells up vs 10 d * Young Cells	2.72013	17.3989	26.4991	1
617826	cg22160472		Unclassified_Cell_type_specific	Island	0.0268528	0.0516933	2.02931	1.17651	0 h * Aged Cells up vs 0 h * Young Cells	0.117448	0 h * Aged Cells up vs 0 h * Young Cells	0.141735	1.5105	0.875731	72 h * Aged Cells up vs 72 h * Young Cells	0.0946428	72 h * Aged Cells up vs 72 h * Young Cells	0.00208112	3.38097	2.21135	7 d * Aged Cells up vs 7 d * Young Cells	0.272655	7 d * Aged Cells up vs 7 d * Young Cells	0.65702	0.359392	0.201286	0.448649	0.359392	10 d * Aged Cells up vs 10 d * Young Cells	0.0431157	10 d * Aged Cells up vs 10 d * Young Cells	2.71991	16.2898	24.8119	1
784578	cg06471402	CDH15	Unclassified_Cell_type_specific	Island	0.0268574	0.857806	0.180769	0.10475	0 h * Aged Cells up vs 0 h * Young Cells	0.00814492	0 h * Aged Cells up vs 0 h * Young Cells	0.775425	-0.28796	-0.166863	72 h * Aged Cells down vs 72 h * Young Cells	-0.0256906	72 h * Aged Cells down vs 72 h * Young Cells	0.00029658	4.10994	2.68678	7 d * Aged Cells up vs 7 d * Young Cells	0.389113	7 d * Aged Cells up vs 7 d * Young Cells	0.61268	-0.409756	0.26192	-0.511781	-0.409756	10 d * Aged Cells down vs 10 d * Young Cells	-0.0589601	10 d * Aged Cells down vs 10 d * Young Cells	2.71981	16.2727	24.7868	1
41620	cg01317772		Unclassified_Cell_type_specific		0.0268621	0.812026	-0.239991	-0.155034	0 h * Aged Cells down vs 0 h * Young Cells	-0.0171462	0 h * Aged Cells down vs 0 h * Young Cells	0.638317	-0.475039	-0.306876	72 h * Aged Cells down vs 72 h * Young Cells	-0.0250675	72 h * Aged Cells down vs 72 h * Young Cells	0.00135499	3.54475	2.58337	7 d * Aged Cells up vs 7 d * Young Cells	0.32016	7 d * Aged Cells up vs 7 d * Young Cells	0.572255	-0.509854	0.326286	-0.571214	-0.509854	10 d * Aged Cells down vs 10 d * Young Cells	-0.03478	10 d * Aged Cells down vs 10 d * Young Cells	2.7197	20.2233	30.8057	1
390096	cg25012186	TNRC6A			0.0268723	0.24733	-1.18066	-0.574972	0 h * Aged Cells down vs 0 h * Young Cells	-0.0623379	0 h * Aged Cells down vs 0 h * Young Cells	0.173928	-1.39393	-0.678833	72 h * Aged Cells down vs 72 h * Young Cells	-0.077155	72 h * Aged Cells down vs 72 h * Young Cells	0.000975003	-3.66892	-2.0157	7 d * Aged Cells down vs 7 d * Young Cells	-0.267336	7 d * Aged Cells down vs 7 d * Young Cells	0.945625	0.0462905	0.00473277	0.0687951	0.0462905	10 d * Aged Cells up vs 10 d * Young Cells	-0.000327617	10 d * Aged Cells down vs 10 d * Young Cells	2.71947	11.4919	17.5068	1
153849	cg17759224		Promoter_Associated		0.0269439	0.212443	1.27496	0.898628	0 h * Aged Cells up vs 0 h * Young Cells	0.0791139	0 h * Aged Cells up vs 0 h * Young Cells	0.298801	1.05797	0.745688	72 h * Aged Cells up vs 72 h * Young Cells	0.0692812	72 h * Aged Cells up vs 72 h * Young Cells	0.000786126	3.74956	2.98147	7 d * Aged Cells up vs 7 d * Young Cells	0.377778	7 d * Aged Cells up vs 7 d * Young Cells	0.352319	0.920581	0.893581	0.945294	0.920581	10 d * Aged Cells up vs 10 d * Young Cells	0.0763142	10 d * Aged Cells up vs 10 d * Young Cells	2.71786	24.0577	36.6714	1
708137	cg05658876				0.0269747	0.70839	0.377719	0.237477	0 h * Aged Cells up vs 0 h * Young Cells	0.0344536	0 h * Aged Cells up vs 0 h * Young Cells	0.84297	0.19988	0.125667	72 h * Aged Cells up vs 72 h * Young Cells	0.0279821	72 h * Aged Cells up vs 72 h * Young Cells	0.000986262	-3.6646	-2.59925	7 d * Aged Cells down vs 7 d * Young Cells	-0.341532	7 d * Aged Cells down vs 7 d * Young Cells	0.684363	0.356711	0.168616	0.410629	0.356711	10 d * Aged Cells up vs 10 d * Young Cells	0.0417583	10 d * Aged Cells up vs 10 d * Young Cells	2.71717	19.1375	29.1789	1
424142	cg12728511			S_Shore	0.0270116	0.729986	-0.348495	-0.192311	0 h * Aged Cells down vs 0 h * Young Cells	-0.0128488	0 h * Aged Cells down vs 0 h * Young Cells	0.800066	-0.255597	-0.141047	72 h * Aged Cells down vs 72 h * Young Cells	-0.00914469	72 h * Aged Cells down vs 72 h * Young Cells	0.00115461	-3.60527	-2.24447	7 d * Aged Cells down vs 7 d * Young Cells	-0.3096	7 d * Aged Cells down vs 7 d * Young Cells	0.783936	-0.211012	0.0765899	-0.276749	-0.211012	10 d * Aged Cells down vs 10 d * Young Cells	-0.022638	10 d * Aged Cells down vs 10 d * Young Cells	2.71634	14.7389	22.4792	1
437819	cg06629700	CSNK1A1P		S_Shore	0.0270315	0.65633	-0.449617	-0.291557	0 h * Aged Cells down vs 0 h * Young Cells	-0.0463851	0 h * Aged Cells down vs 0 h * Young Cells	0.593343	-0.539966	-0.350144	72 h * Aged Cells down vs 72 h * Young Cells	-0.0549293	72 h * Aged Cells down vs 72 h * Young Cells	0.00105364	3.63975	2.66269	7 d * Aged Cells up vs 7 d * Young Cells	0.369374	7 d * Aged Cells up vs 7 d * Young Cells	0.33564	0.877224	0.95859	0.979076	0.877224	10 d * Aged Cells up vs 10 d * Young Cells	0.10511	10 d * Aged Cells up vs 10 d * Young Cells	2.71589	20.3487	31.0402	1
58526	cg10113715	DLK1		N_Shore	0.0270533	0.365849	0.918665	0.588181	0 h * Aged Cells up vs 0 h * Young Cells	0.0778973	0 h * Aged Cells up vs 0 h * Young Cells	0.17371	1.39466	0.892942	72 h * Aged Cells up vs 72 h * Young Cells	0.109111	72 h * Aged Cells up vs 72 h * Young Cells	0.000927194	3.68779	2.66371	7 d * Aged Cells up vs 7 d * Young Cells	0.222187	7 d * Aged Cells up vs 7 d * Young Cells	0.325741	0.884346	0.999333	0.999666	0.884346	10 d * Aged Cells up vs 10 d * Young Cells	0.0895533	10 d * Aged Cells up vs 10 d * Young Cells	2.71541	19.8338	30.2601	1
707261	cg23310774				0.0270605	0.318558	1.01488	0.581565	0 h * Aged Cells up vs 0 h * Young Cells	0.0813382	0 h * Aged Cells up vs 0 h * Young Cells	0.345059	0.959863	0.550041	72 h * Aged Cells up vs 72 h * Young Cells	0.0650733	72 h * Aged Cells up vs 72 h * Young Cells	0.000827003	3.73061	2.41176	7 d * Aged Cells up vs 7 d * Young Cells	0.353334	7 d * Aged Cells up vs 7 d * Young Cells	0.0895573	1.39075	3.08534	1.75651	1.39075	10 d * Aged Cells up vs 10 d * Young Cells	0.160558	10 d * Aged Cells up vs 10 d * Young Cells	2.71524	15.8871	24.2401	1
292860	cg07680160	PCGF3		N_Shore	0.0271013	0.846928	-0.194774	-0.138059	0 h * Aged Cells down vs 0 h * Young Cells	-0.0259949	0 h * Aged Cells down vs 0 h * Young Cells	0.912457	-0.110904	-0.0786105	72 h * Aged Cells down vs 72 h * Young Cells	-0.0163373	72 h * Aged Cells down vs 72 h * Young Cells	0.000425383	-3.97739	-3.18053	7 d * Aged Cells down vs 7 d * Young Cells	-0.417181	7 d * Aged Cells down vs 7 d * Young Cells	0.987733	0.0151883	0.000240505	0.0155082	0.0151883	10 d * Aged Cells up vs 10 d * Young Cells	-0.00204843	10 d * Aged Cells down vs 10 d * Young Cells	2.71433	24.2993	37.0878	1
276466	cg01044698	KRT23			0.0271254	0.678419	0.41884	0.263564	0 h * Aged Cells up vs 0 h * Young Cells	0.0458352	0 h * Aged Cells up vs 0 h * Young Cells	0.23242	1.21966	0.767498	72 h * Aged Cells up vs 72 h * Young Cells	0.114843	72 h * Aged Cells up vs 72 h * Young Cells	0.00195811	-3.40436	-2.4168	7 d * Aged Cells down vs 7 d * Young Cells	-0.359321	7 d * Aged Cells down vs 7 d * Young Cells	0.859726	0.155026	0.0317914	0.178301	0.155026	10 d * Aged Cells up vs 10 d * Young Cells	0.0252003	10 d * Aged Cells up vs 10 d * Young Cells	2.71379	19.1476	29.2306	1
116932	cg21809927	TRIM31			0.0271499	0.535157	0.627631	0.453004	0 h * Aged Cells up vs 0 h * Young Cells	0.0496742	0 h * Aged Cells up vs 0 h * Young Cells	0.970071	0.0378443	0.0273148	72 h * Aged Cells up vs 72 h * Young Cells	-0.00852337	72 h * Aged Cells down vs 72 h * Young Cells	0.000541161	3.88844	3.16621	7 d * Aged Cells up vs 7 d * Young Cells	0.37895	7 d * Aged Cells up vs 7 d * Young Cells	0.6193	0.500854	0.252232	0.502227	0.500854	10 d * Aged Cells up vs 10 d * Young Cells	0.0458202	10 d * Aged Cells up vs 10 d * Young Cells	2.71324	25.1853	38.4555	1
550589	cg13320842	GIPR		S_Shore	0.0271665	0.230065	-1.22599	-0.77924	0 h * Aged Cells down vs 0 h * Young Cells	-0.121014	0 h * Aged Cells down vs 0 h * Young Cells	0.0880802	-1.76508	-1.12189	72 h * Aged Cells down vs 72 h * Young Cells	-0.170154	72 h * Aged Cells down vs 72 h * Young Cells	0.00252635	3.30617	2.3707	7 d * Aged Cells up vs 7 d * Young Cells	0.278324	7 d * Aged Cells up vs 7 d * Young Cells	0.818466	-0.203403	0.0536438	-0.231611	-0.203403	10 d * Aged Cells down vs 10 d * Young Cells	-0.0341583	10 d * Aged Cells down vs 10 d * Young Cells	2.71287	19.5282	29.8217	1
256034	cg03151025	SUSD6		S_Shelf	0.0271758	0.217236	-1.26135	-0.77443	0 h * Aged Cells down vs 0 h * Young Cells	-0.130714	0 h * Aged Cells down vs 0 h * Young Cells	0.246421	-1.18299	-0.726321	72 h * Aged Cells down vs 72 h * Young Cells	-0.119454	72 h * Aged Cells down vs 72 h * Young Cells	0.00133616	-3.55005	-2.45895	7 d * Aged Cells down vs 7 d * Young Cells	-0.301522	7 d * Aged Cells down vs 7 d * Young Cells	0.771811	-0.248331	0.085692	-0.292732	-0.248331	10 d * Aged Cells down vs 10 d * Young Cells	-0.0459401	10 d * Aged Cells down vs 10 d * Young Cells	2.71267	18.2203	27.8265	1
73243	cg23058652	DOCK6		Island	0.0272147	0.39203	0.868913	0.460883	0 h * Aged Cells up vs 0 h * Young Cells	0.0767492	0 h * Aged Cells up vs 0 h * Young Cells	0.604111	0.524218	0.278052	72 h * Aged Cells up vs 72 h * Young Cells	0.0514101	72 h * Aged Cells up vs 72 h * Young Cells	0.0010723	3.63315	2.17403	7 d * Aged Cells up vs 7 d * Young Cells	0.243806	7 d * Aged Cells up vs 7 d * Young Cells	0.204926	0.950384	1.68168	1.29679	0.950384	10 d * Aged Cells up vs 10 d * Young Cells	0.156839	10 d * Aged Cells up vs 10 d * Young Cells	2.7118	13.5941	20.7679	1
722561	cg08211895	STON1-GTF2A1L			0.027228	0.0837872	1.7907	1.15873	0 h * Aged Cells up vs 0 h * Young Cells	0.14718	0 h * Aged Cells up vs 0 h * Young Cells	0.111598	1.64101	1.06187	72 h * Aged Cells up vs 72 h * Young Cells	0.13655	72 h * Aged Cells up vs 72 h * Young Cells	0.00169046	3.46061	2.52627	7 d * Aged Cells up vs 7 d * Young Cells	0.357616	7 d * Aged Cells up vs 7 d * Young Cells	0.568126	0.516237	0.333389	0.577398	0.516237	10 d * Aged Cells up vs 10 d * Young Cells	0.0475432	10 d * Aged Cells up vs 10 d * Young Cells	2.7115	20.2299	30.9089	1
17246	cg11757417				0.0272816	0.122196	-1.59214	-1.24411	0 h * Aged Cells down vs 0 h * Young Cells	-0.163032	0 h * Aged Cells down vs 0 h * Young Cells	0.291175	-1.07514	-0.840123	72 h * Aged Cells down vs 72 h * Young Cells	-0.118876	72 h * Aged Cells down vs 72 h * Young Cells	0.00145535	-3.51763	-3.10095	7 d * Aged Cells down vs 7 d * Young Cells	-0.320317	7 d * Aged Cells down vs 7 d * Young Cells	0.268506	-1.21802	1.27271	-1.12815	-1.21802	10 d * Aged Cells down vs 10 d * Young Cells	-0.185805	10 d * Aged Cells down vs 10 d * Young Cells	2.71031	29.4874	45.0731	1
414587	cg04104329	RALA			0.0272846	0.123565	-1.58609	-0.942142	0 h * Aged Cells down vs 0 h * Young Cells	-0.147853	0 h * Aged Cells down vs 0 h * Young Cells	0.1886	-1.34641	-0.799773	72 h * Aged Cells down vs 72 h * Young Cells	-0.124934	72 h * Aged Cells down vs 72 h * Young Cells	0.00153233	-3.49804	-2.34413	7 d * Aged Cells down vs 7 d * Young Cells	-0.320508	7 d * Aged Cells down vs 7 d * Young Cells	0.142817	-1.23624	2.26882	-1.50626	-1.23624	10 d * Aged Cells down vs 10 d * Young Cells	-0.165397	10 d * Aged Cells down vs 10 d * Young Cells	2.71024	17.0392	26.046	1
71266	cg10368641	PABPN1L			0.0273461	0.793536	0.264145	0.1307	0 h * Aged Cells up vs 0 h * Young Cells	0.0160841	0 h * Aged Cells up vs 0 h * Young Cells	0.495788	0.689825	0.341329	72 h * Aged Cells up vs 72 h * Young Cells	0.0479289	72 h * Aged Cells up vs 72 h * Young Cells	0.00100766	3.65654	2.04113	7 d * Aged Cells up vs 7 d * Young Cells	0.315141	7 d * Aged Cells up vs 7 d * Young Cells	0.920459	0.0688651	0.0101462	0.100728	0.0688651	10 d * Aged Cells up vs 10 d * Young Cells	0.0119546	10 d * Aged Cells up vs 10 d * Young Cells	2.70888	11.8174	18.073	1
9801	cg17103126	RASL11B		S_Shelf	0.0273551	0.317505	1.01713	0.518848	0 h * Aged Cells up vs 0 h * Young Cells	0.0526256	0 h * Aged Cells up vs 0 h * Young Cells	0.76385	0.303268	0.154701	72 h * Aged Cells up vs 72 h * Young Cells	0.0257224	72 h * Aged Cells up vs 72 h * Young Cells	0.00144934	3.51921	2.02525	7 d * Aged Cells up vs 7 d * Young Cells	0.158257	7 d * Aged Cells up vs 7 d * Young Cells	0.28248	0.771859	1.19927	1.09511	0.771859	10 d * Aged Cells up vs 10 d * Young Cells	0.0776339	10 d * Aged Cells up vs 10 d * Young Cells	2.70868	12.5589	19.2086	1
154340	cg21025059				0.0273733	0.778824	-0.283479	-0.234111	0 h * Aged Cells down vs 0 h * Young Cells	-0.0377875	0 h * Aged Cells down vs 0 h * Young Cells	0.5731	-0.569952	-0.470695	72 h * Aged Cells down vs 72 h * Young Cells	-0.0695115	72 h * Aged Cells down vs 72 h * Young Cells	0.000758413	-3.76296	-3.50589	7 d * Aged Cells down vs 7 d * Young Cells	-0.439957	7 d * Aged Cells down vs 7 d * Young Cells	0.735233	-0.389611	0.116583	-0.341442	-0.389611	10 d * Aged Cells down vs 10 d * Young Cells	-0.0559218	10 d * Aged Cells down vs 10 d * Young Cells	2.70828	32.9124	50.3462	1
638933	cg09293773	OR9Q2			0.0273891	0.172728	1.39796	1.03098	0 h * Aged Cells up vs 0 h * Young Cells	0.148568	0 h * Aged Cells up vs 0 h * Young Cells	0.465399	0.739749	0.545556	72 h * Aged Cells up vs 72 h * Young Cells	0.0712979	72 h * Aged Cells up vs 72 h * Young Cells	0.000726624	3.77893	3.14406	7 d * Aged Cells up vs 7 d * Young Cells	0.441253	7 d * Aged Cells up vs 7 d * Young Cells	0.206907	1.31549	1.66663	1.29098	1.31549	10 d * Aged Cells up vs 10 d * Young Cells	0.157793	10 d * Aged Cells up vs 10 d * Young Cells	2.70793	26.2428	40.1488	1
297329	cg14903490				0.0274006	0.980621	0.024501	0.0137333	0 h * Aged Cells up vs 0 h * Young Cells	0.000306408	0 h * Aged Cells up vs 0 h * Young Cells	0.857318	0.181397	0.101677	72 h * Aged Cells up vs 72 h * Young Cells	0.00148952	72 h * Aged Cells up vs 72 h * Young Cells	0.00179434	-3.43782	-2.17392	7 d * Aged Cells down vs 7 d * Young Cells	-0.295338	7 d * Aged Cells down vs 7 d * Young Cells	0.601563	0.408868	0.278712	0.527932	0.408868	10 d * Aged Cells up vs 10 d * Young Cells	0.0215059	10 d * Aged Cells up vs 10 d * Young Cells	2.70767	15.158	23.1925	1
211226	cg00582562	SKAP1			0.0275013	0.716776	0.366333	0.239014	0 h * Aged Cells up vs 0 h * Young Cells	0.00807474	0 h * Aged Cells up vs 0 h * Young Cells	0.606466	0.520792	0.33979	72 h * Aged Cells up vs 72 h * Young Cells	0.00966099	72 h * Aged Cells up vs 72 h * Young Cells	0.000774913	3.75492	2.76386	7 d * Aged Cells up vs 7 d * Young Cells	0.306938	7 d * Aged Cells up vs 7 d * Young Cells	0.741142	0.300664	0.111235	0.333519	0.300664	10 d * Aged Cells up vs 10 d * Young Cells	0.00931639	10 d * Aged Cells up vs 10 d * Young Cells	2.70545	20.521	31.4237	1
29508	cg16300021	KCNIP1			0.0275354	0.187073	1.35122	1.08631	0 h * Aged Cells up vs 0 h * Young Cells	0.1634	0 h * Aged Cells up vs 0 h * Young Cells	0.208382	1.28668	1.03442	72 h * Aged Cells up vs 72 h * Young Cells	0.162093	72 h * Aged Cells up vs 72 h * Young Cells	0.00124587	3.57654	3.24382	7 d * Aged Cells up vs 7 d * Young Cells	0.406969	7 d * Aged Cells up vs 7 d * Young Cells	0.246173	1.31478	1.40097	1.18363	1.31478	10 d * Aged Cells up vs 10 d * Young Cells	0.191941	10 d * Aged Cells up vs 10 d * Young Cells	2.7047	31.1483	47.7107	1
26881	cg17754473	CPLX1		Island	0.0275619	0.294531	1.06755	0.587702	0 h * Aged Cells up vs 0 h * Young Cells	0.0874437	0 h * Aged Cells up vs 0 h * Young Cells	0.238639	1.20318	0.662368	72 h * Aged Cells up vs 72 h * Young Cells	0.112977	72 h * Aged Cells up vs 72 h * Young Cells	0.00208906	3.3795	2.09889	7 d * Aged Cells up vs 7 d * Young Cells	0.254473	7 d * Aged Cells up vs 7 d * Young Cells	0.0715445	1.42276	3.4986	1.87046	1.42276	10 d * Aged Cells up vs 10 d * Young Cells	0.218301	10 d * Aged Cells up vs 10 d * Young Cells	2.70412	14.6025	22.3719	1
299028	cg21968385				0.0275697	0.770175	-0.294895	-0.15795	0 h * Aged Cells down vs 0 h * Young Cells	-0.0195736	0 h * Aged Cells down vs 0 h * Young Cells	0.697128	-0.39309	-0.210545	72 h * Aged Cells down vs 72 h * Young Cells	-0.0251857	72 h * Aged Cells down vs 72 h * Young Cells	0.00192863	-3.41018	-2.06062	7 d * Aged Cells down vs 7 d * Young Cells	-0.283611	7 d * Aged Cells down vs 7 d * Young Cells	0.129185	1.15582	2.4392	1.56179	1.15582	10 d * Aged Cells up vs 10 d * Young Cells	0.172593	10 d * Aged Cells up vs 10 d * Young Cells	2.70395	13.8219	21.1772	1
786712	cg08831175	SMCO4			0.0276071	0.429307	-0.801594	-0.465157	0 h * Aged Cells down vs 0 h * Young Cells	-0.0448238	0 h * Aged Cells down vs 0 h * Young Cells	0.944974	-0.0696204	-0.0404	72 h * Aged Cells down vs 72 h * Young Cells	-0.00504823	72 h * Aged Cells down vs 72 h * Young Cells	0.00186206	-3.42364	-2.24131	7 d * Aged Cells down vs 7 d * Young Cells	-0.318471	7 d * Aged Cells down vs 7 d * Young Cells	0.838504	0.164884	0.0422902	0.205646	0.164884	10 d * Aged Cells up vs 10 d * Young Cells	0.0295511	10 d * Aged Cells up vs 10 d * Young Cells	2.70312	16.2188	24.8573	1
504673	cg08191434	ATP11A			0.0276073	0.768248	0.297444	0.13486	0 h * Aged Cells up vs 0 h * Young Cells	0.0243075	0 h * Aged Cells up vs 0 h * Young Cells	0.976855	0.0292639	0.0132682	72 h * Aged Cells up vs 72 h * Young Cells	0.010756	72 h * Aged Cells up vs 72 h * Young Cells	0.000456705	3.95118	2.02103	7 d * Aged Cells up vs 7 d * Young Cells	0.27538	7 d * Aged Cells up vs 7 d * Young Cells	0.988966	-0.00873886	0.000194592	-0.0139496	-0.00873886	10 d * Aged Cells down vs 10 d * Young Cells	-0.00034292	10 d * Aged Cells down vs 10 d * Young Cells	2.70312	9.90119	15.1748	1
570435	cg19063168				0.0276087	0.149904	1.47906	1.04424	0 h * Aged Cells up vs 0 h * Young Cells	0.156873	0 h * Aged Cells up vs 0 h * Young Cells	0.427614	0.804572	0.568038	72 h * Aged Cells up vs 72 h * Young Cells	0.0870931	72 h * Aged Cells up vs 72 h * Young Cells	0.00195978	3.40404	2.71128	7 d * Aged Cells up vs 7 d * Young Cells	0.377022	7 d * Aged Cells up vs 7 d * Young Cells	0.0820951	1.75697	3.24396	1.8011	1.75697	10 d * Aged Cells up vs 10 d * Young Cells	0.238802	10 d * Aged Cells up vs 10 d * Young Cells	2.70309	24.0076	36.7949	1
618488	cg11442421	COPG2		N_Shore	0.0276286	0.161595	-1.43638	-0.810754	0 h * Aged Cells down vs 0 h * Young Cells	-0.124838	0 h * Aged Cells down vs 0 h * Young Cells	0.12266	-1.59008	-0.897509	72 h * Aged Cells down vs 72 h * Young Cells	-0.138017	72 h * Aged Cells down vs 72 h * Young Cells	0.00241167	-3.32414	-2.11674	7 d * Aged Cells down vs 7 d * Young Cells	-0.31099	7 d * Aged Cells down vs 7 d * Young Cells	0.0934087	-1.35289	3.00926	-1.73472	-1.35289	10 d * Aged Cells down vs 10 d * Young Cells	-0.178643	10 d * Aged Cells down vs 10 d * Young Cells	2.70265	15.3424	23.5181	1
584639	cg10075042	TADA2B		S_Shelf	0.0276636	0.415561	-0.825976	-0.654499	0 h * Aged Cells down vs 0 h * Young Cells	-0.103525	0 h * Aged Cells down vs 0 h * Young Cells	0.471615	-0.729387	-0.577963	72 h * Aged Cells down vs 72 h * Young Cells	-0.0951127	72 h * Aged Cells down vs 72 h * Young Cells	0.000712592	-3.7862	-3.38464	7 d * Aged Cells down vs 7 d * Young Cells	-0.438294	7 d * Aged Cells down vs 7 d * Young Cells	0.77549	-0.315179	0.0828717	-0.287874	-0.315179	10 d * Aged Cells down vs 10 d * Young Cells	-0.0486821	10 d * Aged Cells down vs 10 d * Young Cells	2.70189	30.2283	46.3496	1
479671	cg14799482	LRRC8C	Unclassified_Cell_type_specific		0.0277234	0.297562	1.06074	0.66253	0 h * Aged Cells up vs 0 h * Young Cells	0.0860361	0 h * Aged Cells up vs 0 h * Young Cells	0.98268	-0.0218974	-0.0136769	72 h * Aged Cells down vs 72 h * Young Cells	-0.0107307	72 h * Aged Cells down vs 72 h * Young Cells	0.000530207	3.89601	2.74526	7 d * Aged Cells up vs 7 d * Young Cells	0.414429	7 d * Aged Cells up vs 7 d * Young Cells	0.316192	0.880202	1.04027	1.01994	0.880202	10 d * Aged Cells up vs 10 d * Young Cells	0.116477	10 d * Aged Cells up vs 10 d * Young Cells	2.70058	18.7721	28.7975	1
442586	cg03503105	SUPT3H			0.0277859	0.720157	0.361756	0.175108	0 h * Aged Cells up vs 0 h * Young Cells	0.0284942	0 h * Aged Cells up vs 0 h * Young Cells	0.672638	0.426854	0.20662	72 h * Aged Cells up vs 72 h * Young Cells	0.033297	72 h * Aged Cells up vs 72 h * Young Cells	0.000922439	3.68971	2.01489	7 d * Aged Cells up vs 7 d * Young Cells	0.263897	7 d * Aged Cells up vs 7 d * Young Cells	0.386347	0.588237	0.773563	0.879524	0.588237	10 d * Aged Cells up vs 10 d * Young Cells	0.0967995	10 d * Aged Cells up vs 10 d * Young Cells	2.69921	11.269	17.296	1
432667	cg19600670	CDC73	Promoter_Associated	N_Shore	0.0278223	0.654977	0.451515	0.25037	0 h * Aged Cells up vs 0 h * Young Cells	0.0387371	0 h * Aged Cells up vs 0 h * Young Cells	0.657406	0.448107	0.24848	72 h * Aged Cells up vs 72 h * Young Cells	0.0455877	72 h * Aged Cells up vs 72 h * Young Cells	0.000680048	3.80361	2.37943	7 d * Aged Cells up vs 7 d * Young Cells	0.37128	7 d * Aged Cells up vs 7 d * Young Cells	0.18011	1.05236	1.88662	1.37354	1.05236	10 d * Aged Cells up vs 10 d * Young Cells	0.15063	10 d * Aged Cells up vs 10 d * Young Cells	2.69842	14.784	22.6978	1
525012	cg15447662	ZNF713			0.0278363	0.0564976	1.98652	1.06853	0 h * Aged Cells up vs 0 h * Young Cells	0.157955	0 h * Aged Cells up vs 0 h * Young Cells	0.283967	1.09167	0.587196	72 h * Aged Cells up vs 72 h * Young Cells	0.095961	72 h * Aged Cells up vs 72 h * Young Cells	0.00256168	3.30079	2.00299	7 d * Aged Cells up vs 7 d * Young Cells	0.286187	7 d * Aged Cells up vs 7 d * Young Cells	0.174415	1.03476	1.93852	1.39231	1.03476	10 d * Aged Cells up vs 10 d * Young Cells	0.151882	10 d * Aged Cells up vs 10 d * Young Cells	2.69812	13.9095	21.3575	1
132653	cg01327602	SHISA7		Island	0.0278632	0.133697	1.5429	0.792365	0 h * Aged Cells up vs 0 h * Young Cells	0.117841	0 h * Aged Cells up vs 0 h * Young Cells	0.492097	0.695794	0.357328	72 h * Aged Cells up vs 72 h * Young Cells	0.0594525	72 h * Aged Cells up vs 72 h * Young Cells	0.000964003	3.67318	2.12812	7 d * Aged Cells up vs 7 d * Young Cells	0.309121	7 d * Aged Cells up vs 7 d * Young Cells	0.456054	0.536072	0.57075	0.75548	0.536072	10 d * Aged Cells up vs 10 d * Young Cells	0.0684623	10 d * Aged Cells up vs 10 d * Young Cells	2.69753	12.6766	19.4687	1
528621	cg06470626	CDR2			0.0279113	0.0760111	1.84009	1.39457	0 h * Aged Cells up vs 0 h * Young Cells	0.13237	0 h * Aged Cells up vs 0 h * Young Cells	0.100304	1.69754	1.28654	72 h * Aged Cells up vs 72 h * Young Cells	0.119259	72 h * Aged Cells up vs 72 h * Young Cells	0.00243086	3.32108	2.83955	7 d * Aged Cells up vs 7 d * Young Cells	0.372189	7 d * Aged Cells up vs 7 d * Young Cells	0.942306	-0.0764447	0.0053292	-0.0730014	-0.0764447	10 d * Aged Cells down vs 10 d * Young Cells	-0.013171	10 d * Aged Cells down vs 10 d * Young Cells	2.69649	27.5974	42.4003	1
389977	cg05194426	CYP2E1		S_Shore	0.0279258	0.768321	0.297348	0.186343	0 h * Aged Cells up vs 0 h * Young Cells	0.0378407	0 h * Aged Cells up vs 0 h * Young Cells	0.919437	0.102028	0.0639393	72 h * Aged Cells up vs 72 h * Young Cells	0.0263968	72 h * Aged Cells up vs 72 h * Young Cells	0.000299744	4.10605	2.90296	7 d * Aged Cells up vs 7 d * Young Cells	0.434393	7 d * Aged Cells up vs 7 d * Young Cells	0.232939	1.05489	1.48419	1.21827	1.05489	10 d * Aged Cells up vs 10 d * Young Cells	0.143439	10 d * Aged Cells up vs 10 d * Young Cells	2.69617	18.8673	28.9909	1
397811	cg16310313				0.0279694	0.234794	-1.21333	-0.663478	0 h * Aged Cells down vs 0 h * Young Cells	-0.0960334	0 h * Aged Cells down vs 0 h * Young Cells	0.162284	-1.43394	-0.784116	72 h * Aged Cells down vs 72 h * Young Cells	-0.123176	72 h * Aged Cells down vs 72 h * Young Cells	0.000748391	-3.76792	-2.32444	7 d * Aged Cells down vs 7 d * Young Cells	-0.348465	7 d * Aged Cells down vs 7 d * Young Cells	0.645697	-0.351017	0.21584	-0.464586	-0.351017	10 d * Aged Cells down vs 10 d * Young Cells	-0.0592982	10 d * Aged Cells down vs 10 d * Young Cells	2.69523	14.36	22.0729	1
710288	cg18527670	ADCYAP1		S_Shore	0.0279965	0.239105	1.20195	0.699123	0 h * Aged Cells up vs 0 h * Young Cells	0.103821	0 h * Aged Cells up vs 0 h * Young Cells	0.211956	1.27636	0.742402	72 h * Aged Cells up vs 72 h * Young Cells	0.113051	72 h * Aged Cells up vs 72 h * Young Cells	0.00253356	-3.30507	-2.16877	7 d * Aged Cells down vs 7 d * Young Cells	-0.302686	7 d * Aged Cells down vs 7 d * Young Cells	0.449564	0.616028	0.587548	0.766517	0.616028	10 d * Aged Cells up vs 10 d * Young Cells	0.0858653	10 d * Aged Cells up vs 10 d * Young Cells	2.69464	16.2441	24.9744	1
692095	cg18869780	TM6SF1	Unclassified_Cell_type_specific		0.0279969	0.602155	0.527069	0.339419	0 h * Aged Cells up vs 0 h * Young Cells	0.0119738	0 h * Aged Cells up vs 0 h * Young Cells	0.12608	1.5751	1.01433	72 h * Aged Cells up vs 72 h * Young Cells	0.0703647	72 h * Aged Cells up vs 72 h * Young Cells	0.000616852	3.83988	2.78968	7 d * Aged Cells up vs 7 d * Young Cells	0.254	7 d * Aged Cells up vs 7 d * Young Cells	0.767488	0.265555	0.0890724	0.29845	0.265555	10 d * Aged Cells up vs 10 d * Young Cells	-0.0152293	10 d * Aged Cells down vs 10 d * Young Cells	2.69463	19.9114	30.6127	1
579663	cg23787029				0.0280298	0.855823	0.183319	0.0995066	0 h * Aged Cells up vs 0 h * Young Cells	0.0145676	0 h * Aged Cells up vs 0 h * Young Cells	0.541548	-0.61777	-0.335328	72 h * Aged Cells down vs 72 h * Young Cells	-0.048723	72 h * Aged Cells down vs 72 h * Young Cells	0.00111623	3.61802	2.21555	7 d * Aged Cells up vs 7 d * Young Cells	0.337764	7 d * Aged Cells up vs 7 d * Young Cells	0.400403	0.640083	0.728381	0.853453	0.640083	10 d * Aged Cells up vs 10 d * Young Cells	0.0790215	10 d * Aged Cells up vs 10 d * Young Cells	2.69392	14.1428	21.7495	1
374045	cg06336333				0.0280608	0.325426	1.00033	0.492822	0 h * Aged Cells up vs 0 h * Young Cells	0.0820173	0 h * Aged Cells up vs 0 h * Young Cells	0.155628	1.45785	0.718223	72 h * Aged Cells up vs 72 h * Young Cells	0.118848	72 h * Aged Cells up vs 72 h * Young Cells	0.0006575	3.81616	2.121	7 d * Aged Cells up vs 7 d * Young Cells	0.309622	7 d * Aged Cells up vs 7 d * Young Cells	0.457382	0.512732	0.567359	0.753233	0.512732	10 d * Aged Cells up vs 10 d * Young Cells	0.0894778	10 d * Aged Cells up vs 10 d * Young Cells	2.69325	11.6476	17.9167	1
332289	cg04586622	ADCY3			0.0280633	0.0951142	1.72531	0.973041	0 h * Aged Cells up vs 0 h * Young Cells	0.11736	0 h * Aged Cells up vs 0 h * Young Cells	0.302807	1.04908	0.591659	72 h * Aged Cells up vs 72 h * Young Cells	0.0743853	72 h * Aged Cells up vs 72 h * Young Cells	0.00216921	3.36502	2.14101	7 d * Aged Cells up vs 7 d * Young Cells	0.220458	7 d * Aged Cells up vs 7 d * Young Cells	0.118557	1.25343	2.58731	1.60851	1.25343	10 d * Aged Cells up vs 10 d * Young Cells	0.198306	10 d * Aged Cells up vs 10 d * Young Cells	2.6932	15.2636	23.4796	1
563293	cg10970293	OTOF			0.028127	0.539975	0.620191	0.270503	0 h * Aged Cells up vs 0 h * Young Cells	0.0325878	0 h * Aged Cells up vs 0 h * Young Cells	0.64906	0.45984	0.200564	72 h * Aged Cells up vs 72 h * Young Cells	0.0228912	72 h * Aged Cells up vs 72 h * Young Cells	0.000238934	4.189	2.06122	7 d * Aged Cells up vs 7 d * Young Cells	0.221855	7 d * Aged Cells up vs 7 d * Young Cells	0.607755	0.312723	0.269277	0.518919	0.312723	10 d * Aged Cells up vs 10 d * Young Cells	0.0311167	10 d * Aged Cells up vs 10 d * Young Cells	2.69183	9.12439	14.0429	1
273597	cg20336524				0.0281346	0.151465	1.47321	0.802214	0 h * Aged Cells up vs 0 h * Young Cells	0.12787	0 h * Aged Cells up vs 0 h * Young Cells	0.163813	1.42856	0.777898	72 h * Aged Cells up vs 72 h * Young Cells	0.127403	72 h * Aged Cells up vs 72 h * Young Cells	0.00159877	3.48187	2.13897	7 d * Aged Cells up vs 7 d * Young Cells	0.29611	7 d * Aged Cells up vs 7 d * Young Cells	0.722689	0.269603	0.128403	0.358334	0.269603	10 d * Aged Cells up vs 10 d * Young Cells	0.0376831	10 d * Aged Cells up vs 10 d * Young Cells	2.69166	14.2211	21.8883	1
1727	cg19047868	LOC404266		Island	0.0282088	0.57684	0.564373	0.565247	0 h * Aged Cells up vs 0 h * Young Cells	0.0474362	0 h * Aged Cells up vs 0 h * Young Cells	0.281016	1.09852	1.10022	72 h * Aged Cells up vs 72 h * Young Cells	0.130268	72 h * Aged Cells up vs 72 h * Young Cells	0.000901633	3.69827	4.17867	7 d * Aged Cells up vs 7 d * Young Cells	0.469622	7 d * Aged Cells up vs 7 d * Young Cells	0.276691	1.53419	1.22911	1.10865	1.53419	10 d * Aged Cells up vs 10 d * Young Cells	0.159776	10 d * Aged Cells up vs 10 d * Young Cells	2.69007	48.0807	74.0471	1
592472	cg03713668	INO80			0.0282164	0.203295	1.30161	0.867134	0 h * Aged Cells up vs 0 h * Young Cells	0.113144	0 h * Aged Cells up vs 0 h * Young Cells	0.362684	0.924835	0.616125	72 h * Aged Cells up vs 72 h * Young Cells	0.0855915	72 h * Aged Cells up vs 72 h * Young Cells	0.00134787	3.54675	2.66565	7 d * Aged Cells up vs 7 d * Young Cells	0.369537	7 d * Aged Cells up vs 7 d * Young Cells	0.221877	1.14912	1.55846	1.24838	1.14912	10 d * Aged Cells up vs 10 d * Young Cells	0.110024	10 d * Aged Cells up vs 10 d * Young Cells	2.68991	21.2721	32.7622	1
69277	cg10973146	C14orf73		Island	0.0282309	0.628525	-0.488992	-0.399085	0 h * Aged Cells down vs 0 h * Young Cells	-0.0120223	0 h * Aged Cells down vs 0 h * Young Cells	0.316033	-1.02028	-0.832687	72 h * Aged Cells down vs 72 h * Young Cells	-0.0651757	72 h * Aged Cells down vs 72 h * Young Cells	0.0020768	3.38177	3.11368	7 d * Aged Cells up vs 7 d * Young Cells	0.229606	7 d * Aged Cells up vs 7 d * Young Cells	0.211355	-1.44124	1.6335	-1.27809	-1.44124	10 d * Aged Cells down vs 10 d * Young Cells	-0.101153	10 d * Aged Cells down vs 10 d * Young Cells	2.68959	31.921	49.1688	1
271018	cg12774644				0.0282663	0.281936	1.09638	0.887103	0 h * Aged Cells up vs 0 h * Young Cells	0.124806	0 h * Aged Cells up vs 0 h * Young Cells	0.393775	0.865673	0.700436	72 h * Aged Cells up vs 72 h * Young Cells	0.0960159	72 h * Aged Cells up vs 72 h * Young Cells	0.00112698	3.61441	3.29928	7 d * Aged Cells up vs 7 d * Young Cells	0.470239	7 d * Aged Cells up vs 7 d * Young Cells	0.384383	0.987405	0.780072	0.883217	0.987405	10 d * Aged Cells up vs 10 d * Young Cells	0.101514	10 d * Aged Cells up vs 10 d * Young Cells	2.68884	31.3658	48.3273	1
741631	cg14333548	ZFAND1		S_Shore	0.0282665	0.509242	-0.668275	-0.37768	0 h * Aged Cells down vs 0 h * Young Cells	-0.0653096	0 h * Aged Cells down vs 0 h * Young Cells	0.329044	-0.992749	-0.561059	72 h * Aged Cells down vs 72 h * Young Cells	-0.0899056	72 h * Aged Cells down vs 72 h * Young Cells	0.00129884	3.56078	2.27029	7 d * Aged Cells up vs 7 d * Young Cells	0.352131	7 d * Aged Cells up vs 7 d * Young Cells	0.577204	-0.440282	0.317904	-0.56383	-0.440282	10 d * Aged Cells down vs 10 d * Young Cells	-0.0724627	10 d * Aged Cells down vs 10 d * Young Cells	2.68883	15.3026	23.5777	1
49672	cg25260564	JAKMIP3			0.0282798	0.956194	0.0554067	0.0266923	0 h * Aged Cells up vs 0 h * Young Cells	0.00452507	0 h * Aged Cells up vs 0 h * Young Cells	0.554414	-0.598103	-0.288137	72 h * Aged Cells down vs 72 h * Young Cells	-0.0501647	72 h * Aged Cells down vs 72 h * Young Cells	0.000602059	3.84889	2.09183	7 d * Aged Cells up vs 7 d * Young Cells	0.248262	7 d * Aged Cells up vs 7 d * Young Cells	0.522645	-0.430745	0.418763	-0.647119	-0.430745	10 d * Aged Cells down vs 10 d * Young Cells	-0.0754211	10 d * Aged Cells down vs 10 d * Young Cells	2.68855	11.118	17.132	1
485555	cg03215416	PSD3			0.0283064	0.743611	-0.330215	-0.21328	0 h * Aged Cells down vs 0 h * Young Cells	-0.0552301	0 h * Aged Cells down vs 0 h * Young Cells	0.891837	0.13718	0.0886021	72 h * Aged Cells up vs 72 h * Young Cells	-0.00263575	72 h * Aged Cells down vs 72 h * Young Cells	0.00068691	-3.79987	-2.76879	7 d * Aged Cells down vs 7 d * Young Cells	-0.435107	7 d * Aged Cells down vs 7 d * Young Cells	0.947361	0.0594306	0.00443494	0.0665953	0.0594306	10 d * Aged Cells up vs 10 d * Young Cells	-0.0230156	10 d * Aged Cells down vs 10 d * Young Cells	2.68798	19.98	30.7943	1
423657	cg23133255	NECAB1		Island	0.0283169	0.750695	-0.320757	-0.169487	0 h * Aged Cells down vs 0 h * Young Cells	-0.0286212	0 h * Aged Cells down vs 0 h * Young Cells	0.99536	0.0058654	0.00309925	72 h * Aged Cells up vs 72 h * Young Cells	-0.00360528	72 h * Aged Cells down vs 72 h * Young Cells	0.000885406	3.70507	2.20863	7 d * Aged Cells up vs 7 d * Young Cells	0.336295	7 d * Aged Cells up vs 7 d * Young Cells	0.628037	0.357514	0.239796	0.48969	0.357514	10 d * Aged Cells up vs 10 d * Young Cells	0.043549	10 d * Aged Cells up vs 10 d * Young Cells	2.68775	13.3712	20.6101	1
310346	cg08995183				0.0283445	0.35316	-0.943618	-0.58774	0 h * Aged Cells down vs 0 h * Young Cells	-0.0848379	0 h * Aged Cells down vs 0 h * Young Cells	0.280275	-1.10025	-0.685296	72 h * Aged Cells down vs 72 h * Young Cells	-0.0989593	72 h * Aged Cells down vs 72 h * Young Cells	0.000678508	-3.80445	-2.67331	7 d * Aged Cells down vs 7 d * Young Cells	-0.411639	7 d * Aged Cells down vs 7 d * Young Cells	0.596765	-0.460376	0.286169	-0.534947	-0.460376	10 d * Aged Cells down vs 10 d * Young Cells	-0.0593025	10 d * Aged Cells down vs 10 d * Young Cells	2.68716	18.5753	28.6379	1
249865	cg09726625	GJA1			0.0283579	0.959876	-0.0507452	-0.0334544	0 h * Aged Cells down vs 0 h * Young Cells	-0.0133724	0 h * Aged Cells down vs 0 h * Young Cells	0.465062	-0.740313	-0.48806	72 h * Aged Cells down vs 72 h * Young Cells	-0.07632	72 h * Aged Cells down vs 72 h * Young Cells	0.00109471	3.62536	2.69635	7 d * Aged Cells up vs 7 d * Young Cells	0.399743	7 d * Aged Cells up vs 7 d * Young Cells	0.901682	-0.113519	0.0155309	-0.124623	-0.113519	10 d * Aged Cells down vs 10 d * Young Cells	-0.0377856	10 d * Aged Cells down vs 10 d * Young Cells	2.68688	20.8079	32.0833	1
631561	cg09731079	TMEM208		S_Shelf	0.0283679	0.217806	1.25974	0.922812	0 h * Aged Cells up vs 0 h * Young Cells	0.149396	0 h * Aged Cells up vs 0 h * Young Cells	0.108278	1.65711	1.2139	72 h * Aged Cells up vs 72 h * Young Cells	0.201111	72 h * Aged Cells up vs 72 h * Young Cells	0.00227518	3.34664	2.76571	7 d * Aged Cells up vs 7 d * Young Cells	0.398526	7 d * Aged Cells up vs 7 d * Young Cells	0.0992143	1.72396	2.90111	1.70326	1.72396	10 d * Aged Cells up vs 10 d * Young Cells	0.264835	10 d * Aged Cells up vs 10 d * Young Cells	2.68666	25.6885	39.6119	1
552793	cg12339425	EXOC4			0.0284085	0.683675	0.411577	0.247762	0 h * Aged Cells up vs 0 h * Young Cells	0.04095	0 h * Aged Cells up vs 0 h * Young Cells	0.500241	0.682657	0.410948	72 h * Aged Cells up vs 72 h * Young Cells	0.0688777	72 h * Aged Cells up vs 72 h * Young Cells	0.000747201	3.76852	2.5593	7 d * Aged Cells up vs 7 d * Young Cells	0.201394	7 d * Aged Cells up vs 7 d * Young Cells	0.279993	0.915685	1.21199	1.1009	0.915685	10 d * Aged Cells up vs 10 d * Young Cells	0.124899	10 d * Aged Cells up vs 10 d * Young Cells	2.6858	17.3422	26.7505	1
450461	cg07251887	LOC100130933			0.0284105	0.658276	-0.446887	-0.265761	0 h * Aged Cells down vs 0 h * Young Cells	-0.0386233	0 h * Aged Cells down vs 0 h * Young Cells	0.817638	0.232688	0.138378	72 h * Aged Cells up vs 72 h * Young Cells	0.0250221	72 h * Aged Cells up vs 72 h * Young Cells	0.00119222	3.59317	2.41067	7 d * Aged Cells up vs 7 d * Young Cells	0.273445	7 d * Aged Cells up vs 7 d * Young Cells	0.505663	0.553798	0.454246	0.673978	0.553798	10 d * Aged Cells up vs 10 d * Young Cells	0.0958832	10 d * Aged Cells up vs 10 d * Young Cells	2.68575	16.9245	26.1065	1
336768	cg16804833				0.0284465	0.575437	-0.566463	-0.37341	0 h * Aged Cells down vs 0 h * Young Cells	-0.072114	0 h * Aged Cells down vs 0 h * Young Cells	0.763765	-0.303382	-0.199988	72 h * Aged Cells down vs 72 h * Young Cells	-0.0420636	72 h * Aged Cells down vs 72 h * Young Cells	0.00065209	-3.81923	-2.84026	7 d * Aged Cells down vs 7 d * Young Cells	-0.304545	7 d * Aged Cells down vs 7 d * Young Cells	0.692129	0.364273	0.159955	0.399944	0.364273	10 d * Aged Cells up vs 10 d * Young Cells	0.0565047	10 d * Aged Cells up vs 10 d * Young Cells	2.68499	20.7891	32.0769	1
134562	cg06953017	TIAM2			0.0284568	0.647186	0.462484	0.212707	0 h * Aged Cells up vs 0 h * Young Cells	0.0375285	0 h * Aged Cells up vs 0 h * Young Cells	0.949381	-0.0640364	-0.0294519	72 h * Aged Cells down vs 72 h * Young Cells	-0.00566581	72 h * Aged Cells down vs 72 h * Young Cells	0.00038607	4.01311	2.08226	7 d * Aged Cells up vs 7 d * Young Cells	0.324413	7 d * Aged Cells up vs 7 d * Young Cells	0.646034	0.29493	0.215398	0.46411	0.29493	10 d * Aged Cells up vs 10 d * Young Cells	0.0499201	10 d * Aged Cells up vs 10 d * Young Cells	2.68477	10.1191	15.6147	1
628017	cg24991619	2011-09-01			0.0284765	0.0790512	1.82029	1.58378	0 h * Aged Cells up vs 0 h * Young Cells	0.165087	0 h * Aged Cells up vs 0 h * Young Cells	0.180609	1.37192	1.19367	72 h * Aged Cells up vs 72 h * Young Cells	0.129497	72 h * Aged Cells up vs 72 h * Young Cells	0.00163334	3.47372	3.40971	7 d * Aged Cells up vs 7 d * Young Cells	0.439758	7 d * Aged Cells up vs 7 d * Young Cells	0.301944	1.26347	1.10457	1.05099	1.26347	10 d * Aged Cells up vs 10 d * Young Cells	0.0929522	10 d * Aged Cells up vs 10 d * Young Cells	2.68435	36.2085	55.882	1
183056	cg26857521			S_Shelf	0.0284776	0.926863	-0.0925942	-0.058699	0 h * Aged Cells down vs 0 h * Young Cells	-0.00290359	0 h * Aged Cells down vs 0 h * Young Cells	0.932387	0.0855824	0.0542539	72 h * Aged Cells up vs 72 h * Young Cells	0.0098522	72 h * Aged Cells up vs 72 h * Young Cells	0.000605387	3.84684	2.75118	7 d * Aged Cells up vs 7 d * Young Cells	0.381242	7 d * Aged Cells up vs 7 d * Young Cells	0.623705	0.434361	0.245914	0.495897	0.434361	10 d * Aged Cells up vs 10 d * Young Cells	0.0521958	10 d * Aged Cells up vs 10 d * Young Cells	2.68433	19.2217	29.6658	1
367182	cg20921686	KCNQ1		S_Shore	0.0285426	0.819568	0.23018	0.10849	0 h * Aged Cells up vs 0 h * Young Cells	0.0151222	0 h * Aged Cells up vs 0 h * Young Cells	0.701239	0.387468	0.182623	72 h * Aged Cells up vs 72 h * Young Cells	0.0340898	72 h * Aged Cells up vs 72 h * Young Cells	0.000699755	3.79297	2.01682	7 d * Aged Cells up vs 7 d * Young Cells	0.245153	7 d * Aged Cells up vs 7 d * Young Cells	0.588109	0.356658	0.299943	0.54767	0.356658	10 d * Aged Cells up vs 10 d * Young Cells	0.041407	10 d * Aged Cells up vs 10 d * Young Cells	2.68295	10.6198	16.3985	1
412629	cg16809302	PARD3			0.0285493	0.664133	0.438696	0.22112	0 h * Aged Cells up vs 0 h * Young Cells	0.0435211	0 h * Aged Cells up vs 0 h * Young Cells	0.168748	1.41146	0.711433	72 h * Aged Cells up vs 72 h * Young Cells	0.111852	72 h * Aged Cells up vs 72 h * Young Cells	0.00129394	3.56221	2.02559	7 d * Aged Cells up vs 7 d * Young Cells	0.212355	7 d * Aged Cells up vs 7 d * Young Cells	0.205546	0.901855	1.67695	1.29497	0.901855	10 d * Aged Cells up vs 10 d * Young Cells	0.135015	10 d * Aged Cells up vs 10 d * Young Cells	2.68281	12.1445	18.7539	1
508412	cg01070470				0.0285575	0.350496	-0.948933	-0.726533	0 h * Aged Cells down vs 0 h * Young Cells	-0.10217	0 h * Aged Cells down vs 0 h * Young Cells	0.280182	-1.10046	-0.842549	72 h * Aged Cells down vs 72 h * Young Cells	-0.101517	72 h * Aged Cells down vs 72 h * Young Cells	0.0019549	-3.40499	-2.94106	7 d * Aged Cells down vs 7 d * Young Cells	-0.381493	7 d * Aged Cells down vs 7 d * Young Cells	0.555712	0.630631	0.355373	0.596132	0.630631	10 d * Aged Cells up vs 10 d * Young Cells	0.102029	10 d * Aged Cells up vs 10 d * Young Cells	2.68263	28.0197	43.2716	1
715051	cg00623518				0.0285721	0.10072	1.69536	0.86661	0 h * Aged Cells up vs 0 h * Young Cells	0.142401	0 h * Aged Cells up vs 0 h * Young Cells	0.419888	0.81825	0.418261	72 h * Aged Cells up vs 72 h * Young Cells	0.0729104	72 h * Aged Cells up vs 72 h * Young Cells	0.00109963	3.62366	2.08967	7 d * Aged Cells up vs 7 d * Young Cells	0.29163	7 d * Aged Cells up vs 7 d * Young Cells	0.18036	0.969526	1.88438	1.37273	0.969526	10 d * Aged Cells up vs 10 d * Young Cells	0.161105	10 d * Aged Cells up vs 10 d * Young Cells	2.68232	12.4881	19.288	1
284629	cg24447890	LMAN1L			0.0285944	0.121054	1.59724	0.812443	0 h * Aged Cells up vs 0 h * Young Cells	0.106793	0 h * Aged Cells up vs 0 h * Young Cells	0.368189	0.914126	0.464975	72 h * Aged Cells up vs 72 h * Young Cells	0.0594687	72 h * Aged Cells up vs 72 h * Young Cells	0.00114252	3.60924	2.07113	7 d * Aged Cells up vs 7 d * Young Cells	0.292439	7 d * Aged Cells up vs 7 d * Young Cells	0.235711	0.851028	1.46627	1.2109	0.851028	10 d * Aged Cells up vs 10 d * Young Cells	0.117379	10 d * Aged Cells up vs 10 d * Young Cells	2.68185	12.3636	19.099	1
78842	cg25994622	PGLYRP2		Island	0.0286086	0.260957	1.14651	0.981799	0 h * Aged Cells up vs 0 h * Young Cells	0.147611	0 h * Aged Cells up vs 0 h * Young Cells	0.415256	0.826524	0.707783	72 h * Aged Cells up vs 72 h * Young Cells	0.0937978	72 h * Aged Cells up vs 72 h * Young Cells	0.00122576	3.58269	3.46116	7 d * Aged Cells up vs 7 d * Young Cells	0.338443	7 d * Aged Cells up vs 7 d * Young Cells	0.285479	1.28753	1.18413	1.08818	1.28753	10 d * Aged Cells up vs 10 d * Young Cells	0.18107	10 d * Aged Cells up vs 10 d * Young Cells	2.68155	35.038	54.1319	1
122283	cg14035368	CARD9		Island	0.0287084	0.318719	-1.01453	-0.596317	0 h * Aged Cells down vs 0 h * Young Cells	-0.0905903	0 h * Aged Cells down vs 0 h * Young Cells	0.163475	-1.42975	-0.84037	72 h * Aged Cells down vs 72 h * Young Cells	-0.135269	72 h * Aged Cells down vs 72 h * Young Cells	0.00212053	3.37375	2.23713	7 d * Aged Cells up vs 7 d * Young Cells	0.338503	7 d * Aged Cells up vs 7 d * Young Cells	0.626172	-0.399858	0.242418	-0.492359	-0.399858	10 d * Aged Cells down vs 10 d * Young Cells	-0.0575255	10 d * Aged Cells down vs 10 d * Young Cells	2.67944	16.4941	25.5026	1
207564	cg00714256	BICC1			0.0287132	0.946007	-0.0683104	-0.0417772	0 h * Aged Cells down vs 0 h * Young Cells	0.000542417	0 h * Aged Cells up vs 0 h * Young Cells	0.941875	-0.0735475	-0.0449801	72 h * Aged Cells down vs 72 h * Young Cells	-0.00220642	72 h * Aged Cells down vs 72 h * Young Cells	0.000664613	3.81215	2.63021	7 d * Aged Cells up vs 7 d * Young Cells	0.101622	7 d * Aged Cells up vs 7 d * Young Cells	0.897133	0.110209	0.0170098	0.130422	0.110209	10 d * Aged Cells up vs 10 d * Young Cells	0.0105866	10 d * Aged Cells up vs 10 d * Young Cells	2.67934	17.8565	27.6101	1
347523	cg15111065	UBE2H			0.0287395	0.425032	0.809126	0.681596	0 h * Aged Cells up vs 0 h * Young Cells	0.11784	0 h * Aged Cells up vs 0 h * Young Cells	0.328403	0.994087	0.837405	72 h * Aged Cells up vs 72 h * Young Cells	0.136299	72 h * Aged Cells up vs 72 h * Young Cells	0.0004646	3.94485	3.74895	7 d * Aged Cells up vs 7 d * Young Cells	0.282205	7 d * Aged Cells up vs 7 d * Young Cells	0.916287	0.123413	0.0112428	0.106032	0.123413	10 d * Aged Cells up vs 10 d * Young Cells	0.0145154	10 d * Aged Cells up vs 10 d * Young Cells	2.67879	33.8707	52.3824	1
469924	cg04144681	LINC00544	Unclassified		0.0287486	0.404334	-0.846266	-0.634941	0 h * Aged Cells down vs 0 h * Young Cells	-0.0659288	0 h * Aged Cells down vs 0 h * Young Cells	0.26949	-1.12578	-0.844655	72 h * Aged Cells down vs 72 h * Young Cells	-0.109222	72 h * Aged Cells down vs 72 h * Young Cells	0.00097431	3.66918	3.10573	7 d * Aged Cells up vs 7 d * Young Cells	0.399077	7 d * Aged Cells up vs 7 d * Young Cells	0.859269	0.185448	0.0320012	0.178889	0.185448	10 d * Aged Cells up vs 10 d * Young Cells	0.0311703	10 d * Aged Cells up vs 10 d * Young Cells	2.6786	26.8673	41.5543	1
559008	cg14838115	C7orf71			0.0287528	0.118568	1.60846	1.10666	0 h * Aged Cells up vs 0 h * Young Cells	0.165054	0 h * Aged Cells up vs 0 h * Young Cells	0.0958087	1.72152	1.18445	72 h * Aged Cells up vs 72 h * Young Cells	0.150424	72 h * Aged Cells up vs 72 h * Young Cells	0.00161014	3.47917	2.70052	7 d * Aged Cells up vs 7 d * Young Cells	0.354324	7 d * Aged Cells up vs 7 d * Young Cells	0.523169	0.614398	0.417701	0.646298	0.614398	10 d * Aged Cells up vs 10 d * Young Cells	0.108052	10 d * Aged Cells up vs 10 d * Young Cells	2.67851	22.5925	34.9438	1
606537	cg10619318	SMAD5		S_Shore	0.0287666	0.21636	-1.26382	-0.867518	0 h * Aged Cells down vs 0 h * Young Cells	-0.137001	0 h * Aged Cells down vs 0 h * Young Cells	0.107555	-1.66067	-1.13993	72 h * Aged Cells down vs 72 h * Young Cells	-0.171147	72 h * Aged Cells down vs 72 h * Young Cells	0.00137277	-3.53981	-2.7412	7 d * Aged Cells down vs 7 d * Young Cells	-0.387046	7 d * Aged Cells down vs 7 d * Young Cells	0.432544	-0.754881	0.633495	-0.795924	-0.754881	10 d * Aged Cells down vs 10 d * Young Cells	-0.116812	10 d * Aged Cells down vs 10 d * Young Cells	2.67822	22.4852	34.7817	1
597882	cg17765009	ZNF568		N_Shore	0.0287824	0.776462	-0.286592	-0.14079	0 h * Aged Cells down vs 0 h * Young Cells	-0.0159147	0 h * Aged Cells down vs 0 h * Young Cells	0.622369	-0.497814	-0.244553	72 h * Aged Cells down vs 72 h * Young Cells	-0.032199	72 h * Aged Cells down vs 72 h * Young Cells	0.000810761	3.73803	2.07165	7 d * Aged Cells up vs 7 d * Young Cells	0.193975	7 d * Aged Cells up vs 7 d * Young Cells	0.3388	0.66016	0.945932	0.972591	0.66016	10 d * Aged Cells up vs 10 d * Young Cells	0.076379	10 d * Aged Cells up vs 10 d * Young Cells	2.67788	11.5151	17.8146	1
301394	cg15448369				0.0288601	0.424675	-0.809757	-0.381477	0 h * Aged Cells down vs 0 h * Young Cells	-0.0440273	0 h * Aged Cells down vs 0 h * Young Cells	0.211601	-1.27738	-0.601773	72 h * Aged Cells down vs 72 h * Young Cells	-0.0673339	72 h * Aged Cells down vs 72 h * Young Cells	0.000444464	-3.96121	-2.10527	7 d * Aged Cells down vs 7 d * Young Cells	-0.297279	7 d * Aged Cells down vs 7 d * Young Cells	0.718764	-0.236701	0.132234	-0.36364	-0.236701	10 d * Aged Cells down vs 10 d * Young Cells	-0.0201544	10 d * Aged Cells down vs 10 d * Young Cells	2.67626	10.5832	16.3829	1
299544	cg05148947	IGSF22	Unclassified_Cell_type_specific	S_Shore	0.0288626	0.738295	0.337333	0.173306	0 h * Aged Cells up vs 0 h * Young Cells	0.00647022	0 h * Aged Cells up vs 0 h * Young Cells	0.342237	0.965583	0.496073	72 h * Aged Cells up vs 72 h * Young Cells	0.0178696	72 h * Aged Cells up vs 72 h * Young Cells	0.000989503	3.66337	2.12326	7 d * Aged Cells up vs 7 d * Young Cells	0.149222	7 d * Aged Cells up vs 7 d * Young Cells	0.227879	0.874475	1.5176	1.23191	0.874475	10 d * Aged Cells up vs 10 d * Young Cells	0.0456422	10 d * Aged Cells up vs 10 d * Young Cells	2.6762	12.5862	19.4838	1
304581	cg05447833	GDF6		Island	0.0289477	0.24498	1.18669	0.758039	0 h * Aged Cells up vs 0 h * Young Cells	0.0447447	0 h * Aged Cells up vs 0 h * Young Cells	0.0992206	1.70323	1.08799	72 h * Aged Cells up vs 72 h * Young Cells	0.0661973	72 h * Aged Cells up vs 72 h * Young Cells	0.00201266	3.39382	2.44574	7 d * Aged Cells up vs 7 d * Young Cells	0.206719	7 d * Aged Cells up vs 7 d * Young Cells	0.163608	1.26149	2.04285	1.42928	1.26149	10 d * Aged Cells up vs 10 d * Young Cells	0.0691819	10 d * Aged Cells up vs 10 d * Young Cells	2.67442	19.4446	30.121	1
420215	cg13031395				0.0289597	0.307445	1.03888	0.611887	0 h * Aged Cells up vs 0 h * Young Cells	0.0961793	0 h * Aged Cells up vs 0 h * Young Cells	0.288985	1.08013	0.636184	72 h * Aged Cells up vs 72 h * Young Cells	0.104743	72 h * Aged Cells up vs 72 h * Young Cells	0.00079628	3.74477	2.48827	7 d * Aged Cells up vs 7 d * Young Cells	0.368829	7 d * Aged Cells up vs 7 d * Young Cells	0.140348	1.23372	2.29822	1.51599	1.23372	10 d * Aged Cells up vs 10 d * Young Cells	0.170532	10 d * Aged Cells up vs 10 d * Young Cells	2.67417	16.5297	25.6079	1
338176	cg26684265		Unclassified		0.0289663	0.930007	-0.0886024	-0.0492191	0 h * Aged Cells down vs 0 h * Young Cells	-0.0242576	0 h * Aged Cells down vs 0 h * Young Cells	0.915083	-0.107564	-0.0597522	72 h * Aged Cells down vs 72 h * Young Cells	-0.0149728	72 h * Aged Cells down vs 72 h * Young Cells	0.00133262	3.55106	2.22543	7 d * Aged Cells up vs 7 d * Young Cells	0.322092	7 d * Aged Cells up vs 7 d * Young Cells	0.144347	-1.15154	2.2509	-1.5003	-1.15154	10 d * Aged Cells down vs 10 d * Young Cells	-0.168018	10 d * Aged Cells down vs 10 d * Young Cells	2.67403	14.703	22.7793	1
572968	cg14870223	WDR48	Promoter_Associated	N_Shore	0.0289795	0.248067	1.17878	0.793161	0 h * Aged Cells up vs 0 h * Young Cells	0.131566	0 h * Aged Cells up vs 0 h * Young Cells	0.325054	1.00111	0.673613	72 h * Aged Cells up vs 72 h * Young Cells	0.100418	72 h * Aged Cells up vs 72 h * Young Cells	0.00215683	3.36722	2.55604	7 d * Aged Cells up vs 7 d * Young Cells	0.339032	7 d * Aged Cells up vs 7 d * Young Cells	0.0443077	1.95467	4.42043	2.10248	1.95467	10 d * Aged Cells up vs 10 d * Young Cells	0.294053	10 d * Aged Cells up vs 10 d * Young Cells	2.67376	21.5696	33.4211	1
343954	cg24363947				0.0289949	0.605152	-0.522703	-0.305442	0 h * Aged Cells down vs 0 h * Young Cells	-0.0423566	0 h * Aged Cells down vs 0 h * Young Cells	0.606142	-0.521262	-0.3046	72 h * Aged Cells down vs 72 h * Young Cells	-0.0358208	72 h * Aged Cells down vs 72 h * Young Cells	0.000931487	-3.68605	-2.42999	7 d * Aged Cells down vs 7 d * Young Cells	-0.358056	7 d * Aged Cells down vs 7 d * Young Cells	0.80842	0.197562	0.0598729	0.244689	0.197562	10 d * Aged Cells up vs 10 d * Young Cells	0.0251763	10 d * Aged Cells up vs 10 d * Young Cells	2.67344	16.2661	25.2065	1
121090	cg09019329	TBR1	Unclassified_Cell_type_specific	N_Shore	0.0290345	0.749251	0.322682	0.214638	0 h * Aged Cells up vs 0 h * Young Cells	0.0153591	0 h * Aged Cells up vs 0 h * Young Cells	0.520582	-0.650356	-0.432597	72 h * Aged Cells down vs 72 h * Young Cells	-0.0807585	72 h * Aged Cells down vs 72 h * Young Cells	0.00118895	3.59421	2.69713	7 d * Aged Cells up vs 7 d * Young Cells	0.384489	7 d * Aged Cells up vs 7 d * Young Cells	0.650898	-0.420243	0.209079	-0.457251	-0.420243	10 d * Aged Cells down vs 10 d * Young Cells	-0.069429	10 d * Aged Cells down vs 10 d * Young Cells	2.67261	21.0699	32.6608	1
21246	cg18224395	RCN3	Unclassified	S_Shore	0.0290418	0.321311	-1.00902	-0.693813	0 h * Aged Cells down vs 0 h * Young Cells	-0.104031	0 h * Aged Cells down vs 0 h * Young Cells	0.297447	-1.061	-0.729555	72 h * Aged Cells down vs 72 h * Young Cells	-0.11693	72 h * Aged Cells down vs 72 h * Young Cells	0.00042298	-3.97948	-3.087	7 d * Aged Cells down vs 7 d * Young Cells	-0.388892	7 d * Aged Cells down vs 7 d * Young Cells	0.983987	-0.0192338	0.000409843	-0.0202446	-0.0192338	10 d * Aged Cells down vs 10 d * Young Cells	-0.0174394	10 d * Aged Cells down vs 10 d * Young Cells	2.67246	22.5144	34.902	1
389092	cg03172156	CD44			0.0290498	0.441072	0.781104	0.51219	0 h * Aged Cells up vs 0 h * Young Cells	0.0872471	0 h * Aged Cells up vs 0 h * Young Cells	0.495489	0.690307	0.452652	72 h * Aged Cells up vs 72 h * Young Cells	0.0793986	72 h * Aged Cells up vs 72 h * Young Cells	0.00043153	3.9721	2.9384	7 d * Aged Cells up vs 7 d * Young Cells	0.270688	7 d * Aged Cells up vs 7 d * Young Cells	0.577613	0.510288	0.317219	0.563222	0.510288	10 d * Aged Cells up vs 10 d * Young Cells	0.0777128	10 d * Aged Cells up vs 10 d * Young Cells	2.67229	20.4735	31.7401	1
588913	cg13258528	C6orf211		S_Shelf	0.0290981	0.35044	0.949045	0.566466	0 h * Aged Cells up vs 0 h * Young Cells	0.0903354	0 h * Aged Cells up vs 0 h * Young Cells	0.233449	1.21691	0.726351	72 h * Aged Cells up vs 72 h * Young Cells	0.117133	72 h * Aged Cells up vs 72 h * Young Cells	0.00116035	3.6034	2.42643	7 d * Aged Cells up vs 7 d * Young Cells	0.236029	7 d * Aged Cells up vs 7 d * Young Cells	0.21776	1.03903	1.58728	1.25987	1.03903	10 d * Aged Cells up vs 10 d * Young Cells	0.166233	10 d * Aged Cells up vs 10 d * Young Cells	2.67129	16.9574	26.2989	1
784144	cg17113767				0.0291676	0.710819	-0.374415	-0.278408	0 h * Aged Cells down vs 0 h * Young Cells	-0.032397	0 h * Aged Cells down vs 0 h * Young Cells	0.806185	-0.247605	-0.184114	72 h * Aged Cells down vs 72 h * Young Cells	-0.0104217	72 h * Aged Cells down vs 72 h * Young Cells	0.00125512	-3.57374	-2.99791	7 d * Aged Cells down vs 7 d * Young Cells	-0.444327	7 d * Aged Cells down vs 7 d * Young Cells	0.837962	-0.212002	0.0425791	-0.206347	-0.212002	10 d * Aged Cells down vs 10 d * Young Cells	-0.00650176	10 d * Aged Cells down vs 10 d * Young Cells	2.66984	26.3031	40.8151	1
777010	cg23720516	CCDC172			0.0291736	0.572681	0.570577	0.288438	0 h * Aged Cells up vs 0 h * Young Cells	0.0486462	0 h * Aged Cells up vs 0 h * Young Cells	0.470439	0.731343	0.369708	72 h * Aged Cells up vs 72 h * Young Cells	0.0672604	72 h * Aged Cells up vs 72 h * Young Cells	0.000502869	3.9156	2.23308	7 d * Aged Cells up vs 7 d * Young Cells	0.290278	7 d * Aged Cells up vs 7 d * Young Cells	0.382647	0.619191	0.785861	0.886488	0.619191	10 d * Aged Cells up vs 10 d * Young Cells	0.099415	10 d * Aged Cells up vs 10 d * Young Cells	2.66972	12.1564	18.8643	1
661366	cg14180581	RAB30			0.0292133	0.132467	-1.548	-0.835001	0 h * Aged Cells down vs 0 h * Young Cells	-0.113062	0 h * Aged Cells down vs 0 h * Young Cells	0.177886	-1.38081	-0.744818	72 h * Aged Cells down vs 72 h * Young Cells	-0.0960974	72 h * Aged Cells down vs 72 h * Young Cells	0.00210454	-3.37666	-2.0548	7 d * Aged Cells down vs 7 d * Young Cells	-0.294737	7 d * Aged Cells down vs 7 d * Young Cells	0.768016	-0.221912	0.0886556	-0.297751	-0.221912	10 d * Aged Cells down vs 10 d * Young Cells	-0.0376461	10 d * Aged Cells down vs 10 d * Young Cells	2.6689	13.8365	21.478	1
665589	cg05882929	MIR646HG			0.0292167	0.522355	0.647573	0.420606	0 h * Aged Cells up vs 0 h * Young Cells	0.0784178	0 h * Aged Cells up vs 0 h * Young Cells	0.444707	0.77484	0.503267	72 h * Aged Cells up vs 72 h * Young Cells	0.0908547	72 h * Aged Cells up vs 72 h * Young Cells	0.000819689	3.73394	2.73603	7 d * Aged Cells up vs 7 d * Young Cells	0.372649	7 d * Aged Cells up vs 7 d * Young Cells	0.573043	-0.511568	0.324942	-0.570037	-0.511568	10 d * Aged Cells down vs 10 d * Young Cells	-0.0767235	10 d * Aged Cells down vs 10 d * Young Cells	2.66883	20.0612	31.1413	1
62759	cg23924370			Island	0.0292229	0.179667	1.37499	0.830687	0 h * Aged Cells up vs 0 h * Young Cells	0.0910134	0 h * Aged Cells up vs 0 h * Young Cells	0.178252	1.37961	0.833482	72 h * Aged Cells up vs 72 h * Young Cells	0.0961146	72 h * Aged Cells up vs 72 h * Young Cells	0.00201855	3.3927	2.31234	7 d * Aged Cells up vs 7 d * Young Cells	0.325571	7 d * Aged Cells up vs 7 d * Young Cells	0.126166	1.3145	2.47979	1.57473	1.3145	10 d * Aged Cells up vs 10 d * Young Cells	0.17711	10 d * Aged Cells up vs 10 d * Young Cells	2.6687	17.3557	26.9428	1
591093	cg19314136			S_Shelf	0.0292648	0.274563	1.11368	0.715276	0 h * Aged Cells up vs 0 h * Young Cells	0.109975	0 h * Aged Cells up vs 0 h * Young Cells	0.825167	0.222912	0.143168	72 h * Aged Cells up vs 72 h * Young Cells	0.0278139	72 h * Aged Cells up vs 72 h * Young Cells	0.00220665	-3.35843	-2.43342	7 d * Aged Cells down vs 7 d * Young Cells	-0.301447	7 d * Aged Cells down vs 7 d * Young Cells	0.568398	0.512031	0.332918	0.576991	0.512031	10 d * Aged Cells up vs 10 d * Young Cells	0.070941	10 d * Aged Cells up vs 10 d * Young Cells	2.66783	19.6087	30.4503	1
12321	cg09229918	SYNGR3		Island	0.0292946	0.103309	1.68199	1.00425	0 h * Aged Cells up vs 0 h * Young Cells	0.0708952	0 h * Aged Cells up vs 0 h * Young Cells	0.449164	0.7672	0.458062	72 h * Aged Cells up vs 72 h * Young Cells	0.036801	72 h * Aged Cells up vs 72 h * Young Cells	0.000855012	3.71815	2.50444	7 d * Aged Cells up vs 7 d * Young Cells	0.278749	7 d * Aged Cells up vs 7 d * Young Cells	0.98059	0.0202438	0.000602181	0.0245394	0.0202438	10 d * Aged Cells up vs 10 d * Young Cells	-0.0102583	10 d * Aged Cells down vs 10 d * Young Cells	2.66722	16.9415	26.3145	1
272815	cg26037821	BLOC1S1	Promoter_Associated	N_Shore	0.0293007	0.341884	0.9663	0.611939	0 h * Aged Cells up vs 0 h * Young Cells	0.0947	0 h * Aged Cells up vs 0 h * Young Cells	0.133709	1.54286	0.977061	72 h * Aged Cells up vs 72 h * Young Cells	0.156316	72 h * Aged Cells up vs 72 h * Young Cells	0.00146972	3.5139	2.51046	7 d * Aged Cells up vs 7 d * Young Cells	0.338595	7 d * Aged Cells up vs 7 d * Young Cells	0.097601	1.49787	2.93042	1.71185	1.49787	10 d * Aged Cells up vs 10 d * Young Cells	0.230681	10 d * Aged Cells up vs 10 d * Young Cells	2.66709	19.0587	29.6043	1
604261	cg17029520	RPGRIP1		S_Shore	0.02931	0.156729	-1.45384	-0.817451	0 h * Aged Cells down vs 0 h * Young Cells	-0.133952	0 h * Aged Cells down vs 0 h * Young Cells	0.256666	-1.15712	-0.650615	72 h * Aged Cells down vs 72 h * Young Cells	-0.104604	72 h * Aged Cells down vs 72 h * Young Cells	0.000904657	-3.69701	-2.34511	7 d * Aged Cells down vs 7 d * Young Cells	-0.317492	7 d * Aged Cells down vs 7 d * Young Cells	0.746937	-0.253088	0.106127	-0.325771	-0.253088	10 d * Aged Cells down vs 10 d * Young Cells	-0.0455099	10 d * Aged Cells down vs 10 d * Young Cells	2.6669	15.0232	23.3375	1
589744	cg23637607				0.0293105	0.751902	0.319148	0.208754	0 h * Aged Cells up vs 0 h * Young Cells	0.03135	0 h * Aged Cells up vs 0 h * Young Cells	0.28392	1.09177	0.714127	72 h * Aged Cells up vs 72 h * Young Cells	0.111643	72 h * Aged Cells up vs 72 h * Young Cells	0.00176543	-3.44403	-2.54143	7 d * Aged Cells down vs 7 d * Young Cells	-0.370951	7 d * Aged Cells down vs 7 d * Young Cells	0.568793	0.520929	0.332235	0.576398	0.520929	10 d * Aged Cells up vs 10 d * Young Cells	0.0885439	10 d * Aged Cells up vs 10 d * Young Cells	2.66689	20.3308	31.5827	1
566477	cg04965641	SLC11A1			0.0293221	0.872232	0.162252	0.0917188	0 h * Aged Cells up vs 0 h * Young Cells	0.0182393	0 h * Aged Cells up vs 0 h * Young Cells	0.857391	0.181303	0.102488	72 h * Aged Cells up vs 72 h * Young Cells	0.0192573	72 h * Aged Cells up vs 72 h * Young Cells	0.00151994	-3.50113	-2.23276	7 d * Aged Cells down vs 7 d * Young Cells	-0.29836	7 d * Aged Cells down vs 7 d * Young Cells	0.991155	-0.00873335	0.000125026	-0.0111815	-0.00873335	10 d * Aged Cells down vs 10 d * Young Cells	0.00136273	10 d * Aged Cells up vs 10 d * Young Cells	2.66665	15.1832	23.5884	1
513355	cg21161682	ATP10B			0.0293239	0.0791927	1.81938	0.999805	0 h * Aged Cells up vs 0 h * Young Cells	0.164661	0 h * Aged Cells up vs 0 h * Young Cells	0.124338	1.58269	0.869738	72 h * Aged Cells up vs 72 h * Young Cells	0.142214	72 h * Aged Cells up vs 72 h * Young Cells	0.00228772	3.34452	2.07345	7 d * Aged Cells up vs 7 d * Young Cells	0.3144	7 d * Aged Cells up vs 7 d * Young Cells	0.29815	0.804409	1.12239	1.05943	0.804409	10 d * Aged Cells up vs 10 d * Young Cells	0.128025	10 d * Aged Cells up vs 10 d * Young Cells	2.66661	14.3485	22.2919	1
156326	cg08224625	SOX6			0.0293482	0.79351	0.26418	0.147426	0 h * Aged Cells up vs 0 h * Young Cells	0.0226026	0 h * Aged Cells up vs 0 h * Young Cells	0.737367	0.338577	0.188943	72 h * Aged Cells up vs 72 h * Young Cells	0.0269176	72 h * Aged Cells up vs 72 h * Young Cells	0.00135381	-3.54508	-2.23186	7 d * Aged Cells down vs 7 d * Young Cells	-0.343529	7 d * Aged Cells down vs 7 d * Young Cells	0.132595	1.19319	2.39466	1.54747	1.19319	10 d * Aged Cells up vs 10 d * Young Cells	0.16357	10 d * Aged Cells up vs 10 d * Young Cells	2.66611	14.7941	22.9885	1
606158	cg05462761	PLEKHG5		Island	0.0293553	0.888064	0.141998	0.0734834	0 h * Aged Cells up vs 0 h * Young Cells	0.00359871	0 h * Aged Cells up vs 0 h * Young Cells	0.72731	-0.352099	-0.18221	72 h * Aged Cells down vs 72 h * Young Cells	-0.0325584	72 h * Aged Cells down vs 72 h * Young Cells	0.00184449	3.42727	2.00089	7 d * Aged Cells up vs 7 d * Young Cells	0.31315	7 d * Aged Cells up vs 7 d * Young Cells	0.411419	-0.595916	0.694591	-0.833421	-0.595916	10 d * Aged Cells down vs 10 d * Young Cells	-0.0960001	10 d * Aged Cells down vs 10 d * Young Cells	2.66597	12.7213	19.7687	1
737777	cg21590666	SLC6A15		S_Shore	0.0293562	0.624483	0.49478	0.290628	0 h * Aged Cells up vs 0 h * Young Cells	0.0367614	0 h * Aged Cells up vs 0 h * Young Cells	0.607646	0.519078	0.3049	72 h * Aged Cells up vs 72 h * Young Cells	0.0259839	72 h * Aged Cells up vs 72 h * Young Cells	0.000429203	3.97409	2.63348	7 d * Aged Cells up vs 7 d * Young Cells	0.395811	7 d * Aged Cells up vs 7 d * Young Cells	0.875524	-0.128261	0.0249755	-0.158036	-0.128261	10 d * Aged Cells down vs 10 d * Young Cells	-0.0140402	10 d * Aged Cells down vs 10 d * Young Cells	2.66595	16.3895	25.4691	1
251882	cg07206145	MDN1		S_Shore	0.0293783	0.148996	1.48249	1.01083	0 h * Aged Cells up vs 0 h * Young Cells	0.134636	0 h * Aged Cells up vs 0 h * Young Cells	0.14361	1.50316	1.02492	72 h * Aged Cells up vs 72 h * Young Cells	0.143805	72 h * Aged Cells up vs 72 h * Young Cells	0.00172984	3.45181	2.65522	7 d * Aged Cells up vs 7 d * Young Cells	0.385306	7 d * Aged Cells up vs 7 d * Young Cells	0.199956	1.23563	1.7202	1.31157	1.23563	10 d * Aged Cells up vs 10 d * Young Cells	0.137754	10 d * Aged Cells up vs 10 d * Young Cells	2.66549	22.0807	34.319	1
97430	cg07071491		Unclassified		0.0294128	0.380432	0.890678	0.57862	0 h * Aged Cells up vs 0 h * Young Cells	0.0952959	0 h * Aged Cells up vs 0 h * Young Cells	0.7299	0.348611	0.226471	72 h * Aged Cells up vs 72 h * Young Cells	0.0489477	72 h * Aged Cells up vs 72 h * Young Cells	0.000410126	3.99085	2.92486	7 d * Aged Cells up vs 7 d * Young Cells	0.241798	7 d * Aged Cells up vs 7 d * Young Cells	0.544556	0.550368	0.375955	0.613151	0.550368	10 d * Aged Cells up vs 10 d * Young Cells	0.0595987	10 d * Aged Cells up vs 10 d * Young Cells	2.66478	20.0387	31.1536	1
453028	cg14656297	FXN	Promoter_Associated	S_Shore	0.0294807	0.538124	-0.623046	-0.290919	0 h * Aged Cells down vs 0 h * Young Cells	-0.0217094	0 h * Aged Cells down vs 0 h * Young Cells	0.516926	-0.65611	-0.306357	72 h * Aged Cells down vs 72 h * Young Cells	-0.025647	72 h * Aged Cells down vs 72 h * Young Cells	0.000463727	3.94554	2.07839	7 d * Aged Cells up vs 7 d * Young Cells	0.184524	7 d * Aged Cells up vs 7 d * Young Cells	0.769173	0.191108	0.0877466	0.29622	0.191108	10 d * Aged Cells up vs 10 d * Young Cells	0.0133897	10 d * Aged Cells up vs 10 d * Young Cells	2.66339	10.3467	16.0941	1
36651	cg21714061	ATXN7L3	Promoter_Associated	N_Shore	0.0295844	0.812582	0.239266	0.14318	0 h * Aged Cells up vs 0 h * Young Cells	0.0318593	0 h * Aged Cells up vs 0 h * Young Cells	0.718087	0.364557	0.218156	72 h * Aged Cells up vs 72 h * Young Cells	0.0363451	72 h * Aged Cells up vs 72 h * Young Cells	0.00173173	3.4514	2.33005	7 d * Aged Cells up vs 7 d * Young Cells	0.266844	7 d * Aged Cells up vs 7 d * Young Cells	0.157857	1.1987	2.10178	1.44975	1.1987	10 d * Aged Cells up vs 10 d * Young Cells	0.195287	10 d * Aged Cells up vs 10 d * Young Cells	2.66127	16.9807	26.4342	1
309807	cg21554715	SOX2-OT			0.0295973	0.188594	1.34643	0.807544	0 h * Aged Cells up vs 0 h * Young Cells	0.128709	0 h * Aged Cells up vs 0 h * Young Cells	0.383044	0.885739	0.531236	72 h * Aged Cells up vs 72 h * Young Cells	0.0830346	72 h * Aged Cells up vs 72 h * Young Cells	0.0010425	3.64375	2.46546	7 d * Aged Cells up vs 7 d * Young Cells	0.354235	7 d * Aged Cells up vs 7 d * Young Cells	0.641805	-0.389564	0.220988	-0.470093	-0.389564	10 d * Aged Cells down vs 10 d * Young Cells	-0.0638721	10 d * Aged Cells down vs 10 d * Young Cells	2.661	17.0558	26.5538	1
348914	cg23293746	UGGT2			0.0296016	0.827403	0.220013	0.104865	0 h * Aged Cells up vs 0 h * Young Cells	0.021338	0 h * Aged Cells up vs 0 h * Young Cells	0.407888	0.839806	0.400276	72 h * Aged Cells up vs 72 h * Young Cells	0.0702443	72 h * Aged Cells up vs 72 h * Young Cells	0.000505029	3.91401	2.10461	7 d * Aged Cells up vs 7 d * Young Cells	0.287331	7 d * Aged Cells up vs 7 d * Young Cells	0.46152	0.491453	0.556897	0.746256	0.491453	10 d * Aged Cells up vs 10 d * Young Cells	0.074348	10 d * Aged Cells up vs 10 d * Young Cells	2.66091	10.771	16.7697	1
787126	cg21130357	KTI12		S_Shore	0.0296055	0.270228	1.12401	0.686966	0 h * Aged Cells up vs 0 h * Young Cells	0.0998811	0 h * Aged Cells up vs 0 h * Young Cells	0.249496	1.17514	0.718219	72 h * Aged Cells up vs 72 h * Young Cells	0.10587	72 h * Aged Cells up vs 72 h * Young Cells	0.000741689	3.77128	2.60029	7 d * Aged Cells up vs 7 d * Young Cells	0.37592	7 d * Aged Cells up vs 7 d * Young Cells	0.479753	0.604584	0.512572	0.715941	0.604584	10 d * Aged Cells up vs 10 d * Young Cells	0.0803549	10 d * Aged Cells up vs 10 d * Young Cells	2.66083	17.7098	27.5737	1
307300	cg20268352				0.0296063	0.122548	1.59058	0.891606	0 h * Aged Cells up vs 0 h * Young Cells	0.0587045	0 h * Aged Cells up vs 0 h * Young Cells	0.203369	1.30139	0.7295	72 h * Aged Cells up vs 72 h * Young Cells	0.0548873	72 h * Aged Cells up vs 72 h * Young Cells	0.00149169	3.50826	2.21859	7 d * Aged Cells up vs 7 d * Young Cells	0.203224	7 d * Aged Cells up vs 7 d * Young Cells	0.323545	0.77784	1.0086	1.00429	0.77784	10 d * Aged Cells up vs 10 d * Young Cells	0.0446393	10 d * Aged Cells up vs 10 d * Young Cells	2.66082	14.8975	23.1952	1
212893	cg18585789	TTN			0.0296689	0.359408	-0.931258	-0.76577	0 h * Aged Cells down vs 0 h * Young Cells	-0.135788	0 h * Aged Cells down vs 0 h * Young Cells	0.108434	-1.65635	-1.36201	72 h * Aged Cells down vs 72 h * Young Cells	-0.21227	72 h * Aged Cells down vs 72 h * Young Cells	0.00215191	-3.3681	-3.1245	7 d * Aged Cells down vs 7 d * Young Cells	-0.36299	7 d * Aged Cells down vs 7 d * Young Cells	0.367817	-1.03941	0.836942	-0.914845	-1.03941	10 d * Aged Cells down vs 10 d * Young Cells	-0.157095	10 d * Aged Cells down vs 10 d * Young Cells	2.65954	32.0425	49.9136	1
510500	cg19647335				0.0297081	0.314195	1.02423	0.512776	0 h * Aged Cells up vs 0 h * Young Cells	0.0713167	0 h * Aged Cells up vs 0 h * Young Cells	0.285002	1.08927	0.545341	72 h * Aged Cells up vs 72 h * Young Cells	0.0839489	72 h * Aged Cells up vs 72 h * Young Cells	0.000515275	3.90658	2.20646	7 d * Aged Cells up vs 7 d * Young Cells	0.330277	7 d * Aged Cells up vs 7 d * Young Cells	0.528625	0.441175	0.406756	0.637774	0.441175	10 d * Aged Cells up vs 10 d * Young Cells	0.0739883	10 d * Aged Cells up vs 10 d * Young Cells	2.65874	11.8741	18.5023	1
744953	cg13892622				0.0297143	0.186749	-1.35225	-0.898126	0 h * Aged Cells down vs 0 h * Young Cells	-0.115195	0 h * Aged Cells down vs 0 h * Young Cells	0.238278	-1.20412	-0.799748	72 h * Aged Cells down vs 72 h * Young Cells	-0.113664	72 h * Aged Cells down vs 72 h * Young Cells	0.00136073	-3.54315	-2.65484	7 d * Aged Cells down vs 7 d * Young Cells	-0.274877	7 d * Aged Cells down vs 7 d * Young Cells	0.689429	-0.370427	0.162935	-0.403652	-0.370427	10 d * Aged Cells down vs 10 d * Young Cells	-0.0399892	10 d * Aged Cells down vs 10 d * Young Cells	2.65862	20.8969	32.5632	1
460829	cg22512349	MAP1A			0.0297301	0.9846	0.0194699	0.0160581	0 h * Aged Cells up vs 0 h * Young Cells	0.00874708	0 h * Aged Cells up vs 0 h * Young Cells	0.876465	0.156831	0.129349	72 h * Aged Cells up vs 72 h * Young Cells	0.00720103	72 h * Aged Cells up vs 72 h * Young Cells	0.00153238	3.49802	3.25478	7 d * Aged Cells up vs 7 d * Young Cells	0.375363	7 d * Aged Cells up vs 7 d * Young Cells	0.84299	-0.227749	0.0399415	-0.199854	-0.227749	10 d * Aged Cells down vs 10 d * Young Cells	-0.00319336	10 d * Aged Cells down vs 10 d * Young Cells	2.6583	32.2202	50.214	1
429073	cg02213684	PITX1		N_Shore	0.0297498	0.494691	-0.691596	-0.385143	0 h * Aged Cells down vs 0 h * Young Cells	-0.0590336	0 h * Aged Cells down vs 0 h * Young Cells	0.308851	-1.03581	-0.576833	72 h * Aged Cells down vs 72 h * Young Cells	-0.0863699	72 h * Aged Cells down vs 72 h * Young Cells	0.000528696	-3.89706	-2.44836	7 d * Aged Cells down vs 7 d * Young Cells	-0.368138	7 d * Aged Cells down vs 7 d * Young Cells	0.481557	-0.548605	0.508339	-0.712979	-0.548605	10 d * Aged Cells down vs 10 d * Young Cells	-0.0906722	10 d * Aged Cells down vs 10 d * Young Cells	2.6579	14.6872	22.893	1
628229	cg07380641	B4GALT5			0.0297572	0.334507	-0.981411	-0.89122	0 h * Aged Cells down vs 0 h * Young Cells	-0.139005	0 h * Aged Cells down vs 0 h * Young Cells	0.404918	-0.845201	-0.767528	72 h * Aged Cells down vs 72 h * Young Cells	-0.124271	72 h * Aged Cells down vs 72 h * Young Cells	0.000892475	-3.70209	-3.79271	7 d * Aged Cells down vs 7 d * Young Cells	-0.475548	7 d * Aged Cells down vs 7 d * Young Cells	0.488018	-0.881341	0.493393	-0.70242	-0.881341	10 d * Aged Cells down vs 10 d * Young Cells	-0.128441	10 d * Aged Cells down vs 10 d * Young Cells	2.65775	39.0522	60.874	1
283671	cg11761728			N_Shelf	0.029769	0.366234	0.917917	0.532147	0 h * Aged Cells up vs 0 h * Young Cells	0.0853448	0 h * Aged Cells up vs 0 h * Young Cells	0.518653	0.653388	0.378791	72 h * Aged Cells up vs 72 h * Young Cells	0.0649583	72 h * Aged Cells up vs 72 h * Young Cells	0.000984611	3.66523	2.39716	7 d * Aged Cells up vs 7 d * Young Cells	0.321548	7 d * Aged Cells up vs 7 d * Young Cells	0.323505	0.804522	1.00877	1.00438	0.804522	10 d * Aged Cells up vs 10 d * Young Cells	0.125511	10 d * Aged Cells up vs 10 d * Young Cells	2.65751	15.9145	24.8096	1
276515	cg05687091	NFATC1	Unclassified_Cell_type_specific	Island	0.0297739	0.827427	0.219981	0.149653	0 h * Aged Cells up vs 0 h * Young Cells	0.0299796	0 h * Aged Cells up vs 0 h * Young Cells	0.764598	0.302277	0.205639	72 h * Aged Cells up vs 72 h * Young Cells	0.0208854	72 h * Aged Cells up vs 72 h * Young Cells	0.00100972	3.65577	2.80573	7 d * Aged Cells up vs 7 d * Young Cells	0.411336	7 d * Aged Cells up vs 7 d * Young Cells	0.117195	1.51781	2.6074	1.61475	1.51781	10 d * Aged Cells up vs 10 d * Young Cells	0.184061	10 d * Aged Cells up vs 10 d * Young Cells	2.65741	21.914	34.1636	1
157228	cg25585856	HERC5			0.0297838	0.191664	1.33685	0.748781	0 h * Aged Cells up vs 0 h * Young Cells	0.119125	0 h * Aged Cells up vs 0 h * Young Cells	0.68178	0.414193	0.231992	72 h * Aged Cells up vs 72 h * Young Cells	0.0361297	72 h * Aged Cells up vs 72 h * Young Cells	0.00229689	3.34297	2.11238	7 d * Aged Cells up vs 7 d * Young Cells	0.322333	7 d * Aged Cells up vs 7 d * Young Cells	0.0664905	1.47571	3.63609	1.90685	1.47571	10 d * Aged Cells up vs 10 d * Young Cells	0.233687	10 d * Aged Cells up vs 10 d * Young Cells	2.65721	14.8536	23.1582	1
56749	cg17842821				0.0298201	0.996157	0.00485868	0.00273818	0 h * Aged Cells up vs 0 h * Young Cells	-0.00415852	0 h * Aged Cells down vs 0 h * Young Cells	0.689425	-0.403659	-0.227487	72 h * Aged Cells down vs 72 h * Young Cells	-0.0197046	72 h * Aged Cells down vs 72 h * Young Cells	0.00164385	3.47128	2.20699	7 d * Aged Cells up vs 7 d * Young Cells	0.257919	7 d * Aged Cells up vs 7 d * Young Cells	0.660639	-0.345404	0.196762	-0.443579	-0.345404	10 d * Aged Cells down vs 10 d * Young Cells	-0.0312188	10 d * Aged Cells down vs 10 d * Young Cells	2.65647	15.0333	23.4449	1
29286	cg20588113			S_Shore	0.0298464	0.366472	-0.917454	-0.439746	0 h * Aged Cells down vs 0 h * Young Cells	-0.0748444	0 h * Aged Cells down vs 0 h * Young Cells	0.621984	-0.498368	-0.238873	72 h * Aged Cells down vs 72 h * Young Cells	-0.0457513	72 h * Aged Cells down vs 72 h * Young Cells	0.000500231	-3.91754	-2.11836	7 d * Aged Cells down vs 7 d * Young Cells	-0.28207	7 d * Aged Cells down vs 7 d * Young Cells	0.769857	-0.195577	0.0872113	-0.295316	-0.195577	10 d * Aged Cells down vs 10 d * Young Cells	-0.03987	10 d * Aged Cells down vs 10 d * Young Cells	2.65594	10.8722	16.9589	1
777420	cg09812778				0.029871	0.947773	0.0660728	0.0374832	0 h * Aged Cells up vs 0 h * Young Cells	0.00149735	0 h * Aged Cells up vs 0 h * Young Cells	0.831717	-0.214424	-0.121643	72 h * Aged Cells down vs 72 h * Young Cells	-0.0310545	72 h * Aged Cells down vs 72 h * Young Cells	0.000924278	-3.68897	-2.36095	7 d * Aged Cells down vs 7 d * Young Cells	-0.293802	7 d * Aged Cells down vs 7 d * Young Cells	0.698558	-0.306585	0.152985	-0.391133	-0.306585	10 d * Aged Cells down vs 10 d * Young Cells	-0.0546137	10 d * Aged Cells down vs 10 d * Young Cells	2.65544	15.2275	23.757	1
586674	cg16958677				0.0299244	0.516636	0.656568	0.330322	0 h * Aged Cells up vs 0 h * Young Cells	0.0376653	0 h * Aged Cells up vs 0 h * Young Cells	0.933108	0.0846671	0.0425964	72 h * Aged Cells up vs 72 h * Young Cells	-0.000510411	72 h * Aged Cells down vs 72 h * Young Cells	0.000385564	4.01359	2.27802	7 d * Aged Cells up vs 7 d * Young Cells	0.342806	7 d * Aged Cells up vs 7 d * Young Cells	0.708166	0.262778	0.142901	0.378023	0.262778	10 d * Aged Cells up vs 10 d * Young Cells	0.0178261	10 d * Aged Cells up vs 10 d * Young Cells	2.65436	11.9712	18.6844	1
715346	cg10503542				0.0299626	0.204909	1.29684	0.788993	0 h * Aged Cells up vs 0 h * Young Cells	0.0916506	0 h * Aged Cells up vs 0 h * Young Cells	0.159538	1.44371	0.878345	72 h * Aged Cells up vs 72 h * Young Cells	0.0928439	72 h * Aged Cells up vs 72 h * Young Cells	0.00192902	3.4101	2.34056	7 d * Aged Cells up vs 7 d * Young Cells	0.328232	7 d * Aged Cells up vs 7 d * Young Cells	0.126658	1.32196	2.4731	1.57261	1.32196	10 d * Aged Cells up vs 10 d * Young Cells	0.146707	10 d * Aged Cells up vs 10 d * Young Cells	2.65359	17.5012	27.3233	1
123342	cg19241689	B3GALT4	Promoter_Associated	Island	0.02998	0.732058	-0.345707	-0.280932	0 h * Aged Cells down vs 0 h * Young Cells	-0.0615558	0 h * Aged Cells down vs 0 h * Young Cells	0.798019	-0.258274	-0.209881	72 h * Aged Cells down vs 72 h * Young Cells	-0.0543969	72 h * Aged Cells down vs 72 h * Young Cells	0.00174445	3.4486	3.16157	7 d * Aged Cells up vs 7 d * Young Cells	0.411319	7 d * Aged Cells up vs 7 d * Young Cells	0.451596	0.856761	0.582247	0.763051	0.856761	10 d * Aged Cells up vs 10 d * Young Cells	0.0965496	10 d * Aged Cells up vs 10 d * Young Cells	2.65324	31.2194	48.7471	1
60440	cg08711175	NXPH4		S_Shelf	0.0300345	0.14125	1.51242	1.37858	0 h * Aged Cells up vs 0 h * Young Cells	0.156772	0 h * Aged Cells up vs 0 h * Young Cells	0.339943	0.970255	0.884394	72 h * Aged Cells up vs 72 h * Young Cells	0.0863174	72 h * Aged Cells up vs 72 h * Young Cells	0.0013262	3.55289	3.6535	7 d * Aged Cells up vs 7 d * Young Cells	0.473383	7 d * Aged Cells up vs 7 d * Young Cells	0.416501	1.03814	0.679461	0.824294	1.03814	10 d * Aged Cells up vs 10 d * Young Cells	0.0918401	10 d * Aged Cells up vs 10 d * Young Cells	2.65214	39.2627	61.3315	1
791418	cg15026265				0.030087	0.190587	1.3402	0.930889	0 h * Aged Cells up vs 0 h * Young Cells	0.140114	0 h * Aged Cells up vs 0 h * Young Cells	0.203991	1.29955	0.902655	72 h * Aged Cells up vs 72 h * Young Cells	0.138343	72 h * Aged Cells up vs 72 h * Young Cells	0.000778434	3.75323	2.94105	7 d * Aged Cells up vs 7 d * Young Cells	0.432585	7 d * Aged Cells up vs 7 d * Young Cells	0.429967	0.76819	0.640698	0.800436	0.76819	10 d * Aged Cells up vs 10 d * Young Cells	0.124408	10 d * Aged Cells up vs 10 d * Young Cells	2.65109	22.79	35.614	1
104640	cg24051554	LOC100132111		Island	0.0301037	0.83599	0.208895	0.202756	0 h * Aged Cells up vs 0 h * Young Cells	0.00610483	0 h * Aged Cells up vs 0 h * Young Cells	0.541144	0.618392	0.600218	72 h * Aged Cells up vs 72 h * Young Cells	0.0276103	72 h * Aged Cells up vs 72 h * Young Cells	0.000482647	3.93077	4.30418	7 d * Aged Cells up vs 7 d * Young Cells	0.492864	7 d * Aged Cells up vs 7 d * Young Cells	0.613096	0.685538	0.261304	0.511179	0.685538	10 d * Aged Cells up vs 10 d * Young Cells	0.030093	10 d * Aged Cells up vs 10 d * Young Cells	2.65075	44.4962	69.543	1
277856	cg25702579	TK1	Promoter_Associated	N_Shore	0.0301987	0.490521	0.69835	0.352198	0 h * Aged Cells up vs 0 h * Young Cells	0.0404702	0 h * Aged Cells up vs 0 h * Young Cells	0.803544	0.251053	0.126613	72 h * Aged Cells up vs 72 h * Young Cells	0.0168136	72 h * Aged Cells up vs 72 h * Young Cells	0.00140053	-3.53221	-2.00969	7 d * Aged Cells down vs 7 d * Young Cells	-0.265306	7 d * Aged Cells down vs 7 d * Young Cells	0.29536	0.742599	1.13568	1.06568	0.742599	10 d * Aged Cells up vs 10 d * Young Cells	0.0658412	10 d * Aged Cells up vs 10 d * Young Cells	2.64885	12.0046	18.7754	1
181067	cg26391958	ACBD6			0.0302294	0.452917	0.760803	0.450774	0 h * Aged Cells up vs 0 h * Young Cells	0.0600055	0 h * Aged Cells up vs 0 h * Young Cells	0.578647	0.561683	0.332796	72 h * Aged Cells up vs 72 h * Young Cells	0.0397345	72 h * Aged Cells up vs 72 h * Young Cells	0.000599039	3.85076	2.57395	7 d * Aged Cells up vs 7 d * Young Cells	0.143766	7 d * Aged Cells up vs 7 d * Young Cells	0.977912	0.0228619	0.000779876	0.0279263	0.0228619	10 d * Aged Cells up vs 10 d * Young Cells	0.00182137	10 d * Aged Cells up vs 10 d * Young Cells	2.64823	16.565	25.9141	1
35058	cg07011778		Unclassified	N_Shore	0.0302625	0.855308	-0.183983	-0.0999635	0 h * Aged Cells down vs 0 h * Young Cells	-0.0106937	0 h * Aged Cells down vs 0 h * Young Cells	0.962196	0.0478096	0.0259765	72 h * Aged Cells up vs 72 h * Young Cells	0.00404612	72 h * Aged Cells up vs 72 h * Young Cells	0.00188077	3.41981	2.09621	7 d * Aged Cells up vs 7 d * Young Cells	0.282141	7 d * Aged Cells up vs 7 d * Young Cells	0.477813	0.539869	0.517155	0.719135	0.539869	10 d * Aged Cells up vs 10 d * Young Cells	0.0529362	10 d * Aged Cells up vs 10 d * Young Cells	2.64757	13.9265	21.7918	1
471545	cg08084228		Promoter_Associated		0.0302711	0.510556	0.666188	0.380509	0 h * Aged Cells up vs 0 h * Young Cells	0.0655728	0 h * Aged Cells up vs 0 h * Young Cells	0.11394	1.62989	0.930949	72 h * Aged Cells up vs 72 h * Young Cells	0.152581	72 h * Aged Cells up vs 72 h * Young Cells	0.00110862	3.6206	2.333	7 d * Aged Cells up vs 7 d * Young Cells	0.348433	7 d * Aged Cells up vs 7 d * Young Cells	0.161215	1.13464	2.06706	1.43773	1.13464	10 d * Aged Cells up vs 10 d * Young Cells	0.18243	10 d * Aged Cells up vs 10 d * Young Cells	2.6474	15.3893	24.0823	1
434418	cg11351809	HS3ST3B1		S_Shore	0.0302729	0.13982	-1.51809	-0.808965	0 h * Aged Cells down vs 0 h * Young Cells	-0.13334	0 h * Aged Cells down vs 0 h * Young Cells	0.146542	-1.49183	-0.794974	72 h * Aged Cells down vs 72 h * Young Cells	-0.134594	72 h * Aged Cells down vs 72 h * Young Cells	0.00157045	-3.48868	-2.09731	7 d * Aged Cells down vs 7 d * Young Cells	-0.302933	7 d * Aged Cells down vs 7 d * Young Cells	0.326217	-0.735304	0.997335	-0.998667	-0.735304	10 d * Aged Cells down vs 10 d * Young Cells	-0.128068	10 d * Aged Cells down vs 10 d * Young Cells	2.64737	13.395	20.9618	1
669539	cg05735126	RARB			0.0303151	0.647378	0.462212	0.24368	0 h * Aged Cells up vs 0 h * Young Cells	0.0343166	0 h * Aged Cells up vs 0 h * Young Cells	0.551417	0.602663	0.317726	72 h * Aged Cells up vs 72 h * Young Cells	0.0512188	72 h * Aged Cells up vs 72 h * Young Cells	0.000827736	3.73028	2.21864	7 d * Aged Cells up vs 7 d * Young Cells	0.281058	7 d * Aged Cells up vs 7 d * Young Cells	0.660774	-0.322981	0.196594	-0.44339	-0.322981	10 d * Aged Cells down vs 10 d * Young Cells	-0.058147	10 d * Aged Cells down vs 10 d * Young Cells	2.64652	13.1067	20.5172	1
161625	cg23356351	LOC401324			0.0303533	0.0850235	1.78321	0.893361	0 h * Aged Cells up vs 0 h * Young Cells	0.135154	0 h * Aged Cells up vs 0 h * Young Cells	0.238482	1.20359	0.60298	72 h * Aged Cells up vs 72 h * Young Cells	0.0919421	72 h * Aged Cells up vs 72 h * Young Cells	0.00135146	3.54574	2.00401	7 d * Aged Cells up vs 7 d * Young Cells	0.302926	7 d * Aged Cells up vs 7 d * Young Cells	0.301477	0.728221	1.10675	1.05202	0.728221	10 d * Aged Cells up vs 10 d * Young Cells	0.0955975	10 d * Aged Cells up vs 10 d * Young Cells	2.64576	11.8322	18.5274	1
324674	cg11846064	RFX2		Island	0.0303568	0.768798	0.296717	0.131713	0 h * Aged Cells up vs 0 h * Young Cells	0.0187322	0 h * Aged Cells up vs 0 h * Young Cells	0.962077	-0.0479594	-0.0212893	72 h * Aged Cells down vs 72 h * Young Cells	-0.00713927	72 h * Aged Cells down vs 72 h * Young Cells	0.000334875	4.0654	2.03591	7 d * Aged Cells up vs 7 d * Young Cells	0.325055	7 d * Aged Cells up vs 7 d * Young Cells	0.458381	0.460952	0.56482	0.751545	0.460952	10 d * Aged Cells up vs 10 d * Young Cells	0.0734117	10 d * Aged Cells up vs 10 d * Young Cells	2.64569	9.28918	14.5458	1
695834	cg17920076			S_Shelf	0.0304992	0.741779	0.332667	0.17001	0 h * Aged Cells up vs 0 h * Young Cells	0.0252849	0 h * Aged Cells up vs 0 h * Young Cells	0.657365	0.448165	0.229035	72 h * Aged Cells up vs 72 h * Young Cells	0.0285293	72 h * Aged Cells up vs 72 h * Young Cells	0.000259923	4.15823	2.3974	7 d * Aged Cells up vs 7 d * Young Cells	0.362722	7 d * Aged Cells up vs 7 d * Young Cells	0.701104	-0.273729	0.150275	-0.387653	-0.273729	10 d * Aged Cells down vs 10 d * Young Cells	-0.0442318	10 d * Aged Cells down vs 10 d * Young Cells	2.64287	12.2989	19.2794	1
708462	cg08795444	PPFIBP1			0.0305301	0.818407	0.231689	0.129166	0 h * Aged Cells up vs 0 h * Young Cells	0.0211941	0 h * Aged Cells up vs 0 h * Young Cells	0.786801	0.272983	0.152187	72 h * Aged Cells up vs 72 h * Young Cells	0.0278051	72 h * Aged Cells up vs 72 h * Young Cells	0.000495487	3.92107	2.46613	7 d * Aged Cells up vs 7 d * Young Cells	0.260983	7 d * Aged Cells up vs 7 d * Young Cells	0.465763	0.569357	0.546329	0.739141	0.569357	10 d * Aged Cells up vs 10 d * Young Cells	0.0925908	10 d * Aged Cells up vs 10 d * Young Cells	2.64226	14.6327	22.943	1
11626	cg19436016	ADAP1		S_Shore	0.0305779	0.908293	0.116202	0.0731727	0 h * Aged Cells up vs 0 h * Young Cells	0.00162156	0 h * Aged Cells up vs 0 h * Young Cells	0.892606	0.136198	0.0857641	72 h * Aged Cells up vs 72 h * Young Cells	0.00160709	72 h * Aged Cells up vs 72 h * Young Cells	0.00153261	3.49797	2.48495	7 d * Aged Cells up vs 7 d * Young Cells	0.0127474	7 d * Aged Cells up vs 7 d * Young Cells	0.508414	0.582584	0.448355	0.669593	0.582584	10 d * Aged Cells up vs 10 d * Young Cells	0.00881013	10 d * Aged Cells up vs 10 d * Young Cells	2.64131	18.6617	29.2706	1
238085	cg25128453				0.0306575	0.790446	0.268198	0.158253	0 h * Aged Cells up vs 0 h * Young Cells	0.0303003	0 h * Aged Cells up vs 0 h * Young Cells	0.996482	0.00444677	0.00262387	72 h * Aged Cells up vs 72 h * Young Cells	0.00623767	72 h * Aged Cells up vs 72 h * Young Cells	0.000736567	3.77386	2.51218	7 d * Aged Cells up vs 7 d * Young Cells	0.291065	7 d * Aged Cells up vs 7 d * Young Cells	0.503501	0.552302	0.458914	0.677432	0.552302	10 d * Aged Cells up vs 10 d * Young Cells	0.0909482	10 d * Aged Cells up vs 10 d * Young Cells	2.63974	16.3765	25.7015	1
85987	cg16117273	PRKD1		S_Shore	0.0306579	0.359742	0.930602	0.46669	0 h * Aged Cells up vs 0 h * Young Cells	0.068378	0 h * Aged Cells up vs 0 h * Young Cells	0.28673	1.0853	0.544268	72 h * Aged Cells up vs 72 h * Young Cells	0.0825552	72 h * Aged Cells up vs 72 h * Young Cells	0.000910054	3.69478	2.09036	7 d * Aged Cells up vs 7 d * Young Cells	0.276287	7 d * Aged Cells up vs 7 d * Young Cells	0.462288	0.516194	0.554972	0.744964	0.516194	10 d * Aged Cells up vs 10 d * Young Cells	0.0819481	10 d * Aged Cells up vs 10 d * Young Cells	2.63973	11.8291	18.5649	1
135119	cg00409260	JRK	Promoter_Associated	N_Shore	0.0306834	0.111342	-1.64224	-0.941066	0 h * Aged Cells down vs 0 h * Young Cells	-0.133458	0 h * Aged Cells down vs 0 h * Young Cells	0.130137	-1.55776	-0.892657	72 h * Aged Cells down vs 72 h * Young Cells	-0.137672	72 h * Aged Cells down vs 72 h * Young Cells	0.00153158	-3.49822	-2.26151	7 d * Aged Cells down vs 7 d * Young Cells	-0.346726	7 d * Aged Cells down vs 7 d * Young Cells	0.67471	-0.335691	0.179757	-0.423978	-0.335691	10 d * Aged Cells down vs 10 d * Young Cells	-0.0580509	10 d * Aged Cells down vs 10 d * Young Cells	2.63923	15.4421	24.2399	1
[truncated: 625,925 more chars]
