## Supplementary material for "DNA methylation across the genome in aged human skeletal muscle tissue and stem cells: The role of HOX genes and physical activity": Suppl. File 10 (part 1 of 3)

### Sheet: a
CHR	Gene_name	ID	MAPINFO	UCSC_RefGene_Name	UCSC_RefGene_Accession	PA_corrected_FT_pval	isHOX	mean_diff	PA_corrected_FT_fdr	UCSC_RefGene_Group	UCSC_CpG_Islands_Name	TSS200	TSS1500	ExonBnd	Body	1stExon	5UTR	3UTR	intergenic	Open_Sea	Island	North_Shore	South_Shore	South_Shelf	North_Shelf	Enhancers_muscule
7	HOXA	cg04778178	27162294	HOXA-AS2;HOXA3;HOXA-AS2	NR_122069;NM_153631;NR_122069	0.0445294	True	-0.0244318	0.669027	ExonBnd;5URT;Body	chr7:27162087-27162426	False	False	True	True	False	True	False	False	False	True	False	False	False	False	False
7	HOXA	cg09825979	27179432	HOXA-AS3	NR_038832	0.012326	True	-0.0561364	0.667192	TSS1500	chr7:27179062-27179511	False	True	False	False	False	False	False	False	False	True	False	False	False	False	False
7	HOXA	cg11910375	27194898	HOXA-AS3;HOXA7;HOXA-AS3	NR_038831;NM_006896;NR_038832	0.030337	True	-0.0956818	0.669027	Body;Body;Body	chr7:27194583-27194827	False	False	False	True	False	False	False	False	False	False	False	True	False	False	False
7	HOXA	cg16880946	27188465	HOXA-AS3;HOXA6;HOXA-AS3	NR_038831;NM_024014;NR_038832	0.0460412	True	0.0165909	0.669027	Body;TSS1500;Body	chr7:27190274-27191115	False	True	False	True	False	False	False	False	False	False	True	False	False	False	False
7	HOXA	cg17775899	27179426	HOXA-AS3	NR_038832	0.000369015	True	-0.0263636	0.0658919	TSS1500	chr7:27179062-27179511	False	True	False	False	False	False	False	False	False	True	False	False	False	False	False
7	HOXA	cg19943010	27189535	HOXA-AS3;HOXA-AS3	NR_038831;NR_038832	0.0173644	True	-0.0384091	0.669027	Body;Body	chr7:27190274-27191115	False	False	False	True	False	False	False	False	False	False	True	False	False	False	False
7	HOXA	cg21641458	27185136	HOXA-AS3	NR_038832	0.0304645	True	-0.0278409	0.669027	Body	chr7:27186927-27187692	False	False	False	True	False	False	False	False	False	False	True	False	False	False	False
7	HOXA	cg21778348	27194614	HOXA-AS3;HOXA7;HOXA-AS3	NR_038831;NM_006896;NR_038832	0.0102378	True	-0.102045	0.639487	Body;Body;Body	chr7:27194583-27194827	False	False	False	True	False	False	False	False	False	True	False	False	False	False	False
7	HOXA	cg26297005	27162090	HOXA-AS2;HOXA3;HOXA-AS2	NR_122069;NM_153631;NR_122069	0.044074	True	-0.0378409	0.669027	ExonBnd;5URT;Body	chr7:27162087-27162426	False	False	True	True	False	True	False	False	False	True	False	False	False	False	False
7	HOXA	cg26402660	27179268	HOXA-AS3	NR_038832	0.0255839	True	-0.0297727	0.669027	TSS1500	chr7:27179062-27179511	False	True	False	False	False	False	False	False	False	True	False	False	False	False	False
7	HOXA	cg27151303	27184821	HOXA-AS3	NR_038832	0.029445	True	-0.0313636	0.669027	Body	chr7:27182613-27185562	False	False	False	True	False	False	False	False	False	True	False	False	False	False	False
7	HOXA10	cg15381300	27219676	HOXA10-HOXA9;HOXA10	NR_037940;NR_037939	0.0348007	True	0.000909091	0.669027	Body;Body	chr7:27219309-27219750	False	False	False	True	False	False	False	False	False	True	False	False	False	False	False
7	HOXA10	cg21172377	27213893	HOXA10-HOXA9;HOXA10;HOXA10	NR_037940;NR_037939;NM_018951	0.0224509	True	0.00772727	0.669027	Body;Body;1stExon	chr7:27212416-27214396	False	False	False	True	True	False	False	False	False	True	False	False	False	False	False
7	HOXA10	cg23854860	27208590	HOXA10-AS;HOXA10-HOXA9	NR_046609;NR_037940	0.0160677	True	0.0410227	0.669027	Body;Body	chr7:27203915-27206462	False	False	False	True	False	False	False	False	False	False	False	False	True	False	False
7	HOXA11	cg00608008	27224842	HOXA11-AS;HOXA11	NR_002795;NM_005523	0.0197529	True	-0.0471591	0.669027	TSS200;TSS200	chr7:27224267-27224596	True	False	False	False	False	False	False	False	False	False	False	True	False	False	False
7	HOXA11	cg01326836	27224836	HOXA11-AS;HOXA11	NR_002795;NM_005523	0.0340781	True	0.00988636	0.669027	TSS200;TSS200	chr7:27224267-27224596	True	False	False	False	False	False	False	False	False	False	False	True	False	False	False
7	HOXA11	cg12147489	27227472	HOXA11-AS	NR_002795	0.0185806	True	0.0253409	0.669027	Body	chr7:27224267-27224596	False	False	False	True	False	False	False	False	False	False	False	False	True	False	False
7	HOXA11	cg17950095	27224700	HOXA11-AS;HOXA11	NR_002795;NM_005523	0.0419899	True	0.0136364	0.669027	TSS1500;1stExon	chr7:27224267-27224596	False	True	False	False	True	False	False	False	False	False	False	True	False	False	False
7	HOXA11	cg18977999	27224922	HOXA11-AS;HOXA11	NR_002795;NM_005523	0.038873	True	0.00147727	0.669027	TSS200;TSS200	chr7:27224267-27224596	True	False	False	False	False	False	False	False	False	False	False	True	False	False	False
7	HOXA11	cg23559228	27227205	HOXA11-AS	NR_002795	0.0156531	True	0.0425	0.669027	Body	chr7:27224267-27224596	False	False	False	True	False	False	False	False	False	False	False	False	True	False	False
7	HOXA13	cg07083464	27240758	HOXA13;HOTTIP	NM_000522;NR_037843	0.0302849	True	-0.0428409	0.669027	TSS1500;Body	chr7:27244530-27245297	False	True	False	True	False	False	False	False	False	False	False	False	False	True	False
7	HOXA2	cg00445443	27143478	HOXA2	NM_006735	0.021277	True	-0.0561364	0.669027	TSS1500	chr7:27143181-27143479	False	True	False	False	False	False	False	False	False	True	False	False	False	False	True
7	HOXA2	cg02225599	27143252	HOXA2	NM_006735	0.0242672	True	-0.119318	0.669027	TSS1500	chr7:27143181-27143479	False	True	False	False	False	False	False	False	False	True	False	False	False	False	True
7	HOXA3	cg00431187	27161749	HOXA3;HOXA-AS2	NM_153631;NR_122069	0.0262221	True	-0.0393182	0.669027	5URT;Body	chr7:27162087-27162426	False	False	False	True	False	True	False	False	False	False	True	False	False	False	False
7	HOXA3	cg03483713	27162766	HOXA3;HOXA-AS2	NM_153631;NR_122069	0.0452978	True	-0.0277273	0.669027	5URT;Body	chr7:27162087-27162426	False	False	False	True	False	True	False	False	False	False	False	True	False	False	False
7	HOXA3	cg15982700	27154911	HOXA3;HOXA3	NM_030661;NM_153631	0.0255345	True	-0.0501136	0.669027	5URT;5URT	chr7:27153187-27153647	False	False	False	False	False	True	False	False	False	False	False	True	False	False	False
7	HOXA3	cg16406967	27155036	HOXA3;HOXA3	NM_030661;NM_153631	0.0309823	True	-0.0613636	0.669027	5URT;5URT	chr7:27154999-27155426	False	False	False	False	False	True	False	False	False	True	False	False	False	False	False
7	HOXA3	cg21134232	27155548	HOXA3;HOXA3	NM_030661;NM_153631	0.00135328	True	-0.106136	0.209927	5URT;5URT	chr7:27154999-27155426	False	False	False	False	False	True	False	False	False	False	False	True	False	False	True
7	HOXA3	cg23806243	27162009	HOXA3;HOXA-AS2	NM_153631;NR_122069	0.0132834	True	-0.0195455	0.669027	5URT;Body	chr7:27163819-27164098	False	False	False	True	False	True	False	False	False	False	True	False	False	False	False
7	HOXA3	cg25768734	27152583	HOXA3;HOXA3	NM_030661;NM_153631	0.000224703	True	-0.0796591	0.0411944	5URT;5URT	chr7:27150030-27150418	False	False	False	False	False	True	False	False	False	False	False	False	True	False	True
7	HOXA3	cg27539480	27147084	HOXA3;HOXA3	NM_153631;NM_030661	0.0387997	True	-0.0430682	0.669027	3UTR;3UTR	chr7:27146069-27146600	False	False	False	False	False	False	True	False	False	False	False	True	False	False	True
7	HOXA4	cg02022102	27168609	HOXA4	NM_002141	0.0255963	True	0.0488636	0.669027	3UTR	chr7:27169572-27170638	False	False	False	False	False	False	True	False	False	False	True	False	False	False	False
7	HOXA4	cg15624376	27171391	HOXA4	NM_002141	0.0328798	True	-0.0497727	0.669027	TSS1500	chr7:27169572-27170638	False	True	False	False	False	False	False	False	False	False	False	True	False	False	False
7	HOXA4	cg21367811	27169136	HOXA4	NM_002141	0.0113276	True	0.0432955	0.655083	Body	chr7:27169572-27170638	False	False	False	True	False	False	False	False	False	False	True	False	False	False	False
7	HOXA5	cg00969405	27184441	HOXA5;HOXA-AS3	NM_019102;NR_038832	0.034754	True	-0.0710227	0.669027	TSS1500;Body	chr7:27182613-27185562	False	True	False	True	False	False	False	False	False	True	False	False	False	False	False
7	HOXA5	cg01323381	27184264	HOXA5;HOXA-AS3	NM_019102;NR_038832	0.00249045	True	-0.0447727	0.3331	TSS1500;Body	chr7:27182613-27185562	False	True	False	True	False	False	False	False	False	True	False	False	False	False	False
7	HOXA5	cg01748892	27184667	HOXA5;HOXA-AS3	NM_019102;NR_038832	0.012348	True	-0.0676136	0.667695	TSS1500;Body	chr7:27182613-27185562	False	True	False	True	False	False	False	False	False	True	False	False	False	False	False
7	HOXA5	cg02005600	27183686	HOXA5;HOXA-AS3	NM_019102;NR_038832	0.00515655	True	-0.0643182	0.504389	TSS1500;Body	chr7:27182613-27185562	False	True	False	True	False	False	False	False	False	True	False	False	False	False	False
7	HOXA5	cg02106682	27184461	HOXA5;HOXA-AS3	NM_019102;NR_038832	0.00164766	True	-0.0535227	0.245504	TSS1500;Body	chr7:27182613-27185562	False	True	False	True	False	False	False	False	False	True	False	False	False	False	False
7	HOXA5	cg03207666	27183950	HOXA5;HOXA-AS3	NM_019102;NR_038832	0.000643823	True	-0.0375	0.110597	TSS1500;Body	chr7:27182613-27185562	False	True	False	True	False	False	False	False	False	True	False	False	False	False	False
7	HOXA5	cg03368099	27184521	HOXA5;HOXA-AS3	NM_019102;NR_038832	0.0448976	True	-0.0603409	0.669027	TSS1500;Body	chr7:27182613-27185562	False	True	False	True	False	False	False	False	False	True	False	False	False	False	False
7	HOXA5	cg05076221	27182637	HOXA5;HOXA-AS3	NM_019102;NR_038832	0.037809	True	-0.00875	0.669027	Body;Body	chr7:27182613-27185562	False	False	False	True	False	False	False	False	False	True	False	False	False	False	False
7	HOXA5	cg09207400	27183382	HOXA5;HOXA-AS3	NM_019102;NR_038832	0.0256623	True	-0.0354545	0.669027	TSS200;Body	chr7:27182613-27185562	True	False	False	True	False	False	False	False	False	True	False	False	False	False	False
7	HOXA5	cg11724970	27182493	HOXA5;HOXA-AS3	NM_019102;NR_038832	0.000855927	True	-0.0405682	0.142606	Body;Body	chr7:27182613-27185562	False	False	False	True	False	False	False	False	False	False	True	False	False	False	False
7	HOXA5	cg14014955	27183701	HOXA5;HOXA-AS3	NM_019102;NR_038832	0.00786972	True	-0.09	0.594565	TSS1500;Body	chr7:27182613-27185562	False	True	False	True	False	False	False	False	False	True	False	False	False	False	False
7	HOXA5	cg14058329	27183946	HOXA5;HOXA-AS3	NM_019102;NR_038832	0.00615447	True	-0.0661364	0.544291	TSS1500;Body	chr7:27182613-27185562	False	True	False	True	False	False	False	False	False	True	False	False	False	False	False
7	HOXA5	cg14882265	27184375	HOXA5;HOXA-AS3	NM_019102;NR_038832	0.0206372	True	-0.0444318	0.669027	TSS1500;Body	chr7:27182613-27185562	False	True	False	True	False	False	False	False	False	True	False	False	False	False	False
7	HOXA5	cg19759481	27183401	HOXA5;HOXA-AS3	NM_019102;NR_038832	0.0425873	True	-0.0580682	0.669027	TSS200;Body	chr7:27182613-27185562	True	False	False	True	False	False	False	False	False	True	False	False	False	False	False
7	HOXA5	cg20974609	27181671	HOXA5;HOXA-AS3	NM_019102;NR_038832	0.0120488	True	-0.0434091	0.66465	Body;Body	chr7:27182613-27185562	False	False	False	True	False	False	False	False	False	False	True	False	False	False	False
7	HOXA5	cg23454797	27183990	HOXA5;HOXA-AS3	NM_019102;NR_038832	0.0354179	True	-0.06	0.669027	TSS1500;Body	chr7:27182613-27185562	False	True	False	True	False	False	False	False	False	True	False	False	False	False	False
7	HOXA5	cg23936031	27183133	HOXA5;HOXA-AS3	NM_019102;NR_038832	0.0459506	True	-0.0269318	0.669027	1stExon;Body	chr7:27182613-27185562	False	False	False	True	True	False	False	False	False	True	False	False	False	False	False
7	HOXA5	cg26023912	27184369	HOXA5;HOXA-AS3	NM_019102;NR_038832	0.0214301	True	-0.05625	0.669027	TSS1500;Body	chr7:27182613-27185562	False	True	False	True	False	False	False	False	False	True	False	False	False	False	False
7	HOXA7	cg02000318	27197713	HOXA7	NM_006896	0.0111219	True	-0.0469318	0.652277	TSS1500	chr7:27194583-27194827	False	True	False	False	False	False	False	False	False	False	False	False	True	False	False
7	HOXA7	cg15372603	27197239	HOXA7	NM_006896	0.0299532	True	-0.0534091	0.669027	TSS1500	chr7:27194583-27194827	False	True	False	False	False	False	False	False	False	False	False	False	True	False	False
7	HOXA7	cg23432345	27196153	HOXA7	NM_006896	3.22124e-07	True	1.73472e-18	6.12099e-05	1stExon	chr7:27199661-27200960	False	False	False	False	True	False	False	False	False	False	False	False	False	True	False
7	HOXA7	cg26511321	27196790	HOXA7	NM_006896	0.0352283	True	-0.0401136	0.669027	TSS1500	chr7:27195601-27196567	False	True	False	False	False	False	False	False	False	False	False	True	False	False	False
7	HOXA9	cg01285501	27206461	HOXA9;HOXA10-HOXA9	NM_152739;NR_037940	0.0414366	True	0.0481818	0.669027	TSS1500;Body	chr7:27203915-27206462	False	True	False	True	False	False	False	False	False	True	False	False	False	False	False
7	HOXA9	cg12600174	27205230	HOXA9;HOXA10-HOXA9	NM_152739;NR_037940	0.0102674	True	-0.00511364	0.639527	TSS200;Body	chr7:27203915-27206462	True	False	False	True	False	False	False	False	False	True	False	False	False	False	False
17	HOXB	cg14230750	46681635	HOXB-AS3;HOXB-AS3;HOXB6	NR_033201;NR_033204;NM_018952	0.0322508	True	-0.0277273	0.669027	Body;Body;5URT	chr17:46685244-46685449	False	False	False	True	False	True	False	False	False	False	False	False	False	True	False
17	HOXB	cg20471691	46681316	HOXB-AS3;HOXB-AS3;HOXB6	NR_033201;NR_033204;NM_018952	0.0130821	True	-0.0170455	0.669027	Body;Body;5URT	chr17:46685244-46685449	False	False	False	True	False	True	False	False	False	False	False	False	False	True	False
17	HOXB1	cg10558129	46608538	HOXB1	NM_002144	0.000518081	True	-0.0406818	0.0908196	TSS1500	chr17:46607804-46608390	False	True	False	False	False	False	False	False	False	False	False	True	False	False	False
17	HOXB13	cg22149137	46804414	HOXB13	NM_006361	0.0373965	True	-0.0265909	0.669027	Body	chr17:46804203-46804415	False	False	False	True	False	False	False	False	False	True	False	False	False	False	False
17	HOXB3	cg00842549	46651920	HOXB3	NM_002146	0.0216095	True	-0.0304545	0.669027	TSS200	chr17:46655215-46655604	True	False	False	False	False	False	False	False	False	False	False	False	False	True	False
17	HOXB3	cg02836478	46652501	HOXB3	NM_002146	0.0363342	True	-0.0585227	0.669027	TSS1500	chr17:46654053-46654369	False	True	False	False	False	False	False	False	False	False	True	False	False	False	False
17	HOXB3	cg04117801	46651867	HOXB3	NM_002146	0.0271105	True	-0.0290909	0.669027	TSS200	chr17:46655215-46655604	True	False	False	False	False	False	False	False	False	False	False	False	False	True	False
17	HOXB3	cg12910797	46651722	HOXB3;HOXB3	NM_002146;NM_002146	0.0129434	True	-0.0488636	0.669027	1stExon;5URT	chr17:46655215-46655604	False	False	False	False	True	True	False	False	False	False	False	False	False	True	False
17	HOXB3	cg13280788	46652179	HOXB3	NM_002146	0.0427045	True	-0.0414773	0.669027	TSS1500	chr17:46654053-46654369	False	True	False	False	False	False	False	False	False	False	True	False	False	False	False
17	HOXB3	cg13293524	46651822	HOXB3	NM_002146	0.0480206	True	-0.0313636	0.669027	TSS200	chr17:46655215-46655604	True	False	False	False	False	False	False	False	False	False	False	False	False	True	False
17	HOXB3	cg19104015	46646043	HOXB3	NM_002146	0.00202509	True	-0.0573864	0.287747	5URT	chr17:46641534-46642110	False	False	False	False	False	True	False	False	False	False	False	False	True	False	False
17	HOXB3	cg19408827	46651407	HOXB3;HOXB3	NM_002146;NM_002146	0.034673	True	-0.0742045	0.669027	1stExon;5URT	chr17:46655215-46655604	False	False	False	False	True	True	False	False	False	False	False	False	False	True	False
17	HOXB3	cg25032089	46643351	HOXB3	NM_002146	0.0146075	True	-0.0723864	0.669027	5URT	chr17:46641534-46642110	False	False	False	False	False	True	False	False	False	False	False	True	False	False	False
17	HOXB4	cg04014328	46653615	HOXB4	NM_024015	0.0371125	True	-0.0572727	0.669027	3UTR	chr17:46655215-46655604	False	False	False	False	False	False	True	False	False	False	True	False	False	False	False
17	HOXB4	cg05822888	46656892	HOXB4	NM_024015	0.0488166	True	-0.106818	0.669027	TSS1500	chr17:46654053-46654369	False	True	False	False	False	False	False	False	False	False	False	False	True	False	False
17	HOXB5	cg06266993	46671131	HOXB5;HOXB-AS3;HOXB-AS3;HOXB-AS3;HOXB-AS3;HOXB-AS3;HOXB-AS3	NM_002147;NR_033202;NR_110331;NR_033201;NR_110329;NR_033203;NR_033204	0.0334618	True	0.00340909	0.669027	TSS200;Body;Body;Body;Body;Body;Body	chr17:46675044-46675589	True	False	False	True	False	False	False	False	False	False	False	False	False	True	False
17	HOXB5	cg20184247	46672052	HOXB5;HOXB-AS3;HOXB-AS3;HOXB-AS3;HOXB-AS3;HOXB-AS3;HOXB-AS3;HOXB-AS3;HOXB-AS3	NM_002147;NR_110330;NR_033205;NR_033202;NR_110331;NR_033201;NR_110329;NR_033203;NR_033204	0.0236171	True	-0.0447727	0.669027	TSS1500;TSS1500;TSS1500;Body;Body;Body;Body;Body;Body	chr17:46669434-46669811	False	True	False	True	False	False	False	False	False	False	False	False	True	False	False
17	HOXB6	cg18878432	46683409	HOXB6;HOXB-AS3;HOXB-AS3	NM_018952;NR_033201;NR_033204	0.0405528	True	-0.0811364	0.669027	TSS1500;Body;Body	chr17:46685244-46685449	False	True	False	True	False	False	False	False	False	False	True	False	False	False	False
17	HOXB7	cg06856188	46688321	HOXB7;HOXB7	NM_004502;NM_004502	0.00915213	True	0.00443182	0.621274	1stExon;5URT	chr17:46687527-46688730	False	False	False	False	True	True	False	False	False	True	False	False	False	False	False
17	HOXB7	cg27468753	46686906	HOXB7	NM_004502	0.0416569	True	-0.0602273	0.669027	Body	chr17:46690390-46691055	False	False	False	True	False	False	False	False	False	False	False	False	False	True	False
17	HOXB8	cg05999049	46692859	HOXB8	NM_024016	0.000113626	True	0.0401136	0.0211721	TSS1500	chr17:46696553-46696926	False	True	False	False	False	False	False	False	False	False	False	False	False	True	False
12	HOXC	cg13233407	54393709	HOXC-AS1;HOXC9	NR_047504;NM_006897	0.0365003	True	-0.000113636	0.669027	Body;TSS200	chr12:54393374-54394648	True	False	False	True	False	False	False	False	False	True	False	False	False	False	False
12	HOXC10	cg09468523	54378263	HOXC10;HOXC-AS3	NM_017409;NR_047506	0.00235454	True	0.000340909	0.321523	TSS1500;Body	chr12:54378696-54380102	False	True	False	True	False	False	False	False	False	False	True	False	False	False	False
12	HOXC11	cg03132556	54366760	HOXC11;HOTAIR	NM_014212;NR_047517	0.0145648	True	-0.0306818	0.669027	TSS200;Body	chr12:54366815-54369103	True	False	False	True	False	False	False	False	False	False	True	False	False	False	False
12	HOXC12	cg14026084	54347286	HOXC12	NM_173860	0.00945138	True	-0.0927273	0.62681	TSS1500	chr12:54346777-54347101	False	True	False	False	False	False	False	False	False	False	False	True	False	False	False
12	HOXC13	cg07892422	54333323	HOXC13;HOXC13-AS	NM_017410;NR_047507	0.036023	True	-0.00579545	0.669027	1stExon;Body	chr12:54332805-54333731	False	False	False	True	True	False	False	False	False	True	False	False	False	False	False
12	HOXC13	cg10961753	54332530	HOXC13;HOXC13-AS	NM_017410;NR_047507	0.0143809	True	0.00363636	0.669027	TSS200;Body	chr12:54332805-54333731	True	False	False	True	False	False	False	False	False	False	True	False	False	False	False
12	HOXC13	cg25671500	54332624	HOXC13;HOXC13;HOXC13-AS	NM_017410;NM_017410;NR_047507	0.0116196	True	0.00295455	0.658633	5URT;1stExon;Body	chr12:54332805-54333731	False	False	False	True	True	True	False	False	False	False	True	False	False	False	False
12	HOXC4	cg01579535	54447292	HOXC4;HOXC4	NM_153633;NM_014620	0.0183713	True	-0.0523864	0.669027	TSS1500;5URT	chr12:54445876-54446113	False	True	False	False	False	True	False	False	False	False	False	True	False	False	True
12	HOXC4	cg05992786	54446308	HOXC4;HOXC4	NM_153633;NM_014620	0.0082409	True	-0.102386	0.602776	TSS1500;5URT	chr12:54445876-54446113	False	True	False	False	False	True	False	False	False	False	False	True	False	False	True
12	HOXC4	cg09375394	54434399	HOXC4	NM_014620	0.00224648	True	-0.116477	0.310401	5URT		False	False	False	False	False	True	False	False	True	False	False	False	False	False	False
12	HOXC4	cg13726459	54409657	HOXC4;HOXC6;HOXC5	NM_014620;NM_153693;NR_003084	0.0139452	True	-0.0210227	0.669027	TSS1500;TSS1500;TSS1500	chr12:54412990-54413346	False	True	False	False	False	False	False	False	False	False	False	False	False	True	True
12	HOXC4	cg14437274	54440395	HOXC4	NM_014620	0.0115209	True	-0.0498864	0.657201	5URT	chr12:54440642-54441543	False	False	False	False	False	True	False	False	False	False	True	False	False	False	False
12	HOXC4	cg15244786	54446279	HOXC4;HOXC4	NM_153633;NM_014620	0.0144582	True	-0.0504545	0.669027	TSS1500;5URT	chr12:54445876-54446113	False	True	False	False	False	True	False	False	False	False	False	True	False	False	True
12	HOXC4	cg15834355	54442075	HOXC4	NM_014620	0.0276928	True	-0.0644318	0.669027	5URT	chr12:54445876-54446113	False	False	False	False	False	True	False	False	False	False	False	False	False	True	False
12	HOXC4	cg19696083	54438419	HOXC4	NM_014620	0.0325451	True	-0.0754545	0.669027	5URT	chr12:54440642-54441543	False	False	False	False	False	True	False	False	False	False	False	False	False	True	False
12	HOXC4	cg21476000	54430684	HOXC4	NM_014620	0.0149594	True	-0.0560227	0.669027	5URT	chr12:54427025-54428709	False	False	False	False	False	True	False	False	False	False	False	True	False	False	True
12	HOXC4	cg22198132	54410251	HOXC4;HOXC6;HOXC5	NM_014620;NM_153693;NR_003084	0.0117594	True	-0.0326136	0.660962	TSS1500;TSS1500;TSS1500	chr12:54411709-54412131	False	True	False	False	False	False	False	False	False	False	True	False	False	False	False
12	HOXC4	cg22621272	54409336	HOXC4;HOXC6;HOXC5	NM_014620;NM_153693;NR_003084	0.0050403	True	-0.0871591	0.498929	TSS1500;TSS1500;TSS1500	chr12:54412990-54413346	False	True	False	False	False	False	False	False	False	False	False	False	False	True	True
12	HOXC4	cg27008363	54449761	HOXC4;HOXC4	NM_014620;NM_153633	0.0458445	True	-0.0389773	0.669027	3UTR;3UTR	chr12:54445876-54446113	False	False	False	False	False	False	True	False	False	False	False	False	True	False	False
12	HOXC4	cg27665143	54440124	HOXC4	NM_014620	0.0429772	True	-0.0401136	0.669027	5URT	chr12:54440642-54441543	False	False	False	False	False	True	False	False	False	False	True	False	False	False	False
12	HOXC5	cg05611263	54425634	HOXC5;HOXC5;HOXC4	NM_018953;NR_003084;NM_014620	0.00858344	True	-0.0798864	0.610305	TSS1500;Body;5URT	chr12:54424610-54425173	False	True	False	True	False	True	False	False	False	False	False	True	False	False	True
12	HOXC5	cg10005224	54424964	HOXC5;HOXC4	NR_003084;NM_014620	0.0122275	True	-0.0652273	0.665983	Body;5URT	chr12:54424610-54425173	False	False	False	True	False	True	False	False	False	True	False	False	False	False	True
12	HOXC5	cg18054172	54424902	HOXC5;HOXC4	NR_003084;NM_014620	0.0173111	True	-0.0498864	0.669027	Body;5URT	chr12:54424610-54425173	False	False	False	True	False	True	False	False	False	True	False	False	False	False	True
12	HOXC5	cg18843682	54425156	HOXC5;HOXC4	NR_003084;NM_014620	0.0337411	True	-0.04875	0.669027	Body;5URT	chr12:54427025-54428709	False	False	False	True	False	True	False	False	False	False	True	False	False	False	True
12	HOXC6	cg00506343	54421033	HOXC6;HOXC6;HOXC5;HOXC4	NM_004503;NM_153693;NR_003084;NM_014620	0.0459698	True	-0.0307955	0.669027	TSS1500;5URT;Body;5URT	chr12:54424610-54425173	False	True	False	True	False	True	False	False	False	False	False	False	False	True	False
12	HOXC6	cg02491692	54421111	HOXC6;HOXC6;HOXC5;HOXC4	NM_004503;NM_153693;NR_003084;NM_014620	0.0100822	True	-0.04125	0.637698	TSS1500;5URT;Body;5URT	chr12:54424610-54425173	False	True	False	True	False	True	False	False	False	False	False	False	False	True	False
12	HOXC6	cg03305955	54417033	HOXC6;HOXC5;HOXC4	NM_153693;NR_003084;NM_014620	0.00396425	True	-0.01625	0.442181	5URT;Body;5URT	chr12:54412990-54413346	False	False	False	True	False	True	False	False	False	False	False	False	True	False	True
12	HOXC6	cg12232783	54422127	HOXC6;HOXC6;HOXC5;HOXC4	NM_004503;NM_153693;NR_003084;NM_014620	0.00872166	True	-0.00568182	0.613303	TSS200;5URT;Body;5URT	chr12:54423427-54423712	True	False	False	True	False	True	False	False	False	False	True	False	False	False	True
12	HOXC6	cg13568192	54416721	HOXC6;HOXC5;HOXC4	NM_153693;NR_003084;NM_014620	0.0053255	True	-0.0670455	0.511062	5URT;Body;5URT	chr12:54412990-54413346	False	False	False	True	False	True	False	False	False	False	False	False	True	False	True
12	HOXC6	cg13826247	54424203	HOXC6;HOXC6;HOXC5;HOXC4	NM_004503;NM_153693;NR_003084;NM_014620	0.0141809	True	-0.103409	0.669027	3UTR;3UTR;Body;5URT	chr12:54423427-54423712	False	False	False	True	False	True	True	False	False	False	False	True	False	False	True
12	HOXC6	cg17827660	54412028	HOXC6;HOXC5;HOXC4	NM_153693;NR_003084;NM_014620	3.22124e-07	True	1.73472e-18	6.12099e-05	5URT;Body;5URT	chr12:54412990-54413346	False	False	False	True	False	True	False	False	False	False	True	False	False	False	False
12	HOXC6	cg21582112	54421335	HOXC6;HOXC6;HOXC5;HOXC4	NM_004503;NM_153693;NR_003084;NM_014620	0.0462392	True	-0.0106818	0.669027	TSS1500;5URT;Body;5URT	chr12:54424610-54425173	False	True	False	True	False	True	False	False	False	False	False	False	False	True	True
12	HOXC6	cg23618344	54423428	HOXC6;HOXC6;HOXC5;HOXC4	NM_153693;NM_004503;NR_003084;NM_014620	0.0272362	True	-0.0925	0.669027	Body;Body;Body;5URT	chr12:54423427-54423712	False	False	False	True	False	True	False	False	False	True	False	False	False	False	True
12	HOXC8	cg03037150	54402717	HOXC8	NM_022658	0.00956691	True	-0.0372727	0.628818	TSS200	chr12:54402682-54403347	True	False	False	False	False	False	False	False	False	True	False	False	False	False	False
12	HOXC8	cg05022306	54403254	HOXC8	NM_022658	0.0416845	True	-0.01375	0.669027	1stExon	chr12:54402682-54403347	False	False	False	False	True	False	False	False	False	True	False	False	False	False	False
12	HOXC8	cg05643303	54402714	HOXC8	NM_022658	0.00228128	True	-0.0220455	0.314011	TSS200	chr12:54402682-54403347	True	False	False	False	False	False	False	False	False	True	False	False	False	False	False
12	HOXC8	cg07791427	54402704	HOXC8	NM_022658	0.0036314	True	-0.0657955	0.4214	TSS200	chr12:54402682-54403347	True	False	False	False	False	False	False	False	False	True	False	False	False	False	False
12	HOXC8	cg13545297	54404315	HOXC8	NM_022658	0.0116834	True	-0.0801136	0.659902	Body	chr12:54402682-54403347	False	False	False	True	False	False	False	False	False	False	False	True	False	False	False
12	HOXC8	cg14372979	54406516	HOXC8	NM_022658	0.0034418	True	-0.0901136	0.408951	3UTR	chr12:54408426-54408713	False	False	False	False	False	False	True	False	False	False	True	False	False	False	True
12	HOXC8	cg19634247	54403314	HOXC8	NM_022658	0.0205344	True	-0.0286364	0.669027	1stExon	chr12:54402682-54403347	False	False	False	False	True	False	False	False	False	True	False	False	False	False	False
12	HOXC8	cg21726284	54402909	HOXC8;HOXC8	NM_022658;NM_022658	0.0103054	True	-0.0122727	0.640394	5URT;1stExon	chr12:54402682-54403347	False	False	False	False	True	True	False	False	False	True	False	False	False	False	False
12	HOXC8	cg25917510	54402888	HOXC8	NM_022658	0.000564115	True	-0.0386364	0.0981763	TSS200	chr12:54402682-54403347	True	False	False	False	False	False	False	False	False	True	False	False	False	False	False
12	HOXC8	cg27482031	54402697	HOXC8	NM_022658	0.00699366	True	-0.0260227	0.570016	TSS200	chr12:54402682-54403347	True	False	False	False	False	False	False	False	False	True	False	False	False	False	False
12	HOXC9	cg01615018	54393550	HOXC9;HOXC-AS1	NM_006897;NR_047504	0.00204679	True	0.00352273	0.289991	TSS1500;Body	chr12:54393374-54394648	False	True	False	True	False	False	False	False	False	True	False	False	False	False	False
2	HOXD	cg00874229	177000834	HOXD-AS2	NR_038435	0.0198634	True	-0.0522727	0.669027	Body	chr2:177004452-177004693	False	False	False	True	False	False	False	False	False	False	False	False	False	True	False
2	HOXD	cg10503083	177003280	HOXD-AS2	NR_038435	0.0196728	True	-0.0857955	0.669027	TSS1500	chr2:177004452-177004693	False	True	False	False	False	False	False	False	False	False	True	False	False	False	False
2	HOXD	cg23345300	177000621	HOXD-AS2	NR_038435	0.0105595	True	-0.0348864	0.644841	Body	chr2:177004452-177004693	False	False	False	True	False	False	False	False	False	False	False	False	False	True	False
2	HOXD10	cg04908210	176980673	HOXD10	NM_002148	0.0443766	True	-0.0325	0.669027	TSS1500	chr2:176977284-176977540	False	True	False	False	False	False	False	False	False	False	False	False	True	False	False
2	HOXD10	cg18115040	176981328	HOXD10	NM_002148	3.22124e-07	True	1.73472e-18	6.12099e-05	TSS200	chr2:176977284-176977540	True	False	False	False	False	False	False	False	False	False	False	False	True	False	False
2	HOXD10	cg26708100	176983815	HOXD10	NM_002148	0.0217107	True	0.00363636	0.669027	Body	chr2:176980765-176981423	False	False	False	True	False	False	False	False	False	False	False	False	True	False	False
2	HOXD11	cg22455694	176974001	HOXD11	NM_021192	0.0468808	True	-0.0340909	0.669027	3UTR	chr2:176973427-176973718	False	False	False	False	False	False	True	False	False	False	False	True	False	False	False
2	HOXD12	cg12503267	176963315	HOXD12	NM_021193	0.0443214	True	-0.00840909	0.669027	TSS1500	chr2:176962179-176962487	False	True	False	False	False	False	False	False	False	False	False	True	False	False	False
2	HOXD12	cg17512364	176963353	HOXD12	NM_021193	0.00775874	True	-0.000795455	0.591344	TSS1500	chr2:176962179-176962487	False	True	False	False	False	False	False	False	False	False	False	True	False	False	False
2	HOXD3	cg00893471	177029921	HOXD3	NM_006898	0.0496117	True	0.0295455	0.669027	5URT	chr2:177027617-177028014	False	False	False	False	False	True	False	False	False	False	False	True	False	False	False
2	HOXD3	cg05021643	177029608	HOXD3	NM_006898	0.00449429	True	0.0340909	0.472102	5URT	chr2:177027617-177028014	False	False	False	False	False	True	False	False	False	False	False	True	False	False	False
2	HOXD3	cg15812753	177029813	HOXD3	NM_006898	0.0376765	True	0.00636364	0.669027	5URT	chr2:177027617-177028014	False	False	False	False	False	True	False	False	False	False	False	True	False	False	False
2	HOXD8	cg07783843	176997311	HOXD8;HOXD8;HOXD8	NM_001199747;NM_001199746;NM_019558	0.0237081	True	-0.08625	0.669027	3UTR;3UTR;3UTR	chr2:176993479-176995557	False	False	False	False	False	False	True	False	False	False	False	True	False	False	False
2	HOXD8	cg20539752	176994305	HOXD8;HOXD8;HOXD8	NM_001199747;NM_001199746;NM_019558	3.22124e-07	True	1.73472e-18	6.12099e-05	TSS200;TSS200;TSS200	chr2:176993479-176995557	True	False	False	False	False	False	False	False	False	True	False	False	False	False	False

### Sheet: b
Site	CHR	Gene_name	MAPINFO	UCSC_RefGene_Name	UCSC_RefGene_Accession	PA_corrected_FT_pval	PA_corrected_FT_fdr	UCSC_RefGene_Group	UCSC_CpG_Islands_Name	TSS200	TSS1500	ExonBnd	Body	1stExon	5UTR	3UTR	intergenic	Open_Sea	Island	North_Shore	South_Shore	South_Shelf	North_Shelf	Enhancers_muscule
cg22678708	4	RNF150	142054743.0	RNF150	NM_020724	0.00010112644744100269	0.018887124584512877	TSS200	chr4:142053327-142054601	True	False	False	False	False	False	False	False	False	False	False	True	False	False	False
cg23801987	17	BRIP1	59941109.0	BRIP1	NM_032043	0.00010170634323493791	0.018990977469819936	TSS200	chr17:59940825-59941067	True	False	False	False	False	False	False	False	False	False	False	True	False	False	False
cg01769553	14	UNC79	94148391.0	UNC79	NM_020818	0.00010199562327602415	0.019040529567288404	Body		False	False	False	True	False	False	False	False	True	False	False	False	False	False	False
cg13941292	15		78196623.0			0.00010446168424649042	0.01949632441153635		chr15:78196286-78196545	False	False	False	False	False	False	False	True	False	False	False	True	False	False	False
cg05848660	14	LTBP2	74975983.0	LTBP2	NM_000428	0.00010557528339675157	0.01969954660772233	Body		False	False	False	True	False	False	False	False	True	False	False	False	False	False	False
cg01163071	16		46881511.0			0.00010569693622565333	0.019717627309300958		chr16:46877800-46878566	False	False	False	False	False	False	False	True	False	False	False	False	True	False	False
cg15726235	17	KIF1C	4915387.0	KIF1C	NM_006612	0.00011180225139137085	0.020851682691422273	Body		False	False	False	True	False	False	False	False	True	False	False	False	False	False	False
cg14039937	3	ROBO1	79818505.0	ROBO1	NM_002941	0.00011187592840100761	0.020860539596182545	TSS1500	chr3:79815638-79815900	False	True	False	False	False	False	False	False	False	False	False	False	True	False	False
cg14850625	8	EXT1	119124114.0	EXT1	NM_000127	0.0001124417283314279	0.020956228461597382	TSS200	chr8:119123974-119124432	True	False	False	False	False	False	False	False	False	True	False	False	False	False	False
cg05999049	17	HOXB8	46692859.0	HOXB8	NM_024016	0.00011362634227304564	0.021172056159074634	TSS1500	chr17:46696553-46696926	False	True	False	False	False	False	False	False	False	False	False	False	False	True	False
cg12545864	16		53079346.0			0.0001221236287951458	0.022739402553517467			False	False	False	False	False	False	False	True	True	False	False	False	False	False	False
cg23286972	6	FRK	116382596.0	FRK	NM_002031	0.00012356600373689903	0.023002595614553752	TSS1500		False	True	False	False	False	False	False	False	True	False	False	False	False	False	False
cg25657821	6		26354203.0			0.00012684676593129892	0.023591277238041854			False	False	False	False	False	False	False	True	True	False	False	False	False	False	False
cg21729992	20		55200370.0			0.00012701839596256716	0.023617683133317083		chr20:55200279-55206789	False	False	False	False	False	False	False	True	False	True	False	False	False	False	False
cg15540985	13		99310577.0			0.00012849320455811752	0.023886331972561906			False	False	False	False	False	False	False	True	True	False	False	False	False	False	False
cg10156217	14	ARF6	50362354.0	ARF6	NM_001663	0.0001302890103314498	0.02421451351765064	3UTR	chr14:50359340-50360797	False	False	False	False	False	False	True	False	False	False	False	True	False	False	False
cg12645066	11		3643714.0			0.00013129519858914718	0.024395823950027255			False	False	False	False	False	False	False	True	True	False	False	False	False	False	False
cg25109721	17		48125064.0			0.00013309423142105067	0.024724333083826114			False	False	False	False	False	False	False	True	True	False	False	False	False	False	True
cg10214581	14		94811949.0			0.00013326698465796353	0.024750652623012685			False	False	False	False	False	False	False	True	True	False	False	False	False	False	False
cg00969147	11		8047505.0			0.00014122592860513244	0.026216581069095805			False	False	False	False	False	False	False	True	True	False	False	False	False	False	False
cg16758272	3	TRAK1	42258157.0	TRAK1	NM_001042646	0.00014255922174931417	0.02645792203035856	Body		False	False	False	True	False	False	False	False	True	False	False	False	False	False	False
cg24186915	10		134838134.0			0.00015102894779878338	0.028010261174724632		chr10:134834676-134835899	False	False	False	False	False	False	False	True	False	False	False	False	True	False	False
cg05656876	22	MYH9	36752926.0	MYH9	NM_002473	0.0001517731215081552	0.02814172555584279	5URT		False	False	False	False	False	True	False	False	True	False	False	False	False	False	True
cg26810845	6	SCGN	25651676.0	SCGN	NM_006998	0.00015386038264975384	0.02851546951713259	TSS1500	chr6:25652380-25652709	False	True	False	False	False	False	False	False	False	False	True	False	False	False	False
cg00995147	1		221135452.0			0.00015767276016231399	0.029215233043306192			False	False	False	False	False	False	False	True	True	False	False	False	False	False	False
cg14254374	7		102071538.0			0.00016212182415295494	0.03001167711195683		chr7:102073605-102074334	False	False	False	False	False	False	False	True	False	False	False	False	False	True	False
cg03895956	1	C1orf21	184395306.0	C1orf21	NM_030806	0.00016929798773774275	0.031332832947569604	5URT		False	False	False	False	False	True	False	False	True	False	False	False	False	False	True
cg25238780	X		77325040.0			0.00017448524989525688	0.03227037244307302			False	False	False	False	False	False	False	True	True	False	False	False	False	False	False
cg01922437	12		67461690.0			0.00017530967848551802	0.03241532112893679		chr12:67462670-67463724	False	False	False	False	False	False	False	True	False	False	True	False	False	False	False
cg05083982	18	LOC101927229	52777963.0	LOC101927229	NR_110743	0.00018156699112228814	0.03354895549741202	Body		False	False	False	True	False	False	False	False	True	False	False	False	False	False	False
cg01473247	4	ANXA3	79474075.0	ANXA3	NM_005139	0.0001827829429044007	0.033757971098715076	5URT	chr4:79472806-79473177	False	False	False	False	False	True	False	False	False	False	False	True	False	False	False
cg20973098	7		44951510.0			0.00018472322069764638	0.034100505874525906			False	False	False	False	False	False	False	True	True	False	False	False	False	False	False
cg09627874	12		116946163.0			0.00019216429221661382	0.03545771718808028		chr12:116946195-116946607	False	False	False	False	False	False	False	True	False	False	True	False	False	False	False
cg07509511	2	CEP68	65297852.0	CEP68	NM_015147	0.00019222263221624475	0.03546026785226229	Body		False	False	False	True	False	False	False	False	True	False	False	False	False	False	True
cg18417423	6	ELOVL4	80657436.0	ELOVL4	NM_022726	0.0001922937848760189	0.035465180403379544	TSS200	chr6:80656744-80657593	True	False	False	False	False	False	False	False	False	True	False	False	False	False	False
cg21336435	12		54398561.0			0.00019436135927369894	0.03582991609051966		chr12:54399906-54400495	False	False	False	False	False	False	False	True	False	False	True	False	False	False	False
cg06641388	1	DHRS3	12655240.0	DHRS3	NM_004753	0.00019494678149711516	0.035929521774568846	Body	chr1:12655926-12656248	False	False	False	True	False	False	False	False	False	False	True	False	False	False	True
cg05225651	4	CYTL1	5022540.0	CYTL1	NM_018659	0.0001955419351765647	0.036022541746079995	TSS1500	chr4:5021003-5021329	False	True	False	False	False	False	False	False	False	False	False	True	False	False	False
cg22895377	14		95984104.0			0.00020075876738069433	0.03696648313015904		chr14:95982498-95983533	False	False	False	False	False	False	False	True	False	False	False	True	False	False	True
cg06349180	1	RASAL2	178237075.0	RASAL2	NM_170692	0.00020116429375420386	0.03703259378916799	Body		False	False	False	True	False	False	False	False	True	False	False	False	False	False	False
cg02297051	X	KLHL15	24044306.0	KLHL15	NM_030624	0.00020254586842510217	0.03726247833666141	5URT	chrX:24042835-24044094	False	False	False	False	False	True	False	False	False	False	False	True	False	False	False
cg15423035	12		54400361.0			0.00020255338397307419	0.03726247833666141		chr12:54399906-54400495	False	False	False	False	False	False	False	True	False	True	False	False	False	False	False
cg10978034	6		33129988.0			0.00020862037894006684	0.03835201359557731		chr6:33129291-33129718	False	False	False	False	False	False	False	True	False	False	False	True	False	False	False
cg10310764	8		72468021.0			0.00021298547663174466	0.03913641296936849		chr8:72468560-72469561	False	False	False	False	False	False	False	True	False	False	True	False	False	False	False
cg22960833	19	KDM4B	4988763.0	KDM4B	NM_015015	0.00021806318901566242	0.04003251164597445	5URT	chr19:4986182-4986405	False	False	False	False	False	True	False	False	False	False	False	False	True	False	True
cg26317834	17	SMTNL2	4486136.0	SMTNL2	NM_198501	0.0002199682665404312	0.040372945230471316	TSS1500	chr17:4487398-4488482	False	True	False	False	False	False	False	False	False	False	True	False	False	False	False
cg21945120	10		59917324.0			0.00022007856826044233	0.040383884950297794			False	False	False	False	False	False	False	True	True	False	False	False	False	False	False
cg20821706	3		45208744.0			0.00022041504706486173	0.040436313020526825			False	False	False	False	False	False	False	True	True	False	False	False	False	False	False
cg17202854	11		124709925.0			0.0002231861000353222	0.040925826289695294		chr11:124709222-124709957	False	False	False	False	False	False	False	True	False	True	False	False	False	False	False
cg14849553	6	TRMT11	126317428.0	TRMT11	NM_001031712	0.00023380962487249007	0.042804894556953646	Body		False	False	False	True	False	False	False	False	True	False	False	False	False	False	False
cg15339218	1	TRIM58	248030445.0	TRIM58	NM_015431	0.00023695120219362385	0.04337007363808815	Body		False	False	False	True	False	False	False	False	True	False	False	False	False	False	False
cg08928030	13		51215245.0			0.00023834475702393275	0.043605102133499066			False	False	False	False	False	False	False	True	True	False	False	False	False	False	False
cg10659760	9		118515030.0			0.00023907096102518985	0.04372791777889973			False	False	False	False	False	False	False	True	True	False	False	False	False	False	False
cg24178897	14		69170010.0			0.0002412581491039541	0.044117840914759635			False	False	False	False	False	False	False	True	True	False	False	False	False	False	False
cg09518809	18		67941673.0			0.0002418449545022035	0.04419471036777672			False	False	False	False	False	False	False	True	True	False	False	False	False	False	False
cg12771852	4		8354138.0			0.00024318169136930876	0.044428793032617125			False	False	False	False	False	False	False	True	True	False	False	False	False	False	True
cg12743419	10		33464523.0			0.00024705081779229006	0.04507364648948235			False	False	False	False	False	False	False	True	True	False	False	False	False	False	False
cg09026722	1	PEAR1	156867080.0	PEAR1	NM_001080471	0.0002498428738648746	0.04554132474471993	5URT	chr1:156863415-156863711	False	False	False	False	False	True	False	False	False	False	False	False	True	False	True
cg04293067	16	KATNB1	57789325.0	KATNB1	NM_005886	0.0002514636204518639	0.04582626764996523	Body		False	False	False	True	False	False	False	False	True	False	False	False	False	False	False
cg02535855	3	PODXL2	127374626.0	PODXL2	NM_015720	0.00025181311651228315	0.04587322530150174	Body		False	False	False	True	False	False	False	False	True	False	False	False	False	False	True
cg20455040	12		6379869.0			0.00025183647023960075	0.04587322530150174			False	False	False	False	False	False	False	True	True	False	False	False	False	False	False
cg15973607	5		96159726.0			0.0002522132714345189	0.04593135805525713			False	False	False	False	False	False	False	True	True	False	False	False	False	False	False
cg09722979	12		31158998.0			0.00025760525270596157	0.046870446073827975			False	False	False	False	False	False	False	True	True	False	False	False	False	False	False
cg08392484	5	ELL2	95259165.0	ELL2	NM_012081	0.000261981013768741	0.047644836134856074	Body		False	False	False	True	False	False	False	False	True	False	False	False	False	False	False
cg12984893	10	INPP5A	134353627.0	INPP5A	NM_005539	0.0002625467607626387	0.047736826156897914	Body	chr10:134350302-134351119	False	False	False	True	False	False	False	False	False	False	False	False	True	False	False
cg14102556	5		171436197.0			0.00026269346003120143	0.04775259940731034		chr5:171433004-171434082	False	False	False	False	False	False	False	True	False	False	False	False	True	False	False
cg16580232	2		55386581.0			0.0002670038085744899	0.048480819414069155			False	False	False	False	False	False	False	True	True	False	False	False	False	False	False
cg05261239	1	KDM5B	202776513.0	KDM5B	NM_006618	0.0002676128862021873	0.048580338074720356	Body	chr1:202776003-202777727	False	False	False	True	False	False	False	False	False	True	False	False	False	False	False
cg02631838	1	HPCA	33358788.0	HPCA	NM_002143	0.00026957289718661763	0.0489249933245987	Body	chr1:33358469-33359449	False	False	False	True	False	False	False	False	False	True	False	False	False	False	False
cg23782490	19		7787030.0			0.0002697975963591124	0.04895462021608283			False	False	False	False	False	False	False	True	True	False	False	False	False	False	False
cg07140382	1	TADA1	166832572.0	TADA1	NM_053053	0.00026999266108577763	0.04897885768446146	Body		False	False	False	True	False	False	False	False	True	False	False	False	False	False	False
cg01214654	17		33642780.0			0.0002751860713264532	0.04988690089531487			False	False	False	False	False	False	False	True	True	False	False	False	False	False	True
cg07901569	4	IRF2	185329653.0	IRF2	NM_002199	0.000276691218241556	0.05013693968975172	Body		False	False	False	True	False	False	False	False	True	False	False	False	False	False	True
cg07371838	12	GOLT1B	21657406.0	GOLT1B	NM_016072	0.00027678289002513535	0.05014214446829472	Body	chr12:21654396-21654956	False	False	False	True	False	False	False	False	False	False	False	False	True	False	True
cg19488480	19	PRTN3	839537.0	PRTN3	NM_002777	0.00027901258122933835	0.05053458361568564	TSS1500	chr19:843468-844085	False	True	False	False	False	False	False	False	False	False	False	False	False	True	False
cg08919494	8	CA8	61194111.0	CA8	NM_004056	0.00027991750233110686	0.050686957356074896	TSS200	chr8:61193312-61194195	True	False	False	False	False	False	False	False	False	True	False	False	False	False	False
cg14123326	2	LINC01119	47082819.0	LINC01119	NR_024452	0.00028177652461777546	0.05101198949525206	Body		False	False	False	True	False	False	False	False	True	False	False	False	False	False	True
cg20360285	7	PKD1L1	47989345.0	PKD1L1	NM_138295	0.0002820900208360465	0.05105714002890791	TSS1500		False	True	False	False	False	False	False	False	True	False	False	False	False	False	False
cg20732120	4		120014614.0			0.0002829026050714519	0.0511809556673929			False	False	False	False	False	False	False	True	True	False	False	False	False	False	False
cg21803650	8		131617021.0			0.00028397853463946193	0.051363940392373686			False	False	False	False	False	False	False	True	True	False	False	False	False	False	True
cg01306397	20	GNAS	57401506.0	GNAS-AS1	NR_002785	0.0002847403999184339	0.051490049303116334	Body		False	False	False	True	False	False	False	False	True	False	False	False	False	False	True
cg06615123	12	VWF	6198388.0	VWF	NM_000552	0.0002893026207149382	0.05229130099036835	Body		False	False	False	True	False	False	False	False	True	False	False	False	False	False	True
cg00945244	7	POM121C	75115667.0	POM121C	NM_001099415	0.0002917225236413631	0.0527047785437367	TSS200	chr7:75114831-75115715	True	False	False	False	False	False	False	False	False	True	False	False	False	False	False
cg24270247	5	CHSY3	129471432.0	CHSY3	NM_175856	0.0002961047901460822	0.053484380941753666	Body		False	False	False	True	False	False	False	False	True	False	False	False	False	False	False
cg19338793	15	TLN2	63078174.0	TLN2	NM_015059	0.0002962133925175256	0.05349186773610015	Body		False	False	False	True	False	False	False	False	True	False	False	False	False	False	False
cg23451228	8	LINC00824	129527284.0	LINC00824	NR_121672	0.0003000200906137259	0.054142479256805924	Body		False	False	False	True	False	False	False	False	True	False	False	False	False	False	True
cg04279139	12	MANSC4	27925367.0	MANSC4	NM_001146221	0.00030508837619654756	0.05504464602678381	TSS1500		False	True	False	False	False	False	False	False	True	False	False	False	False	False	False
cg18589597	5	KLHL3	137072089.0	KLHL3	NM_017415	0.0003058980814768396	0.05517823674715484	TSS1500		False	True	False	False	False	False	False	False	True	False	False	False	False	False	True
cg05458609	22	FAM83F	40417760.0	FAM83F	NM_138435	0.00031005726593195937	0.05591581297771324	Body	chr22:40417353-40417870	False	False	False	True	False	False	False	False	False	True	False	False	False	False	False
cg17480125	1	SDC3	31367649.0	SDC3	NM_014654	0.00031266841521986093	0.056361188240049355	Body		False	False	False	True	False	False	False	False	True	False	False	False	False	False	False
cg04197436	3	ANKRD28	15847439.0	ANKRD28	NM_015199	0.00031486634048331165	0.05674454225665344	Body		False	False	False	True	False	False	False	False	True	False	False	False	False	False	True
cg13696241	3		126058878.0			0.0003172099250933914	0.05714104241568683		chr3:126062535-126062823	False	False	False	False	False	False	False	True	False	False	False	False	False	True	False
cg24978361	10		80547158.0			0.00032109390707750566	0.05777536162262912			False	False	False	False	False	False	False	True	True	False	False	False	False	False	False
cg13771271	4	TECRL	65180301.0	TECRL	NM_001010874	0.0003214387437991377	0.05782434735250057	Body		False	False	False	True	False	False	False	False	True	False	False	False	False	False	False
cg01312974	7		120571502.0			0.0003222686354371247	0.05796054889358825			False	False	False	False	False	False	False	True	True	False	False	False	False	False	False
cg13435220	19		47377515.0			0.000326344705527129	0.05865390741624695			False	False	False	False	False	False	False	True	True	False	False	False	False	False	False
cg21217945	11		9636184.0			0.0003294876668636338	0.059178733794790696		chr11:9634969-9636065	False	False	False	False	False	False	False	True	False	False	False	True	False	False	False
cg10851739	12		131996019.0			0.00032968727627187636	0.059201236665679585			False	False	False	False	False	False	False	True	True	False	False	False	False	False	False
cg24687287	19	ACTN4	39189794.0	ACTN4	NM_004924	0.00033110122881967863	0.05944173723964157	Body		False	False	False	True	False	False	False	False	True	False	False	False	False	False	True
cg25023198	17	RNF213	78323292.0	RNF213	NM_001256071	0.00033734743479316257	0.06050855318647736	Body	chr17:78321461-78321987	False	False	False	True	False	False	False	False	False	False	False	True	False	False	False
cg18758987	1		55894874.0			0.0003418113290819118	0.06126783477215907			False	False	False	False	False	False	False	True	True	False	False	False	False	False	False
cg20552431	13	GPC6	93973437.0	GPC6	NM_005708	0.00034249849904262347	0.06137719502652177	Body		False	False	False	True	False	False	False	False	True	False	False	False	False	False	False
cg03982788	6	GUCA1A	42130795.0	GUCA1A	NM_000409	0.0003438313527986725	0.06158833682918124	5URT		False	False	False	False	False	True	False	False	True	False	False	False	False	False	False
cg26214074	2	C2orf16	27799207.0	C2orf16	NM_032266	0.00034480303826060375	0.06174850327472601	TSS200		True	False	False	False	False	False	False	False	True	False	False	False	False	False	False
cg10043865	17	LHX1	35294481.0	LHX1	NM_005568	0.00034592167753309274	0.06193490879316541	TSS1500	chr17:35291899-35300875	False	True	False	False	False	False	False	False	False	True	False	False	False	False	False
cg01527959	2		85955737.0			0.00034622623189572803	0.06197550695675434			False	False	False	False	False	False	False	True	True	False	False	False	False	False	True
cg02344871	8		131054654.0			0.0003463955288896823	0.061991880853505286			False	False	False	False	False	False	False	True	True	False	False	False	False	False	True
cg14085262	1	CHI3L1	203155938.0	CHI3L1	NM_001276	0.0003465053512642073	0.06199760604651186	TSS200		True	False	False	False	False	False	False	False	True	False	False	False	False	False	True
cg09537279	5		178805558.0			0.0003505888388502105	0.06271414714597805		chr5:178801298-178801816	False	False	False	False	False	False	False	True	False	False	False	False	True	False	False
cg22448708	22	KIAA1671	25568471.0	KIAA1671	NM_001145206	0.0003539433262406048	0.06329999052092386	Body		False	False	False	True	False	False	False	False	True	False	False	False	False	False	False
cg03653366	13	FRY	32687861.0	FRY	NM_023037	0.00035484075075255917	0.0634462430845591	Body		False	False	False	True	False	False	False	False	True	False	False	False	False	False	False
cg02528959	17	CDC42EP4	71294571.0	CDC42EP4	NM_012121	0.00036181784663088054	0.06466473174014675	5URT		False	False	False	False	False	True	False	False	True	False	False	False	False	False	True
cg23578188	21		43461026.0			0.0003667798356038439	0.06550745430226562			False	False	False	False	False	False	False	True	True	False	False	False	False	False	True
cg17775899	7	HOXA	27179426.0	HOXA-AS3	NR_038832	0.00036901495842312914	0.06589187678242614	TSS1500	chr7:27179062-27179511	False	True	False	False	False	False	False	False	False	True	False	False	False	False	False
cg13664888	1		150586269.0			0.0003732176434913257	0.06661245031422382			False	False	False	False	False	False	False	True	True	False	False	False	False	False	True
cg00929050	14	ARF6	50359216.0	ARF6	NM_001663	0.00037764525344542076	0.06737627400716736	TSS1500	chr14:50359340-50360797	False	True	False	False	False	False	False	False	False	False	True	False	False	False	False
cg13839849	9		132200921.0			0.000377666378481052	0.06737627400716736		chr9:132199361-132199984	False	False	False	False	False	False	False	True	False	False	False	True	False	False	False
cg00940894	2	TFCP2L1	122018686.0	TFCP2L1	NM_014553	0.00038048556503376106	0.06784882989478125	Body		False	False	False	True	False	False	False	False	True	False	False	False	False	False	False
cg20114391	20	CDH22	44844633.0	CDH22	NM_021248	0.0003817490776557845	0.06805890567249881	Body		False	False	False	True	False	False	False	False	True	False	False	False	False	False	True
cg22210210	11		130510926.0			0.0003839893314391974	0.06844298362479333			False	False	False	False	False	False	False	True	True	False	False	False	False	False	False
cg04962479	16		87575344.0			0.00038475542492872456	0.06856419139765092			False	False	False	False	False	False	False	True	True	False	False	False	False	False	False
cg11204583	5	TRIO	14325937.0	TRIO	NM_007118	0.00038678819211173803	0.06891101826730091	Body		False	False	False	True	False	False	False	False	True	False	False	False	False	False	True
cg08723064	X		68761037.0			0.00038887416623424554	0.06923203547934752		chrX:68758191-68758647	False	False	False	False	False	False	False	True	False	False	False	False	True	False	False
cg24397015	9		134231982.0			0.0003889376719356537	0.06923203547934752			False	False	False	False	False	False	False	True	True	False	False	False	False	False	False
cg07335376	8	MRPL15	55047225.0	MRPL15	NM_014175	0.00039216081343534085	0.06979016846123669	TSS1500	chr8:55047705-55048005	False	True	False	False	False	False	False	False	False	False	True	False	False	False	False
cg01095463	9	B4GALT1	33117746.0	B4GALT1	NM_001497	0.0003940079642621292	0.0701032311897553	Body		False	False	False	True	False	False	False	False	True	False	False	False	False	False	True
cg23235671	2		128617901.0			0.00039652248424390133	0.07053486815917258		chr2:128615479-128616004	False	False	False	False	False	False	False	True	False	False	False	True	False	False	False
cg07864377	9	ERP44	102825692.0	ERP44	NM_015051	0.00039859821119202156	0.07088827570925435	Body		False	False	False	True	False	False	False	False	True	False	False	False	False	False	False
cg18658584	12	TMEM263	107360232.0	TMEM263	NM_152261	0.00040351507430012434	0.07173068023426242	5URT		False	False	False	False	False	True	False	False	True	False	False	False	False	False	False
cg15486094	11	TENM4	78777042.0	TENM4	NM_001098816	0.0004044635649950267	0.07188324647994945	Body	chr11:78780676-78781048	False	False	False	True	False	False	False	False	False	False	False	False	False	True	False
cg12589564	6	PRDM1	106533100.0	PRDM1	NM_001198	0.0004080667443208735	0.07250744368870576	TSS1500	chr6:106534136-106534385	False	True	False	False	False	False	False	False	False	False	True	False	False	False	True
cg00815121	9		74290826.0			0.0004091258140232683	0.07267941253251933			False	False	False	False	False	False	False	True	True	False	False	False	False	False	False
cg26245261	5		1753350.0			0.00041129576136203017	0.07304860324589138			False	False	False	False	False	False	False	True	True	False	False	False	False	False	False
cg12915636	14	NFKBIA	35874960.0	NFKBIA	NM_020529	0.00041790370256020935	0.07417259960393673	TSS1500	chr14:35873047-35873990	False	True	False	False	False	False	False	False	False	False	False	True	False	False	False
cg24494577	1	EPHA2	16475112.0	EPHA2	NM_004431	0.0004265279336525676	0.07562995766213218	Body	chr1:16475111-16475324	False	False	False	True	False	False	False	False	False	True	False	False	False	False	False
cg01421539	17		10748125.0			0.00043263047420470554	0.07661570218406466			False	False	False	False	False	False	False	True	True	False	False	False	False	False	False
cg04574724	21		46768057.0			0.0004337297605933768	0.07679330502056946		chr21:46765729-46766088	False	False	False	False	False	False	False	True	False	False	False	True	False	False	True
cg06639609	8	DEFB134	11855279.0	DEFB134	NM_001302695	0.00043464126727822103	0.07693758928598701	5URT		False	False	False	False	False	True	False	False	True	False	False	False	False	False	False
cg16611800	1		189190027.0			0.00043597824663876297	0.07715710732666362			False	False	False	False	False	False	False	True	True	False	False	False	False	False	False
cg05270949	16	GAN	81400186.0	GAN	NM_022041	0.0004374732017727641	0.07740447934778283	Body		False	False	False	True	False	False	False	False	True	False	False	False	False	False	False
cg12716056	11		62162240.0			0.00045522411680491926	0.08043804085059382			False	False	False	False	False	False	False	True	True	False	False	False	False	False	False
cg00559001	5		17366028.0			0.00046045833371081984	0.08132684516090727			False	False	False	False	False	False	False	True	True	False	False	False	False	False	False
cg16815975	8		20925459.0			0.0004616349516362774	0.08151658656179296			False	False	False	False	False	False	False	True	True	False	False	False	False	False	False
cg19579005	6	LINC00243	30782272.0	LINC00243	NR_130726	0.0004695966263361611	0.08288572955112154	Body		False	False	False	True	False	False	False	False	True	False	False	False	False	False	True
cg05099692	12		52674256.0			0.0004700464622105722	0.08294674791268054			False	False	False	False	False	False	False	True	True	False	False	False	False	False	True
cg17162734	10		71337586.0			0.0004707840659722754	0.08304011690502072		chr10:71337585-71338675	False	False	False	False	False	False	False	True	False	True	False	False	False	False	False
cg14880406	12		77309854.0			0.00047445713699645006	0.08366947098014241			False	False	False	False	False	False	False	True	True	False	False	False	False	False	False
cg19549715	7		90208547.0			0.00047995691491405096	0.08460188537611887			False	False	False	False	False	False	False	True	True	False	False	False	False	False	False
cg15457481	4		100326030.0			0.00048116821921084227	0.08479663721222261			False	False	False	False	False	False	False	True	True	False	False	False	False	False	True
cg01491071	2		206789816.0			0.00048499201398849754	0.08543270536017682		chr2:206790632-206790834	False	False	False	False	False	False	False	True	False	False	True	False	False	False	False
cg04952594	13	LINC01069	78565200.0	LINC01069	NR_108076	0.0004864256148086758	0.08564735787109708	Body		False	False	False	True	False	False	False	False	True	False	False	False	False	False	False
cg08951638	5	LOC101926941	141706213.0	LOC101926941	NR_120664	0.0004919202270323186	0.08657654701845885	Body	chr5:141703749-141705023	False	False	False	True	False	False	False	False	False	False	False	True	False	False	True
cg16761390	7		27290724.0			0.0004926967933079799	0.08669406577596298		chr7:27291119-27292197	False	False	False	False	False	False	False	True	False	False	True	False	False	False	False
cg16711650	1		61039539.0			0.0004937539178641756	0.08686088826758863			False	False	False	False	False	False	False	True	True	False	False	False	False	False	False
cg09776441	1	LINC00624	146968736.0	LINC00624	NR_038423	0.0004943433579151581	0.08694538048376509	Body		False	False	False	True	False	False	False	False	True	False	False	False	False	False	True
cg16084945	6		94508981.0			0.0004966532542645669	0.08729382307518671			False	False	False	False	False	False	False	True	True	False	False	False	False	False	False
cg24084633	X		47382438.0			0.0005027110626542801	0.08830011735415244		chrX:47382821-47383584	False	False	False	False	False	False	False	True	False	False	True	False	False	False	False
cg07113600	13	KLF12	74708194.0	KLF12	NM_007249	0.0005058045120210549	0.08878474206897918	TSS200	chr13:74708001-74709601	True	False	False	False	False	False	False	False	False	True	False	False	False	False	False
cg21947075	15	FSIP1	40075521.0	FSIP1	NM_152597	0.000506171498195169	0.08882958517665529	TSS1500	chr15:40074645-40075188	False	True	False	False	False	False	False	False	False	False	False	True	False	False	False
cg00345425	4		2070915.0			0.0005131386433762581	0.09003243550302253			False	False	False	False	False	False	False	True	True	False	False	False	False	False	False
cg19753435	7	LOC101927354	7310992.0	LOC101927354	NR_108073	0.0005140148284649987	0.09016630561694886	Body		False	False	False	True	False	False	False	False	True	False	False	False	False	False	False
cg00359521	15	ST8SIA2	92942808.0	ST8SIA2	NM_006011	0.0005149912333685578	0.09029781242037388	Body		False	False	False	True	False	False	False	False	True	False	False	False	False	False	False
cg10558129	17	HOXB1	46608538.0	HOXB1	NM_002144	0.0005180810119484435	0.09081957859170071	TSS1500	chr17:46607804-46608390	False	True	False	False	False	False	False	False	False	False	False	True	False	False	False
cg19964040	2	SPTBN1	54706756.0	SPTBN1	NM_003128	0.0005191072328520849	0.0909794531842366	5URT		False	False	False	False	False	True	False	False	True	False	False	False	False	False	False
cg04322210	16	RHBDF1	114987.0	RHBDF1	NM_022450	0.0005195373730315327	0.09103481048704724	Body	chr16:110995-113162	False	False	False	True	False	False	False	False	False	False	False	True	False	False	True
cg13090787	18	ZNF407	72676063.0	ZNF407	NM_017757	0.000520931713878874	0.09125905625742192	Body		False	False	False	True	False	False	False	False	True	False	False	False	False	False	False
cg18842353	13		97794052.0			0.0005300210719376819	0.09279014837931773			False	False	False	False	False	False	False	True	True	False	False	False	False	False	False
cg08693937	2	MPP4	202562775.0	MPP4	NM_033066	0.0005314218635866679	0.09301493216510356	5URT		False	False	False	False	False	True	False	False	True	False	False	False	False	False	False
cg05020759	8		16240240.0			0.0005315385866724307	0.09301493216510356			False	False	False	False	False	False	False	True	True	False	False	False	False	False	False
cg22689954	18		32509513.0			0.0005339514691992005	0.09341664488463053			False	False	False	False	False	False	False	True	True	False	False	False	False	False	True
cg07719695	10	SCART1	135270360.0	SCART1	NR_002934	0.0005362745935012809	0.09380248112058867	Body	chr10:135271870-135272144	False	False	False	True	False	False	False	False	False	False	True	False	False	False	False
cg23857915	14	OTX2	57281218.0	OTX2-AS1	NR_029385	0.0005376108343781064	0.09401556510751428	Body	chr14:57278709-57279116	False	False	False	True	False	False	False	False	False	False	False	False	True	False	False
cg01604429	11		18208699.0			0.0005413808987703153	0.09463330982382678		chr11:18210884-18211205	False	False	False	False	False	False	False	True	False	False	False	False	False	True	False
cg15097529	22		30110867.0			0.0005462945195640388	0.09543671206507416			False	False	False	False	False	False	False	True	True	False	False	False	False	False	False
cg26917694	1		221061058.0			0.0005463364567733352	0.09543671206507416		chr1:221060850-221061071	False	False	False	False	False	False	False	True	False	True	False	False	False	False	False
cg01780164	14		70343734.0			0.000546635662962527	0.0954680428845471		chr14:70345943-70346527	False	False	False	False	False	False	False	True	False	False	False	False	False	True	True
cg13010869	6		17584127.0			0.0005472413098578039	0.09555286705485792			False	False	False	False	False	False	False	True	True	False	False	False	False	False	True
cg02734358	4	GPRIN3	90227074.0	GPRIN3	NM_198281	0.0005479058429495089	0.09564793381051714	5URT	chr4:90228714-90229010	False	False	False	False	False	True	False	False	False	False	True	False	False	False	False
cg13693622	14	FAM161B	74406054.0	FAM161B	NM_152445	0.0005504044221678982	0.09604201483796879	Body		False	False	False	True	False	False	False	False	True	False	False	False	False	False	False
cg12654045	1	PADI1	17559606.0	PADI1	NM_013358	0.0005553391107589247	0.0968182508390154	Body		False	False	False	True	False	False	False	False	True	False	False	False	False	False	False
cg24895371	1		188907293.0			0.0005567412438528371	0.09702023089633505			False	False	False	False	False	False	False	True	True	False	False	False	False	False	False
cg01335126	16	NPW	2068157.0	NPW	NM_001099456	0.0005614910927753972	0.09780516714070604	TSS1500	chr16:2069718-2070865	False	True	False	False	False	False	False	False	False	False	True	False	False	False	False
cg22627800	1		204333036.0			0.0005640732959536444	0.09817632850330758			False	False	False	False	False	False	False	True	True	False	False	False	False	False	False
cg25917510	12	HOXC8	54402888.0	HOXC8	NM_022658	0.0005641148980804265	0.09817632850330758	TSS200	chr12:54402682-54403347	True	False	False	False	False	False	False	False	False	True	False	False	False	False	False
cg00602743	13	RASA3	114890696.0	RASA3	NM_007368	0.0005662140910452843	0.09852013870801764	Body		False	False	False	True	False	False	False	False	True	False	False	False	False	False	True
cg10555068	2		177383920.0			0.0005675015670426024	0.09870103728125688			False	False	False	False	False	False	False	True	True	False	False	False	False	False	True
cg00064415	17		31325472.0			0.0005691499360216558	0.09894451778420302			False	False	False	False	False	False	False	True	True	False	False	False	False	False	False
cg27069372	20	EBF4	2674270.0	EBF4	NM_001110514	0.0005692972696550859	0.09894853611352043	Body	chr20:2672904-2674698	False	False	False	True	False	False	False	False	False	True	False	False	False	False	False
cg14236618	17	HS3ST3A1	13498361.0	HS3ST3A1	NM_006042	0.0005736100176336451	0.09961118737220608	Body		False	False	False	True	False	False	False	False	True	False	False	False	False	False	False
cg16614489	14	ABHD4	23066724.0	ABHD4	NM_022060	0.0005756216433538672	0.09993873214797003	TSS1500	chr14:23067443-23067773	False	True	False	False	False	False	False	False	False	False	True	False	False	False	False
cg05639088	2		208176244.0			0.0005762573967712119	0.10002730894405466			False	False	False	False	False	False	False	True	True	False	False	False	False	False	True
cg08489874	16		88273821.0			0.0005788520790222338	0.10045580580004088			False	False	False	False	False	False	False	True	True	False	False	False	False	False	False
cg03257200	13	CLN5	77566589.0	CLN5	NM_006493	0.0005798154526810192	0.10060107524154883	Body	chr13:77566089-77566599	False	False	False	True	False	False	False	False	False	True	False	False	False	False	False
cg24722577	5		76034887.0			0.0005831042258678057	0.10112764020682274			False	False	False	False	False	False	False	True	True	False	False	False	False	False	False
cg14933626	13		77605719.0			0.0005845974998303062	0.1013645490329404			False	False	False	False	False	False	False	True	True	False	False	False	False	False	False
cg13258430	X		119928563.0			0.0005861589092893559	0.10161316632432146			False	False	False	False	False	False	False	True	True	False	False	False	False	False	False
cg15231233	16	DOK4	57514430.0	DOK4	NM_018110	0.0005870280489482639	0.10174169359320626	5URT		False	False	False	False	False	True	False	False	True	False	False	False	False	False	False
cg15227231	6		170467425.0			0.0005964267676383892	0.10325831239085813			False	False	False	False	False	False	False	True	True	False	False	False	False	False	True
cg19693380	7		47759678.0			0.0005980567275111761	0.10351800544034875			False	False	False	False	False	False	False	True	True	False	False	False	False	False	False
cg06623740	12		32607088.0			0.0006023267268007715	0.10418918229763365			False	False	False	False	False	False	False	True	True	False	False	False	False	False	False
cg23351529	3		109692634.0			0.0006024776631931197	0.10419266496441619			False	False	False	False	False	False	False	True	True	False	False	False	False	False	False
cg20252552	2		213551188.0			0.0006042463290845016	0.10447585600923331			False	False	False	False	False	False	False	True	True	False	False	False	False	False	False
cg08638399	5	ADCY2	7684152.0	ADCY2	NM_020546	0.0006052085777259262	0.1045968236708824	Body		False	False	False	True	False	False	False	False	True	False	False	False	False	False	False
cg13645555	3		156846898.0			0.0006121840999340612	0.1057335653069765			False	False	False	False	False	False	False	True	True	False	False	False	False	False	True
cg27614319	17		35079061.0			0.000612717727362183	0.10580279017142913		chr17:35078631-35078972	False	False	False	False	False	False	False	True	False	False	False	True	False	False	False
cg26951135	10		65801029.0			0.0006148078595250257	0.10611770162661603			False	False	False	False	False	False	False	True	True	False	False	False	False	False	False
cg01130611	3		46885978.0			0.0006170711605675861	0.10646221678041977		chr3:46887628-46887919	False	False	False	False	False	False	False	True	False	False	True	False	False	False	False
cg24070990	1		228634724.0			0.0006176260500235467	0.10653487641509451		chr1:228633382-228634127	False	False	False	False	False	False	False	True	False	False	False	True	False	False	False
cg00134577	5		165035006.0			0.0006195741687494374	0.10684777193798617			False	False	False	False	False	False	False	True	True	False	False	False	False	False	False
cg01351140	15		92102486.0			0.0006230489645908804	0.10742375592671115			False	False	False	False	False	False	False	True	True	False	False	False	False	False	False
cg11665564	2	HS1BP3	20850802.0	HS1BP3	NM_022460	0.000623347309494418	0.10745193743622637	1stExon	chr2:20850712-20851173	False	False	False	False	True	False	False	False	False	True	False	False	False	False	False
cg20648240	22	CACNG2	37099696.0	CACNG2	NM_006078	0.0006297877234415542	0.10851516295647301	TSS1500	chr22:37099471-37099711	False	True	False	False	False	False	False	False	False	True	False	False	False	False	False
cg18538332	22	LOC391322	24372958.0	LOC391322	NM_001144931	0.0006327428370775255	0.10895863545474191	TSS200	chr22:24372912-24373725	True	False	False	False	False	False	False	False	False	True	False	False	False	False	False
cg11479843	12	EPS8	15941373.0	EPS8	NM_004447	0.0006337221654246624	0.10909868797431713	5URT	chr12:15941718-15942740	False	False	False	False	False	True	False	False	False	False	True	False	False	False	False
cg16354091	5	NME5	137474830.0	NME5	NM_003551	0.0006339862682984477	0.10912057126936395	5URT		False	False	False	False	False	True	False	False	True	False	False	False	False	False	False
cg03209812	5		43008306.0			0.0006396557790026818	0.11000132260140615			False	False	False	False	False	False	False	True	True	False	False	False	False	False	False
cg15550302	11		119682094.0			0.0006417384574975005	0.11031184957263303			False	False	False	False	False	False	False	True	True	False	False	False	False	False	False
cg00026341	6	CRISP1	49845521.0	CRISP1	NM_001205220	0.0006439508559324401	0.11059668513456494	TSS1500		False	True	False	False	False	False	False	False	True	False	False	False	False	False	False
cg06338958	16	CCDC154	1489061.0	CCDC154	NM_001143980	0.0006471682829776857	0.1111013596968867	Body	chr16:1487017-1487260	False	False	False	True	False	False	False	False	False	False	False	True	False	False	False
cg24667603	15		96590566.0			0.000658011649366508	0.11286557567922775			False	False	False	False	False	False	False	True	True	False	False	False	False	False	False
cg17745339	5		176755199.0			0.0006594885909642722	0.11307021319076055		chr5:176759071-176759361	False	False	False	False	False	False	False	True	False	False	False	False	False	True	False
cg03788242	11		45070809.0			0.0006651262898487331	0.11401226443313457			False	False	False	False	False	False	False	True	True	False	False	False	False	False	True
cg14834554	15	FAH	80471539.0	FAH	NM_000137	0.0006661333689392421	0.11413577000695838	Body		False	False	False	True	False	False	False	False	True	False	False	False	False	False	False
cg23640832	19	PCAT19	41962858.0	PCAT19	NR_040109	0.0006695888002832591	0.11467849140400639	Body		False	False	False	True	False	False	False	False	True	False	False	False	False	False	True
cg06547379	20		57983876.0			0.0006709199715791091	0.11483240767532658			False	False	False	False	False	False	False	True	True	False	False	False	False	False	False
cg16538568	17	TBCD	80823310.0	TBCD	NM_005993	0.0006778767235926177	0.11597326386922387	Body		False	False	False	True	False	False	False	False	True	False	False	False	False	False	False
cg25934800	9		106193000.0			0.0006837188984195252	0.11687235555402409			False	False	False	False	False	False	False	True	True	False	False	False	False	False	False
cg00887018	1		201327830.0			0.000687445739964919	0.11748419673110401			False	False	False	False	False	False	False	True	True	False	False	False	False	False	False
cg05423209	4	TMEM192	166033407.0	TMEM192	NM_001100389	0.0006879301902128756	0.1175417709366235	Body	chr4:166033368-166034212	False	False	False	True	False	False	False	False	False	True	False	False	False	False	False
cg14781394	19		16441457.0			0.0006886233783747963	0.11763497837194144		chr19:16435202-16438064	False	False	False	False	False	False	False	True	False	False	False	False	True	False	False
cg16158513	6		164124190.0			0.0006894933357390594	0.11775833619131912			False	False	False	False	False	False	False	True	True	False	False	False	False	False	False
cg11171466	11		1849486.0			0.0006903921921410336	0.117861310704766		chr11:1847156-1847381	False	False	False	False	False	False	False	True	False	False	False	False	True	False	False
cg16189711	3	LOC102724297	46441305.0	LOC102724297	NR_125406	0.0006919453121804816	0.11810114285545767	Body		False	False	False	True	False	False	False	False	True	False	False	False	False	False	False
cg17108285	2	LINC01250	2937468.0	LINC01250	NR_110228	0.0007007963075831023	0.11948382045319321	Body		False	False	False	True	False	False	False	False	True	False	False	False	False	False	False
cg18391238	17		73902746.0			0.0007025256090576014	0.11973892423452866		chr17:73900526-73901353	False	False	False	False	False	False	False	True	False	False	False	True	False	False	False
cg15453097	16		14051856.0			0.0007040657246107669	0.11993855983599794			False	False	False	False	False	False	False	True	True	False	False	False	False	False	False
cg12955011	5		102137294.0			0.0007048659027752337	0.12004919780037386			False	False	False	False	False	False	False	True	True	False	False	False	False	False	False
cg05356973	1	WNT9A	228121771.0	WNT9A	NM_003395	0.0007065826157752695	0.12031585467503121	Body		False	False	False	True	False	False	False	False	True	False	False	False	False	False	True
cg06867350	8	PPP1R42	67940979.0	PPP1R42	NM_001013626	0.000706935365623544	0.12035019355571427	TSS200	chr8:67940691-67940997	True	False	False	False	False	False	False	False	False	True	False	False	False	False	False
cg13753695	9		118864081.0			0.000708195051414244	0.12051313282197915			False	False	False	False	False	False	False	True	True	False	False	False	False	False	False
cg23442001	5		39892977.0			0.0007106015187449832	0.12087099670639762			False	False	False	False	False	False	False	True	True	False	False	False	False	False	True
cg16992324	6	LINC00271	135945899.0	LINC00271	NR_026805	0.0007118696396993418	0.12098515677408424	Body		False	False	False	True	False	False	False	False	True	False	False	False	False	False	False
cg23231322	2		26874177.0			0.0007118802025704593	0.12098515677408424			False	False	False	False	False	False	False	True	True	False	False	False	False	False	True
cg09186689	3	LINC00698	63088529.0	LINC00698	NR_027104	0.0007133819320677861	0.12121451620173036	Body		False	False	False	True	False	False	False	False	True	False	False	False	False	False	False
cg02980964	20		52354144.0			0.000713996773909495	0.12129311414281704			False	False	False	False	False	False	False	True	True	False	False	False	False	False	True
cg10113217	1		1058077.0			0.0007168021396360523	0.12171777078552819			False	False	False	False	False	False	False	True	True	False	False	False	False	False	False
cg23519631	12	TRHDE	72690355.0	TRHDE	NM_013381	0.0007236348211182551	0.12274717291618839	Body		False	False	False	True	False	False	False	False	True	False	False	False	False	False	False
cg23464360	8	MAFA	144513980.0	MAFA	NM_201589	0.0007275891317662008	0.12333913206364763	TSS1500	chr8:144510850-144513957	False	True	False	False	False	False	False	False	False	False	False	True	False	False	True
cg22631655	5	FSTL4	132592155.0	FSTL4	NM_015082	0.000728926301330164	0.12350688417068376	Body		False	False	False	True	False	False	False	False	True	False	False	False	False	False	False
cg18064400	18		59623080.0			0.0007293485977361806	0.12350688417068376			False	False	False	False	False	False	False	True	True	False	False	False	False	False	False
cg25642020	19	KDM4B	4975105.0	KDM4B	NM_015015	0.00072985270576331	0.12355032379000029	5URT		False	False	False	False	False	True	False	False	True	False	False	False	False	False	True
cg22343476	1		225845563.0			0.0007299207015085328	0.12355032379000029		chr1:225840270-225841795	False	False	False	False	False	False	False	True	False	False	False	False	True	False	True
cg27038348	10	RBP3	48389841.0	RBP3	NM_002900	0.0007348457844829765	0.12430472767575139	1stExon	chr10:48389019-48389375	False	False	False	False	True	False	False	False	False	False	False	True	False	False	False
cg22694445	11		5570731.0			0.000737346086042279	0.12470119115416049			False	False	False	False	False	False	False	True	True	False	False	False	False	False	False
cg26993951	2	PRADC1	73459854.0	PRADC1	NM_032319	0.0007400741346350971	0.125109438223119	Body	chr2:73460085-73461867	False	False	False	True	False	False	False	False	False	False	True	False	False	False	False
cg27272235	1		221061070.0			0.0007422738062823501	0.12542805472076532		chr1:221060850-221061071	False	False	False	False	False	False	False	True	False	True	False	False	False	False	False
cg21609096	2	SRBD1	45839135.0	SRBD1	NM_018079	0.0007456190616364093	0.1259666079733368	TSS1500	chr2:45838292-45838582	False	True	False	False	False	False	False	False	False	False	False	True	False	False	False
cg02958014	12		127206602.0			0.0007481847661881084	0.12631969095148332			False	False	False	False	False	False	False	True	True	False	False	False	False	False	False
cg10057309	11		80669513.0			0.0007575133933300924	0.12775929306186712			False	False	False	False	False	False	False	True	True	False	False	False	False	False	False
cg03433241	1		166853278.0			0.0007653480330750121	0.12897709423207426		chr1:166853253-166853790	False	False	False	False	False	False	False	True	False	True	False	False	False	False	False
cg15384277	11	DISC1FP1	90585099.0	DISC1FP1	NR_104190	0.0007653816765717401	0.12897709423207426	Body		False	False	False	True	False	False	False	False	True	False	False	False	False	False	False
cg10715460	17	KCNJ12	21278879.0	KCNJ12	NM_021012	0.0007664712842530624	0.1291333895089831	TSS1500	chr17:21279506-21281574	False	True	False	False	False	False	False	False	False	False	True	False	False	False	False
cg04984573	14	CLEC14A	38726019.0	CLEC14A	NM_175060	0.000772916292297081	0.13019169391859584	TSS1500	chr14:38724254-38725537	False	True	False	False	False	False	False	False	False	False	False	True	False	False	True
cg19336815	17		48297434.0			0.0007754955284244064	0.13057632607256095			False	False	False	False	False	False	False	True	True	False	False	False	False	False	True
cg22932797	1	KIAA0319L	35954040.0	KIAA0319L	NM_024874	0.0007755276088009182	0.13057632607256095	Body		False	False	False	True	False	False	False	False	True	False	False	False	False	False	False
cg02449091	4	FAM160A1	152352400.0	FAM160A1	NM_001109977	0.0007791798364265815	0.131135818306247	5URT		False	False	False	False	False	True	False	False	True	False	False	False	False	False	False
cg27161395	X		39719657.0			0.0007812117054876277	0.13142224704505623			False	False	False	False	False	False	False	True	True	False	False	False	False	False	False
cg05798929	4		99853884.0			0.000781683083237318	0.13147377994779724		chr4:99849305-99850552	False	False	False	False	False	False	False	True	False	False	False	False	True	False	False
cg08981282	16	LOC652276	2653240.0	LOC652276	NR_015441	0.0007819528290088944	0.1314913851243006	TSS200	chr16:2653221-2653847	True	False	False	False	False	False	False	False	False	True	False	False	False	False	False
cg26999041	16	DCUN1D3	20881407.0	DCUN1D3	NM_173475	0.0007841967729643625	0.13181306901515327	5URT		False	False	False	False	False	True	False	False	True	False	False	False	False	False	True
cg08756640	10		88392351.0			0.0007895587019062374	0.13260241371843523		chr10:88391746-88392242	False	False	False	False	False	False	False	True	False	False	False	True	False	False	False
cg12066726	1		35297677.0			0.0007911288089482172	0.13281010272754873			False	False	False	False	False	False	False	True	True	False	False	False	False	False	False
cg05710429	10		118980965.0			0.0007925075632149854	0.13301352761846152			False	False	False	False	False	False	False	True	True	False	False	False	False	False	False
cg24550456	1	GPR25	200841944.0	GPR25	NM_005298	0.0007988236455207716	0.1339965167998319	TSS200	chr1:200842196-200843388	True	False	False	False	False	False	False	False	False	False	True	False	False	False	False
cg24545508	13	AKAP11	42846971.0	AKAP11	NM_016248	0.0007988689636380321	0.1339965167998319	5URT	chr13:42845853-42846807	False	False	False	False	False	True	False	False	False	False	False	True	False	False	False
cg10919816	17	RAB11FIP4	29740426.0	RAB11FIP4	NM_032932	0.0008001925432958186	0.13416202333516042	Body		False	False	False	True	False	False	False	False	True	False	False	False	False	False	False
cg11868595	6	NOTCH4	32191226.0	NOTCH4	NM_004557	0.0008020448437323575	0.1344442859549617	Body		False	False	False	True	False	False	False	False	True	False	False	False	False	False	False
cg16540262	15		72883661.0			0.0008059030338479566	0.13506260011593307			False	False	False	False	False	False	False	True	True	False	False	False	False	False	False
cg02101451	1		30562126.0			0.000806408633288225	0.1351189062174944			False	False	False	False	False	False	False	True	True	False	False	False	False	False	False
cg02794788	2		1377856.0			0.0008145147072298252	0.13639106132754072			False	False	False	False	False	False	False	True	True	False	False	False	False	False	False
cg01981960	7	MYL10	101274037.0	MYL10	NM_138403	0.0008169029676840213	0.13676222754251516	TSS1500		False	True	False	False	False	False	False	False	True	False	False	False	False	False	True
cg06100756	17		43221575.0			0.0008183354875637813	0.13697326559787104		chr17:43224933-43227616	False	False	False	False	False	False	False	True	False	False	False	False	False	True	False
cg23588378	8		12614674.0			0.0008251454478184509	0.13808410364508586		chr8:12611609-12613562	False	False	False	False	False	False	False	True	False	False	False	True	False	False	True
cg06487123	9	ANP32B	100752788.0	ANP32B	NM_006401	0.000825473545073602	0.13810999443067917	Body		False	False	False	True	False	False	False	False	True	False	False	False	False	False	False
cg03210447	5		141433304.0			0.0008262282933237693	0.13820724233827417			False	False	False	False	False	False	False	True	True	False	False	False	False	False	False
cg16130066	2	GALNT5	158118099.0	GALNT5	NM_014568	0.0008345207665954723	0.13953576099949397	Body		False	False	False	True	False	False	False	False	True	False	False	False	False	False	False
cg04850794	13		42139398.0			0.0008350308984477476	0.13959175604621893			False	False	False	False	False	False	False	True	True	False	False	False	False	False	False
cg04626399	5	LOC285692	9869985.0	LOC285692	NR_027112	0.0008352728107498007	0.1396028988563352	Body		False	False	False	True	False	False	False	False	True	False	False	False	False	False	False
cg16993435	5	CENPH	68485690.0	CENPH	NM_022909	0.0008367854558029124	0.13982637571443995	Body	chr5:68485215-68485577	False	False	False	True	False	False	False	False	False	False	False	True	False	False	False
cg13896387	11		122357689.0			0.0008370116955193586	0.13983484631249724			False	False	False	False	False	False	False	True	True	False	False	False	False	False	False
cg19871903	4	LOC101929468	105421847.0	LOC101929468	NR_125926	0.0008406474282687055	0.14032452586001776	Body		False	False	False	True	False	False	False	False	True	False	False	False	False	False	False
cg22289763	7	GLI3	42173065.0	GLI3	NM_000168	0.0008500318624627347	0.14182086716942813	Body		False	False	False	True	False	False	False	False	True	False	False	False	False	False	False
cg21114227	8		39891869.0			0.0008502710875293963	0.14182086716942813			False	False	False	False	False	False	False	True	True	False	False	False	False	False	False
cg11374434	1		226151625.0			0.0008503237805436465	0.14182086716942813			False	False	False	False	False	False	False	True	True	False	False	False	False	False	False
cg23621173	9	FRMPD1	37700853.0	FRMPD1	NM_014907	0.0008551880874568172	0.14251280094327712	Body		False	False	False	True	False	False	False	False	True	False	False	False	False	False	False
cg02156130	10		5674040.0			0.0008562509042556349	0.14263023610342562			False	False	False	False	False	False	False	True	True	False	False	False	False	False	False
cg24859006	3		127624533.0			0.0008582292920264337	0.14292989745859336			False	False	False	False	False	False	False	True	True	False	False	False	False	False	False
cg09502149	1	SLC2A1	43406792.0	SLC2A1	NM_006516	0.0008648386192447447	0.1439201668350299	Body		False	False	False	True	False	False	False	False	True	False	False	False	False	False	True
cg08165083	1	PEX14	10589400.0	PEX14	NM_004565	0.0008689653845372478	0.14453657832598532	Body		False	False	False	True	False	False	False	False	True	False	False	False	False	False	True
cg07136388	4	NIPAL1	48018755.0	NIPAL1	NM_207330	0.0008693763923790086	0.1445747530777871	TSS200	chr4:48018490-48019381	True	False	False	False	False	False	False	False	False	True	False	False	False	False	False
cg11619441	12		6277223.0			0.0008732917023530583	0.1451955454605425			False	False	False	False	False	False	False	True	True	False	False	False	False	False	True
cg18973692	10		119188363.0			0.0008876506001233948	0.14739829580698183			False	False	False	False	False	False	False	True	True	False	False	False	False	False	False
cg13549345	9	NACC2	138904964.0	NACC2	NM_144653	0.000888972799763219	0.14755633263133758	Body	chr9:138903474-138903921	False	False	False	True	False	False	False	False	False	False	False	True	False	False	True
cg14682475	19		51622985.0			0.0008952917542114484	0.14857422616873625			False	False	False	False	False	False	False	True	True	False	False	False	False	False	False
cg25945642	3	SLC9A9	143321098.0	SLC9A9	NM_173653	0.0008987179534995123	0.14905429383214222	Body		False	False	False	True	False	False	False	False	True	False	False	False	False	False	False
cg15069289	13	LINC00426	30939636.0	LINC00426	NR_024464	0.0009055490582506012	0.1499772238072261	Body		False	False	False	True	False	False	False	False	True	False	False	False	False	False	False
cg04889106	6	PXDC1	3751618.0	PXDC1	NM_183373	0.0009058171465867293	0.1499772238072261	1stExon	chr6:3750788-3752767	False	False	False	False	True	False	False	False	False	True	False	False	False	False	False
cg00374161	X	IGBP1	69352425.0	IGBP1	NM_001551	0.0009067520614307211	0.1501008192663008	TSS1500	chrX:69353104-69353904	False	True	False	False	False	False	False	False	False	False	True	False	False	False	False
cg02389195	5	HRH2	175088015.0	HRH2	NM_001131055	0.0009073641568370067	0.15017093597809195	5URT	chr5:175085004-175085756	False	False	False	False	False	True	False	False	False	False	False	False	True	False	False
cg14603247	21		25515527.0			0.0009099909625210631	0.15057439365988068			False	False	False	False	False	False	False	True	True	False	False	False	False	False	False
cg13109955	5	CDHR2	175968648.0	CDHR2	NM_001171976	0.0009120836358010013	0.15088932028754995	TSS1500	chr5:175969749-175971053	False	True	False	False	False	False	False	False	False	False	True	False	False	False	True
cg19708848	2		97746622.0			0.0009126861798043574	0.15095764980139084			False	False	False	False	False	False	False	True	True	False	False	False	False	False	False
cg12342501	2		8530521.0			0.000918902534918945	0.15189121392874863			False	False	False	False	False	False	False	True	True	False	False	False	False	False	False
cg15306012	16	EXOC3L1	67224199.0	EXOC3L1	NM_178516	0.000927472654964882	0.15319477707408807	TSS200		True	False	False	False	False	False	False	False	True	False	False	False	False	False	False
cg23965481	2		143841464.0			0.0009275580334867759	0.15319477707408807			False	False	False	False	False	False	False	True	True	False	False	False	False	False	False
cg15377887	21		42440661.0			0.0009351018337878536	0.1543446999642673			False	False	False	False	False	False	False	True	True	False	False	False	False	False	False
cg10849368	14		54719142.0			0.000937693461437693	0.15470835060546667			False	False	False	False	False	False	False	True	True	False	False	False	False	False	False
cg03282312	6		53305580.0			0.0009407900270822224	0.15515497439807377			False	False	False	False	False	False	False	True	True	False	False	False	False	False	False
cg00896517	X		148549751.0			0.0009417970909151731	0.1552889083276057		chrX:148552551-148552755	False	False	False	False	False	False	False	True	False	False	False	False	False	True	False
cg08605993	7		141985039.0			0.0009434688384577969	0.15553236100340606			False	False	False	False	False	False	False	True	True	False	False	False	False	False	False
cg01357997	9		129056064.0			0.000953223712799298	0.15710795372202507			False	False	False	False	False	False	False	True	True	False	False	False	False	False	False
cg08949512	12	CFAP54	96941563.0	CFAP54	NM_001306084	0.0009543816199561449	0.1572337303696229	Body		False	False	False	True	False	False	False	False	True	False	False	False	False	False	False
cg23695907	2		10241570.0			0.0009578519004212145	0.15770760300852085			False	False	False	False	False	False	False	True	True	False	False	False	False	False	False
cg11284915	4	SRD5A3	56245107.0	SRD5A3-AS1	NR_037969	0.000958202751308023	0.15773276672663208	Body		False	False	False	True	False	False	False	False	True	False	False	False	False	False	False
cg01314154	5		176109895.0			0.0009597340119101858	0.15791956284429112		chr5:176107068-176107521	False	False	False	False	False	False	False	True	False	False	False	False	True	False	False
cg01677834	9		108168280.0			0.0009610326006605852	0.15810058064436136			False	False	False	False	False	False	False	True	True	False	False	False	False	False	False
cg04982748	12	HELB	66696283.0	HELB	NM_033647	0.0009651493569296607	0.1585864839371344	TSS200		True	False	False	False	False	False	False	False	True	False	False	False	False	False	False
cg07475377	13	ZIC2	100633854.0	ZIC2	NM_007129	0.0009651807504581904	0.1585864839371344	TSS200	chr13:100631752-100635526	True	False	False	False	False	False	False	False	False	True	False	False	False	False	False
cg13969601	3	GRIP2	14536070.0	GRIP2	NM_001080423	0.0009670919415947275	0.15886773732161702	Body		False	False	False	True	False	False	False	False	True	False	False	False	False	False	False
cg21292505	4		108681881.0			0.0009686357543704649	0.1590557415808288			False	False	False	False	False	False	False	True	True	False	False	False	False	False	False
cg23245856	4		58271745.0			0.000974955173033608	0.16006043229537714			False	False	False	False	False	False	False	True	True	False	False	False	False	False	False
cg05574422	7	OR6W1P	142761232.0	OR6W1P	NR_002140	0.000975673810596985	0.1601242757278772	TSS1500		False	True	False	False	False	False	False	False	True	False	False	False	False	False	False
cg00729043	21	LINC00189	30631533.0	LINC00189	NR_027072	0.0009757460921271965	0.1601242757278772	Body		False	False	False	True	False	False	False	False	True	False	False	False	False	False	False
cg18019234	2		12959467.0			0.0009804655284183761	0.16083248820295037			False	False	False	False	False	False	False	True	True	False	False	False	False	False	True
cg23139982	4	LOC101928279	4763259.0	LOC101928279	NR_125892	0.0009807891330941981	0.16084274757324488	TSS1500		False	True	False	False	False	False	False	False	True	False	False	False	False	False	False
cg14684854	2	LOC200772	241901865.0	LOC200772	NR_033841	0.0009809319133713512	0.16084274757324488	Body	chr2:241905704-241905911	False	False	False	True	False	False	False	False	False	False	False	False	False	True	True
cg09894698	11	ASCL2	2291347.0	ASCL2	NM_005170	0.0009838583256865777	0.16105736528645243	1stExon	chr11:2290104-2292932	False	False	False	False	True	False	False	False	False	True	False	False	False	False	False
cg25530169	9	SPIN1	91002900.0	SPIN1	NM_006717	0.0009838583256865777	0.16105736528645243	TSS1500	chr9:91002741-91004330	False	True	False	False	False	False	False	False	False	True	False	False	False	False	False
cg04845852	8	ZHX2	123806239.0	ZHX2	NM_014943	0.0009854767980277965	0.16125603012888573	5URT		False	False	False	False	False	True	False	False	True	False	False	False	False	False	False
cg19654295	5		172902251.0			0.0009880508873237707	0.16157765940449287			False	False	False	False	False	False	False	True	True	False	False	False	False	False	False
cg16008327	19	GDF15	18495567.0	GDF15	NM_004864	0.0010021479304254798	0.16354721612446455	TSS1500	chr19:18499097-18499697	False	True	False	False	False	False	False	False	False	False	False	False	False	True	False
cg15417331	4		68295488.0			0.0010035773524594309	0.16374694522882868			False	False	False	False	False	False	False	True	True	False	False	False	False	False	False
cg13550410	1	KIAA0319L	36004549.0	KIAA0319L	NM_024874	0.0010054771359032687	0.16395616864002363	Body		False	False	False	True	False	False	False	False	True	False	False	False	False	False	True
cg06067989	16	SMPD3	68396359.0	SMPD3	NM_018667	0.0010101965994941118	0.16465832491975205	Body		False	False	False	True	False	False	False	False	True	False	False	False	False	False	False
cg05024742	13		113290386.0			0.0010169241446760834	0.16568708272767746			False	False	False	False	False	False	False	True	True	False	False	False	False	False	False
cg21199465	7	LMBR1	156556796.0	LMBR1	NM_022458	0.001017953732002008	0.16582091587417497	Body		False	False	False	True	False	False	False	False	True	False	False	False	False	False	False
cg02957042	3		15201510.0			0.0010199013062708595	0.1660363057892979			False	False	False	False	False	False	False	True	True	False	False	False	False	False	False
cg26310285	7		117323381.0			0.0010213759723881044	0.16624240063207715			False	False	False	False	False	False	False	True	True	False	False	False	False	False	False
cg09875187	16		49054783.0			0.001022744951105028	0.16643121276549017			False	False	False	False	False	False	False	True	True	False	False	False	False	False	False
cg00803456	X		130743695.0			0.0010236482838480465	0.1665441887105497			False	False	False	False	False	False	False	True	True	False	False	False	False	False	False
cg03254127	2		205319043.0			0.0010242751594919065	0.16661214904438465			False	False	False	False	False	False	False	True	True	False	False	False	False	False	False
cg19818295	21	LOC388813	15989366.0	LOC388813	NM_001256579	0.0010249561460326686	0.16668888169706425	Body		False	False	False	True	False	False	False	False	True	False	False	False	False	False	False
cg02822108	12		126718414.0			0.0010263437609041373	0.16684642147287396			False	False	False	False	False	False	False	True	True	False	False	False	False	False	False
cg15964018	1	UBR4	19490180.0	UBR4	NM_020765	0.0010284282587836803	0.1671511730466241	Body		False	False	False	True	False	False	False	False	True	False	False	False	False	False	False
cg19308910	8		103743369.0			0.00102871484968731	0.167163644800382			False	False	False	False	False	False	False	True	True	False	False	False	False	False	True
cg22776362	15	TJP1	30181227.0	TJP1	NM_001301025	0.0010291519677834817	0.16720056677819978	Body		False	False	False	True	False	False	False	False	True	False	False	False	False	False	False
cg24749155	4		155547807.0			0.0010311916212204575	0.16746362719148447		chr4:155547984-155548322	False	False	False	False	False	False	False	True	False	False	True	False	False	False	False
cg09294246	7	LINC01007	101208183.0	LINC01007	NR_103749	0.0010357376141589207	0.1680990752133807	Body		False	False	False	True	False	False	False	False	True	False	False	False	False	False	False
cg05162166	22		41684460.0			0.001037211969711656	0.16830406971469258		chr22:41681616-41682543	False	False	False	False	False	False	False	True	False	False	False	True	False	False	True
cg05921260	6	GPX6	28484915.0	GPX6	NM_182701	0.001039469826508106	0.168551044608774	TSS1500		False	True	False	False	False	False	False	False	True	False	False	False	False	False	False
cg02645034	2		121334054.0			0.0010395063791225356	0.168551044608774		chr2:121334308-121334801	False	False	False	False	False	False	False	True	False	False	True	False	False	False	False
cg03818930	6		39095898.0			0.001039580399997121	0.168551044608774			False	False	False	False	False	False	False	True	True	False	False	False	False	False	False
cg14467281	9	SMU1	33044611.0	SMU1	NM_018225	0.0010413988136713313	0.1687085139748783	3UTR	chr9:33044245-33044612	False	False	False	False	False	False	True	False	False	True	False	False	False	False	False
cg14477246	20		43327183.0			0.001041747927996164	0.16873075534127865			False	False	False	False	False	False	False	True	True	False	False	False	False	False	False
cg14148328	X	XKRX	100184145.0	XKRX	NM_212559	0.0010424869078011483	0.16881612090644565	TSS1500	chrX:100183877-100184344	False	True	False	False	False	False	False	False	False	True	False	False	False	False	False
cg09146347	8		134166137.0			0.001044806363217514	0.1691573355901692			False	False	False	False	False	False	False	True	True	False	False	False	False	False	False
cg10192797	16		10678655.0			0.0010494782639066812	0.1698101877579317		chr16:10673880-10674735	False	False	False	False	False	False	False	True	False	False	False	False	True	False	False
cg22401267	1		180510053.0			0.0010498671234499411	0.16983860793189592			False	False	False	False	False	False	False	True	True	False	False	False	False	False	False
cg17338299	7		155141719.0			0.0010512567802447475	0.1700288841912887		chr7:155137563-155137885	False	False	False	False	False	False	False	True	False	False	False	False	True	False	False
cg03783545	5	CCDC152	42756102.0	CCDC152	NM_001134848	0.0010545085490290438	0.17052019759241213	TSS1500		False	True	False	False	False	False	False	False	True	False	False	False	False	False	False
cg04633676	17	CCL2	32581220.0	CCL2	NM_002982	0.0010559493251870008	0.17071852289809883	TSS1500		False	True	False	False	False	False	False	False	True	False	False	False	False	False	True
cg08652808	4	NAA11	80246713.0	NAA11	NM_032693	0.0010619197439466384	0.17164894013745252	1stExon		False	False	False	False	True	False	False	False	True	False	False	False	False	False	False
cg20091689	2	ANKRD39	97524862.0	ANKRD39	NM_016466	0.0010632360294292797	0.1718174795183257	TSS1500	chr2:97523356-97524186	False	True	False	False	False	False	False	False	False	False	False	True	False	False	True
cg10275917	7	COL28A1	7478820.0	COL28A1	NM_001037763	0.001065608352911092	0.1721054716990913	Body		False	False	False	True	False	False	False	False	True	False	False	False	False	False	False
cg14182758	2	CEP68	65299194.0	CEP68	NM_015147	0.0010698779699028094	0.17269001121371663	Body		False	False	False	True	False	False	False	False	True	False	False	False	False	False	True
cg19002591	11		3246091.0			0.001071970384034907	0.17295765546242609			False	False	False	False	False	False	False	True	True	False	False	False	False	False	False
cg03302135	20	GATA5	61040825.0	GATA5	NM_080473	0.001073169264409801	0.17311602445647312	Body	chr20:61041273-61041723	False	False	False	True	False	False	False	False	False	False	True	False	False	False	False
cg11521657	9	CCDC171	15552998.0	CCDC171	NM_173550	0.0010764660506730665	0.17358726981331854	TSS200	chr9:15552733-15553334	True	False	False	False	False	False	False	False	False	True	False	False	False	False	False
cg13320632	21	URB1	33744464.0	URB1	NM_014825	0.001077984601155844	0.17378721875136663	Body		False	False	False	True	False	False	False	False	True	False	False	False	False	False	True
cg22178396	2	CEP68	65297706.0	CEP68	NM_015147	0.0010807256697116393	0.17419386516440966	Body		False	False	False	True	False	False	False	False	True	False	False	False	False	False	True
cg16142698	3	DNAJC13	132136350.0	DNAJC13	NM_015268	0.0010819888731855032	0.17436218951876675	TSS1500	chr3:132135973-132136619	False	True	False	False	False	False	False	False	False	True	False	False	False	False	False
cg24155004	6		113424313.0			0.0010846664056304062	0.17472297797131917			False	False	False	False	False	False	False	True	True	False	False	False	False	False	False
cg15791171	1	MIR548F3	218829778.0	MIR548F3	NR_031644	0.0010856051865034758	0.17483884435438096	Body		False	False	False	True	False	False	False	False	True	False	False	False	False	False	False
cg14651645	7		165665.0			0.001086508424810025	0.174917708630822			False	False	False	False	False	False	False	True	True	False	False	False	False	False	False
cg17852326	1	HLX	221055964.0	HLX	NM_021958	0.0010865340497930576	0.174917708630822	Body	chr1:221055492-221055800	False	False	False	True	False	False	False	False	False	False	False	True	False	False	False
cg07082302	11		26307633.0			0.0010888389744528677	0.17521794747618175			False	False	False	False	False	False	False	True	True	False	False	False	False	False	False
cg04869787	8		54500802.0			0.0010899044283334428	0.17535397720593257			False	False	False	False	False	False	False	True	True	False	False	False	False	False	False
cg08540488	2		224403622.0			0.0010906449142563948	0.17543767868231352			False	False	False	False	False	False	False	True	True	False	False	False	False	False	True
cg24474037	8	ARHGAP39	145865124.0	ARHGAP39	NM_001308208	0.0010972349075688268	0.17642646945453117	5URT		False	False	False	False	False	True	False	False	True	False	False	False	False	False	False
cg10251230	11		61517852.0			0.0010996065196707274	0.17677212273026713		chr11:61519741-61519972	False	False	False	False	False	False	False	True	False	False	True	False	False	False	False
cg03641113	6	MYCT1	153044505.0	MYCT1	NM_025107	0.001100215339983521	0.17683430828557173	3UTR		False	False	False	False	False	False	True	False	True	False	False	False	False	False	False
cg09028445	2	SNED1	241978785.0	SNED1	NM_001080437	0.0011023775945258622	0.17711036785564832	Body	chr2:241975533-241976318	False	False	False	True	False	False	False	False	False	False	False	False	True	False	False
cg25569915	18		33169028.0			0.0011059148997999535	0.17760703434059483			False	False	False	False	False	False	False	True	True	False	False	False	False	False	False
cg16808946	1	USH2A	215884009.0	USH2A	NM_206933	0.0011073491270446136	0.17776568776421575	Body		False	False	False	True	False	False	False	False	True	False	False	False	False	False	False
cg17246060	18		48376127.0			0.001108175945879629	0.17783932809248612			False	False	False	False	False	False	False	True	True	False	False	False	False	False	False
cg01217481	9	C9orf85	74570344.0	C9orf85	NM_182505	0.0011100698916940465	0.17809478411631113	Body		False	False	False	True	False	False	False	False	True	False	False	False	False	False	False
cg02398106	3	WNT7A	13919362.0	WNT7A	NM_004625	0.0011103208335340074	0.17809917320224516	Body	chr3:13919939-13922335	False	False	False	True	False	False	False	False	False	False	True	False	False	False	False
cg19749036	14		90910316.0			0.0011110998719353804	0.1781882519203669			False	False	False	False	False	False	False	True	True	False	False	False	False	False	True
cg19560473	20		51542710.0			0.0011121673277753215	0.17832353927429417			False	False	False	False	False	False	False	True	True	False	False	False	False	False	False
cg19627925	4		161293800.0			0.0011159254488438373	0.17885410931738302			False	False	False	False	False	False	False	True	True	False	False	False	False	False	False
cg23527183	10		95253833.0			0.0011166477506975574	0.1789338729106615		chr10:95256133-95256562	False	False	False	False	False	False	False	True	False	False	False	False	False	True	False
cg18100950	2		213708873.0			0.0011175234728416084	0.1790381838489803			False	False	False	False	False	False	False	True	True	False	False	False	False	False	False
cg05770946	6	SIM1	100901371.0	SIM1	NM_005068	0.0011201591512540277	0.17942435833508183	Body	chr6:100897080-100897621	False	False	False	True	False	False	False	False	False	False	False	False	True	False	False
cg06432098	5		71389786.0			0.0011392401151230338	0.18226080012507517			False	False	False	False	False	False	False	True	True	False	False	False	False	False	False
cg14907310	11		2287734.0			0.0011405781123044686	0.18243821744409328		chr11:2290104-2292932	False	False	False	False	False	False	False	True	False	False	False	False	False	True	False
cg27543812	2		161077346.0			0.0011409573947083152	0.1824622455733868			False	False	False	False	False	False	False	True	True	False	False	False	False	False	True
cg14159256	9		81642187.0			0.0011423793530416333	0.1826168302299337			False	False	False	False	False	False	False	True	True	False	False	False	False	False	False
cg21144871	11		1849235.0			0.00114526405088034	0.18300400564922695		chr11:1847156-1847381	False	False	False	False	False	False	False	True	False	False	False	True	False	False	False
cg08924696	11	RTN4RL2	57231059.0	RTN4RL2	NM_178570	0.0011457242860278016	0.18304082921202644	Body	chr11:57226766-57228707	False	False	False	True	False	False	False	False	False	False	False	False	True	False	False
cg21650473	16	QPRT	29708771.0	QPRT	NM_014298	0.001154452620083313	0.18422890148020526	3UTR	chr16:29706198-29706458	False	False	False	False	False	False	True	False	False	False	False	False	True	False	False
cg10574006	5		123965051.0			0.0011545485745498908	0.18422890148020526			False	False	False	False	False	False	False	True	True	False	False	False	False	False	True
cg08632918	13	RAB20	111213106.0	RAB20	NM_017817	0.0011556455822592875	0.1843300985064487	Body	chr13:111213589-111214477	False	False	False	True	False	False	False	False	False	False	True	False	False	False	False
cg05722931	5		169008622.0			0.0011595163468654229	0.1846886262363851		chr5:169010593-169011175	False	False	False	False	False	False	False	True	False	False	True	False	False	False	False
cg20555536	1	FAM167B	32712557.0	FAM167B	NM_032648	0.0011640350708628563	0.18533425307849877	TSS1500	chr1:32713918-32714186	False	True	False	False	False	False	False	False	False	False	True	False	False	False	True
cg14610217	1	FAM46B	27334888.0	FAM46B	NM_052943	0.0011691053050399153	0.18606713868102098	Body	chr1:27338879-27339441	False	False	False	True	False	False	False	False	False	False	False	False	False	True	True
cg17075352	4	JCHAIN	71533675.0	JCHAIN	NM_144646	0.0011709683732952043	0.18625201284687457	TSS1500		False	True	False	False	False	False	False	False	True	False	False	False	False	False	False
cg23728864	4	HTT	3239305.0	HTT	NM_002111	0.0011725054418160073	0.18638718970766743	Body		False	False	False	True	False	False	False	False	True	False	False	False	False	False	False
cg24003560	1	C1orf115	220863347.0	C1orf115	NM_024709	0.001174332436360428	0.18663802244704142	TSS1500	chr1:220863507-220864249	False	True	False	False	False	False	False	False	False	False	True	False	False	False	False
cg14892143	15		96103194.0			0.0011781536876388538	0.1870960199136101			False	False	False	False	False	False	False	True	True	False	False	False	False	False	False
cg19464780	17	ABCA9	67047539.0	ABCA9	NM_080283	0.0011871515793056753	0.18841223818817823	5URT		False	False	False	False	False	True	False	False	True	False	False	False	False	False	False
cg09686723	X		3661923.0			0.0011879110834827607	0.18849522238890007			False	False	False	False	False	False	False	True	True	False	False	False	False	False	False
cg27413385	17	FXR2	7515425.0	FXR2	NM_004860	0.0011902322545100509	0.18873727653428235	Body	chr17:7517690-7518748	False	False	False	True	False	False	False	False	False	False	False	False	False	True	False
cg14010318	13	RNF219	79182622.0	RNF219-AS1	NR_047001	0.0011926802000476963	0.18906366531156082	Body	chr13:79181944-79182222	False	False	False	True	False	False	False	False	False	False	False	True	False	False	False
cg08670006	14	PELI2	56738739.0	PELI2	NM_021255	0.001197220964914121	0.18974570701848129	Body		False	False	False	True	False	False	False	False	True	False	False	False	False	False	False
cg14781700	1	AGO4	36315949.0	AGO4	NM_017629	0.0011981884707686935	0.18986126971174117	Body		False	False	False	True	False	False	False	False	True	False	False	False	False	False	True
cg04418630	6	FGD2	36980083.0	FGD2	NM_173558	0.0012007618181365143	0.1902311925497765	Body		False	False	False	True	False	False	False	False	True	False	False	False	False	False	False
cg05938423	1	LINC01461	85085313.0	LINC01461	NR_125761	0.0012013014657386604	0.1902788426035364	Body	chr1:85086321-85086766	False	False	False	True	False	False	False	False	False	False	True	False	False	False	False
cg00927231	16		4357579.0			0.0012077379197001008	0.19118428865859924		chr16:4357552-4357955	False	False	False	False	False	False	False	True	False	True	False	False	False	False	False
cg01442652	4		114706330.0			0.001208109742223172	0.19119091353644027			False	False	False	False	False	False	False	True	True	False	False	False	False	False	False
cg00524374	10		3894968.0			0.0012104221445209016	0.19149503370526375			False	False	False	False	False	False	False	True	True	False	False	False	False	False	True
cg06226889	14		61663426.0			0.0012135602613850085	0.1918771739757099			False	False	False	False	False	False	False	True	True	False	False	False	False	False	False
cg08578391	15	THSD4	71804742.0	THSD4	NM_024817	0.0012169242217661123	0.1922945464913072	Body		False	False	False	True	False	False	False	False	True	False	False	False	False	False	False
cg12207153	1		38519255.0			0.0012249391865968094	0.1934075784525499			False	False	False	False	False	False	False	True	True	False	False	False	False	False	False
cg17370619	6		51204850.0			0.0012272427766229482	0.19373289494155876			False	False	False	False	False	False	False	True	True	False	False	False	False	False	False
cg03098727	13	LINC00426	30929728.0	LINC00426	NR_024464	0.0012336436809695164	0.1946661868946357	Body		False	False	False	True	False	False	False	False	True	False	False	False	False	False	False
cg02988811	1		205253947.0			0.0012344259868290418	0.19475105314844562			False	False	False	False	False	False	False	True	True	False	False	False	False	False	True
cg02246541	12	C1QL4	49731045.0	C1QL4	NM_001008223	0.0012348055070652746	0.19477235230186857	TSS200	chr12:49729728-49731162	True	False	False	False	False	False	False	False	False	True	False	False	False	False	False
cg03525296	2	FLJ33534	11268782.0	FLJ33534	NR_040080	0.0012377706630465179	0.19520140817032733	Body		False	False	False	True	False	False	False	False	True	False	False	False	False	False	False
cg24472867	8	ZC3H3	144561585.0	ZC3H3	NM_015117	0.0012382971436182726	0.19524578139588322	Body	chr8:144565262-144565478	False	False	False	True	False	False	False	False	False	False	False	False	False	True	False
cg24777505	17	TBCD	80829604.0	TBCD	NM_005993	0.0012389725959557653	0.19531362120568224	Body	chr17:80829533-80829871	False	False	False	True	False	False	False	False	False	True	False	False	False	False	True
cg01813040	11	MRPL17	6704750.0	MRPL17	NM_022061	0.0012392947078729041	0.19532574404182115	TSS200	chr11:6704296-6704943	True	False	False	False	False	False	False	False	False	True	False	False	False	False	False
cg02474627	14		106370021.0			0.0012406629523980313	0.1955027108508473			False	False	False	False	False	False	False	True	True	False	False	False	False	False	False
cg16354694	4		54799111.0			0.0012413441806187456	0.19553269617287122			False	False	False	False	False	False	False	True	True	False	False	False	False	False	False
cg02677897	12		52784478.0			0.0012416731023016463	0.19554583855055482			False	False	False	False	False	False	False	True	True	False	False	False	False	False	False
cg19081390	1	SLC45A1	8393978.0	SLC45A1	NM_001080397	0.0012468577251311356	0.1962459454857998	Body	chr1:8395343-8395635	False	False	False	True	False	False	False	False	False	False	True	False	False	False	False
cg08587297	21	AATBC	45233662.0	AATBC	NR_026961	0.0012499204516110776	0.19668913170617833	TSS1500		False	True	False	False	False	False	False	False	True	False	False	False	False	False	False
cg25852376	9		6197849.0			0.0012506427137986065	0.19676391705146343			False	False	False	False	False	False	False	True	True	False	False	False	False	False	False
cg14500211	20	RALGAPA2	20391461.0	RALGAPA2	NM_020343	0.0012539494757034596	0.19720626973638203	Body		False	False	False	True	False	False	False	False	True	False	False	False	False	False	False
cg01594949	9	NRARP	140197890.0	NRARP	NM_001004354	0.001262837942211787	0.198448426931011	TSS1500	chr9:140195501-140197475	False	True	False	False	False	False	False	False	False	False	False	True	False	False	False
cg23104590	1	LINC00982	2978330.0	LINC00982	NR_015440	0.0012645727583629799	0.19864166241764747	Body	chr1:2979275-2980758	False	False	False	True	False	False	False	False	False	False	True	False	False	False	False
cg24206531	10		81286397.0			0.0012650320735875967	0.1986746339970735			False	False	False	False	False	False	False	True	True	False	False	False	False	False	False
cg06775603	3		131112960.0			0.0012664332900864511	0.19885549001599326			False	False	False	False	False	False	False	True	True	False	False	False	False	False	False
cg09630090	7		155828322.0			0.0012687765262067005	0.1991841616170256			False	False	False	False	False	False	False	True	True	False	False	False	False	False	False
cg09608199	2		226600419.0			0.0012726701899056132	0.19971670301059594			False	False	False	False	False	False	False	True	True	False	False	False	False	False	False
cg05518088	3		34463554.0			0.0012744341618465252	0.1999541263074559			False	False	False	False	False	False	False	True	True	False	False	False	False	False	False
cg06520279	18	LOXHD1	44236918.0	LOXHD1	NM_144612	0.0012752840916799265	0.20004807442316608	1stExon	chr18:44236839-44237056	False	False	False	False	True	False	False	False	False	True	False	False	False	False	False
cg08768517	6		7100530.0			0.0012763256160189774	0.20017203419431476			False	False	False	False	False	False	False	True	True	False	False	False	False	False	False
cg04989185	8		9790928.0			0.001278368668643588	0.20039446571109076		chr8:9791236-9791450	False	False	False	False	False	False	False	True	False	False	True	False	False	False	False
cg14113240	9		110572138.0			0.001278498593009923	0.20039446571109076			False	False	False	False	False	False	False	True	True	False	False	False	False	False	False
cg16555304	4	SORCS2	7387443.0	SORCS2	NM_020777	0.0012833443206335582	0.20111442102632873	Body		False	False	False	True	False	False	False	False	True	False	False	False	False	False	False
cg08990497	13	KCTD12	77459677.0	KCTD12	NM_138444	0.001284716747442327	0.2012898950615465	1stExon	chr13:77459322-77461099	False	False	False	False	True	False	False	False	False	True	False	False	False	False	False
cg05580784	3		197307514.0			0.0012902464570499197	0.20207679680830812			False	False	False	False	False	False	False	True	True	False	False	False	False	False	False
cg13661497	9	JAK2	5110940.0	JAK2	NM_004972	0.0012906404135329282	0.20209876149499312	Body	chr9:5110784-5112274	False	False	False	True	False	False	False	False	False	True	False	False	False	False	False
cg03940453	4		42298408.0			0.001291734511925494	0.20219059108329876			False	False	False	False	False	False	False	True	True	False	False	False	False	False	False
cg03274980	18		32492153.0			0.0012957870548428582	0.2027452413605955			False	False	False	False	False	False	False	True	True	False	False	False	False	False	True
cg08610687	19	CCDC94	4246850.0	CCDC94	NM_018074	0.0012979512793174892	0.20300411641605676	TSS1500	chr19:4246828-4247222	False	True	False	False	False	False	False	False	False	True	False	False	False	False	False
cg15525053	1		211688778.0			0.001299665348703724	0.20323229861788075		chr1:211688461-211689104	False	False	False	False	False	False	False	True	False	True	False	False	False	False	False
cg04077017	2		26117474.0			0.0013014540327462173	0.20347205666073112			False	False	False	False	False	False	False	True	True	False	False	False	False	False	True
cg17730224	1	IGSF21	18681196.0	IGSF21	NM_032880	0.0013102871488396182	0.2044604005502272	Body		False	False	False	True	False	False	False	False	True	False	False	False	False	False	False
cg04346791	12		32607254.0			0.0013118762654496477	0.20465963447617855			False	False	False	False	False	False	False	True	True	False	False	False	False	False	False
cg02140862	21	LOC339622	26427029.0	LOC339622	NR_046198	0.0013147624420152063	0.2050697307810767	Body		False	False	False	True	False	False	False	False	True	False	False	False	False	False	False
cg02586306	13	STARD13	34216831.0	STARD13	NM_001243476	0.0013167745660698379	0.20534336309167742	5URT		False	False	False	False	False	True	False	False	True	False	False	False	False	False	True
cg05312104	11	NAV2	19402066.0	NAV2	NM_001111018	0.0013187741468904319	0.2055992083652775	Body		False	False	False	True	False	False	False	False	True	False	False	False	False	False	False
cg19405036	4	LINC00504	14691168.0	LINC00504	NR_126435	0.0013189314024710764	0.2055992083652775	Body		False	False	False	True	False	False	False	False	True	False	False	False	False	False	False
cg27634408	10		8068804.0			0.001321222018110976	0.20591598012375922			False	False	False	False	False	False	False	True	True	False	False	False	False	False	False
cg24759654	17	USP36	76801065.0	USP36	NM_025090	0.0013222374802345236	0.20603393074492427	Body	chr17:76798154-76798461	False	False	False	True	False	False	False	False	False	False	False	False	True	False	True
cg11963464	8	TTPA	63976334.0	TTPA	NM_000370	0.001324087331074187	0.20628182607127862	Body		False	False	False	True	False	False	False	False	True	False	False	False	False	False	False
cg03678098	20		61054887.0			0.0013311603207860137	0.20734318705636867		chr20:61049361-61051897	False	False	False	False	False	False	False	True	False	False	False	False	True	False	False
cg10342722	17	SCPEP1	55056066.0	SCPEP1	NM_021626	0.0013330061863475672	0.2075901088593504	Body	chr17:55055296-55055555	False	False	False	True	False	False	False	False	False	False	False	True	False	False	False
cg00679726	X		118617111.0			0.0013340953948867108	0.20764392278623134		chrX:118616426-118616886	False	False	False	False	False	False	False	True	False	False	False	True	False	False	False
cg13471188	2		20638399.0			0.0013346953205535562	0.20764392278623134			False	False	False	False	False	False	False	True	True	False	False	False	False	False	True
cg11018604	5		71507163.0			0.0013350624133546037	0.20764392278623134			False	False	False	False	False	False	False	True	True	False	False	False	False	False	True
cg14009846	1	RXFP4	155912363.0	RXFP4	NM_181885	0.0013389419455623398	0.20814787625412265	1stExon		False	False	False	False	True	False	False	False	True	False	False	False	False	False	True
cg20033071	12	KIAA1551	32112939.0	KIAA1551	NM_018169	0.0013390886603280212	0.20814787625412265	5URT	chr12:32112161-32112833	False	False	False	False	False	True	False	False	False	False	False	True	False	False	False
cg06951580	5	RASGEF1C	179591070.0	RASGEF1C	NM_175062	0.0013409577262220376	0.20838027882805402	5URT	chr5:179588400-179588773	False	False	False	False	False	True	False	False	False	False	False	False	True	False	False
cg19180905	9		111232084.0			0.0013415934204277116	0.20843840057658655			False	False	False	False	False	False	False	True	True	False	False	False	False	False	False
cg05975399	6		54147328.0			0.0013477255032252283	0.2093454332373399			False	False	False	False	False	False	False	True	True	False	False	False	False	False	False
cg01592922	5	LPCAT1	1517124.0	LPCAT1	NM_024830	0.0013479570694023152	0.2093454332373399	Body		False	False	False	True	False	False	False	False	True	False	False	False	False	False	False
cg07124650	5	LINC01340	96891229.0	LINC01340	NR_105028	0.0013492966903968352	0.20944204851871248	Body		False	False	False	True	False	False	False	False	True	False	False	False	False	False	False
cg16982637	10		82283626.0			0.0013493679633601265	0.20944204851871248			False	False	False	False	False	False	False	True	True	False	False	False	False	False	False
cg09595947	2		128617510.0			0.0013514689581678534	0.2097272876923943		chr2:128615479-128616004	False	False	False	False	False	False	False	True	False	False	False	True	False	False	False
cg01200145	1		151818600.0			0.0013520923981204397	0.20978316652201243			False	False	False	False	False	False	False	True	True	False	False	False	False	False	False
cg04631458	7		1329462.0			0.0013543273698345922	0.21004810605481938		chr7:1329381-1329673	False	False	False	False	False	False	False	True	False	True	False	False	False	False	False
cg09983914	8	OPLAH	145109592.0	OPLAH	NM_017570	0.001359216129793898	0.21072426586162257	Body	chr8:145111297-145111564	False	False	False	True	False	False	False	False	False	False	True	False	False	False	False
cg11950586	16	KIAA0556	27783859.0	KIAA0556	NM_015202	0.0013614610070754297	0.2110312247867339	Body		False	False	False	True	False	False	False	False	True	False	False	False	False	False	False
cg19569294	14	SUSD6	70115880.0	SUSD6	NM_014734	0.0013698974774289123	0.21217375934536395	5URT		False	False	False	False	False	True	False	False	True	False	False	False	False	False	True
cg01698328	10		4850477.0			0.001371432955348606	0.2123702856165147			False	False	False	False	False	False	False	True	True	False	False	False	False	False	False
cg08549566	18		77861279.0			0.0013732536753394734	0.21261089745178563			False	False	False	False	False	False	False	True	True	False	False	False	False	False	False
cg02979129	9		96206191.0			0.0013740171849030947	0.21264644469748667			False	False	False	False	False	False	False	True	True	False	False	False	False	False	False
cg18092293	15	TMOD3	52167060.0	TMOD3	NM_014547	0.0013761091856647491	0.21288748519337145	Body		False	False	False	True	False	False	False	False	True	False	False	False	False	False	True
cg11866689	16	HEATR3	50102120.0	HEATR3	NM_182922	0.0013769187171768559	0.2129713600214656	Body	chr16:50099720-50100534	False	False	False	True	False	False	False	False	False	False	False	True	False	False	True
cg10651775	20	CDH22	44824026.0	CDH22	NM_021248	0.0013790785045436505	0.21326400908848842	Body		False	False	False	True	False	False	False	False	True	False	False	False	False	False	False
cg21901790	17		46599866.0			0.0013810005629133224	0.21351978870262514			False	False	False	False	False	False	False	True	True	False	False	False	False	False	False
cg02280200	12	IQSEC3	286620.0	IQSEC3	NM_001170738	0.0013822610974927748	0.21367320912131518	3UTR		False	False	False	False	False	False	True	False	True	False	False	False	False	False	True
cg15942324	1	UTP11L	38482118.0	UTP11L	NM_016037	0.0013874578656179702	0.2144349242938004	Body	chr1:38478082-38478727	False	False	False	True	False	False	False	False	False	False	False	False	True	False	False
cg18076597	6		75940402.0			0.0013892405405653103	0.21466879005127554			False	False	False	False	False	False	False	True	True	False	False	False	False	False	False
cg15758378	1		161733501.0			0.0013903049163020303	0.2147915932979624			False	False	False	False	False	False	False	True	True	False	False	False	False	False	False
cg27212396	7	TMEM120A	75621787.0	TMEM120A	NM_031925	0.0013959245139158452	0.21557615714973777	Body	chr7:75623357-75624164	False	False	False	True	False	False	False	False	False	False	True	False	False	False	True
cg23547656	11	PTPRJ	48161861.0	PTPRJ	NM_002843	0.0013968750279470946	0.21568113256185725	Body		False	False	False	True	False	False	False	False	True	False	False	False	False	False	False
cg16315740	1		115684660.0			0.0013986885772743558	0.21588350869280315			False	False	False	False	False	False	False	True	True	False	False	False	False	False	False
cg07477090	1	PHGDH	120255318.0	PHGDH	NM_006623	0.0013993489803548278	0.2159375478183616	Body	chr1:120254844-120255499	False	False	False	True	False	False	False	False	False	True	False	False	False	False	False
cg13541793	21		24534884.0			0.001402242189660253	0.21629403986751203			False	False	False	False	False	False	False	True	True	False	False	False	False	False	False
cg18052106	6		93354363.0			0.0014023815628550272	0.21629403986751203			False	False	False	False	False	False	False	True	True	False	False	False	False	False	False
cg10971933	12		74153164.0			0.0014024737728411934	0.21629403986751203			False	False	False	False	False	False	False	True	True	False	False	False	False	False	False
cg09537396	13	RASA3	114839831.0	RASA3	NM_007368	0.0014031665520353668	0.21635899306793419	Body	chr13:114838658-114839092	False	False	False	True	False	False	False	False	False	False	False	True	False	False	False
cg15745817	2		67799979.0			0.0014053217524444207	0.2166493731550968			False	False	False	False	False	False	False	True	True	False	False	False	False	False	True
cg27516975	2		43163647.0			0.0014065986473455038	0.21676991849573457			False	False	False	False	False	False	False	True	True	False	False	False	False	False	True
cg17294228	3	FGD5	14865505.0	FGD5	NM_152536	0.0014094816799361059	0.21716459485782288	Body		False	False	False	True	False	False	False	False	True	False	False	False	False	False	True
cg26061900	10		74065539.0			0.0014102092899855887	0.21723468239388716			False	False	False	False	False	False	False	True	True	False	False	False	False	False	True
cg25447290	18		11528284.0			0.001410528535623081	0.217241848786065			False	False	False	False	False	False	False	True	True	False	False	False	False	False	False
cg08706938	12	LOC643339	93533725.0	LOC643339	NR_040096	0.0014134289707409434	0.21760441074996484	Body		False	False	False	True	False	False	False	False	True	False	False	False	False	False	False
cg12568425	15	EHD4	42248365.0	EHD4	NM_139265	0.0014146697909464545	0.21771128529476058	Body		False	False	False	True	False	False	False	False	True	False	False	False	False	False	True
cg03012421	6		68599408.0			0.001418823091304394	0.21830828241813832			False	False	False	False	False	False	False	True	True	False	False	False	False	False	False
cg09137879	12	ARNTL2	27586200.0	ARNTL2-AS1	NR_109975	0.0014221826756029685	0.21874070257314682	Body		False	False	False	True	False	False	False	False	True	False	False	False	False	False	False
cg19648612	15	MEGF11	66274894.0	MEGF11	NM_032445	0.0014252423670133702	0.2191266812575316	Body	chr15:66274583-66274838	False	False	False	True	False	False	False	False	False	False	False	True	False	False	False
cg25434272	10	ATRNL1	117697078.0	ATRNL1	NM_207303	0.0014295209289073606	0.21969968738051976	Body		False	False	False	True	False	False	False	False	True	False	False	False	False	False	False
cg17068858	15	ARNT2	80757855.0	ARNT2	NM_014862	0.0014330823084345195	0.22020454144551044	Body		False	False	False	True	False	False	False	False	True	False	False	False	False	False	False
cg11594528	10		7460007.0			0.0014392845933221044	0.2211149187098236			False	False	False	False	False	False	False	True	True	False	False	False	False	False	False
cg08455425	6		109658049.0			0.0014402821152180955	0.22122549991216192			False	False	False	False	False	False	False	True	True	False	False	False	False	False	False
cg23922545	1		237161271.0			0.0014415733496043325	0.2213384718737232			False	False	False	False	False	False	False	True	True	False	False	False	False	False	False
cg04494508	8		86971488.0			0.001444439170555149	0.22169302485836634			False	False	False	False	False	False	False	True	True	False	False	False	False	False	False
cg04780706	4		1775972.0			0.0014470476487979257	0.22205059068954383		chr4:1772006-1772265	False	False	False	False	False	False	False	True	False	False	False	False	True	False	False
cg02488227	6	ANKS1A	34890079.0	ANKS1A	NM_015245	0.0014524353646627709	0.22274860827529278	Body		False	False	False	True	False	False	False	False	True	False	False	False	False	False	False
cg03556068	12		27338681.0			0.0014535556994626402	0.2228775146546793			False	False	False	False	False	False	False	True	True	False	False	False	False	False	False
cg15971878	2		226928686.0			0.0014560377361569413	0.2232151245624291			False	False	False	False	False	False	False	True	True	False	False	False	False	False	False
cg12432168	10	LINC00702	4284253.0	LINC00702	NR_108040	0.0014584438875128183	0.22338517527663626	Body		False	False	False	True	False	False	False	False	True	False	False	False	False	False	False
cg16061160	8		60529053.0			0.0014617605004593824	0.22379095320534825			False	False	False	False	False	False	False	True	True	False	False	False	False	False	False
cg12419581	1	CAPN8	223717167.0	CAPN8	NM_001143962	0.0014627189657046575	0.22389465939250558	Body		False	False	False	True	False	False	False	False	True	False	False	False	False	False	False
cg20753201	10	C10orf76	103762071.0	C10orf76	NM_024541	0.001465026741972455	0.22416593194325227	Body		False	False	False	True	False	False	False	False	True	False	False	False	False	False	False
cg16026201	3		184313438.0			0.0014650540405423945	0.22416593194325227			False	False	False	False	False	False	False	True	True	False	False	False	False	False	False
cg18360045	11	GLB1L2	134228792.0	GLB1L2	NM_138342	0.0014681327364436953	0.22459385768000753	Body	chr11:134231727-134231958	False	False	False	True	False	False	False	False	False	False	False	False	False	True	False
cg09605880	1	PTP4A2	32397195.0	PTP4A2	NM_080391	0.0014712153992158296	0.2249790270772814	5URT		False	False	False	False	False	True	False	False	True	False	False	False	False	False	True
cg07645741	1		23600033.0			0.0014720153877183417	0.22501496704799184			False	False	False	False	False	False	False	True	True	False	False	False	False	False	False
cg03118076	16	SNN	11770228.0	SNN	NM_003498	0.0014724671001326822	0.22504083090617608	3UTR		False	False	False	False	False	False	True	False	True	False	False	False	False	False	True
cg07252713	10	ENKUR	25337434.0	ENKUR	NM_001270383	0.0014727525655416056	0.2250412817697138	Body		False	False	False	True	False	False	False	False	True	False	False	False	False	False	False
cg26200598	18	MTCL1	8717113.0	MTCL1	NM_015210	0.0014750736262425972	0.2253095058371394	TSS1500		False	True	False	False	False	False	False	False	True	False	False	False	False	False	False
cg13263767	3	EPHA6	96951421.0	EPHA6	NM_001080448	0.001479042751575033	0.22587245615852433	Body		False	False	False	True	False	False	False	False	True	False	False	False	False	False	False
cg09648449	19	GADD45B	2476103.0	GADD45B	NM_015675	0.0014830750616991362	0.22622801998702585	TSS200	chr19:2474610-2476828	True	False	False	False	False	False	False	False	False	True	False	False	False	False	False
cg05714479	13	LATS2	21634945.0	LATS2	NM_014572	0.0014830750616991362	0.22622801998702585	5URT	chr13:21634519-21635907	False	False	False	False	False	True	False	False	False	True	False	False	False	False	False
cg14680989	3		42055928.0			0.0014830750616991362	0.22622801998702585		chr3:42054781-42055929	False	False	False	False	False	False	False	True	False	True	False	False	False	False	False
cg26817573	15	HERC1	64126729.0	HERC1	NM_003922	0.0014866872649874506	0.226648816815349	TSS1500	chr15:64125514-64126665	False	True	False	False	False	False	False	False	False	False	False	True	False	False	False
cg00991467	2	DIRC3	218263993.0	DIRC3	NR_026597	0.0014879358679451011	0.22679576325640138	Body		False	False	False	True	False	False	False	False	True	False	False	False	False	False	False
cg08689445	X		106898504.0			0.0014895557304614212	0.22699923116960802			False	False	False	False	False	False	False	True	True	False	False	False	False	False	True
cg18657788	6		47163923.0			0.00149076776684581	0.22714048291162947			False	False	False	False	False	False	False	True	True	False	False	False	False	False	False
cg01347113	10	INPP5A	134386090.0	INPP5A	NM_005539	0.0014939957665481393	0.2275887836658798	Body		False	False	False	True	False	False	False	False	True	False	False	False	False	False	True
cg15005194	2	DOCK10	225851205.0	DOCK10	NM_014689	0.0014963017510947988	0.22789648408361876	Body		False	False	False	True	False	False	False	False	True	False	False	False	False	False	False
cg11968713	1	KISS1	204166109.0	KISS1	NM_002256	0.0014974940521993284	0.22803447805430196	TSS1500		False	True	False	False	False	False	False	False	True	False	False	False	False	False	False
cg21809155	1		209304435.0			0.001498688472839234	0.22813369662078173			False	False	False	False	False	False	False	True	True	False	False	False	False	False	False
cg05032059	2		19774488.0			0.0014987184119982359	0.22813369662078173			False	False	False	False	False	False	False	True	True	False	False	False	False	False	True
cg16854130	6	MYCT1	153023012.0	MYCT1	NM_025107	0.0015003772633512024	0.2283176254056683	Body		False	False	False	True	False	False	False	False	True	False	False	False	False	False	False
cg16091269	3		197183271.0			0.001505300549680777	0.22889475334892415		chr3:197183404-197183724	False	False	False	False	False	False	False	True	False	False	True	False	False	False	False
cg04099095	7		27278570.0			0.0015054422723563782	0.22889475334892415		chr7:27282086-27283136	False	False	False	False	False	False	False	True	False	False	False	False	False	True	False
cg15712007	2		184281012.0			0.001509945987921733	0.2295357072474999			False	False	False	False	False	False	False	True	True	False	False	False	False	False	False
cg19382136	15		52408529.0			0.0015127968630963729	0.22992520657482082		chr15:52404191-52404978	False	False	False	False	False	False	False	True	False	False	False	False	True	False	False
cg26971420	17	ORMDL3	38085230.0	ORMDL3	NM_139280	0.0015181273846306958	0.23059351062895805	TSS1500	chr17:38083226-38084052	False	True	False	False	False	False	False	False	False	False	False	True	False	False	False
cg10181716	7		2942248.0			0.0015183519235124968	0.23059351062895805		chr7:2946236-2946463	False	False	False	False	False	False	False	True	False	False	False	False	False	True	False
cg05952630	22	TNRC6B	40454258.0	TNRC6B	NM_001024843	0.0015195027492713499	0.23068032560850663	5URT		False	False	False	False	False	True	False	False	True	False	False	False	False	False	False
cg01322062	9	SVEP1	113282768.0	SVEP1	NM_153366	0.0015222552754730967	0.23105415948869595	Body		False	False	False	True	False	False	False	False	True	False	False	False	False	False	False
cg18676790	7		97680731.0			0.0015232165173064492	0.23106797156259323			False	False	False	False	False	False	False	True	True	False	False	False	False	False	False
cg02220078	5	HSPA4	132386904.0	HSPA4	NM_002154	0.001527698888124682	0.23161560894961195	TSS1500	chr5:132387100-132388369	False	True	False	False	False	False	False	False	False	False	True	False	False	False	False
cg03172497	6		37118298.0			0.0015290213480065068	0.23172789802741764			False	False	False	False	False	False	False	True	True	False	False	False	False	False	False
cg09462445	2	IGFBP5	217559131.0	IGFBP5	NM_000599	0.0015351717620073588	0.2325272911693987	Body	chr2:217559039-217559484	False	False	False	True	False	False	False	False	False	True	False	False	False	False	False
cg14828187	3		49382813.0			0.0015354995626149467	0.23253272587362162			False	False	False	False	False	False	False	True	True	False	False	False	False	False	True
cg03919184	12		119714838.0			0.0015360845406146568	0.23257709749584354			False	False	False	False	False	False	False	True	True	False	False	False	False	False	False
cg19968742	2	LTBP1	33311713.0	LTBP1	NM_206943	0.0015377036019014346	0.23277799206412247	Body		False	False	False	True	False	False	False	False	True	False	False	False	False	False	True
cg11079215	16		66939924.0			0.001538995857492244	0.23284086557105302			False	False	False	False	False	False	False	True	True	False	False	False	False	False	True
cg17968077	19	RAB3A	18314992.0	RAB3A	NM_002866	0.001540185569666626	0.23297661183637614	TSS200	chr19:18313908-18315129	True	False	False	False	False	False	False	False	False	True	False	False	False	False	False
cg04782213	2	IRS1	227646623.0	IRS1	NM_005544	0.001542542773257398	0.2332888739499208	3UTR		False	False	False	False	False	False	True	False	True	False	False	False	False	False	False
cg01836835	9		118731512.0			0.001545363833862739	0.23352032505418308			False	False	False	False	False	False	False	True	True	False	False	False	False	False	False
cg09561200	19	KLHL26	18780420.0	KLHL26	NM_018316	0.0015459354131683975	0.23353592841260348	3UTR	chr19:18778485-18780041	False	False	False	False	False	False	True	False	False	False	False	True	False	False	False
cg18214759	3		169736172.0			0.0015491849588474876	0.2338051190554057			False	False	False	False	False	False	False	True	True	False	False	False	False	False	False
cg02616139	1	TOR3A	179064123.0	TOR3A	NM_022371	0.0015495741256790288	0.23381955186081915	Body		False	False	False	True	False	False	False	False	True	False	False	False	False	False	False
cg24009688	2		6968182.0			0.001551517983043595	0.23406852634984			False	False	False	False	False	False	False	True	True	False	False	False	False	False	False
cg09306252	3	MIR548H2	151353755.0	MIR548H2	NR_031678	0.0015537619586791461	0.2343626750788367	Body		False	False	False	True	False	False	False	False	True	False	False	False	False	False	False
cg07026430	1		195456329.0			0.0015550853101836183	0.23451787579246375			False	False	False	False	False	False	False	True	True	False	False	False	False	False	False
cg14608910	X		44687418.0			0.001560288260429729	0.23513787758685228			False	False	False	False	False	False	False	True	True	False	False	False	False	False	False
cg15102429	11	KCNQ1	2882873.0	KCNQ1-AS1	NR_130721	0.001560377297117869	0.23513787758685228	TSS200	chr11:2883689-2884461	True	False	False	False	False	False	False	False	False	False	True	False	False	False	False
cg14597071	22	CSDC2	41960754.0	CSDC2	NM_014460	0.0015669349064040942	0.23589807987995548	5URT		False	False	False	False	False	True	False	False	True	False	False	False	False	False	False
cg11758458	17	PRKCA	64575021.0	PRKCA	NM_002737	0.0015672558720530448	0.23589807987995548	Body		False	False	False	True	False	False	False	False	True	False	False	False	False	False	False
cg00688900	17	GGNBP2	34901364.0	GGNBP2	NM_024835	0.0015729200400749755	0.23658115699294124	5URT	chr17:34900150-34901450	False	False	False	False	False	True	False	False	False	True	False	False	False	False	False
cg23524939	1		13994259.0			0.001575052532910829	0.23681173476274983			False	False	False	False	False	False	False	True	True	False	False	False	False	False	False
cg24171689	3	RFTN1	16491130.0	RFTN1	NM_015150	0.0015783851849587736	0.23723340840204518	Body		False	False	False	True	False	False	False	False	True	False	False	False	False	False	True
cg05418957	15	ADAMTS17	100651085.0	ADAMTS17	NM_139057	0.0015784527583265096	0.23723340840204518	Body		False	False	False	True	False	False	False	False	True	False	False	False	False	False	True
cg18324359	6	CASC15	21901096.0	CASC15	NR_015410	0.0015824085470200894	0.2376485858672631	Body		False	False	False	True	False	False	False	False	True	False	False	False	False	False	False
cg05969378	1	DUSP27	167091161.0	DUSP27	NM_001080426	0.0015855903124345277	0.23799181760764737	Body	chr1:167090575-167091010	False	False	False	True	False	False	False	False	False	False	False	True	False	False	True
cg13436451	6	HGC6.3	168378673.0	HGC6.3	NM_001129895	0.0015873750136708596	0.23821480840518103	TSS1500	chr6:168377416-168377724	False	True	False	False	False	False	False	False	False	False	False	True	False	False	False
cg07240698	17		36505022.0			0.0015898421599944829	0.23842595857616902		chr17:36507657-36508939	False	False	False	False	False	False	False	True	False	False	False	False	False	True	False
cg20592017	15		40364740.0			0.0015899793135716947	0.23842595857616902			False	False	False	False	False	False	False	True	True	False	False	False	False	False	True
cg14654776	18	EPG5	43460016.0	EPG5	NM_020964	0.0015907648831688644	0.23849886083787694	Body		False	False	False	True	False	False	False	False	True	False	False	False	False	False	False
cg07246625	2		204891938.0			0.001596145123717506	0.2392604719954437			False	False	False	False	False	False	False	True	True	False	False	False	False	False	False
cg02518129	21	CYYR1	27946082.0	CYYR1	NM_052954	0.001599562098878615	0.23968873552410094	TSS1500	chr21:27945010-27945646	False	True	False	False	False	False	False	False	False	False	False	True	False	False	False
cg20768638	3	TRANK1	36950004.0	TRANK1	NM_014831	0.0015996039460106993	0.23968873552410094	Body		False	False	False	True	False	False	False	False	True	False	False	False	False	False	False
cg11642254	7	LMBR1	156684974.0	LMBR1	NM_022458	0.001609588279616798	0.24096541191022544	Body	chr7:156685008-156686179	False	False	False	True	False	False	False	False	False	False	True	False	False	False	False
cg23651451	10	INPP5A	134536904.0	INPP5A	NM_005539	0.001617258393537016	0.24191712095583398	Body	chr10:134535957-134536237	False	False	False	True	False	False	False	False	False	False	False	True	False	False	False
cg27246335	3		36207964.0			0.0016180146214938543	0.24194679574638803			False	False	False	False	False	False	False	True	True	False	False	False	False	False	False
cg05776323	1	ADAMTS4	161165053.0	ADAMTS4	NM_005099	0.0016223156119068492	0.24249889111791245	Body		False	False	False	True	False	False	False	False	True	False	False	False	False	False	True
cg04949502	11		123364580.0			0.0016231986253215942	0.24258535958387334			False	False	False	False	False	False	False	True	True	False	False	False	False	False	False
cg06161472	9	BRINP1	122096633.0	BRINP1	NM_014618	0.0016291261000095163	0.24342554372573255	5URT		False	False	False	False	False	True	False	False	True	False	False	False	False	False	False
cg26767237	2		53137918.0			0.0016296906655262216	0.24346423210869536			False	False	False	False	False	False	False	True	True	False	False	False	False	False	False
cg03164679	20		4487995.0			0.0016305492887129173	0.24354682787643495			False	False	False	False	False	False	False	True	True	False	False	False	False	False	False
cg04688366	7	THSD7A	11498627.0	THSD7A	NM_015204	0.0016317170492974099	0.24367555829386817	Body		False	False	False	True	False	False	False	False	True	False	False	False	False	False	True
cg25936864	1	ARHGEF10L	17900883.0	ARHGEF10L	NM_018125	0.0016385182442780692	0.2446453623649244	5URT		False	False	False	False	False	True	False	False	True	False	False	False	False	False	True
cg24364282	6		114126759.0			0.0016412499703808152	0.24493378449381928			False	False	False	False	False	False	False	True	True	False	False	False	False	False	True
cg01399856	X		116644567.0			0.0016413724233086489	0.24493378449381928			False	False	False	False	False	False	False	True	True	False	False	False	False	False	False
cg25530672	2		96912025.0			0.0016450888225853038	0.2453929482040395			False	False	False	False	False	False	False	True	True	False	False	False	False	False	True
cg08857201	15	RFX7	56536865.0	RFX7	NM_022841	0.0016453736068054567	0.2453929482040395	TSS1500	chr15:56535651-56536129	False	True	False	False	False	False	False	False	False	False	False	True	False	False	False
cg19750282	6		43670519.0			0.001646279688567997	0.24543617584967045			False	False	False	False	False	False	False	True	True	False	False	False	False	False	True
cg14228987	16	CHST5	75569749.0	CHST5	NM_024533	0.0016474104263800643	0.24550394387500143	TSS1500		False	True	False	False	False	False	False	False	True	False	False	False	False	False	False
cg14825368	2	CAPG	85641593.0	CAPG	NM_001256139	0.0016505664425805816	0.24589118331799437	TSS1500	chr2:85645343-85645879	False	True	False	False	False	False	False	False	False	False	False	False	False	True	False
cg17175626	12	EP400	132445368.0	EP400	NM_015409	0.001654787605681899	0.24647393035616874	Body		False	False	False	True	False	False	False	False	True	False	False	False	False	False	False
cg22713678	12	RNF10	120976481.0	RNF10	NM_014868	0.0016557881847467054	0.24653076706661492	Body		False	False	False	True	False	False	False	False	True	False	False	False	False	False	False
cg09747182	16	XYLT1	17543363.0	XYLT1	NM_022166	0.0016564542821614228	0.24658385205781153	Body		False	False	False	True	False	False	False	False	True	False	False	False	False	False	False
cg06966678	11	NAV2	19692025.0	NAV2	NM_001111018	0.0016593670253198282	0.24687903918375761	Body		False	False	False	True	False	False	False	False	True	False	False	False	False	False	False
cg26419883	11	TRPM5	2434192.0	TRPM5	NM_014555	0.0016651221195867632	0.247596541150717	Body	chr11:2435295-2436651	False	False	False	True	False	False	False	False	False	False	True	False	False	False	False
cg07095347	6		133253256.0			0.0016691272607783636	0.24811640747089247			False	False	False	False	False	False	False	True	True	False	False	False	False	False	False
cg26874693	12	CUX2	111618936.0	CUX2	NM_015267	0.0016721631091041328	0.24850023094117465	Body		False	False	False	True	False	False	False	False	True	False	False	False	False	False	False
cg10342614	19	ZNF836	52674985.0	ZNF836	NM_001102657	0.0016724474248435307	0.24850023094117465	TSS200	chr19:52674327-52674855	True	False	False	False	False	False	False	False	False	False	False	True	False	False	False
cg05209385	4		57550524.0			0.0016750389802982853	0.2487924809366666			False	False	False	False	False	False	False	True	True	False	False	False	False	False	False
cg18814142	14		22964042.0			0.001675839754133212	0.24886501530044997			False	False	False	False	False	False	False	True	True	False	False	False	False	False	False
cg07996992	1	CTBS	85040343.0	CTBS	NM_004388	0.001677244587213964	0.2489808013650609	TSS200	chr1:85039825-85040344	True	False	False	False	False	False	False	False	False	True	False	False	False	False	False
cg13980944	9		138860330.0			0.0016804270520180695	0.2493602857370845			False	False	False	False	False	False	False	True	True	False	False	False	False	False	True
cg04274344	3		110612238.0			0.0016808117233916683	0.24937091242690212			False	False	False	False	False	False	False	True	True	False	False	False	False	False	False
cg24792255	12	P3H3	6943542.0	P3H3	NM_014262	0.0016821861679099783	0.24948189545128951	Body		False	False	False	True	False	False	False	False	True	False	False	False	False	False	False
cg04227892	5		2169402.0			0.0016832721850895643	0.24952543023895082			False	False	False	False	False	False	False	True	True	False	False	False	False	False	False
cg15705150	X		115403751.0			0.0016833746400479535	0.24952543023895082			False	False	False	False	False	False	False	True	True	False	False	False	False	False	False
cg10117579	2		237780629.0			0.001689080621558216	0.2501783427203937			False	False	False	False	False	False	False	True	True	False	False	False	False	False	False
cg15268740	8		25906154.0			0.001689506797964369	0.25019494394997055		chr8:25900562-25905842	False	False	False	False	False	False	False	True	False	False	False	True	False	False	False
cg17114257	11	FCHSD2	72854156.0	FCHSD2	NM_014824	0.0016910226516665548	0.25032634760815203	TSS1500	chr11:72852176-72854160	False	True	False	False	False	False	False	False	False	True	False	False	False	False	False
cg00408678	6		36897641.0			0.0016962535415673391	0.25100739547306417			False	False	False	False	False	False	False	True	True	False	False	False	False	False	True
cg13239823	1		236051891.0			0.0017025028969685177	0.2518385914796534			False	False	False	False	False	False	False	True	True	False	False	False	False	False	False
cg25730852	1	INTS3	153707429.0	INTS3	NM_023015	0.0017064215359698669	0.25232453275603584	Body		False	False	False	True	False	False	False	False	True	False	False	False	False	False	False
cg17117035	6		17589897.0			0.0017069081746400368	0.25234964668073345			False	False	False	False	False	False	False	True	True	False	False	False	False	False	False
cg07748753	16	LINC00304	89225822.0	LINC00304	NR_024347	0.0017087106353759016	0.2525692465850686	Body	chr16:89225687-89226195	False	False	False	True	False	False	False	False	False	True	False	False	False	False	False
cg05328650	10	FRMD4A	13915342.0	FRMD4A	NM_018027	0.001715013500620769	0.2534068445733596	Body		False	False	False	True	False	False	False	False	True	False	False	False	False	False	True
cg17220161	1		203242601.0			0.001716375354383355	0.2535610351286477		chr1:203242519-203242818	False	False	False	False	False	False	False	True	False	True	False	False	False	False	False
cg13410567	5		114888935.0			0.0017240872859704043	0.25455869152445654			False	False	False	False	False	False	False	True	True	False	False	False	False	False	False
cg02756803	6		28909903.0			0.0017284575771202109	0.25508288089219666			False	False	False	False	False	False	False	True	True	False	False	False	False	False	False
cg13170076	2		382356.0			0.001728598228961272	0.25508288089219666			False	False	False	False	False	False	False	True	True	False	False	False	False	False	False
cg06286618	16		86987702.0			0.0017294262588531748	0.25515780126520865			False	False	False	False	False	False	False	True	True	False	False	False	False	False	False
cg13909055	9		104289466.0			0.0017305960269192223	0.25523583836157315			False	False	False	False	False	False	False	True	True	False	False	False	False	False	False
cg01364253	X		39679986.0			0.0017331601343211298	0.2555666856859019		chrX:39680140-39681418	False	False	False	False	False	False	False	True	False	False	True	False	False	False	False
cg16924753	11		130631528.0			0.0017341781594879084	0.2556694720074342			False	False	False	False	False	False	False	True	True	False	False	False	False	False	False
cg17269506	19	MISP	749946.0	MISP	NM_173481	0.0017349037620430145	0.2557291164700721	TSS1500	chr19:746300-747161	False	True	False	False	False	False	False	False	False	False	False	False	True	False	False
cg25305700	12		67986345.0			0.0017355093017710952	0.2557496370087084			False	False	False	False	False	False	False	True	True	False	False	False	False	False	False
cg06053407	20	MYT1	62852752.0	MYT1	NM_004535	0.001739960108936514	0.25628473451457034	Body		False	False	False	True	False	False	False	False	True	False	False	False	False	False	False
cg23402433	4		138466627.0			0.0017428607612451983	0.25666452145678664			False	False	False	False	False	False	False	True	True	False	False	False	False	False	False
cg11314056	11	FANCF	22647544.0	FANCF	NM_022725	0.0017437902127897108	0.25675393036421634	TSS200	chr11:22646706-22647441	True	False	False	False	False	False	False	False	False	False	False	True	False	False	False
cg05747390	16		25077868.0			0.0017452802614545911	0.2569258327305588		chr16:25078047-25078532	False	False	False	False	False	False	False	True	False	False	True	False	False	False	False
cg13272552	14	ATG14	55875634.0	ATG14	NM_014924	0.0017482436490177992	0.2571322600714972	Body	chr14:55878302-55878681	False	False	False	True	False	False	False	False	False	False	False	False	False	True	True
cg14096207	1	SUSD4	223407010.0	SUSD4	NM_017982	0.0017482965196063951	0.2571322600714972	Body		False	False	False	True	False	False	False	False	True	False	False	False	False	False	True
cg08747931	1	LOC101929771	222014008.0	LOC101929771	NR_125989	0.0017506590025501473	0.25738467830349815	TSS200		True	False	False	False	False	False	False	False	True	False	False	False	False	False	False
cg25225070	11		9587743.0			0.0017519263394599794	0.25747595954598884			False	False	False	False	False	False	False	True	True	False	False	False	False	False	True
cg20193323	6		7276020.0			0.001752770601226396	0.25751205899696183			False	False	False	False	False	False	False	True	True	False	False	False	False	False	False
cg20597525	14		83514616.0			0.001752818526446153	0.25751205899696183			False	False	False	False	False	False	False	True	True	False	False	False	False	False	False
cg23817082	7	MAFK	1571371.0	MAFK	NM_002360	0.0017537266250669584	0.2575979608414552	5URT	chr7:1570406-1571136	False	False	False	False	False	True	False	False	False	False	False	True	False	False	False
cg10266121	10	PDLIM1	97020570.0	PDLIM1	NM_020992	0.0017556688987960566	0.257835708892272	Body		False	False	False	True	False	False	False	False	True	False	False	False	False	False	True
cg15657306	12	RBMS2	56920559.0	RBMS2	NM_002898	0.0017592194382692683	0.25823651888050325	Body		False	False	False	True	False	False	False	False	True	False	False	False	False	False	True
cg13493996	6		165170744.0			0.0017593706812449124	0.25823651888050325			False	False	False	False	False	False	False	True	True	False	False	False	False	False	False
cg15026609	14		103828235.0			0.0017625144343132834	0.25860264972184416			False	False	False	False	False	False	False	True	True	False	False	False	False	False	False
cg17976950	19	ZNF544	58745897.0	ZNF544	NM_014480	0.0017636501878052489	0.25872163619681626	5URT		False	False	False	False	False	True	False	False	True	False	False	False	False	False	False
cg03645281	4	SMR3A	71225706.0	SMR3A	NM_012390	0.0017640906093787892	0.25873859474840666	TSS1500		False	True	False	False	False	False	False	False	True	False	False	False	False	False	False
cg24634906	12	SRGAP1	64491095.0	SRGAP1	NM_020762	0.001769977903383314	0.2595542909890874	Body		False	False	False	True	False	False	False	False	True	False	False	False	False	False	False
cg20866121	7		70322401.0			0.0017714652978138895	0.2597245926785432			False	False	False	False	False	False	False	True	True	False	False	False	False	False	False
cg14887752	1	DLGAP3	35370638.0	DLGAP3	NM_001080418	0.0017775352074868491	0.2604707096176135	Body		False	False	False	True	False	False	False	False	True	False	False	False	False	False	False
cg22211164	2	PLEK	68615001.0	PLEK	NM_002664	0.0017819618512853169	0.26102333176634535	Body		False	False	False	True	False	False	False	False	True	False	False	False	False	False	False
cg00135870	16		22203854.0			0.0017849893395561287	0.26141872831124263		chr16:22201388-22202791	False	False	False	False	False	False	False	True	False	False	False	True	False	False	False
cg26449328	17	WFIKKN2	48915829.0	WFIKKN2	NM_175575	0.0017876982788502058	0.2617673353117199	Body	chr17:48917788-48918322	False	False	False	True	False	False	False	False	False	False	True	False	False	False	False
cg00566209	2		716389.0			0.0017888512503184777	0.2618880203101337			False	False	False	False	False	False	False	True	True	False	False	False	False	False	False
cg19924948	2		11970722.0			0.0017909976124013715	0.26215406672680514			False	False	False	False	False	False	False	True	True	False	False	False	False	False	False
cg10518264	6	HLA	32909440.0	HLA-DMB	NM_002118	0.0017915707424222532	0.2621897786691341	TSS1500		False	True	False	False	False	False	False	False	True	False	False	False	False	False	False
cg23683730	3		189632845.0			0.0017935037854710388	0.26236189982826424			False	False	False	False	False	False	False	True	True	False	False	False	False	False	False
cg05498680	7		7142996.0			0.0017986811170992178	0.2629405077408523			False	False	False	False	False	False	False	True	True	False	False	False	False	False	False
cg19250790	19	GNG7	2614086.0	GNG7	NM_052847	0.001799494066782923	0.26301108115941385	5URT	chr19:2613932-2614133	False	False	False	False	False	True	False	False	False	True	False	False	False	False	False
cg02468770	7		151077901.0			0.001805254780445355	0.2636213203420966		chr7:151078462-151079536	False	False	False	False	False	False	False	True	False	False	True	False	False	False	False
cg03001753	4	STX18	4510008.0	STX18	NM_016930	0.0018055201589921121	0.2636213203420966	Body		False	False	False	True	False	False	False	False	True	False	False	False	False	False	False
cg12220518	16		73265883.0			0.001805968892523356	0.2636213203420966			False	False	False	False	False	False	False	True	True	False	False	False	False	False	False
cg08605580	1		193509241.0			0.0018085008526741032	0.2638917136304528			False	False	False	False	False	False	False	True	True	False	False	False	False	False	False
cg15319470	12	FAM19A2	62546183.0	FAM19A2	NM_178539	0.0018108118539676846	0.2641321594638456	5URT		False	False	False	False	False	True	False	False	True	False	False	False	False	False	False
cg04943374	1	CAMTA1	7075618.0	CAMTA1	NM_015215	0.0018203648877154735	0.2652827142431944	Body		False	False	False	True	False	False	False	False	True	False	False	False	False	False	False
cg03116016	16	C16orf45	15583606.0	C16orf45	NM_033201	0.0018238993230706162	0.2656590835240852	Body		False	False	False	True	False	False	False	False	True	False	False	False	False	False	True
cg18177275	14		73040574.0			0.0018239480465364595	0.2656590835240852			False	False	False	False	False	False	False	True	True	False	False	False	False	False	False
cg13571544	5		73439725.0			0.0018281050668695724	0.2661745291261452			False	False	False	False	False	False	False	True	True	False	False	False	False	False	False
cg06759255	17	TMEM88	7759060.0	TMEM88	NM_203411	0.0018313449294408942	0.2665098898782743	3UTR	chr17:7758607-7758980	False	False	False	False	False	False	True	False	False	False	False	True	False	False	False
cg03517919	1	KIF1B	10398268.0	KIF1B	NM_015074	0.0018314623415770924	0.2665098898782743	Body		False	False	False	True	False	False	False	False	True	False	False	False	False	False	False
cg21904807	6		19834248.0			0.0018322838540414865	0.26658073490901346		chr6:19837504-19839314	False	False	False	False	False	False	False	True	False	False	False	False	False	True	False
cg12572751	5	FER	108082778.0	FER	NM_005246	0.0018334131857273375	0.266696330800315	TSS1500	chr5:108083987-108085203	False	True	False	False	False	False	False	False	False	False	True	False	False	False	False
cg18118033	1		26686703.0			0.0018387767816022992	0.2673300875129535		chr1:26686516-26687281	False	False	False	False	False	False	False	True	False	True	False	False	False	False	False
cg22549086	2	PRKCE	46406516.0	PRKCE	NM_005400	0.00183912175760829	0.2673314497455716	Body		False	False	False	True	False	False	False	False	True	False	False	False	False	False	True
cg22148433	5	TENM2	167343912.0	TENM2	NM_001122679	0.0018405232456314281	0.26748635615944305	Body		False	False	False	True	False	False	False	False	True	False	False	False	False	False	False
cg20894640	12		19557334.0			0.0018456506462060651	0.2681336888006277			False	False	False	False	False	False	False	True	True	False	False	False	False	False	False
cg07088126	17	PFN1	4852577.0	PFN1	NM_005022	0.0018463120731827115	0.2681808686999709	TSS200	chr17:4850942-4853907	True	False	False	False	False	False	False	False	False	True	False	False	False	False	False
cg07608370	11	MUC6	1036865.0	MUC6	NM_005961	0.0018491175990586908	0.26853206429652315	TSS200	chr11:1036420-1036827	True	False	False	False	False	False	False	False	False	False	False	True	False	False	False
cg20939529	7		74047063.0			0.0018494041334216203	0.26853206429652315			False	False	False	False	False	False	False	True	True	False	False	False	False	False	False
cg12667940	9		15420634.0			0.0018504293628215452	0.26863196000313805		chr9:15422521-15423200	False	False	False	False	False	False	False	True	False	False	True	False	False	False	False
cg23989624	12	FIGNL2	52225874.0	FIGNL2	NM_001013690	0.0018512184726782663	0.2686975474220149	TSS200		True	False	False	False	False	False	False	False	True	False	False	False	False	False	False
cg19071495	1		63604560.0			0.001853092171843051	0.2688396224747856			False	False	False	False	False	False	False	True	True	False	False	False	False	False	False
cg14742965	14	CLMN	95716961.0	CLMN	NM_024734	0.0018539065500784225	0.2688396224747856	Body		False	False	False	True	False	False	False	False	True	False	False	False	False	False	False
cg09844504	15		62119797.0			0.0018540388464169907	0.2688396224747856			False	False	False	False	False	False	False	True	True	False	False	False	False	False	False
cg18931885	10		112100739.0			0.001854070318363192	0.2688396224747856			False	False	False	False	False	False	False	True	True	False	False	False	False	False	False
cg05923718	15		77861038.0			0.0018542163773311987	0.2688396224747856			False	False	False	False	False	False	False	True	True	False	False	False	False	False	False
cg14481244	12	AACS	125583799.0	AACS	NM_023928	0.0018545241077679371	0.2688396224747856	Body		False	False	False	True	False	False	False	False	True	False	False	False	False	False	False
cg02633674	11	LOC101927495	61356080.0	LOC101927495	NR_110189	0.0018545598094550548	0.2688396224747856	Body	chr11:61355038-61355363	False	False	False	True	False	False	False	False	False	False	False	True	False	False	False
cg08189223	7	NOBOX	144107509.0	NOBOX	NM_001080413	0.0018550973070547915	0.2688686092066022	TSS200		True	False	False	False	False	False	False	False	True	False	False	False	False	False	False
cg18341076	4	PAQR3	79845290.0	PAQR3	NM_001040202	0.0018561888053045556	0.26897786489354425	Body		False	False	False	True	False	False	False	False	True	False	False	False	False	False	False
cg17016295	8		141667158.0			0.0018603520561633613	0.26938513268744874			False	False	False	False	False	False	False	True	True	False	False	False	False	False	False
cg01921537	17		59570629.0			0.0018623008361129524	0.2696078250530001			False	False	False	False	False	False	False	True	True	False	False	False	False	False	False
cg26126053	10	DHX32	127543885.0	DHX32	NM_018180	0.0018625668795395464	0.2696078250530001	Body		False	False	False	True	False	False	False	False	True	False	False	False	False	False	False
cg24765521	9		93059086.0			0.0018652850520801951	0.26995222691499937			False	False	False	False	False	False	False	True	True	False	False	False	False	False	False
cg11052923	2		42356578.0			0.0018661003690670142	0.26997212282693933			False	False	False	False	False	False	False	True	True	False	False	False	False	False	False
cg00866186	17	TSEN54	73518192.0	TSEN54	NM_207346	0.001869704982343761	0.27039539031421445	Body	chr17:73518013-73518383	False	False	False	True	False	False	False	False	False	True	False	False	False	False	False
cg21775694	8		62861079.0			0.001878355254381888	0.2714492555326923			False	False	False	False	False	False	False	True	True	False	False	False	False	False	False
cg06754772	4	HHIP	145620465.0	HHIP	NM_022475	0.001879602437002139	0.2715802205742309	Body		False	False	False	True	False	False	False	False	True	False	False	False	False	False	False
cg15611565	1	UCK2	165880424.0	UCK2	NM_012474	0.0018811083800714785	0.2716992447062334	3UTR		False	False	False	False	False	False	True	False	True	False	False	False	False	False	True
cg17840539	6	KHDC1L	73935125.0	KHDC1L	NM_001126063	0.0018860380004986953	0.2723041658286134	1stExon		False	False	False	False	True	False	False	False	True	False	False	False	False	False	False
cg05707116	2	EIF2AK3	88924001.0	EIF2AK3	NM_004836	0.0018863220951039514	0.2723041658286134	Body	chr2:88926237-88927295	False	False	False	True	False	False	False	False	False	False	False	False	False	True	True
cg04015603	2		239947014.0			0.0018873658465332905	0.2724054721529439			False	False	False	False	False	False	False	True	True	False	False	False	False	False	False
cg13770631	6		54563955.0			0.0018885811131074649	0.27253149224641693			False	False	False	False	False	False	False	True	True	False	False	False	False	False	False
cg15122439	2		200469026.0			0.0018889675336963537	0.27253788182281624		chr2:200468551-200468958	False	False	False	False	False	False	False	True	False	False	False	True	False	False	False
cg12473170	5		45775037.0			0.001889629440298777	0.27258400866583027			False	False	False	False	False	False	False	True	True	False	False	False	False	False	False
cg12297818	11		60851532.0			0.0018913871001488898	0.272788155469111			False	False	False	False	False	False	False	True	True	False	False	False	False	False	False
cg00182780	7		123973418.0			0.0018918388198893438	0.27280391127579934			False	False	False	False	False	False	False	True	True	False	False	False	False	False	False
cg17148437	4	TSPAN5	99575938.0	TSPAN5	NM_005723	0.001909101798878737	0.27504428580579554	Body	chr4:99579142-99580160	False	False	False	True	False	False	False	False	False	False	False	False	False	True	False
cg14960592	8		19614302.0			0.0019235031757025105	0.276927127900422		chr8:19614131-19615307	False	False	False	False	False	False	False	True	False	True	False	False	False	False	False
cg10675363	14	NFKBIA	35874863.0	NFKBIA	NM_020529	0.0019235613487860158	0.276927127900422	TSS1500	chr14:35873047-35873990	False	True	False	False	False	False	False	False	False	False	False	True	False	False	False
cg17204557	2	LINC01101	121223909.0	LINC01101	NR_027181	0.0019249569281119213	0.2770410916779993	Body		False	False	False	True	False	False	False	False	True	False	False	False	False	False	True
cg02315899	8		36919614.0			0.0019250485428493741	0.2770410916779993			False	False	False	False	False	False	False	True	True	False	False	False	False	False	False
cg14947668	1		43992590.0			0.001927194134614682	0.2772780370992642			False	False	False	False	False	False	False	True	True	False	False	False	False	False	False
cg11177738	3		193828742.0			0.0019288882606072885	0.27744135609249926			False	False	False	False	False	False	False	True	True	False	False	False	False	False	False
cg02926820	17		78475691.0			0.0019309527598144619	0.27762364272975865			False	False	False	False	False	False	False	True	True	False	False	False	False	False	False
cg03418466	7	SDK1	3376270.0	SDK1	NM_152744	0.001931536147182737	0.27762364272975865	Body		False	False	False	True	False	False	False	False	True	False	False	False	False	False	False
cg21239184	9	RNF20	104295632.0	RNF20	NM_019592	0.001932741723962045	0.27774680603723223	TSS1500	chr9:104295917-104296232	False	True	False	False	False	False	False	False	False	False	True	False	False	False	False
cg17186066	8	LOC101927040	80740613.0	LOC101927040	NR_110954	0.0019345667968204683	0.27795893423082657	Body		False	False	False	True	False	False	False	False	True	False	False	False	False	False	True
cg07754060	2		130155368.0			0.0019482080880920025	0.27951557623826184			False	False	False	False	False	False	False	True	True	False	False	False	False	False	False
cg22012543	X		124339995.0			0.0019506206458841035	0.27981131524354025		chrX:124338904-124339940	False	False	False	False	False	False	False	True	False	False	False	True	False	False	False
cg17988798	2	LINC01237	242851149.0	LINC01237	NR_110220	0.001956999824631172	0.28052432091194535	Body		False	False	False	True	False	False	False	False	True	False	False	False	False	False	False
cg10902905	20	LRRN4	6035150.0	LRRN4	NM_152611	0.001961501834607626	0.2810179471008192	TSS1500	chr20:6032675-6033517	False	True	False	False	False	False	False	False	False	False	False	True	False	False	False
cg23095368	4		108957372.0			0.0019637641250818674	0.2811983639293636			False	False	False	False	False	False	False	True	True	False	False	False	False	False	False
cg18044763	3	EEFSEC	127872278.0	EEFSEC	NM_021937	0.00196380470040193	0.2811983639293636	TSS200	chr3:127872176-127872842	True	False	False	False	False	False	False	False	False	True	False	False	False	False	False
cg20173258	1		169748713.0			0.0019638201856463956	0.2811983639293636			False	False	False	False	False	False	False	True	True	False	False	False	False	False	False
cg01602666	12	TMTC2	83176430.0	TMTC2	NM_152588	0.001965804873773151	0.28143196040031676	Body		False	False	False	True	False	False	False	False	True	False	False	False	False	False	False
cg16843037	1		175179909.0			0.001967829656123507	0.28167121192645267			False	False	False	False	False	False	False	True	True	False	False	False	False	False	False
cg21388210	9	MOB3B	27377795.0	MOB3B	NM_024761	0.001972498662356004	0.28222493568598167	Body		False	False	False	True	False	False	False	False	True	False	False	False	False	False	True
cg10774352	6		72206414.0			0.001972761026936408	0.28222493568598167			False	False	False	False	False	False	False	True	True	False	False	False	False	False	False
cg18274839	16		75795259.0			0.00197959882274889	0.2830506510582165			False	False	False	False	False	False	False	True	True	False	False	False	False	False	False
cg02871254	8	NSMCE2	126309080.0	NSMCE2	NM_173685	0.0019804551720125803	0.28312227444074967	Body		False	False	False	True	False	False	False	False	True	False	False	False	False	False	False
cg08790036	5		118732897.0			0.001980927443470846	0.283138974906418			False	False	False	False	False	False	False	True	True	False	False	False	False	False	False
cg25884442	12	VWF	6178606.0	VWF	NM_000552	0.001986298907193729	0.28360140104157705	Body		False	False	False	True	False	False	False	False	True	False	False	False	False	False	False
cg09530173	14		96564658.0			0.001987361875893466	0.2837023186285532			False	False	False	False	False	False	False	True	True	False	False	False	False	False	False
cg24634465	1		18830716.0			0.0019884505907956387	0.2837560315220255			False	False	False	False	False	False	False	True	True	False	False	False	False	False	False
cg04395864	1		56360479.0			0.001993524673454816	0.28432730429027553			False	False	False	False	False	False	False	True	True	False	False	False	False	False	False
cg14269109	17		78513167.0			0.0019961661574003386	0.2846530796343154			False	False	False	False	False	False	False	True	True	False	False	False	False	False	False
cg04015359	11		79222222.0			0.0019993312917752546	0.28495139233679945			False	False	False	False	False	False	False	True	True	False	False	False	False	False	False
cg04114966	5		95177821.0			0.001999744022606552	0.28495923038990034			False	False	False	False	False	False	False	True	True	False	False	False	False	False	True
cg04603818	17		17255771.0			0.0020018200931379865	0.28520404558223467			False	False	False	False	False	False	False	True	True	False	False	False	False	False	False
cg13890324	Y	PRKY	7194072.0	PRKY	NR_028062	0.002004365009374663	0.28536916526516715	Body		False	False	False	True	False	False	False	False	True	False	False	False	False	False	False
cg07184228	7		1034647.0			0.0020044088979285233	0.28536916526516715			False	False	False	False	False	False	False	True	True	False	False	False	False	False	False
cg13098827	6		36596887.0			0.002013735571885725	0.2865429168181509			False	False	False	False	False	False	False	True	True	False	False	False	False	False	True
cg06506938	3	HLTF	148807080.0	HLTF-AS1	NR_046648	0.0020191858656465954	0.28721584833875874	Body	chr3:148803904-148804557	False	False	False	True	False	False	False	False	False	False	False	False	True	False	False
cg03907363	19	KLK1	51326682.0	KLK1	NM_002257	0.0020204611589768363	0.28729464515852654	Body	chr19:51330212-51330470	False	False	False	True	False	False	False	False	False	False	False	False	False	True	False
cg07147160	16		86713770.0			0.002022949666093055	0.2875971541802752		chr16:86714998-86715325	False	False	False	False	False	False	False	True	False	False	True	False	False	False	True
cg09627796	4	SORCS2	7736472.0	SORCS2	NM_020777	0.002024650090167455	0.28773619086067054	Body		False	False	False	True	False	False	False	False	True	False	False	False	False	False	False
cg19104015	17	HOXB3	46646043.0	HOXB3	NM_002146	0.0020250861168271336	0.2877468199211866	5URT	chr17:46641534-46642110	False	False	False	False	False	True	False	False	False	False	False	False	True	False	False
cg23168566	10	LINC00865	91588413.0	LINC00865	NR_038382	0.002027448832114162	0.2879798010084439	TSS1500		False	True	False	False	False	False	False	False	True	False	False	False	False	False	False
cg16013727	1		232795714.0			0.0020293176743296417	0.2881424910190806			False	False	False	False	False	False	False	True	True	False	False	False	False	False	False
cg10040506	4		190106989.0			0.0020354026748187213	0.28890350336094534			False	False	False	False	False	False	False	True	True	False	False	False	False	False	False
cg13482484	2	LOC150935	240698489.0	LOC150935	NR_037808	0.002039611503974573	0.28939776602075135	Body		False	False	False	True	False	False	False	False	True	False	False	False	False	False	False
cg06746355	11	MED17	93518056.0	MED17	NM_004268	0.002043012093140128	0.28977703738389954	Body	chr11:93517309-93518130	False	False	False	True	False	False	False	False	False	True	False	False	False	False	False
cg06464885	5	EPB41L4A	111553674.0	EPB41L4A	NM_022140	0.0020442137556064307	0.28989585932119016	Body		False	False	False	True	False	False	False	False	True	False	False	False	False	False	False
cg03386508	7	EPHB6	142552587.0	EPHB6	NM_001280794	0.002046525040966559	0.2899908643332347	TSS200	chr7:142551879-142553186	True	False	False	False	False	False	False	False	False	True	False	False	False	False	False
cg24515389	12		14368680.0			0.002056805959774522	0.2911115006638011			False	False	False	False	False	False	False	True	True	False	False	False	False	False	False
cg20697992	7	AGFG2	100143398.0	AGFG2	NM_006076	0.0020584122947184284	0.2912668105625959	Body		False	False	False	True	False	False	False	False	True	False	False	False	False	False	True
cg01481978	16		85449316.0			0.002058634588183753	0.2912668105625959			False	False	False	False	False	False	False	True	True	False	False	False	False	False	True
cg05939904	11		45346903.0			0.0020606961424056718	0.29146637449490953			False	False	False	False	False	False	False	True	True	False	False	False	False	False	False
cg06265273	8	XKR6	10802400.0	XKR6	NM_173683	0.002060776889154192	0.29146637449490953	Body		False	False	False	True	False	False	False	False	True	False	False	False	False	False	False
cg20904698	12		28737113.0			0.00206440636622481	0.29182532123942073			False	False	False	False	False	False	False	True	True	False	False	False	False	False	False
cg17185237	3		121870481.0			0.0020661619970684816	0.2919688129982013			False	False	False	False	False	False	False	True	True	False	False	False	False	False	False
cg22403365	6	PI16	36915498.0	PI16	NM_001199159	0.0020670627368922223	0.29200317562533423	TSS1500		False	True	False	False	False	False	False	False	True	False	False	False	False	False	False
cg08493921	4		31996756.0			0.0020708641741115346	0.29245904084192226			False	False	False	False	False	False	False	True	True	False	False	False	False	False	False
cg12226946	1	ADAR	154584087.0	ADAR	NM_001025107	0.002073273056092391	0.2927140385289123	5URT	chr1:154580380-154580797	False	False	False	False	False	True	False	False	False	False	False	False	True	False	False
cg05161980	1		39185780.0			0.002075143965467871	0.29292626308080516			False	False	False	False	False	False	False	True	True	False	False	False	False	False	False
cg20874031	2	GKN1	69206176.0	GKN1	NM_019617	0.0020766598548453297	0.29308830686661236	Body		False	False	False	True	False	False	False	False	True	False	False	False	False	False	False
cg09501687	5	SMIM3	150169781.0	SMIM3	NM_032947	0.002090447889091879	0.2949297629965807	5URT		False	False	False	False	False	True	False	False	True	False	False	False	False	False	True
cg04240583	1	CGN	151485306.0	CGN	NM_020770	0.0020908685171385564	0.2949368688892226	5URT	chr1:151483573-151483902	False	False	False	False	False	True	False	False	False	False	False	True	False	False	False
cg08843763	1		29117351.0			0.0020943148395345204	0.2953706996324604			False	False	False	False	False	False	False	True	True	False	False	False	False	False	False
cg12123924	1	MIR548F3	218683677.0	MIR548F3	NR_031644	0.002095732772939855	0.29551835454262515	Body		False	False	False	True	False	False	False	False	True	False	False	False	False	False	False
cg19380131	18		9092728.0			0.0020982808172752398	0.29582528542499414			False	False	False	False	False	False	False	True	True	False	False	False	False	False	False
cg14972228	19	SIPA1L3	38570495.0	SIPA1L3	NM_015073	0.002099166249873669	0.29589774650471057	5URT	chr19:38572648-38573752	False	False	False	False	False	True	False	False	False	False	False	False	False	True	False
cg08140319	13		81495801.0			0.0021017816156912892	0.2962139895859696			False	False	False	False	False	False	False	True	True	False	False	False	False	False	False
cg19341425	6		42781763.0			0.0021024250788953583	0.2962522604139613			False	False	False	False	False	False	False	True	True	False	False	False	False	False	False
cg13571657	2		146672490.0			0.00210373125750836	0.29629690499979705			False	False	False	False	False	False	False	True	True	False	False	False	False	False	False
cg05798493	12		53261505.0			0.0021038578174969865	0.29629690499979705			False	False	False	False	False	False	False	True	True	False	False	False	False	False	False
cg19306970	1	HLX	221055097.0	HLX	NM_021958	0.002105381504948907	0.2964066821715476	Body	chr1:221054554-221054888	False	False	False	True	False	False	False	False	False	False	False	True	False	False	False
cg09811860	1		211803715.0			0.0021086308242209604	0.29681167966671157			False	False	False	False	False	False	False	True	True	False	False	False	False	False	False
cg04910792	21	TIAM1	32585992.0	TIAM1	NM_003253	0.0021093182921000974	0.2968559905848286	Body		False	False	False	True	False	False	False	False	True	False	False	False	False	False	False
cg06102602	12	CFAP54	96895446.0	CFAP54	NM_001306084	0.0021111371244511867	0.29700701541225905	Body		False	False	False	True	False	False	False	False	True	False	False	False	False	False	True
cg23816682	20		39261243.0			0.0021116408400532888	0.29702542159197737			False	False	False	False	False	False	False	True	True	False	False	False	False	False	False
cg22376929	19	GADD45B	2478127.0	GADD45B	NM_015675	0.0021129234292699027	0.29713638823104405	3UTR	chr19:2477134-2477377	False	False	False	False	False	False	True	False	False	False	False	True	False	False	False
cg04720309	7	BRAT1	2591666.0	BRAT1	NM_152743	0.002124429500721785	0.2982975385833681	Body	chr7:2594724-2595538	False	False	False	True	False	False	False	False	False	False	False	False	False	True	False
cg22284267	14		71798176.0			0.0021258413317161427	0.29844317037641976			False	False	False	False	False	False	False	True	True	False	False	False	False	False	False
cg24555935	20		31769975.0			0.002127381828114962	0.2986068107751081			False	False	False	False	False	False	False	True	True	False	False	False	False	False	False
cg20217367	3		189086311.0			0.002127811933366122	0.29861456255777274			False	False	False	False	False	False	False	True	True	False	False	False	False	False	False
cg07425170	11	FNBP4	47789078.0	FNBP4	NM_015308	0.0021283369912607486	0.29863563480176775	TSS200	chr11:47788200-47789022	True	False	False	False	False	False	False	False	False	False	False	True	False	False	False
cg01435587	6		86632903.0			0.002129039682038036	0.2986816196272039			False	False	False	False	False	False	False	True	True	False	False	False	False	False	False
cg00512872	7	CYTH3	6268584.0	CYTH3	NM_004227	0.0021294592944109416	0.29868788236201144	Body		False	False	False	True	False	False	False	False	True	False	False	False	False	False	True
cg20598190	2		240866924.0			0.002132601101085808	0.29900608888549496		chr2:240868278-240868590	False	False	False	False	False	False	False	True	False	False	True	False	False	False	False
cg10280299	10	FZD8	35929920.0	FZD8	NM_031866	0.0021349605660282893	0.2992487406928017	1stExon	chr10:35928501-35931893	False	False	False	False	True	False	False	False	False	True	False	False	False	False	False
cg02794099	15	CHSY1	101717036.0	CHSY1	NM_014918	0.002136221783681265	0.29928572720416746	3UTR		False	False	False	False	False	False	True	False	True	False	False	False	False	False	True
cg14479301	9	CRB2	126119975.0	CRB2	NM_173689	0.002136351606693879	0.29928572720416746	Body		False	False	False	True	False	False	False	False	True	False	False	False	False	False	False
cg11117531	17	TLCD2	1613239.0	TLCD2	NM_001164407	0.0021378542862762113	0.2994435772532157	Body	chr17:1613226-1614110	False	False	False	True	False	False	False	False	False	True	False	False	False	False	False
cg27514730	1		95027075.0			0.002146928842541714	0.3004696261948727			False	False	False	False	False	False	False	True	True	False	False	False	False	False	False
cg09272510	12		116946437.0			0.002147374689979239	0.3004696261948727		chr12:116946195-116946607	False	False	False	False	False	False	False	True	False	True	False	False	False	False	False
cg07160033	1		18919027.0			0.00214744292909338	0.3004696261948727			False	False	False	False	False	False	False	True	True	False	False	False	False	False	False
cg15646089	5	SEMA5A	9265709.0	SEMA5A	NM_003966	0.002150338137254032	0.3008218822665057	Body		False	False	False	True	False	False	False	False	True	False	False	False	False	False	False
cg24677127	11		95449292.0			0.00215113875106307	0.30088104248692754			False	False	False	False	False	False	False	True	True	False	False	False	False	False	False
cg08508721	2		238525820.0			0.002151829667241942	0.3009248411564682			False	False	False	False	False	False	False	True	True	False	False	False	False	False	True
cg09347218	16		25061029.0			0.0021524268900763614	0.30095552410740684			False	False	False	False	False	False	False	True	True	False	False	False	False	False	False
cg11068881	8		40925730.0			0.002153238177075503	0.30101612180515863			False	False	False	False	False	False	False	True	True	False	False	False	False	False	False
cg06475626	17		53316111.0			0.002153902897824948	0.3010305544217501		chr17:53315618-53316198	False	False	False	False	False	False	False	True	False	True	False	False	False	False	False
cg04351062	12		24717058.0			0.0021584179820915545	0.3014228441565209		chr12:24714956-24716243	False	False	False	False	False	False	False	True	False	False	False	True	False	False	False
cg06925185	21	KRTAP20	32006576.0	KRTAP20-2	NM_181616	0.002162538640008606	0.30178666200090665	TSS1500		False	True	False	False	False	False	False	False	True	False	False	False	False	False	False
cg09942013	X		147461746.0			0.0021643108592195397	0.3019356917541302			False	False	False	False	False	False	False	True	True	False	False	False	False	False	False
cg11652765	6	SLC35F1	118610065.0	SLC35F1	NM_001029858	0.002164364651529237	0.3019356917541302	Body		False	False	False	True	False	False	False	False	True	False	False	False	False	False	False
cg19082864	3	RYBP	72462630.0	RYBP	NM_012234	0.0021656237110661844	0.3020584346275631	Body		False	False	False	True	False	False	False	False	True	False	False	False	False	False	False
cg07382806	4	CYP4V2	187124936.0	CYP4V2	NM_207352	0.0021786892202907645	0.3035460037545291	Body		False	False	False	True	False	False	False	False	True	False	False	False	False	False	False
cg12040381	8		59426764.0			0.002178956403283102	0.3035460037545291			False	False	False	False	False	False	False	True	True	False	False	False	False	False	False
cg23101649	13		107354601.0			0.0021842911435436315	0.3041175952828521			False	False	False	False	False	False	False	True	True	False	False	False	False	False	True
cg07462206	19		44267801.0			0.002187767152544192	0.30445394240602014			False	False	False	False	False	False	False	True	True	False	False	False	False	False	True
cg08851181	10	TSPAN15	71228077.0	TSPAN15	NM_012339	0.002190234421746118	0.30474405269683025	Body		False	False	False	True	False	False	False	False	True	False	False	False	False	False	True
cg17586256	6	DLL1	170598215.0	DLL1	NM_005618	0.0021931472955602988	0.3049095298799121	Body	chr6:170598214-170601222	False	False	False	True	False	False	False	False	False	True	False	False	False	False	False
cg02193425	6	FAM50B	3848280.0	FAM50B	NM_012135	0.00219354615498669	0.3049095298799121	TSS1500	chr6:3849271-3851048	False	True	False	False	False	False	False	False	False	False	True	False	False	False	True
cg16724151	9		85768728.0			0.0021936478743477864	0.3049095298799121			False	False	False	False	False	False	False	True	True	False	False	False	False	False	False
cg02307165	19		13273910.0			0.002193720416014494	0.3049095298799121		chr19:13273652-13274116	False	False	False	False	False	False	False	True	False	True	False	False	False	False	False
cg09544111	17		43459858.0			0.0021944573694977444	0.3049587483634389			False	False	False	False	False	False	False	True	True	False	False	False	False	False	False
cg22214349	12		94451650.0			0.0021999698880646565	0.30551161331005006			False	False	False	False	False	False	False	True	True	False	False	False	False	False	False
cg25561451	3		23692374.0			0.0022038558392552684	0.3059445832841921			False	False	False	False	False	False	False	True	True	False	False	False	False	False	False
cg04377139	4	FNIP2	159718094.0	FNIP2	NM_020840	0.002204520431188943	0.30598351772593796	Body		False	False	False	True	False	False	False	False	True	False	False	False	False	False	True
cg06580800	19		39921535.0			0.002206658073990099	0.30613991113336686			False	False	False	False	False	False	False	True	True	False	False	False	False	False	True
cg20142360	20		794290.0			0.002207535566683827	0.3061886041449363			False	False	False	False	False	False	False	True	True	False	False	False	False	False	False
cg08554257	16	NOD2	50730737.0	NOD2	NM_022162	0.0022106904484848894	0.30656109859147906	TSS1500		False	True	False	False	False	False	False	False	True	False	False	False	False	False	True
cg25268357	20		7837541.0			0.0022109908587369075	0.30656109859147906			False	False	False	False	False	False	False	True	True	False	False	False	False	False	False
cg21409829	1		2850859.0			0.0022115110884920633	0.3065798655033943		chr1:2850665-2850873	False	False	False	False	False	False	False	True	False	True	False	False	False	False	False
cg16738453	1	PPAP2B	57029014.0	PPAP2B	NM_003713	0.002213305399067991	0.3067752198708537	Body		False	False	False	True	False	False	False	False	True	False	False	False	False	False	True
cg27536424	19		31645096.0			0.0022153885678646516	0.30701053649686333			False	False	False	False	False	False	False	True	True	False	False	False	False	False	False
cg16254375	4		93105176.0			0.0022205253941733317	0.3076688762495898		chr4:93103617-93103953	False	False	False	False	False	False	False	True	False	False	False	True	False	False	False
cg11510285	3		13194747.0			0.002226634584831883	0.3084080550856267			False	False	False	False	False	False	False	True	True	False	False	False	False	False	False
cg11608332	18		45530279.0			0.002231008795001721	0.30891712221412			False	False	False	False	False	False	False	True	True	False	False	False	False	False	True
cg09798061	16		1482603.0			0.0022338041031276378	0.3092397806394961		chr16:1482551-1483201	False	False	False	False	False	False	False	True	False	True	False	False	False	False	False
cg07946923	6	RING1	33176087.0	RING1	NM_002931	0.0022350673134002323	0.3093608904194664	TSS200	chr6:33175561-33176387	True	False	False	False	False	False	False	False	False	True	False	False	False	False	False
cg02514715	1	ACTL8	18092798.0	ACTL8	NM_030812	0.0022370714857338366	0.3095307232743794	5URT		False	False	False	False	False	True	False	False	True	False	False	False	False	False	True
cg08796458	22	CDPF1	46640902.0	CDPF1	NM_207327	0.0022382966784111557	0.309615100145394	3UTR		False	False	False	False	False	False	True	False	True	False	False	False	False	False	False
cg17774679	2	CYP27A1	219645811.0	CYP27A1	NM_000784	0.002238458680276794	0.309615100145394	TSS1500	chr2:219646432-219647181	False	True	False	False	False	False	False	False	False	False	True	False	False	False	False
cg22530767	14	PRKCH	61787418.0	PRKCH	NM_006255	0.0022397581473524255	0.3097410536683143	TSS1500	chr14:61787880-61789467	False	True	False	False	False	False	False	False	False	False	True	False	False	False	False
cg16716993	18	OSBPL1A	21977874.0	OSBPL1A	NM_080597	0.002241587197372517	0.309940187936234	TSS200	chr18:21977275-21978110	True	False	False	False	False	False	False	False	False	True	False	False	False	False	False
cg04965671	22	PISD	32015030.0	PISD	NM_014338	0.0022433007659453143	0.3100694756244486	3UTR		False	False	False	False	False	False	True	False	True	False	False	False	False	False	False
cg11838668	7		35296189.0			0.002245516729824681	0.31032191930245273		chr7:35296921-35298218	False	False	False	False	False	False	False	True	False	False	True	False	False	False	False
cg09375394	12	HOXC4	54434399.0	HOXC4	NM_014620	0.0022464794359964083	0.3104011099697497	5URT		False	False	False	False	False	True	False	False	True	False	False	False	False	False	False
cg01735420	11	UBASH3B	122527139.0	UBASH3B	NM_032873	0.00224939367485139	0.310749874058385	Body	chr11:122526278-122527479	False	False	False	True	False	False	False	False	False	True	False	False	False	False	False
cg04976037	18		64899402.0			0.0022521688850744444	0.3110793139590003			False	False	False	False	False	False	False	True	True	False	False	False	False	False	False
cg14042396	2		16153454.0			0.002253888162658767	0.31125134753285744		chr2:16153944-16154419	False	False	False	False	False	False	False	True	False	False	True	False	False	False	False
cg13598008	6		10384012.0			0.0022541958688980716	0.31125134753285744		chr6:10383525-10384114	False	False	False	False	False	False	False	True	False	True	False	False	False	False	False
cg17602428	1		38139794.0			0.0022560288405660887	0.31145045083671496			False	False	False	False	False	False	False	True	True	False	False	False	False	False	False
cg18340020	16	CIRH1A	69200838.0	CIRH1A	NM_032830	0.0022628566469300696	0.3121766330530927	Body		False	False	False	True	False	False	False	False	True	False	False	False	False	False	False
cg01217350	4	FAM160A1	152475308.0	FAM160A1	NM_001109977	0.002265628424274807	0.3125048960217512	5URT		False	False	False	False	False	True	False	False	True	False	False	False	False	False	False
cg11830461	20		49039858.0			0.0022707793901041	0.31310694881763756			False	False	False	False	False	False	False	True	True	False	False	False	False	False	True
cg09423735	12	NTS	86266700.0	NTS	NM_006183	0.0022750289921263595	0.31363861527434217	TSS1500		False	True	False	False	False	False	False	False	True	False	False	False	False	False	False
cg08331596	11		76341558.0			0.0022754931576310666	0.31364832256827746			False	False	False	False	False	False	False	True	True	False	False	False	False	False	True
cg03385696	7	YWHAG	75988425.0	YWHAG	NM_012479	0.0022791803220333783	0.3137982625658062	TSS200	chr7:75987606-75988977	True	False	False	False	False	False	False	False	False	True	False	False	False	False	False
cg05643303	12	HOXC8	54402714.0	HOXC8	NM_022658	0.0022812790836606537	0.3140111475234113	TSS200	chr12:54402682-54403347	True	False	False	False	False	False	False	False	False	True	False	False	False	False	False
cg20582779	1	HHIPL2	222721375.0	HHIPL2	NM_024746	0.002282943139215839	0.3141859080516908	1stExon		False	False	False	False	True	False	False	False	True	False	False	False	False	False	False
cg15519048	4		33091676.0			0.0022848059042509736	0.3143879505109463			False	False	False	False	False	False	False	True	True	False	False	False	False	False	False
cg11319728	16		72259230.0			0.002296261454145798	0.31565733014141134			False	False	False	False	False	False	False	True	True	False	False	False	False	False	False
cg02372820	17		70348376.0			0.0022987748607442996	0.31592805372654614			False	False	False	False	False	False	False	True	True	False	False	False	False	False	False
cg10052840	19	SEMA6B	4558119.0	SEMA6B	NM_032108	0.0022992571502145017	0.3159398263492003	Body	chr19:4558363-4558579	False	False	False	True	False	False	False	False	False	False	True	False	False	False	True
cg19908114	7		22736326.0			0.00230146552465843	0.31607970391698154			False	False	False	False	False	False	False	True	True	False	False	False	False	False	False
cg16565527	11		129575446.0			0.002306591352993817	0.3166199083086014			False	False	False	False	False	False	False	True	True	False	False	False	False	False	False
cg07950002	9	PKN3	131465811.0	PKN3	NM_013355	0.0023094892098252232	0.31696306916712774	Body	chr9:131464843-131465830	False	False	False	True	False	False	False	False	False	True	False	False	False	False	False
cg10497754	17	LOC100507351	75554146.0	LOC100507351	NR_040050	0.0023112722076051606	0.31709850559879255	Body		False	False	False	True	False	False	False	False	True	False	False	False	False	False	False
cg02723741	11		19281326.0			0.0023133741269547817	0.3171909177423118			False	False	False	False	False	False	False	True	True	False	False	False	False	False	False
cg05657656	3		150093970.0			0.002320170772808901	0.31788217463330565			False	False	False	False	False	False	False	True	True	False	False	False	False	False	False
cg06900355	5		150554476.0			0.0023248422419225325	0.3184118484787721			False	False	False	False	False	False	False	True	True	False	False	False	False	False	False
cg11038646	12	EP400	132537533.0	EP400	NM_015409	0.002325521598276373	0.31845013939966005	Body		False	False	False	True	False	False	False	False	True	False	False	False	False	False	False
cg20158578	5		10060198.0			0.002326569674388152	0.3185263320683932			False	False	False	False	False	False	False	True	True	False	False	False	False	False	False
cg01495299	8		128003923.0			0.002326877756443596	0.3185263320683932			False	False	False	False	False	False	False	True	True	False	False	False	False	False	False
cg02100408	8		33867156.0			0.002330501533772291	0.3189675761591508			False	False	False	False	False	False	False	True	True	False	False	False	False	False	False
cg00690343	1		94020824.0			0.002330958715011362	0.3189753421930245			False	False	False	False	False	False	False	True	True	False	False	False	False	False	True
cg23221375	15	RBPMS2	65053605.0	RBPMS2	NM_194272	0.00233449017243995	0.31934887433097786	Body		False	False	False	True	False	False	False	False	True	False	False	False	False	False	True
cg16434510	8		129800022.0			0.002345130908521095	0.32052925735832005			False	False	False	False	False	False	False	True	True	False	False	False	False	False	False
cg21915242	6		132302368.0			0.0023460060109686547	0.3205938559127165			False	False	False	False	False	False	False	True	True	False	False	False	False	False	False
cg19047226	19	GNA15	3161538.0	GNA15	NM_002068	0.0023478047976411474	0.3207846368822342	Body	chr19:3162841-3163161	False	False	False	True	False	False	False	False	False	False	True	False	False	False	False
cg26863534	12		4029924.0			0.002352078068584232	0.3212582926175689			False	False	False	False	False	False	False	True	True	False	False	False	False	False	False
cg07607583	19	POLR2E	1095686.0	POLR2E	NM_002695	0.002355228377209225	0.32152318454754275	TSS1500	chr19:1094797-1095649	False	True	False	False	False	False	False	False	False	False	False	True	False	False	False
cg14614881	9	COL27A1	116982494.0	COL27A1	NM_032888	0.0023566861046127588	0.3216216504207037	Body		False	False	False	True	False	False	False	False	True	False	False	False	False	False	False
cg01914248	6		63982783.0			0.0023579684701108506	0.3216216504207037			False	False	False	False	False	False	False	True	True	False	False	False	False	False	False
cg04524274	11		62921318.0			0.0023651525421336437	0.3224124846975993			False	False	False	False	False	False	False	True	True	False	False	False	False	False	False
cg06861506	16		50904619.0			0.0023702146848302136	0.3227393709388734			False	False	False	False	False	False	False	True	True	False	False	False	False	False	False
cg18603801	19	FARSA	13045077.0	FARSA	NM_004461	0.002372852159180343	0.3229880783446978	TSS1500	chr19:13049038-13049809	False	True	False	False	False	False	False	False	False	False	False	False	False	True	False
cg07568741	2	SPATA3	231856255.0	SPATA3-AS1	NR_033879	0.002375647163243699	0.3232028405285894	Body	chr2:231854997-231855957	False	False	False	True	False	False	False	False	False	False	False	True	False	False	False
cg13969843	15	SKOR1	68111947.0	SKOR1	NM_001258024	0.0023839750019510144	0.3239485294232525	TSS200	chr15:68115485-68122575	True	False	False	False	False	False	False	False	False	False	False	False	False	True	False
cg13423729	19	PAPL	39573757.0	PAPL	NM_001004318	0.002386397437938848	0.3240288560423211	TSS1500	chr19:39574700-39575137	False	True	False	False	False	False	False	False	False	False	True	False	False	False	False
cg12874063	12	SUDS3	118842246.0	SUDS3	NM_022491	0.002387864359887518	0.32414526211743033	Body		False	False	False	True	False	False	False	False	True	False	False	False	False	False	False
cg21886330	1		239288489.0			0.002389150419710745	0.324254751579737			False	False	False	False	False	False	False	True	True	False	False	False	False	False	False
cg02231249	17		75229687.0			0.0023900465308141386	0.32427570000424166			False	False	False	False	False	False	False	True	True	False	False	False	False	False	False
cg12799875	X		6210487.0			0.002392798146077346	0.3244957391978739			False	False	False	False	False	False	False	True	True	False	False	False	False	False	False
cg24347263	19		2969117.0			0.0023954809872901543	0.3247917483708608			False	False	False	False	False	False	False	True	True	False	False	False	False	False	True
cg23118318	X	GAB3	153981260.0	GAB3	NR_104114	0.0023975142433096683	0.3249036462190596	TSS1500	chrX:153978838-153979650	False	True	False	False	False	False	False	False	False	False	False	True	False	False	False
cg21847957	1	REN	204132250.0	REN	NM_000537	0.002398707386836909	0.3250079183842437	Body		False	False	False	True	False	False	False	False	True	False	False	False	False	False	False
cg20497668	10	CFAP46	134624132.0	CFAP46	NM_001200049	0.002400590580389319	0.32520776096711856	Body	chr10:134624054-134624275	False	False	False	True	False	False	False	False	False	True	False	False	False	False	False
cg11166319	4		48040850.0			0.0024017699021924425	0.32531219836764474			False	False	False	False	False	False	False	True	True	False	False	False	False	False	False
cg26784032	1		215697002.0			0.002406679381278899	0.3258047319043306			False	False	False	False	False	False	False	True	True	False	False	False	False	False	False
cg22647993	2		101070390.0			0.002407451327752971	0.3258047319043306			False	False	False	False	False	False	False	True	True	False	False	False	False	False	False
cg16549637	2		136851230.0			0.002417041263182644	0.3268804142146955			False	False	False	False	False	False	False	True	True	False	False	False	False	False	False
cg16353833	2	LOC101927641	200488208.0	LOC101927641	NR_110270	0.0024177939654460865	0.32692670420940945	Body		False	False	False	True	False	False	False	False	True	False	False	False	False	False	False
cg00870713	1	EDEM3	184722906.0	EDEM3	NM_025191	0.0024182525741594336	0.32693321881027854	Body	chr1:184723252-184724438	False	False	False	True	False	False	False	False	False	False	True	False	False	False	False
cg13725041	3		184381416.0			0.0024197236275225378	0.3270765844069634			False	False	False	False	False	False	False	True	True	False	False	False	False	False	False
cg16928432	9	ROR2	94712480.0	ROR2	NM_004560	0.002421309600077922	0.3272354324680811	TSS200	chr9:94711117-94713075	True	False	False	False	False	False	False	False	False	True	False	False	False	False	False
cg15542570	6		150574391.0			0.0024225282212052704	0.3272890684307893			False	False	False	False	False	False	False	True	True	False	False	False	False	False	True
cg18775064	11	CCDC86	60615044.0	CCDC86	NM_024098	0.0024239886198289774	0.3274308372014295	Body		False	False	False	True	False	False	False	False	True	False	False	False	False	False	False
cg20102484	X		68238623.0			0.0024275085240862047	0.32785070743839934			False	False	False	False	False	False	False	True	True	False	False	False	False	False	True
cg18368742	12	TMEM132C	128752573.0	TMEM132C	NM_001136103	0.002429145885709175	0.3279606329081623	Body	chr12:128751041-128753151	False	False	False	True	False	False	False	False	False	True	False	False	False	False	False
cg13797282	22	CARD10	37914859.0	CARD10	NM_014550	0.0024300868802368345	0.32803207855992095	Body	chr22:37914768-37915883	False	False	False	True	False	False	False	False	False	True	False	False	False	False	False
cg00661126	16	RABEP2	28917722.0	RABEP2	NM_024816	0.002431593356202708	0.3281701070067973	Body		False	False	False	True	False	False	False	False	True	False	False	False	False	False	False
cg18126312	3	IGSF10	151163301.0	IGSF10	NM_178822	0.002431933370820794	0.3281701070067973	Body		False	False	False	True	False	False	False	False	True	False	False	False	False	False	False
cg15975990	2	CWC22	180871849.0	CWC22	NM_020943	0.002433640394263565	0.328306637794596	TSS200	chr2:180871627-180871874	True	False	False	False	False	False	False	False	False	True	False	False	False	False	False
cg17210004	17		63512677.0			0.0024360721626153926	0.3285616237841864			False	False	False	False	False	False	False	True	True	False	False	False	False	False	False
cg23505037	3		64034782.0			0.0024389314754766113	0.3287246316243783			False	False	False	False	False	False	False	True	True	False	False	False	False	False	False
cg15391214	12		63031898.0			0.002444499650405777	0.3293418394337369			False	False	False	False	False	False	False	True	True	False	False	False	False	False	False
cg00371593	17	P4HB	79801407.0	P4HB	NM_000918	0.0024476969044238176	0.32968292006739086	3UTR	chr17:79804259-79804488	False	False	False	False	False	False	True	False	False	False	False	False	False	True	True
cg16058470	5		102143850.0			0.0024506120301193797	0.3299639740615253			False	False	False	False	False	False	False	True	True	False	False	False	False	False	True
cg07089188	2		241872938.0			0.0024511088387896883	0.32997509040946943			False	False	False	False	False	False	False	True	True	False	False	False	False	False	False
cg22899869	X	LINC00629	133688522.0	LINC00629	NR_038998	0.0024536926611566263	0.3301965263591348	Body	chrX:133683174-133685463	False	False	False	True	False	False	False	False	False	False	False	False	True	False	False
cg26027654	2	TRAPPC12	3427711.0	TRAPPC12	NM_016030	0.002455526844917218	0.3303309841349249	Body		False	False	False	True	False	False	False	False	True	False	False	False	False	False	False
cg09841649	4		84139253.0			0.0024592726718967485	0.33059398146032826			False	False	False	False	False	False	False	True	True	False	False	False	False	False	False
cg03055021	1	FHAD1	15664770.0	FHAD1	NM_052929	0.0024592824619579425	0.33059398146032826	Body		False	False	False	True	False	False	False	False	True	False	False	False	False	False	True
cg04832165	9		91364475.0			0.002459685249158987	0.33059398146032826			False	False	False	False	False	False	False	True	True	False	False	False	False	False	False
cg06008302	1		163354879.0			0.002459856317849769	0.33059398146032826			False	False	False	False	False	False	False	True	True	False	False	False	False	False	False
cg19412324	6	PLEKHG1	150921961.0	PLEKHG1	NM_001029884	0.0024604844342519887	0.33062261511488983	5URT	chr6:150920904-150922146	False	False	False	False	False	True	False	False	False	True	False	False	False	False	False
cg21909680	1		8943881.0			0.002461291761962503	0.3306620250856626			False	False	False	False	False	False	False	True	True	False	False	False	False	False	False
cg17160384	5	CCNB1	68462743.0	CCNB1	NM_031966	0.002461607944077216	0.3306620250856626	TSS200	chr5:68462675-68463214	True	False	False	False	False	False	False	False	False	True	False	False	False	False	False
cg23398131	12	HECTD4	112741167.0	HECTD4	NM_001109662	0.002465335651832015	0.3310511063436051	Body		False	False	False	True	False	False	False	False	True	False	False	False	False	False	False
cg13764877	12	NXPH4	57612970.0	NXPH4	NM_007224	0.002473959297197138	0.33197307990074093	Body	chr12:57609976-57611168	False	False	False	True	False	False	False	False	False	False	False	True	False	False	False
cg16514411	20		61966992.0			0.002475645517068971	0.3320996328752123			False	False	False	False	False	False	False	True	True	False	False	False	False	False	False
cg26679964	7		142976541.0			0.0024780326278294167	0.33235115608026505			False	False	False	False	False	False	False	True	True	False	False	False	False	False	True
cg26459419	17		77774880.0			0.002478354966420452	0.33235115608026505		chr17:77770672-77778468	False	False	False	False	False	False	False	True	False	True	False	False	False	False	False
cg10107043	15		96591004.0			0.0024795997258914857	0.33240823458258617			False	False	False	False	False	False	False	True	True	False	False	False	False	False	False
cg17316508	7		25770971.0			0.0024796152092047045	0.33240823458258617			False	False	False	False	False	False	False	True	True	False	False	False	False	False	True
cg03953298	2	CCDC141	179735788.0	CCDC141	NM_173648	0.0024810544770414457	0.3324381221779766	Body		False	False	False	True	False	False	False	False	True	False	False	False	False	False	True
cg08115553	17		13215554.0			0.0024817005689994585	0.3324639842488926			False	False	False	False	False	False	False	True	True	False	False	False	False	False	False
cg14548259	12		116946214.0			0.0024821314421478832	0.3324657924922893		chr12:116946195-116946607	False	False	False	False	False	False	False	True	False	True	False	False	False	False	False
cg11027756	11		59183051.0			0.002482723345567581	0.3324891654867769			False	False	False	False	False	False	False	True	True	False	False	False	False	False	False
cg22888528	4	TRIML1	189066031.0	TRIML1	NM_178556	0.0024939257501821674	0.333369637481894	Body		False	False	False	True	False	False	False	False	True	False	False	False	False	False	False
cg06642354	14		66698904.0			0.002494581121837764	0.333369637481894			False	False	False	False	False	False	False	True	True	False	False	False	False	False	False
cg11436113	20		19191145.0			0.002495575551845283	0.333369637481894		chr20:19192459-19193902	False	False	False	False	False	False	False	True	False	False	True	False	False	False	False
cg14906638	18	PARD6G	78001859.0	PARD6G	NM_032510	0.002496328541229159	0.3334143111648428	Body	chr18:78004028-78005438	False	False	False	True	False	False	False	False	False	False	False	False	False	True	False
cg21092526	14		71839064.0			0.002497821367787795	0.33354644498243363			False	False	False	False	False	False	False	True	True	False	False	False	False	False	False
cg01437816	2		102658053.0			0.002498691221614322	0.33354644498243363			False	False	False	False	False	False	False	True	True	False	False	False	False	False	False
cg05029473	5	CTC	180674081.0	CTC-338M12.4	NR_109909	0.0024999909263368676	0.3336237681781998	Body	chr5:180673068-180673694	False	False	False	True	False	False	False	False	False	False	False	True	False	False	False
cg20772125	12	BTG1	92539146.0	BTG1	NM_001731	0.002501446803539464	0.333762139056584	Body	chr12:92538710-92540333	False	False	False	True	False	False	False	False	False	True	False	False	False	False	False
cg00492305	1	SHE	154456920.0	SHE	NM_001010846	0.0025041776115192617	0.33407054610025416	Body		False	False	False	True	False	False	False	False	True	False	False	False	False	False	True
cg03102352	1	PADI2	17409984.0	PADI2	NM_007365	0.0025050855760789994	0.334135713619929	Body		False	False	False	True	False	False	False	False	True	False	False	False	False	False	True
cg09678315	1	NGF	115875992.0	NGF	NM_002506	0.0025069345818867408	0.33427039359749716	5URT		False	False	False	False	False	True	False	False	True	False	False	False	False	False	False
cg22171607	1		8137564.0			0.002509794032339477	0.3345956592104487			False	False	False	False	False	False	False	True	True	False	False	False	False	False	True
cg07591634	3	RFTN1	16526382.0	RFTN1	NM_015150	0.0025138615273255296	0.3348577056506699	Body		False	False	False	True	False	False	False	False	True	False	False	False	False	False	True
cg23777302	11		69706954.0			0.0025178177858928793	0.33515612861953786		chr11:69706778-69707017	False	False	False	False	False	False	False	True	False	True	False	False	False	False	False
cg22992116	14	PAPLN	73713731.0	PAPLN	NM_173462	0.002517972251117557	0.33515612861953786	Body	chr14:73712288-73712911	False	False	False	True	False	False	False	False	False	False	False	True	False	False	False
cg18733516	22	MYO18B	26320109.0	MYO18B	NM_032608	0.002518012981584074	0.33515612861953786	Body		False	False	False	True	False	False	False	False	True	False	False	False	False	False	False
cg03260991	19	LOC100128573	7539710.0	LOC100128573	NR_024491	0.002519203121099909	0.33515612861953786	TSS1500	chr19:7542104-7542355	False	True	False	False	False	False	False	False	False	False	False	False	False	True	False
cg13063369	11		119625793.0			0.002520136575905109	0.33515612861953786			False	False	False	False	False	False	False	True	True	False	False	False	False	False	False
cg05705818	4		55437654.0			0.00252027686454165	0.33515612861953786			False	False	False	False	False	False	False	True	True	False	False	False	False	False	False
cg16801161	12		64110062.0			0.0025203093922653097	0.33515612861953786			False	False	False	False	False	False	False	True	True	False	False	False	False	False	False
cg25710235	13	IL17D	21276842.0	IL17D	NM_138284	0.0025232171086981155	0.3354308060340282	TSS1500	chr13:21277233-21278446	False	True	False	False	False	False	False	False	False	False	True	False	False	False	False
cg03237250	21		43126369.0			0.0025240327108458117	0.33548324182370637			False	False	False	False	False	False	False	True	True	False	False	False	False	False	False
cg16629741	17		74371621.0			0.002524497020164608	0.3354889756211846			False	False	False	False	False	False	False	True	True	False	False	False	False	False	False
cg13182339	3	PRICKLE2	64058252.0	PRICKLE2-AS1	NR_045697	0.0025260839604945044	0.3355878949004977	Body		False	False	False	True	False	False	False	False	True	False	False	False	False	False	False
cg20851637	X	LINC00894	149175401.0	LINC00894	NR_027456	0.002529955317883778	0.33604615605793825	Body		False	False	False	True	False	False	False	False	True	False	False	False	False	False	False
cg27480497	13		48784568.0			0.002531320413071057	0.3360757948715609			False	False	False	False	False	False	False	True	True	False	False	False	False	False	False
cg04618848	15	SKOR1	68111941.0	SKOR1	NM_001258024	0.0025320742003408633	0.3360757948715609	TSS200	chr15:68115485-68122575	True	False	False	False	False	False	False	False	False	False	False	False	False	True	False
cg19583287	3	LOC253573	186205811.0	LOC253573	NR_033844	0.002532287993315166	0.3360757948715609	Body		False	False	False	True	False	False	False	False	True	False	False	False	False	False	False
cg09239106	12	KCNH3	49937997.0	KCNH3	NM_012284	0.0025344562918905448	0.3362515168616269	Body		False	False	False	True	False	False	False	False	True	False	False	False	False	False	False
cg01995815	3	CLSTN2	139984238.0	CLSTN2	NM_022131	0.002536616583086181	0.33648208414202796	Body		False	False	False	True	False	False	False	False	True	False	False	False	False	False	False
cg17361541	16		75306167.0			0.0025394436145505608	0.33669562503437195			False	False	False	False	False	False	False	True	True	False	False	False	False	False	False
cg05498503	6	HIVEP2	143224021.0	HIVEP2	NM_006734	0.002542681642277473	0.3370620930300334	5URT		False	False	False	False	False	True	False	False	True	False	False	False	False	False	True
cg21758733	5	TRIO	14359544.0	TRIO	NM_007118	0.0025505506476882637	0.3379927259315432	Body		False	False	False	True	False	False	False	False	True	False	False	False	False	False	False
cg06121193	1		90282411.0			0.0025517242296542535	0.33809200058983385		chr1:90286189-90287222	False	False	False	False	False	False	False	True	False	False	False	False	False	True	False
cg05309989	14	LINC01599	50527872.0	LINC01599	NR_131171	0.0025524505810660507	0.33810334204254083	Body		False	False	False	True	False	False	False	False	True	False	False	False	False	False	True
cg19374961	8	TOX	60019164.0	TOX	NM_014729	0.002552658733890277	0.33810334204254083	Body		False	False	False	True	False	False	False	False	True	False	False	False	False	False	False
cg22251207	1		175287194.0			0.0025597460444239284	0.3389293531224165			False	False	False	False	False	False	False	True	True	False	False	False	False	False	True
cg03313909	X		139017813.0			0.0025610042850246935	0.33903959718998256		chrX:139013862-139015491	False	False	False	False	False	False	False	True	False	False	False	False	True	False	False
cg26804974	2		44335362.0			0.002575413498061112	0.340503198665061			False	False	False	False	False	False	False	True	True	False	False	False	False	False	False
cg04106285	12		96822761.0			0.002576346296150952	0.3405612570031349			False	False	False	False	False	False	False	True	True	False	False	False	False	False	True
cg24744168	11		33711967.0			0.0025783602024743754	0.3407330882219147			False	False	False	False	False	False	False	True	True	False	False	False	False	False	True
cg06350844	4	MAML3	141071263.0	MAML3	NM_018717	0.002578501707713893	0.3407330882219147	Body	chr4:141071950-141075566	False	False	False	True	False	False	False	False	False	False	True	False	False	False	False
cg15384767	6	CDKAL1	20876574.0	CDKAL1	NM_017774	0.00258169330102481	0.3410982519396626	Body		False	False	False	True	False	False	False	False	True	False	False	False	False	False	False
cg13943528	13		79283060.0			0.0025843147714308895	0.34131845901540836			False	False	False	False	False	False	False	True	True	False	False	False	False	False	False
cg07748253	5	TRIO	14306269.0	TRIO	NM_007118	0.002586296899679445	0.3414799299352491	Body		False	False	False	True	False	False	False	False	True	False	False	False	False	False	False
cg25354733	17		48285103.0			0.0025906726674352833	0.3417806144757107			False	False	False	False	False	False	False	True	True	False	False	False	False	False	True
cg00449164	10		107944066.0			0.0025907195666938347	0.3417806144757107			False	False	False	False	False	False	False	True	True	False	False	False	False	False	False
cg16196028	22		39673460.0			0.00259153248201535	0.34179010001313015			False	False	False	False	False	False	False	True	True	False	False	False	False	False	True
cg21708888	22	UPB1	24915037.0	UPB1	NM_016327	0.0025923285866307154	0.34179010001313015	Body		False	False	False	True	False	False	False	False	True	False	False	False	False	False	False
cg17530754	21	NRIP1	16431021.0	NRIP1	NM_003489	0.002593835231448165	0.34181439876179864	5URT		False	False	False	False	False	True	False	False	True	False	False	False	False	False	True
cg11933583	8		144388974.0			0.00259397943479056	0.34181439876179864		chr8:144389582-144390626	False	False	False	False	False	False	False	True	False	False	True	False	False	False	False
cg04463911	6	LOC401286	168073237.0	LOC401286	NR_117091	0.0025946108171513824	0.34184104802225546	Body		False	False	False	True	False	False	False	False	True	False	False	False	False	False	False
cg05560728	17	BCL6B	6924953.0	BCL6B	NM_181844	0.0025962274852111434	0.34194093159759326	TSS1500	chr17:6925400-6927527	False	True	False	False	False	False	False	False	False	False	True	False	False	False	False
cg25831116	X		135932728.0			0.0026025927086232013	0.3426659596295906			False	False	False	False	False	False	False	True	True	False	False	False	False	False	False
cg25274176	11	CHST1	45685462.0	CHST1	NM_003654	0.002603662650134846	0.34269354454384726	5URT	chr11:45686160-45687495	False	False	False	False	False	True	False	False	False	False	True	False	False	False	False
cg06052200	18	DCC	49870300.0	DCC	NM_005215	0.0026042317956887972	0.3426950341649774	Body	chr18:49868377-49868759	False	False	False	True	False	False	False	False	False	False	False	True	False	False	False
cg03677635	17		2484215.0			0.002604534401967921	0.3426950341649774			False	False	False	False	False	False	False	True	True	False	False	False	False	False	False
cg03183891	8		55066017.0			0.002605558359423293	0.3427731434281249			False	False	False	False	False	False	False	True	True	False	False	False	False	False	False
cg26216971	1	GBP1P1	89871957.0	GBP1P1	NR_003133	0.0026077857728460533	0.3430095209008538	TSS1500		False	True	False	False	False	False	False	False	True	False	False	False	False	False	False
cg25697809	4		149773476.0			0.002609250270688676	0.34314548842175724			False	False	False	False	False	False	False	True	True	False	False	False	False	False	False
cg01570128	22		35842551.0			0.002613062621716648	0.34342006288442145			False	False	False	False	False	False	False	True	True	False	False	False	False	False	False
cg07875261	2		223185496.0			0.002615478699846222	0.34368089072675784		chr2:223183013-223185468	False	False	False	False	False	False	False	True	False	False	False	True	False	False	False
cg00771161	7		104603404.0			0.002617469131189903	0.3438290012447267			False	False	False	False	False	False	False	True	True	False	False	False	False	False	False
cg27138145	14	LINC01500	59384918.0	LINC01500	NR_110547	0.0026179787618502482	0.34383924426640056	Body		False	False	False	True	False	False	False	False	True	False	False	False	False	False	False
cg10535590	4	NWD2	37394709.0	NWD2	NM_001144990	0.002619345127389494	0.34396198692857854	Body		False	False	False	True	False	False	False	False	True	False	False	False	False	False	False
cg19362728	11		118810606.0			0.002622051051052063	0.3441768394157842			False	False	False	False	False	False	False	True	True	False	False	False	False	False	False
cg11332139	11	SIDT2	117049400.0	SIDT2	NM_001040455	0.0026225481564053654	0.3441768394157842	TSS1500	chr11:117049399-117050234	False	True	False	False	False	False	False	False	False	True	False	False	False	False	False
cg19601666	1	LOC101927244	71172089.0	LOC101927244	NR_125938	0.0026244626420964044	0.34424221730888893	TSS200		True	False	False	False	False	False	False	False	True	False	False	False	False	False	False
cg26655143	3		52344734.0			0.002627570506407894	0.3445309374972496			False	False	False	False	False	False	False	True	True	False	False	False	False	False	False
cg12088543	16		72237338.0			0.002628743255575479	0.344627981219712			False	False	False	False	False	False	False	True	True	False	False	False	False	False	True
cg05261296	17		69437389.0			0.0026328104193491446	0.34499084817700487			False	False	False	False	False	False	False	True	True	False	False	False	False	False	False
cg00587823	18	AFG3L2	12378041.0	AFG3L2	NM_006796	0.0026347771480993718	0.34507826198972047	TSS1500	chr18:12376538-12377306	False	True	False	False	False	False	False	False	False	False	False	True	False	False	False
cg12903012	8	LINC00824	129569577.0	LINC00824	NR_121672	0.00263592445183818	0.34517177200880755	Body		False	False	False	True	False	False	False	False	True	False	False	False	False	False	False
cg04537506	5		169775581.0			0.0026385894357012626	0.3454071843336902			False	False	False	False	False	False	False	True	True	False	False	False	False	False	False
cg26056139	13	ATP8A2	26480027.0	ATP8A2	NM_016529	0.0026439832552710954	0.3459682898690929	Body		False	False	False	True	False	False	False	False	True	False	False	False	False	False	False
cg06428196	2		19338174.0			0.0026445131797600487	0.3459682898690929			False	False	False	False	False	False	False	True	True	False	False	False	False	False	False
cg26611508	13		88788987.0			0.002644613065147272	0.3459682898690929			False	False	False	False	False	False	False	True	True	False	False	False	False	False	False
cg06232721	16		34967275.0			0.0026512068754495186	0.3465463246354931			False	False	False	False	False	False	False	True	True	False	False	False	False	False	False
cg16755902	5		52039622.0			0.002653812436381988	0.34678106118045177			False	False	False	False	False	False	False	True	True	False	False	False	False	False	False
cg05081388	7		79612273.0			0.0026538733897457376	0.34678106118045177			False	False	False	False	False	False	False	True	True	False	False	False	False	False	False
cg26477549	12	CKAP4	106642937.0	CKAP4	NM_006825	0.0026595899583953075	0.34730015672610515	TSS1500	chr12:106640880-106642374	False	True	False	False	False	False	False	False	False	False	False	True	False	False	True
cg02839328	22		46036511.0			0.0026628578565546803	0.34761292081133494			False	False	False	False	False	False	False	True	True	False	False	False	False	False	False
cg06038409	2	OST4	27294836.0	OST4	NM_001134693	0.002665305641899207	0.34787376256452357	TSS1500	chr2:27294139-27294915	False	True	False	False	False	False	False	False	False	True	False	False	False	False	False
cg21816041	3		80655662.0			0.0026679811420039423	0.3481105753346579			False	False	False	False	False	False	False	True	True	False	False	False	False	False	False
cg06399192	7		52261288.0			0.002670191984446643	0.34822746523282627			False	False	False	False	False	False	False	True	True	False	False	False	False	False	False
cg12589188	10	ADARB2	1226886.0	ADARB2	NM_018702	0.002670625656862465	0.34822746523282627	3UTR	chr10:1230813-1231214	False	False	False	False	False	False	True	False	False	False	False	False	False	True	False
cg20863821	1		236107209.0			0.0026723263524611567	0.3483921925197244			False	False	False	False	False	False	False	True	True	False	False	False	False	False	False
cg08916855	1	CYB5R1	202937310.0	CYB5R1	NM_016243	0.0026737309814533873	0.3485182738961634	TSS1500	chr1:202936045-202936252	False	True	False	False	False	False	False	False	False	False	False	True	False	False	False
cg22641636	3		157248588.0			0.002675391198537638	0.3486285388709314			False	False	False	False	False	False	False	True	True	False	False	False	False	False	False
cg07418809	X	MAGEB3	30252456.0	MAGEB3	NM_002365	0.0026754522343091554	0.3486285388709314	5URT		False	False	False	False	False	True	False	False	True	False	False	False	False	False	False
cg07796659	X		17795023.0			0.0026769220612385455	0.34870598002720515			False	False	False	False	False	False	False	True	True	False	False	False	False	False	False
cg12568217	3		194248211.0			0.0026802012830320827	0.34896194420004656			False	False	False	False	False	False	False	True	True	False	False	False	False	False	True
cg25963061	11	UBQLNL	5539174.0	UBQLNL	NM_145053	0.0026810338550645046	0.3490132980375465	TSS1500		False	True	False	False	False	False	False	False	True	False	False	False	False	False	False
cg00718527	8		29732605.0			0.0026860580156410144	0.3495145489357479			False	False	False	False	False	False	False	True	True	False	False	False	False	False	False
cg25795716	1	MCOLN2	85412002.0	MCOLN2	NM_153259	0.0026862006753824224	0.3495145489357479	Body		False	False	False	True	False	False	False	False	True	False	False	False	False	False	False
cg15494704	15	C15orf43	45268816.0	C15orf43	NM_152448	0.002688390601416273	0.34974236201795694	Body		False	False	False	True	False	False	False	False	True	False	False	False	False	False	False
cg10799510	1		201236058.0			0.002693949998229826	0.35017490711039656			False	False	False	False	False	False	False	True	True	False	False	False	False	False	False
cg26982734	16		73338307.0			0.002694742910360971	0.35017490711039656			False	False	False	False	False	False	False	True	True	False	False	False	False	False	False
cg16843058	4	ALB	74274175.0	ALB	NM_000477	0.00269479272899536	0.35017490711039656	Body		False	False	False	True	False	False	False	False	True	False	False	False	False	False	False
cg04760499	14		65092364.0			0.0027004986462314915	0.35074470946324726			False	False	False	False	False	False	False	True	True	False	False	False	False	False	False
cg07471507	8		81086294.0			0.0027044477617726844	0.3511431169455476		chr8:81083320-81084057	False	False	False	False	False	False	False	True	False	False	False	False	True	False	False
cg22807341	8		50467029.0			0.0027049622281036007	0.351147510060047			False	False	False	False	False	False	False	True	True	False	False	False	False	False	False
cg10989634	1		111813745.0			0.0027053632534256656	0.351147510060047		chr1:111813411-111813853	False	False	False	False	False	False	False	True	False	True	False	False	False	False	False
cg11125847	20		3068755.0			0.0027071395346102292	0.3512702139330233			False	False	False	False	False	False	False	True	True	False	False	False	False	False	False
cg06908202	11	OPCML	133023057.0	OPCML	NM_001012393	0.0027167856868088856	0.3524004163884622	Body		False	False	False	True	False	False	False	False	True	False	False	False	False	False	False
cg20309656	1		19162101.0			0.002722821391306033	0.35306833402619364			False	False	False	False	False	False	False	True	True	False	False	False	False	False	False
cg20519569	5		178795567.0			0.002728815273580908	0.3537879688752325			False	False	False	False	False	False	False	True	True	False	False	False	False	False	False
cg02158894	19		17976717.0			0.0027324860747750365	0.35420623355264885			False	False	False	False	False	False	False	True	True	False	False	False	False	False	False
cg04793905	2		98371840.0			0.0027331830773784293	0.3542389377913755			False	False	False	False	False	False	False	True	True	False	False	False	False	False	True
cg03848597	8		114752551.0			0.002735687121190438	0.35450579800176			False	False	False	False	False	False	False	True	True	False	False	False	False	False	False
cg08719237	1	MACF1	39728532.0	MACF1	NM_012090	0.00273799588458348	0.354747269975841	Body		False	False	False	True	False	False	False	False	True	False	False	False	False	False	False
cg21515113	3	LOC344887	185676537.0	LOC344887	NR_033752	0.0027393849733027445	0.3548118231689356	TSS1500		False	True	False	False	False	False	False	False	True	False	False	False	False	False	False
cg05489586	22		45642324.0			0.0027416707822588	0.35499244202347474			False	False	False	False	False	False	False	True	True	False	False	False	False	False	True
cg07304536	16		86987635.0			0.00274505152156503	0.3553146693487821			False	False	False	False	False	False	False	True	True	False	False	False	False	False	False
cg20594809	1	LHX8	75594531.0	LHX8	NM_001001933	0.002746537331944884	0.35544923099041636	5URT	chr1:75595813-75596162	False	False	False	False	False	True	False	False	False	False	True	False	False	False	False
cg14228246	9		132165670.0			0.0027474486363028307	0.35545166933235206			False	False	False	False	False	False	False	True	True	False	False	False	False	False	True
cg13663057	6		78002283.0			0.002748676482039448	0.35554662819731714			False	False	False	False	False	False	False	True	True	False	False	False	False	False	False
cg10495207	19	MAMSTR	49223834.0	MAMSTR	NM_001130915	0.002749514733456746	0.35554662819731714	TSS1500	chr19:49223833-49224276	False	True	False	False	False	False	False	False	False	True	False	False	False	False	False
cg06647218	16	PLA2G15	68279240.0	PLA2G15	NM_012320	0.002753011939524929	0.35594018009800293	TSS200	chr16:68278870-68279628	True	False	False	False	False	False	False	False	False	True	False	False	False	False	False
cg23925540	12	DIP2B	50962271.0	DIP2B	NM_173602	0.0027547445874801105	0.35608470601666775	Body		False	False	False	True	False	False	False	False	True	False	False	False	False	False	True
cg01296230	2		12894736.0			0.0027601155808836945	0.3564920970868943			False	False	False	False	False	False	False	True	True	False	False	False	False	False	False
cg21734094	19	ZNF536	30867158.0	ZNF536	NM_014717	0.002760815297562799	0.3564920970868943	5URT	chr19:30865683-30866490	False	False	False	False	False	True	False	False	False	False	False	True	False	False	False
cg22704351	2		241925548.0			0.0027608742604958466	0.3564920970868943		chr2:241922777-241923143	False	False	False	False	False	False	False	True	False	False	False	False	True	False	False
cg04825182	10		101539781.0			0.0027613085707296693	0.3564920970868943			False	False	False	False	False	False	False	True	True	False	False	False	False	False	False
cg13060154	9	DAB2IP	124461998.0	DAB2IP	NM_032552	0.002765247727913125	0.3568238809294089	Body	chr9:124461797-124462190	False	False	False	True	False	False	False	False	False	True	False	False	False	False	True
cg16329788	20	COL9A3	61463039.0	COL9A3	NM_001853	0.0027661717620139207	0.3568238809294089	Body		False	False	False	True	False	False	False	False	True	False	False	False	False	False	False
cg23383281	6		138291896.0			0.0027665662209015855	0.3568238809294089			False	False	False	False	False	False	False	True	True	False	False	False	False	False	False
cg05499012	5		94967291.0			0.0027691255603242114	0.35708925655067986			False	False	False	False	False	False	False	True	True	False	False	False	False	False	True
cg06838439	12		132979626.0			0.002769520335453819	0.35708925655067986		chr12:132983167-132984354	False	False	False	False	False	False	False	True	False	False	False	False	False	True	False
cg06219086	2	SERTAD2	64871588.0	SERTAD2	NM_014755	0.002772227617381449	0.3573804737957953	5URT		False	False	False	False	False	True	False	False	True	False	False	False	False	False	False
cg02555228	9		111601.0			0.00277916535207321	0.3579851698485596		chr9:112916-114839	False	False	False	False	False	False	False	True	False	False	True	False	False	False	False
cg22188627	4		90471096.0			0.002783180483870558	0.3582706198728803			False	False	False	False	False	False	False	True	True	False	False	False	False	False	False
cg26254897	3	ARHGEF3	56963011.0	ARHGEF3	NM_001128615	0.002786196843682994	0.35854302365018687	Body		False	False	False	True	False	False	False	False	True	False	False	False	False	False	True
cg15950860	17		76342834.0			0.0027874958777346723	0.3585943279806143			False	False	False	False	False	False	False	True	True	False	False	False	False	False	False
cg05907177	1		100813096.0			0.002790093030214065	0.3586935688688555			False	False	False	False	False	False	False	True	True	False	False	False	False	False	False
cg20805757	10		129959604.0			0.0027905935661707913	0.3586935688688555			False	False	False	False	False	False	False	True	True	False	False	False	False	False	False
cg09674238	7		84477230.0			0.002790969125918686	0.3586935688688555			False	False	False	False	False	False	False	True	True	False	False	False	False	False	False
cg05346256	12		25959372.0			0.002791820392761508	0.3587450923567164			False	False	False	False	False	False	False	True	True	False	False	False	False	False	False
cg02560744	2	MALL	110872729.0	MALL	NM_005434	0.002795838245151533	0.3590464436330654	Body	chr2:110872945-110873587	False	False	False	True	False	False	False	False	False	False	True	False	False	False	False
cg05998030	5	LOC101929710	95965947.0	LOC101929710	NR_130776	0.002797164524509679	0.35911338819674615	Body		False	False	False	True	False	False	False	False	True	False	False	False	False	False	False
cg27658503	7		42807885.0			0.0027995621390897777	0.35911338819674615			False	False	False	False	False	False	False	True	True	False	False	False	False	False	False
cg15755196	10	PDCD11	105203871.0	PDCD11	NM_014976	0.002799641178910021	0.35911338819674615	Body		False	False	False	True	False	False	False	False	True	False	False	False	False	False	True
cg14707162	11	PLEKHA7	17036581.0	PLEKHA7	NM_175058	0.0028018051623714636	0.35911338819674615	TSS1500	chr11:17034843-17036404	False	True	False	False	False	False	False	False	False	False	False	True	False	False	False
cg11338389	11	COX8A	63742044.0	COX8A	NM_004074	0.0028023506251620514	0.35911338819674615	TSS200	chr11:63741900-63742614	True	False	False	False	False	False	False	False	False	True	False	False	False	False	False
cg10715265	1	DAB1	58715499.0	DAB1	NM_021080	0.0028023506251620514	0.35911338819674615	5URT	chr1:58715272-58716095	False	False	False	False	False	True	False	False	False	True	False	False	False	False	False
cg19601807	13		72636763.0			0.00280343682724735	0.35919479643278607			False	False	False	False	False	False	False	True	True	False	False	False	False	False	False
cg07413330	8		121107225.0			0.0028060849511263013	0.35941846710468245			False	False	False	False	False	False	False	True	True	False	False	False	False	False	False
cg13728287	7		25608634.0			0.002808354547280239	0.3596451327396792			False	False	False	False	False	False	False	True	True	False	False	False	False	False	False
cg25625860	17	PPM1D	58677502.0	PPM1D	NM_003620	0.002808757588255473	0.3596451327396792	TSS200	chr17:58677223-58678217	True	False	False	False	False	False	False	False	False	True	False	False	False	False	False
cg24692812	11		95416047.0			0.002813911459309464	0.36000466004875187			False	False	False	False	False	False	False	True	True	False	False	False	False	False	False
cg25237566	4	FRYL	48559784.0	FRYL	NM_015030	0.0028140340468958895	0.36000466004875187	Body		False	False	False	True	False	False	False	False	True	False	False	False	False	False	False
cg19867107	8	SLC45A4	142255537.0	SLC45A4	NM_001286646	0.002814309556292525	0.36000466004875187	Body		False	False	False	True	False	False	False	False	True	False	False	False	False	False	False
cg20772512	1	DNALI1	38022359.0	DNALI1	NM_003462	0.0028149685521310737	0.36000466004875187	TSS200	chr1:38019606-38019823	True	False	False	False	False	False	False	False	False	False	False	False	True	False	False
cg10271365	8	MYOM2	1992498.0	MYOM2	NM_003970	0.002815080236600875	0.36000466004875187	TSS1500		False	True	False	False	False	False	False	False	True	False	False	False	False	False	False
cg19859994	17	DNAH17	76574881.0	DNAH17	NM_173628	0.002816882579182855	0.3600270989480246	TSS1500		False	True	False	False	False	False	False	False	True	False	False	False	False	False	False
cg02081170	5		33272580.0			0.0028169267872937905	0.3600270989480246			False	False	False	False	False	False	False	True	True	False	False	False	False	False	False
cg16759813	2		104988400.0			0.00281743931034175	0.3600270989480246			False	False	False	False	False	False	False	True	True	False	False	False	False	False	False
cg15729771	1	CLIC4	25071616.0	CLIC4	NM_013943	0.002817881169131588	0.3600270989480246	TSS200	chr1:25071352-25072586	True	False	False	False	False	False	False	False	False	True	False	False	False	False	False
cg00022064	X		40906133.0			0.0028182237650914584	0.3600270989480246			False	False	False	False	False	False	False	True	True	False	False	False	False	False	False
cg03389215	1		24476532.0			0.0028185203041565846	0.3600270989480246			False	False	False	False	False	False	False	True	True	False	False	False	False	False	False
cg11541132	7		44544820.0			0.0028227760697186032	0.3602818417598558			False	False	False	False	False	False	False	True	True	False	False	False	False	False	False
cg02658797	12	VPS33A	122741478.0	VPS33A	NM_022916	0.002824468380104243	0.3604400843096725	Body		False	False	False	True	False	False	False	False	True	False	False	False	False	False	False
cg17566199	14		100756408.0			0.0028251909342388044	0.36047454207113		chr14:100758608-100759439	False	False	False	False	False	False	False	True	False	False	False	False	False	True	True
cg19128969	1		204673553.0			0.0028276094634677967	0.3607227617855411			False	False	False	False	False	False	False	True	True	False	False	False	False	False	False
cg09202676	10	MTG1	135233409.0	MTG1	NM_138384	0.002828042034780305	0.3607227617855411	Body	chr10:135232918-135233124	False	False	False	True	False	False	False	False	False	False	False	True	False	False	False
cg19522930	11		133837711.0			0.0028295088343205624	0.3608520726213401			False	False	False	False	False	False	False	True	True	False	False	False	False	False	False
cg10051788	19		7770803.0			0.002829975061566838	0.3608537577984417			False	False	False	False	False	False	False	True	True	False	False	False	False	False	False
cg13485564	2	CCDC140	223167617.0	CCDC140	NM_153038	0.002831366775087411	0.3609734334929503	5URT	chr2:223162946-223163912	False	False	False	False	False	True	False	False	False	False	False	False	True	False	False
cg21947221	9	FOCAD	20732340.0	FOCAD	NM_017794	0.002832275492447873	0.3609737380945208	Body		False	False	False	True	False	False	False	False	True	False	False	False	False	False	False
cg16925808	14		73939631.0			0.0028350658495386975	0.3612715658784344			False	False	False	False	False	False	False	True	True	False	False	False	False	False	False
cg01827195	2	NYAP2	226265799.0	NYAP2	NM_020864	0.0028373622984320685	0.36143522062155564	5URT		False	False	False	False	False	True	False	False	True	False	False	False	False	False	False
cg18047032	5		90576987.0			0.0028377113546162814	0.36143522062155564		chr5:90576347-90576629	False	False	False	False	False	False	False	True	False	False	False	True	False	False	False
cg06179558	5		55380948.0			0.002841701505014864	0.3618855756897131			False	False	False	False	False	False	False	True	True	False	False	False	False	False	False
cg07616452	4		75000155.0			0.0028450433880160236	0.3621896988585296			False	False	False	False	False	False	False	True	True	False	False	False	False	False	False
cg23947695	4		109258702.0			0.002845144356693928	0.3621896988585296			False	False	False	False	False	False	False	True	True	False	False	False	False	False	False
cg14748210	1		2146344.0			0.0028486025426439627	0.3625045495307803		chr1:2144199-2144497	False	False	False	False	False	False	False	True	False	False	False	True	False	False	True
cg23856917	15		36662818.0			0.002849842929123943	0.3625045495307803			False	False	False	False	False	False	False	True	True	False	False	False	False	False	False
cg04852824	15	DPH6	35989442.0	DPH6-AS1	NR_038251	0.0028503887617317572	0.3625045495307803	Body		False	False	False	True	False	False	False	False	True	False	False	False	False	False	True
cg18537464	18		76345144.0			0.002854857128846816	0.36292268738040323			False	False	False	False	False	False	False	True	True	False	False	False	False	False	False
cg13959241	9	NACC2	138904715.0	NACC2	NM_144653	0.0028602669187458	0.36349973241192585	Body	chr9:138903474-138903921	False	False	False	True	False	False	False	False	False	False	False	True	False	False	True
cg26302931	17	C17orf67	54897852.0	C17orf67	NM_001085430	0.0028620328609659297	0.3636607882963158	5URT		False	False	False	False	False	True	False	False	True	False	False	False	False	False	False
cg09026179	X	PRRG3	150864703.0	PRRG3	NM_024082	0.0028633629974225703	0.3637717734156164	5URT	chrX:150863179-150864078	False	False	False	False	False	True	False	False	False	False	False	True	False	False	False
cg17144395	1		222161471.0			0.0028651919064965115	0.36394607887331853			False	False	False	False	False	False	False	True	True	False	False	False	False	False	False
cg15442800	20		56755990.0			0.002866930567974525	0.36410886703085005		chr20:56754677-56755105	False	False	False	False	False	False	False	True	False	False	False	True	False	False	False
cg26288892	11	MOGAT2	75427880.0	MOGAT2	NM_025098	0.0028679932478718377	0.36414951864567313	TSS1500		False	True	False	False	False	False	False	False	True	False	False	False	False	False	False
cg18099734	13		112023700.0			0.0028681649536608568	0.36414951864567313			False	False	False	False	False	False	False	True	True	False	False	False	False	False	False
cg14784953	10		4556778.0			0.0028721767130982477	0.3645294746251709			False	False	False	False	False	False	False	True	True	False	False	False	False	False	True
cg25747239	5		79136589.0			0.002872234101721338	0.3645294746251709			False	False	False	False	False	False	False	True	True	False	False	False	False	False	False
cg12303769	1		236107252.0			0.002876295760269998	0.364949152546663			False	False	False	False	False	False	False	True	True	False	False	False	False	False	False
cg06592908	17	MIR548W	60994549.0	MIR548W	NR_036146	0.0028774923412533742	0.3650428303592629	Body		False	False	False	True	False	False	False	False	True	False	False	False	False	False	False
cg20043057	15	STARD9	42912128.0	STARD9	NM_020759	0.0028808324442543545	0.3654083653332136	Body		False	False	False	True	False	False	False	False	True	False	False	False	False	False	False
cg00414868	11		82355852.0			0.0028845390727655603	0.3658202670624667			False	False	False	False	False	False	False	True	True	False	False	False	False	False	False
cg21093080	9	GNAQ	80559776.0	GNAQ	NM_002072	0.002886359841359915	0.3659929089960487	Body		False	False	False	True	False	False	False	False	True	False	False	False	False	False	True
cg23520096	20		5059347.0			0.0028876896901535655	0.36610325682918904			False	False	False	False	False	False	False	True	True	False	False	False	False	False	False
cg09639220	3	C3orf22	126267602.0	C3orf22	NR_130715	0.0028887811868072272	0.3661833559049531	Body		False	False	False	True	False	False	False	False	True	False	False	False	False	False	False
cg14731892	6	HCG9	29944980.0	HCG9	NR_028032	0.0028931194721494697	0.3665562163079463	Body	chr6:29944402-29945169	False	False	False	True	False	False	False	False	False	True	False	False	False	False	False
cg11410404	21	PCP4	41238940.0	PCP4	NM_006198	0.0028935633316440335	0.3665562163079463	TSS1500		False	True	False	False	False	False	False	False	True	False	False	False	False	False	False
cg06541438	1		222951457.0			0.0028957227800895835	0.3667131359104132			False	False	False	False	False	False	False	True	True	False	False	False	False	False	False
cg04577977	7		150607781.0			0.0028983620753156355	0.3669307040368164			False	False	False	False	False	False	False	True	True	False	False	False	False	False	False
cg09771595	12		76353360.0			0.0029027577910388028	0.3673117292603148			False	False	False	False	False	False	False	True	True	False	False	False	False	False	False
cg07572186	8	COL22A1	139871412.0	COL22A1	NM_152888	0.0029038350700224197	0.3673117292603148	Body		False	False	False	True	False	False	False	False	True	False	False	False	False	False	False
cg13402430	2	STRN	37117112.0	STRN	NM_003162	0.00290577252531783	0.36746005399027576	Body		False	False	False	True	False	False	False	False	True	False	False	False	False	False	False
cg03720950	12	HECTD4	112629930.0	HECTD4	NM_001109662	0.0029098182416268117	0.3678548719258813	Body		False	False	False	True	False	False	False	False	True	False	False	False	False	False	False
cg15817026	2	ALMS1P	73903612.0	ALMS1P	NR_003683	0.00291130562270544	0.3679261210120758	Body		False	False	False	True	False	False	False	False	True	False	False	False	False	False	False
cg01357585	12	CREBL2	12766615.0	CREBL2	NM_001310	0.0029158417490909396	0.36842528862515855	Body	chr12:12764751-12765205	False	False	False	True	False	False	False	False	False	False	False	True	False	False	True
cg01057126	12		122112751.0			0.002918427295421339	0.36865068216344876			False	False	False	False	False	False	False	True	True	False	False	False	False	False	False
cg02921842	2		37789644.0			0.0029198063357722738	0.3687664014970302			False	False	False	False	False	False	False	True	True	False	False	False	False	False	False
cg08541836	3		106021305.0			0.0029231801937251237	0.36913398615318094			False	False	False	False	False	False	False	True	True	False	False	False	False	False	False
cg19633120	5		91377422.0			0.0029270108458234216	0.3695591282900051			False	False	False	False	False	False	False	True	True	False	False	False	False	False	False
cg16589830	1		212284214.0			0.002928685035961995	0.3697119078131529			False	False	False	False	False	False	False	True	True	False	False	False	False	False	False
cg25290247	2	OTOS	241080342.0	OTOS	NM_148961	0.002933266019997884	0.3701728739999326	TSS1500		False	True	False	False	False	False	False	False	True	False	False	False	False	False	False
cg12665951	7	HERPUD2	35734808.0	HERPUD2	NM_022373	0.0029344353993500014	0.3702617875831514	TSS200	chr7:35733995-35734979	True	False	False	False	False	False	False	False	False	True	False	False	False	False	False
cg13976629	7		139896552.0			0.0029395545208685515	0.3707315338515858			False	False	False	False	False	False	False	True	True	False	False	False	False	False	False
cg22162216	14		95442160.0			0.002945198761924869	0.3713257931932826			False	False	False	False	False	False	False	True	True	False	False	False	False	False	True
cg16665506	3	PLXND1	129326828.0	PLXND1	NM_015103	0.0029473321530827266	0.3714352597305059	TSS1500	chr3:129323915-129325332	False	True	False	False	False	False	False	False	False	False	False	True	False	False	True
cg27066052	16	ADCY9	4015761.0	ADCY9	NM_001116	0.002948212192775349	0.3714705392144433	3UTR	chr16:4015001-4015232	False	False	False	False	False	False	True	False	False	False	False	True	False	False	False
cg09574217	6		170516071.0			0.0029501255456270627	0.37159406309318943			False	False	False	False	False	False	False	True	True	False	False	False	False	False	False
cg10053171	20	LINC01270	48924790.0	LINC01270	NR_034124	0.0029539863791047	0.3718451725819812	Body		False	False	False	True	False	False	False	False	True	False	False	False	False	False	True
cg01301798	1	GNG12	68189397.0	GNG12	NM_018841	0.002955109959417883	0.3719067139302323	5URT		False	False	False	False	False	True	False	False	True	False	False	False	False	False	True
cg24475125	2	CNOT11	101882445.0	CNOT11	NM_017546	0.0029558759393698937	0.3719067139302323	Body		False	False	False	True	False	False	False	False	True	False	False	False	False	False	True
cg26049330	12		12435784.0			0.0029599667049795986	0.3721862602081553			False	False	False	False	False	False	False	True	True	False	False	False	False	False	False
cg20745590	4	AFF1	87915380.0	AFF1	NM_001166693	0.002960648443242305	0.37221322694040726	Body		False	False	False	True	False	False	False	False	True	False	False	False	False	False	False
cg14480432	12	TMEM132C	129191874.0	TMEM132C	NM_001136103	0.0029624801984792742	0.3722847832941924	3UTR	chr12:129189735-129189987	False	False	False	False	False	False	True	False	False	False	False	True	False	False	False
cg03733145	2		136887407.0			0.00296338814370045	0.37232261039597186			False	False	False	False	False	False	False	True	True	False	False	False	False	False	False
cg18524790	20		23081053.0			0.0029642890380491573	0.37237706497643125			False	False	False	False	False	False	False	True	True	False	False	False	False	False	False
cg07381000	3		53190613.0			0.002965601537817059	0.3724832005310896		chr3:53190509-53190764	False	False	False	False	False	False	False	True	False	True	False	False	False	False	True
cg07198936	4		185159274.0			0.0029682328150109055	0.37274409932975633			False	False	False	False	False	False	False	True	True	False	False	False	False	False	False
cg02046994	22	MYO18B	26144121.0	MYO18B	NM_032608	0.0029686146182385754	0.37274409932975633	5URT		False	False	False	False	False	True	False	False	True	False	False	False	False	False	False
cg21616237	7		54015478.0			0.0029690937605330206	0.3727455056219802			False	False	False	False	False	False	False	True	True	False	False	False	False	False	False
cg11244350	8		77262581.0			0.0029711312428927945	0.37288375866274037			False	False	False	False	False	False	False	True	True	False	False	False	False	False	False
cg08768873	16	SNX29	12213533.0	SNX29	NM_032167	0.002973807238065913	0.37298454022602706	Body	chr16:12210655-12211296	False	False	False	True	False	False	False	False	False	False	False	False	True	False	True
cg11353770	5		153841389.0			0.00297640687438266	0.37324027539190996			False	False	False	False	False	False	False	True	True	False	False	False	False	False	False
cg24146378	12	GPR19	12843395.0	GPR19	NM_006143	0.0029767833423907514	0.37324027539190996	5URT		False	False	False	False	False	True	False	False	True	False	False	False	False	False	False
cg00687444	16		30689627.0			0.0029791644143165657	0.3734212656744684			False	False	False	False	False	False	False	True	True	False	False	False	False	False	False
cg26220323	7		75372083.0			0.002981595382615938	0.37354963239425915		chr7:75368062-75369078	False	False	False	False	False	False	False	True	False	False	False	False	True	False	False
cg09562740	2		11521420.0			0.0029830673700013783	0.3736520704843833			False	False	False	False	False	False	False	True	True	False	False	False	False	False	False
cg17269352	20		55921648.0			0.002983671512911036	0.3736520704843833			False	False	False	False	False	False	False	True	True	False	False	False	False	False	False
cg07568223	6		135046476.0			0.002986052969425653	0.3738728876901299			False	False	False	False	False	False	False	True	True	False	False	False	False	False	False
cg06671868	3	MIR548G	99316428.0	MIR548G	NR_031662	0.0029866580262136724	0.3738898754258748	Body		False	False	False	True	False	False	False	False	True	False	False	False	False	False	False
cg14566801	2	PTH2R	209225123.0	PTH2R	NM_001309516	0.0029877953232135767	0.3739147220809075	5URT	chr2:209224972-209225308	False	False	False	False	False	True	False	False	False	True	False	False	False	False	False
cg20921890	18	GATA6	19753208.0	GATA6	NM_005257	0.0029940667936571657	0.37440546740281516	Body	chr18:19756794-19757080	False	False	False	True	False	False	False	False	False	False	False	False	False	True	False
cg13967527	12		123154242.0			0.0029970123747401394	0.3747149848155909			False	False	False	False	False	False	False	True	True	False	False	False	False	False	False
cg16338613	2	ADI1	3523833.0	ADI1	NM_018269	0.0030013785496716323	0.37520199335563154	TSS1500	chr2:3522270-3523617	False	True	False	False	False	False	False	False	False	False	False	True	False	False	False
cg01312828	6		41648365.0			0.0030061271502915977	0.37568103128117086		chr6:41650672-41651582	False	False	False	False	False	False	False	True	False	False	False	False	False	True	False
cg08941223	8		58476959.0			0.0030157489640903045	0.3765758515712998			False	False	False	False	False	False	False	True	True	False	False	False	False	False	False
cg03447415	4	FAM47E	77154256.0	FAM47E	NM_001242936	0.003020242566100145	0.37697042717485507	Body		False	False	False	True	False	False	False	False	True	False	False	False	False	False	False
cg05783039	X	MID1	10851898.0	MID1	NM_033290	0.00302025736348528	0.37697042717485507	TSS200		True	False	False	False	False	False	False	False	True	False	False	False	False	False	False
cg14992219	5		117964718.0			0.0030238698852873822	0.3773621913573826			False	False	False	False	False	False	False	True	True	False	False	False	False	False	False
cg17934743	17	C17orf59	8093659.0	C17orf59	NM_017622	0.003025340822658027	0.37744013437026935	TSS200	chr17:8092418-8093706	True	False	False	False	False	False	False	False	False	True	False	False	False	False	False
cg00345121	6	LOC101928911	88614427.0	LOC101928911	NR_110869	0.003025442128185931	0.37744013437026935	Body		False	False	False	True	False	False	False	False	True	False	False	False	False	False	False
cg22851977	6	GMDS	2222993.0	GMDS	NM_001500	0.0030260363839660557	0.37745515504559246	Body		False	False	False	True	False	False	False	False	True	False	False	False	False	False	False
cg14725082	15	LRRK1	101587738.0	LRRK1	NM_024652	0.003028352188357429	0.3776257520686535	Body		False	False	False	True	False	False	False	False	True	False	False	False	False	False	False
cg01610676	17		72025816.0			0.0030289890684296484	0.3776460509180664			False	False	False	False	False	False	False	True	True	False	False	False	False	False	False
cg25071639	6	UTRN	144681861.0	UTRN	NM_007124	0.0030304275126087996	0.37776626458939017	Body		False	False	False	True	False	False	False	False	True	False	False	False	False	False	True
cg07232296	1		192445940.0			0.003031333188493462	0.37780932682835755			False	False	False	False	False	False	False	True	True	False	False	False	False	False	False
cg09215560	1	TNR	175354635.0	TNR	NM_003285	0.003032242913063683	0.37780932682835755	Body		False	False	False	True	False	False	False	False	True	False	False	False	False	False	False
cg11401074	12		53198751.0			0.003032670153824014	0.37780932682835755			False	False	False	False	False	False	False	True	True	False	False	False	False	False	False
cg07688198	21	WDR4	44264962.0	WDR4	NM_033661	0.003035207241589447	0.3780662683318553	3UTR		False	False	False	False	False	False	True	False	True	False	False	False	False	False	True
cg17050550	14	RCOR1	103161506.0	RCOR1	NM_015156	0.0030370128699430086	0.3782320329456555	Body		False	False	False	True	False	False	False	False	True	False	False	False	False	False	False
cg17009685	2	KLHL29	23853981.0	KLHL29	NM_052920	0.003040296823627464	0.3784365948853268	Body	chr2:23851840-23852089	False	False	False	True	False	False	False	False	False	False	False	True	False	False	False
cg05888879	3		172275886.0			0.0030408504973730983	0.3784365948853268			False	False	False	False	False	False	False	True	True	False	False	False	False	False	True
cg05516372	11		90994826.0			0.0030410308335448383	0.3784365948853268			False	False	False	False	False	False	False	True	True	False	False	False	False	False	False
cg21520103	11		119867092.0			0.003042765620281099	0.3785342044023072			False	False	False	False	False	False	False	True	True	False	False	False	False	False	False
cg20434422	1	UOX	84831593.0	UOX	NR_003927	0.0030440444446630855	0.3785750468343733	Body		False	False	False	True	False	False	False	False	True	False	False	False	False	False	False
cg15738473	18		72782810.0			0.003045552046319922	0.37865286870106357			False	False	False	False	False	False	False	True	True	False	False	False	False	False	False
cg10304326	5		16014038.0			0.0030470476597675954	0.378742264358905			False	False	False	False	False	False	False	True	True	False	False	False	False	False	False
cg27655706	7		96044476.0			0.003047474037258159	0.378742264358905			False	False	False	False	False	False	False	True	True	False	False	False	False	False	False
cg08966666	21		35353799.0			0.0030490962338647113	0.3787963609597179			False	False	False	False	False	False	False	True	True	False	False	False	False	False	False
cg01003928	10	HECTD2	93314695.0	HECTD2-AS1	NR_024467	0.003049376250608957	0.3787963609597179	Body		False	False	False	True	False	False	False	False	True	False	False	False	False	False	True
cg00484083	2		95876354.0			0.00304985232140696	0.3787963609597179		chr2:95872891-95873548	False	False	False	False	False	False	False	True	False	False	False	False	True	False	False
cg27115863	22		37921640.0			0.0030531349787253003	0.37898271884757584			False	False	False	False	False	False	False	True	True	False	False	False	False	False	False
cg26798452	1		31158026.0			0.0030567967011605694	0.37918049433157225		chr1:31158009-31158261	False	False	False	False	False	False	False	True	False	True	False	False	False	False	False
cg17678047	1		162848004.0			0.0030582038590147975	0.37927012930848575			False	False	False	False	False	False	False	True	True	False	False	False	False	False	False
cg22216342	8	TRMT12	125462053.0	TRMT12	NM_017956	0.003062854081710646	0.37972859702563067	TSS1500		False	True	False	False	False	False	False	False	True	False	False	False	False	False	False
cg22007804	8		74960911.0			0.0030640439836509695	0.3797441454725811			False	False	False	False	False	False	False	True	True	False	False	False	False	False	False
cg22869522	10	C10orf120	124459711.0	C10orf120	NM_001010912	0.0030653420683136915	0.3797441454725811	TSS1500		False	True	False	False	False	False	False	False	True	False	False	False	False	False	False
cg06058187	5	GZMA	54398290.0	GZMA	NM_006144	0.003066187146740494	0.3797441454725811	TSS200		True	False	False	False	False	False	False	False	True	False	False	False	False	False	False
cg00267286	10	C1QL3	16564187.0	C1QL3	NM_001010908	0.0030662555030768783	0.3797441454725811	TSS200	chr10:16561604-16563822	True	False	False	False	False	False	False	False	False	False	False	True	False	False	False
cg17018349	15		68136196.0			0.003066316592259045	0.3797441454725811		chr15:68132640-68133071	False	False	False	False	False	False	False	True	False	False	False	False	True	False	False
cg05151665	5	COL23A1	177812471.0	COL23A1	NM_173465	0.003072263982912453	0.3802337101333182	Body		False	False	False	True	False	False	False	False	True	False	False	False	False	False	False
cg27180750	12		101109884.0			0.0030758210972990072	0.38056621322270723		chr12:101109863-101111622	False	False	False	False	False	False	False	True	False	True	False	False	False	False	False
cg06620251	6	ME1	84076497.0	ME1	NM_002395	0.0030773430724515562	0.38069539211387315	Body		False	False	False	True	False	False	False	False	True	False	False	False	False	False	True
cg23839915	2		114519955.0			0.003079795569774435	0.3808804841556021			False	False	False	False	False	False	False	True	True	False	False	False	False	False	True
cg08106708	3	UPK1B	118923449.0	UPK1B	NM_006952	0.003089529261488779	0.3819063775790327	3UTR		False	False	False	False	False	False	True	False	True	False	False	False	False	False	False
cg06350509	10	SH3PXD2A	105455544.0	SH3PXD2A	NM_014631	0.0030939305453366183	0.38221318191454295	Body	chr10:105452338-105453230	False	False	False	True	False	False	False	False	False	False	False	False	True	False	False
cg08371186	7		22005321.0			0.0030963682082765197	0.3823364360702789			False	False	False	False	False	False	False	True	True	False	False	False	False	False	False
cg04986849	8	BLK	11350092.0	BLK	NM_001715	0.003100538743147654	0.3826949008480652	TSS1500		False	True	False	False	False	False	False	False	True	False	False	False	False	False	False
cg05658811	11	SCGB1D4	62066606.0	SCGB1D4	NM_206998	0.0031008490126608933	0.3826949008480652	TSS200		True	False	False	False	False	False	False	False	True	False	False	False	False	False	False
cg03492005	8		116286812.0			0.003101634497804173	0.3826949008480652			False	False	False	False	False	False	False	True	True	False	False	False	False	False	False
cg14735242	2	PELI1	64371651.0	PELI1	NM_020651	0.003102084752224749	0.3826949008480652	TSS200	chr2:64370888-64371811	True	False	False	False	False	False	False	False	False	True	False	False	False	False	False
cg04964857	21		30106980.0			0.0031080244286219596	0.38324106237405475			False	False	False	False	False	False	False	True	True	False	False	False	False	False	False
cg02021371	9	UGCG	114682186.0	UGCG	NM_003358	0.0031167980021389948	0.3841445098217305	Body		False	False	False	True	False	False	False	False	True	False	False	False	False	False	False
cg22992794	5	SPOCK1	136822658.0	SPOCK1	NM_004598	0.003117726169546423	0.38419946020922136	Body		False	False	False	True	False	False	False	False	True	False	False	False	False	False	True
cg10988736	19		6517381.0			0.0031183617063342693	0.38421833811024664		chr19:6516426-6517006	False	False	False	False	False	False	False	True	False	False	False	True	False	False	True
cg22047338	19	C19orf35	2282223.0	C19orf35	NM_198532	0.0031197965733509984	0.3842762514084106	TSS200	chr19:2278605-2278848	True	False	False	False	False	False	False	False	False	False	False	False	True	False	False
cg06967452	8	MIR1268A	37246355.0	MIR1268A	NR_031672	0.003125507347327539	0.38492014673921876	Body		False	False	False	True	False	False	False	False	True	False	False	False	False	False	False
cg13403503	5		1359585.0			0.0031270039287718326	0.38504492665238477			False	False	False	False	False	False	False	True	True	False	False	False	False	False	False
cg17146274	16	DNAAF1	84210341.0	DNAAF1	NM_178452	0.003130855705347801	0.38528098458503945	Body		False	False	False	True	False	False	False	False	True	False	False	False	False	False	True
cg24912023	2	LINC00116	110979750.0	LINC00116	NR_027063	0.003133585007317305	0.38555728671357653	Body		False	False	False	True	False	False	False	False	True	False	False	False	False	False	False
cg08461247	3		13134432.0			0.003135429131150454	0.3857073560520708			False	False	False	False	False	False	False	True	True	False	False	False	False	False	False
cg16690299	7		4349748.0			0.003137051548429773	0.3857073560520708		chr7:4347707-4348017	False	False	False	False	False	False	False	True	False	False	False	True	False	False	False
cg20659405	12		791827.0			0.003137225755980841	0.3857073560520708			False	False	False	False	False	False	False	True	True	False	False	False	False	False	False
cg22962428	17	NAGLU	40693542.0	NAGLU	NM_000263	0.00314456607619626	0.38649050877227614	Body		False	False	False	True	False	False	False	False	True	False	False	False	False	False	False
cg26946277	17		57394467.0			0.0031455316119246824	0.3865495367771615			False	False	False	False	False	False	False	True	True	False	False	False	False	False	False
cg26647423	6		42709586.0			0.0031473250668571876	0.3866114401452937		chr6:42713166-42713986	False	False	False	False	False	False	False	True	False	False	False	False	False	True	False
cg13684211	12		88602526.0			0.00314758307969312	0.3866114401452937			False	False	False	False	False	False	False	True	True	False	False	False	False	False	False
cg14606256	12		54132568.0			0.0031537224259179145	0.3870783662182515		chr12:54132148-54132353	False	False	False	False	False	False	False	True	False	False	False	True	False	False	False
cg05082781	8	NRG1	31691285.0	NRG1	NM_013962	0.0031550566026493656	0.38712922509504205	Body		False	False	False	True	False	False	False	False	True	False	False	False	False	False	False
cg12753957	2		62492408.0			0.0031551087978188954	0.38712922509504205			False	False	False	False	False	False	False	True	True	False	False	False	False	False	True
cg12905176	3		66027307.0			0.0031579443783282027	0.38726451613089785		chr3:66023373-66025595	False	False	False	False	False	False	False	True	False	False	False	True	False	False	False
cg25836347	11		44747912.0			0.003158156099123751	0.38726451613089785		chr11:44748205-44749761	False	False	False	False	False	False	False	True	False	False	True	False	False	False	False
cg23798793	6		25223397.0			0.0031615813460940615	0.38759928911407393			False	False	False	False	False	False	False	True	True	False	False	False	False	False	False
cg19701101	19		42749952.0			0.003163698069388799	0.38770535773023845		chr19:42746314-42747318	False	False	False	False	False	False	False	True	False	False	False	False	True	False	True
cg27404023	2		162283994.0			0.0031655792314179685	0.38787621739978334		chr2:162279835-162280709	False	False	False	False	False	False	False	True	False	False	False	False	True	False	False
cg00503302	3		62355319.0			0.003167516639380206	0.38799424216740197		chr3:62355315-62355534	False	False	False	False	False	False	False	True	False	True	False	False	False	False	False
cg26723848	5	SPOCK1	136414261.0	SPOCK1	NM_004598	0.0031697137211266157	0.3882036701786255	Body		False	False	False	True	False	False	False	False	True	False	False	False	False	False	False
cg06866605	16	ZNF319	58031974.0	ZNF319	NM_020807	0.003170945579830777	0.3882351558417988	Body	chr16:58033947-58035548	False	False	False	True	False	False	False	False	False	False	True	False	False	False	False
cg05525308	10		31348500.0			0.0031813094799648597	0.3892647347602532			False	False	False	False	False	False	False	True	True	False	False	False	False	False	False
cg17895157	15		41913743.0			0.003183168803914014	0.3894324208189462		chr15:41913333-41914360	False	False	False	False	False	False	False	True	False	True	False	False	False	False	False
cg14753094	11	HSD17B12	43852883.0	HSD17B12	NM_016142	0.0031944231039053566	0.39068927543622944	Body		False	False	False	True	False	False	False	False	True	False	False	False	False	False	True
cg12578492	2		132738884.0			0.0032012867794690533	0.39122838307981095			False	False	False	False	False	False	False	True	True	False	False	False	False	False	False
cg22018967	1	TMEM82	16073520.0	TMEM82	NM_001013641	0.0032054070057658353	0.39155169770493037	Body	chr1:16073318-16073521	False	False	False	True	False	False	False	False	False	True	False	False	False	False	False
cg26122626	6	PRDM13	100058086.0	PRDM13	NM_021620	0.0032062940095636903	0.3915999961882983	Body	chr6:100054686-100054988	False	False	False	True	False	False	False	False	False	False	False	False	True	False	False
cg16648365	17		32761493.0			0.003210811283463745	0.39181679942859915			False	False	False	False	False	False	False	True	True	False	False	False	False	False	False
cg13284046	3	C3orf84	49228493.0	C3orf84	NM_001080528	0.0032170228875985298	0.39230884911422953	Body		False	False	False	True	False	False	False	False	True	False	False	False	False	False	False
cg02998240	1		16508668.0			0.003218222149932807	0.3923950237895188			False	False	False	False	False	False	False	True	True	False	False	False	False	False	True
cg14427692	18		2088072.0			0.0032229276904686866	0.3927051984362047			False	False	False	False	False	False	False	True	True	False	False	False	False	False	False
cg13733984	4		171691186.0			0.0032234148305800314	0.3927051984362047			False	False	False	False	False	False	False	True	True	False	False	False	False	False	False
cg05408261	13		20687662.0			0.0032234706308905178	0.3927051984362047			False	False	False	False	False	False	False	True	True	False	False	False	False	False	False
cg11212186	2		237421606.0			0.003223724040125317	0.3927051984362047			False	False	False	False	False	False	False	True	True	False	False	False	False	False	False
cg12372359	8	SCARA5	27769894.0	SCARA5	NM_173833	0.003225982726083191	0.39280013424595	Body		False	False	False	True	False	False	False	False	True	False	False	False	False	False	False
cg12753631	6		31566610.0			0.0032288610264033226	0.39303359410176214			False	False	False	False	False	False	False	True	True	False	False	False	False	False	False
cg25667337	2		96812944.0			0.0032297652649874585	0.3930804444269221		chr2:96810443-96811454	False	False	False	False	False	False	False	True	False	False	False	True	False	False	True
cg09161446	2	LOC150935	240697468.0	LOC150935	NR_037808	0.00323076173361048	0.3931416527360166	Body		False	False	False	True	False	False	False	False	True	False	False	False	False	False	False
cg15933383	10	TM9SF3	98338033.0	TM9SF3	NM_020123	0.0032333553725546376	0.3933971675008767	Body		False	False	False	True	False	False	False	False	True	False	False	False	False	False	False
cg20562823	4		63872386.0			0.00323672805775272	0.3937473750561515			False	False	False	False	False	False	False	True	True	False	False	False	False	False	False
cg22221499	16	WFIKKN1	680242.0	WFIKKN1	NM_053284	0.0032388692299393346	0.3939290411977229	TSS1500	chr16:677367-678128	False	True	False	False	False	False	False	False	False	False	False	False	True	False	False
cg13539115	3	WDR82	52312860.0	WDR82	NM_025222	0.003239557536633529	0.3939290411977229	TSS1500	chr3:52312069-52313057	False	True	False	False	False	False	False	False	False	True	False	False	False	False	False
cg07427381	20		47984459.0			0.003239840604199956	0.3939290411977229			False	False	False	False	False	False	False	True	True	False	False	False	False	False	False
cg20164000	18	KIAA1328	34469402.0	KIAA1328	NM_020776	0.00324019955474643	0.3939290411977229	Body		False	False	False	True	False	False	False	False	True	False	False	False	False	False	False
cg01457778	2	LIMS1	109158267.0	LIMS1	NM_001193483	0.0032420503344252356	0.39409390211212714	Body		False	False	False	True	False	False	False	False	True	False	False	False	False	False	True
cg21182108	9	ANKS6	101553307.0	ANKS6	NM_173551	0.0032448775047948047	0.3942570713623954	Body		False	False	False	True	False	False	False	False	True	False	False	False	False	False	True
cg14334587	17		76254353.0			0.0032458455008478743	0.3943145386139828		chr17:76250252-76250828	False	False	False	False	False	False	False	True	False	False	False	False	True	False	True
cg17493526	12	PDE3A	20524048.0	PDE3A	NM_000921	0.0032552547015348206	0.3953972935069658	Body	chr12:20521616-20523122	False	False	False	True	False	False	False	False	False	False	False	True	False	False	False
cg05862597	2		29195834.0			0.003257526470255869	0.3955077904963434			False	False	False	False	False	False	False	True	True	False	False	False	False	False	False
cg10937372	2		157790528.0			0.003257849771552497	0.3955077904963434			False	False	False	False	False	False	False	True	True	False	False	False	False	False	False
cg09721427	10	HHEX	94448702.0	HHEX	NM_002729	0.0032583514044950937	0.3955077904963434	TSS1500	chr10:94448693-94450479	False	True	False	False	False	False	False	False	False	True	False	False	False	False	False
cg18155657	3		157251508.0			0.0032589909810096965	0.3955077904963434			False	False	False	False	False	False	False	True	True	False	False	False	False	False	False
cg27066989	13	GUCY1B2	51640362.0	GUCY1B2	NR_003923	0.00325920065904017	0.3955077904963434	TSS200		True	False	False	False	False	False	False	False	True	False	False	False	False	False	False
cg21839260	1		89920899.0			0.0032596925149723263	0.3955077904963434			False	False	False	False	False	False	False	True	True	False	False	False	False	False	False
cg14585907	11		94497474.0			0.00326013655216096	0.3955077904963434		chr11:94501366-94502696	False	False	False	False	False	False	False	True	False	False	False	False	False	True	False
cg13063207	8		1442292.0			0.0032613131533984503	0.39559028314459116		chr8:1441370-1441581	False	False	False	False	False	False	False	True	False	False	False	True	False	False	False
cg24265341	2		97222933.0			0.00326390564444214	0.39578420944645526			False	False	False	False	False	False	False	True	True	False	False	False	False	False	True
cg12505289	11		122238633.0			0.0032661682727880142	0.395998294958423			False	False	False	False	False	False	False	True	True	False	False	False	False	False	False
cg27401565	3	BSN	49656071.0	BSN	NM_003458	0.0032672257189148347	0.396058989561822	Body		False	False	False	True	False	False	False	False	True	False	False	False	False	False	False
cg26459874	4	BMPR1B	95687633.0	BMPR1B	NM_001203	0.0032676632976930816	0.396058989561822	5URT		False	False	False	False	False	True	False	False	True	False	False	False	False	False	False
cg13187657	X	ZNF280C	129399819.0	ZNF280C	NM_017666	0.003268595190963513	0.39610812256734124	5URT	chrX:129402458-129403088	False	False	False	False	False	True	False	False	False	False	False	False	False	True	False
cg07945733	10	C10orf82	118429485.0	C10orf82	NM_144661	0.0032730604027981077	0.39653213895575196	TSS200	chr10:118429430-118429853	True	False	False	False	False	False	False	False	False	True	False	False	False	False	False
cg23852542	12	FAIM2	50298198.0	FAIM2	NM_012306	0.0032760368828126944	0.39683238556629075	TSS1500	chr12:50297580-50297988	False	True	False	False	False	False	False	False	False	False	False	True	False	False	False
cg26740942	17	FBXO47	37123711.0	FBXO47	NM_001008777	0.003278189780823927	0.3970327940371674	TSS200		True	False	False	False	False	False	False	False	True	False	False	False	False	False	False
cg13418782	7		100747594.0			0.0032803111620964384	0.3970391346814217			False	False	False	False	False	False	False	True	True	False	False	False	False	False	False
cg18916853	5		174044963.0			0.0032807427721367067	0.3970391346814217			False	False	False	False	False	False	False	True	True	False	False	False	False	False	False
cg12130607	12		2863075.0			0.003281242184040921	0.3970391346814217		chr12:2861782-2862472	False	False	False	False	False	False	False	True	False	False	False	True	False	False	False
cg06538709	8		48654011.0			0.0032816244227837823	0.3970391346814217		chr8:48649766-48651653	False	False	False	False	False	False	False	True	False	False	False	False	True	False	False
cg22911648	6	LOC101929555	40989793.0	LOC101929555	NR_110873	0.0032817498574192975	0.3970391346814217	Body		False	False	False	True	False	False	False	False	True	False	False	False	False	False	False
cg10483828	1		1177703.0			0.0032826236321578128	0.3970391346814217		chr1:1173915-1174263	False	False	False	False	False	False	False	True	False	False	False	False	True	False	False
cg06738047	5		135356442.0			0.0032849434719188033	0.397209652877427			False	False	False	False	False	False	False	True	True	False	False	False	False	False	True
cg14892189	13		105636940.0			0.003285135253779662	0.397209652877427			False	False	False	False	False	False	False	True	True	False	False	False	False	False	False
cg13127542	20		45324833.0			0.0032887712648934308	0.3975286047158279			False	False	False	False	False	False	False	True	True	False	False	False	False	False	False
cg01846535	9		21160377.0			0.0032895237422067313	0.3975592323871068			False	False	False	False	False	False	False	True	True	False	False	False	False	False	False
cg00280479	5		173279436.0			0.003291399325125253	0.39767063778124684			False	False	False	False	False	False	False	True	True	False	False	False	False	False	False
cg09614786	8		1359655.0			0.0032928475358456302	0.39767063778124684			False	False	False	False	False	False	False	True	True	False	False	False	False	False	False
cg13967811	5	EPB41L4A	111684298.0	EPB41L4A	NM_022140	0.003292927567022424	0.39767063778124684	Body		False	False	False	True	False	False	False	False	True	False	False	False	False	False	False
cg20777829	12	MED13L	116549969.0	MED13L	NM_015335	0.0032931560241750615	0.39767063778124684	Body		False	False	False	True	False	False	False	False	True	False	False	False	False	False	False
cg09584650	8	MYOM2	2002012.0	MYOM2	NM_003970	0.0032944098129268086	0.39772733613434635	Body	chr8:2003809-2004059	False	False	False	True	False	False	False	False	False	False	True	False	False	False	True
cg19247488	12	DUSP16	12638225.0	DUSP16	NM_030640	0.003302637659690832	0.3985212096470068	Body		False	False	False	True	False	False	False	False	True	False	False	False	False	False	False
cg01950866	16	C16orf70	67147223.0	C16orf70	NM_025187	0.0033029294859394653	0.3985212096470068	Body	chr16:67144023-67144335	False	False	False	True	False	False	False	False	False	False	False	False	True	False	False
cg16401957	20		34659891.0			0.0033032224839220363	0.3985212096470068			False	False	False	False	False	False	False	True	True	False	False	False	False	False	False
cg03777474	17		26132578.0			0.0033039873412508904	0.3985212096470068			False	False	False	False	False	False	False	True	True	False	False	False	False	False	False
cg15516583	13	ZAR1L	32886317.0	ZAR1L	NM_001136571	0.0033050075865103546	0.3985235782823869	TSS1500	chr13:32885424-32885662	False	True	False	False	False	False	False	False	False	False	False	True	False	False	False
cg07301777	9		125164855.0			0.0033090173156093976	0.3988863135553524			False	False	False	False	False	False	False	True	True	False	False	False	False	False	False
cg07402310	17	STAT5B	40424590.0	STAT5B	NM_012448	0.0033139444739973367	0.39935938760071715	5URT	chr17:40427951-40429036	False	False	False	False	False	True	False	False	False	False	False	False	False	True	False
cg11710152	1		149187149.0			0.0033149703054789798	0.3994225822785135			False	False	False	False	False	False	False	True	True	False	False	False	False	False	False
cg19388280	3		170459454.0			0.00331607543937055	0.39949531158670953			False	False	False	False	False	False	False	True	True	False	False	False	False	False	False
cg08017326	4	CXCL2	74965162.0	CXCL2	NM_002089	0.0033174862477745345	0.39957935623877583	TSS200	chr4:74964656-74965279	True	False	False	False	False	False	False	False	False	True	False	False	False	False	False
cg02774302	2		5845180.0			0.003318176428207528	0.39957935623877583		chr2:5846856-5847561	False	False	False	False	False	False	False	True	False	False	True	False	False	False	False
cg25012951	7	RHEB	151182495.0	RHEB	NM_005614	0.0033189945566779594	0.39957935623877583	Body		False	False	False	True	False	False	False	False	True	False	False	False	False	False	False
cg09582256	17		78515367.0			0.003319598862724571	0.39957935623877583		chr17:78518750-78519083	False	False	False	False	False	False	False	True	False	False	False	False	False	True	False
cg02679375	4		8178885.0			0.0033197828415181454	0.39957935623877583			False	False	False	False	False	False	False	True	True	False	False	False	False	False	False
cg19158567	1	RNF220	45031198.0	RNF220	NM_018150	0.0033206745020588754	0.3996262945132987	Body		False	False	False	True	False	False	False	False	True	False	False	False	False	False	False
cg12800585	19	ARHGAP35	47471425.0	ARHGAP35	NM_004491	0.003324955195834359	0.3999601760283003	Body		False	False	False	True	False	False	False	False	True	False	False	False	False	False	False
cg26721247	10		76830509.0			0.003328198584014139	0.40016903376272517			False	False	False	False	False	False	False	True	True	False	False	False	False	False	True
cg22626683	1		172903051.0			0.0033288719263803355	0.40018958772914265			False	False	False	False	False	False	False	True	True	False	False	False	False	False	False
cg18666379	10		44503867.0			0.0033311019424383213	0.4003904198991206		chr10:44500981-44501270	False	False	False	False	False	False	False	True	False	False	False	False	True	False	True
cg05448271	10	LOC105376360	3741812.0	LOC105376360	NR_131187	0.0033325530861101627	0.4003904198991206	Body		False	False	False	True	False	False	False	False	True	False	False	False	False	False	False
cg14566573	4		31238581.0			0.003335678191697458	0.4005743280394647			False	False	False	False	False	False	False	True	True	False	False	False	False	False	False
cg10096040	14		100504533.0			0.00333759109608202	0.40068829463066913			False	False	False	False	False	False	False	True	True	False	False	False	False	False	False
cg04124962	1	STXBP3	109291831.0	STXBP3	NM_007269	0.003339286100411682	0.40077621726717355	Body	chr1:109289018-109289822	False	False	False	True	False	False	False	False	False	False	False	False	True	False	False
cg21561460	4	ARHGAP24	86403526.0	ARHGAP24	NM_001025616	0.0033400236333134647	0.40080434549910715	5URT		False	False	False	False	False	True	False	False	True	False	False	False	False	False	False
cg11820154	8		29732714.0			0.00334399756964319	0.4012074071773463			False	False	False	False	False	False	False	True	True	False	False	False	False	False	False
cg13316129	11		29116189.0			0.0033443898143117115	0.4012074071773463			False	False	False	False	False	False	False	True	True	False	False	False	False	False	False
cg15790205	11		74190919.0			0.003347236373663452	0.40148608363451316			False	False	False	False	False	False	False	True	True	False	False	False	False	False	False
cg05042919	3		82035239.0			0.003347720855099266	0.40148608363451316			False	False	False	False	False	False	False	True	True	False	False	False	False	False	False
cg02146895	11		121292461.0			0.0033525685091603335	0.40191879883627685			False	False	False	False	False	False	False	True	True	False	False	False	False	False	False
cg20171655	14	ASPG	104568107.0	ASPG	NM_001080464	0.003353393648852108	0.40192436128657566	Body	chr14:104569499-104569780	False	False	False	True	False	False	False	False	False	False	True	False	False	False	False
cg16904859	1		206849995.0			0.003356597147772942	0.4022477950686713			False	False	False	False	False	False	False	True	True	False	False	False	False	False	True
cg08072507	7	LRGUK	133897858.0	LRGUK	NM_144648	0.003364626081091722	0.4030280669222054	Body		False	False	False	True	False	False	False	False	True	False	False	False	False	False	False
cg19472250	15		36666038.0			0.0033669858266353703	0.40318946647957765			False	False	False	False	False	False	False	True	True	False	False	False	False	False	False
cg07901003	20		60785442.0			0.0033740011756953343	0.4038742845987859		chr20:60781192-60781493	False	False	False	False	False	False	False	True	False	False	False	False	True	False	False
cg23686408	1	USP48	22048435.0	USP48	NM_032236	0.003374341070502646	0.4038742845987859	Body		False	False	False	True	False	False	False	False	True	False	False	False	False	False	False
cg25277053	3	P2RY1	152551984.0	P2RY1	NM_002563	0.0033752855254182658	0.4038742845987859	TSS1500	chr3:152552602-152553712	False	True	False	False	False	False	False	False	False	False	True	False	False	False	False
cg11461633	1	SLC9C2	173472623.0	SLC9C2	NM_178527	0.0033754956607381877	0.4038742845987859	Body		False	False	False	True	False	False	False	False	True	False	False	False	False	False	False
cg21546132	1	PLA2G2F	20465494.0	PLA2G2F	NM_022819	0.0033757467857014655	0.4038742845987859	TSS1500		False	True	False	False	False	False	False	False	True	False	False	False	False	False	False
cg08484282	6		33476661.0			0.00338029953073045	0.40423683157142165			False	False	False	False	False	False	False	True	True	False	False	False	False	False	False
cg12012941	1		188676237.0			0.0033812188401978562	0.4042506183643568			False	False	False	False	False	False	False	True	True	False	False	False	False	False	False
cg26325497	19	MIR525	54199538.0	MIR525	NR_030192	0.003381429805504033	0.4042506183643568	TSS1500		False	True	False	False	False	False	False	False	True	False	False	False	False	False	False
cg04067002	1		87744976.0			0.003383298554138827	0.40436077623320793			False	False	False	False	False	False	False	True	True	False	False	False	False	False	True
cg18387537	2		230165650.0			0.003383366505341487	0.40436077623320793			False	False	False	False	False	False	False	True	True	False	False	False	False	False	False
cg27093918	16		69564625.0			0.003385712524421162	0.4044120945958881			False	False	False	False	False	False	False	True	True	False	False	False	False	False	False
cg12067499	5	SH3RF2	145428150.0	SH3RF2	NM_152550	0.003385826681455174	0.4044120945958881	Body		False	False	False	True	False	False	False	False	True	False	False	False	False	False	False
cg12321877	2		69059154.0			0.003390595447442652	0.4047848561410089			False	False	False	False	False	False	False	True	True	False	False	False	False	False	True
cg23103969	2		168263291.0			0.0033931060873238993	0.4049074213341717			False	False	False	False	False	False	False	True	True	False	False	False	False	False	False
cg15494589	6		32208927.0			0.003397751087347678	0.405228746727194			False	False	False	False	False	False	False	True	True	False	False	False	False	False	False
cg10468107	12	FBRSL1	133118627.0	FBRSL1	NM_001142641	0.003399203607173852	0.405249529211817	Body		False	False	False	True	False	False	False	False	True	False	False	False	False	False	False
cg01119949	9	RABGAP1	125708922.0	RABGAP1	NM_012197	0.003399451586620721	0.405249529211817	5URT		False	False	False	False	False	True	False	False	True	False	False	False	False	False	False
cg20646018	12	TIGAR	4430090.0	TIGAR	NM_020375	0.003403592808001303	0.4056342315718963	TSS1500	chr12:4430043-4430747	False	True	False	False	False	False	False	False	False	True	False	False	False	False	False
cg25205844	14	DPF3	73110259.0	DPF3	NM_001280542	0.003406579917401679	0.40585634441298735	Body		False	False	False	True	False	False	False	False	True	False	False	False	False	False	True
cg10398195	2		167430220.0			0.003411014495898514	0.40620241290124204			False	False	False	False	False	False	False	True	True	False	False	False	False	False	False
cg17146694	2	TMEM17	62734857.0	TMEM17	NM_198276	0.00341709039412886	0.40680433053631254	TSS1500	chr2:62732758-62733497	False	True	False	False	False	False	False	False	False	False	False	True	False	False	False
cg18009127	22		28010359.0			0.0034201146256132493	0.40710352159628915		chr22:28010273-28010599	False	False	False	False	False	False	False	True	False	True	False	False	False	False	False
cg13422047	16	C16orf52	22037961.0	C16orf52	NM_001164579	0.0034226311255191387	0.4073421959116841	Body		False	False	False	True	False	False	False	False	True	False	False	False	False	False	False
cg16647642	4		42867633.0			0.0034244007276575234	0.4074850518826139			False	False	False	False	False	False	False	True	True	False	False	False	False	False	False
cg06487103	6	GMDS	2354089.0	GMDS-AS1	NR_046229	0.0034248545593432034	0.4074850518826139	Body		False	False	False	True	False	False	False	False	True	False	False	False	False	False	False
cg24495350	15	HEXA	72651198.0	HEXA	NM_000520	0.003425948325308185	0.4075543124032951	Body		False	False	False	True	False	False	False	False	True	False	False	False	False	False	True
cg20959920	17		75238948.0			0.003427989710609867	0.4077362651713495		chr17:75242871-75243613	False	False	False	False	False	False	False	True	False	False	False	False	False	True	False
cg06081691	10		94881892.0			0.003433188593752408	0.4082327221682638			False	False	False	False	False	False	False	True	True	False	False	False	False	False	False
cg26172064	3	ARHGAP31	119059212.0	ARHGAP31	NM_020754	0.0034354419886728437	0.40843969803331437	Body		False	False	False	True	False	False	False	False	True	False	False	False	False	False	False
cg07998840	16	PIEZO1	88851295.0	PIEZO1	NM_001142864	0.003437115916201664	0.4084971990073363	Body	chr16:88850744-88852274	False	False	False	True	False	False	False	False	False	True	False	False	False	False	False
cg14372979	12	HOXC8	54406516.0	HOXC8	NM_022658	0.0034417956481798736	0.4089509348002841	3UTR	chr12:54408426-54408713	False	False	False	False	False	False	True	False	False	False	True	False	False	False	True
cg19082696	9	MIR1268A	131171778.0	MIR1268A	NR_031672	0.0034430816452052614	0.40904272103648603	Body		False	False	False	True	False	False	False	False	True	False	False	False	False	False	False
cg15075069	1		27359756.0			0.0034480257698494957	0.4095690055634691			False	False	False	False	False	False	False	True	True	False	False	False	False	False	False
cg07379434	7	VWC2	49814597.0	VWC2	NM_198570	0.0034489625932467597	0.40961920235044263	5URT	chr7:49813008-49815752	False	False	False	False	False	True	False	False	False	True	False	False	False	False	False
cg24969303	13	STARD13	34216588.0	STARD13	NM_001243476	0.003454035510603285	0.4100994020618102	5URT		False	False	False	False	False	True	False	False	True	False	False	False	False	False	True
cg14331280	18		30501500.0			0.0034611595099122024	0.4106132598101799			False	False	False	False	False	False	False	True	True	False	False	False	False	False	False
cg14539563	12		123929169.0			0.003461295957665204	0.4106132598101799			False	False	False	False	False	False	False	True	True	False	False	False	False	False	False
cg17349409	17		52976156.0			0.0034619718125059387	0.4106132598101799		chr17:52977866-52978307	False	False	False	False	False	False	False	True	False	False	True	False	False	False	False
cg19075614	5		76476577.0			0.0034650126643077078	0.410912741241468		chr5:76476045-76476692	False	False	False	False	False	False	False	True	False	True	False	False	False	False	False
cg02851212	10	ADARB2	1451418.0	ADARB2	NM_018702	0.003469236899290552	0.4113524489743346	Body		False	False	False	True	False	False	False	False	True	False	False	False	False	False	False
cg23287951	22	TNRC6B	40473551.0	TNRC6B	NM_001024843	0.0034707990139450097	0.41136048662938307	5URT		False	False	False	False	False	True	False	False	True	False	False	False	False	False	False
cg11526366	1		9036620.0			0.003472730556756926	0.4114604596879321			False	False	False	False	False	False	False	True	True	False	False	False	False	False	False
cg24297706	11		94384167.0			0.003474429267811693	0.4115609732637164			False	False	False	False	False	False	False	True	True	False	False	False	False	False	True
cg09045979	10	ANKRD16	5918682.0	ANKRD16	NM_019046	0.0034761009622245338	0.41167609437592345	3UTR		False	False	False	False	False	False	True	False	True	False	False	False	False	False	False
cg14178428	1		68849791.0			0.003476780725277157	0.4116953894557675			False	False	False	False	False	False	False	True	True	False	False	False	False	False	False
cg10642097	6		126478089.0			0.00348513809915915	0.41262367117724585			False	False	False	False	False	False	False	True	True	False	False	False	False	False	False
cg26375306	2		140889478.0			0.003486947057745654	0.41277274930607494			False	False	False	False	False	False	False	True	True	False	False	False	False	False	False
cg11791005	X	VMA21	150564637.0	VMA21	NM_001017980	0.003487433640314557	0.41277274930607494	TSS1500	chrX:150565211-150565865	False	True	False	False	False	False	False	False	False	False	True	False	False	False	False
cg07429677	4		182442971.0			0.0034923257198884376	0.41329036583145057			False	False	False	False	False	False	False	True	True	False	False	False	False	False	False
cg18088652	X		34496241.0			0.0034944351637909063	0.4134785735850825			False	False	False	False	False	False	False	True	True	False	False	False	False	False	False
cg23082366	4	ATP10D	47580277.0	ATP10D	NM_020453	0.0034961676217652752	0.41362212524821224	Body		False	False	False	True	False	False	False	False	True	False	False	False	False	False	False
cg26802026	5	FBN2	127872329.0	FBN2	NM_001999	0.003498443215992113	0.4137373843853413	Body	chr5:127871958-127872263	False	False	False	True	False	False	False	False	False	False	False	True	False	False	False
cg18265809	5	OTULIN	14670409.0	OTULIN	NM_138348	0.0034990082368617672	0.4137373843853413	Body		False	False	False	True	False	False	False	False	True	False	False	False	False	False	False
cg21245653	22		50426164.0			0.0034992194699026247	0.4137373843853413		chr22:50421660-50422491	False	False	False	False	False	False	False	True	False	False	False	False	True	False	False
cg14524764	22	MICALL1	38301236.0	MICALL1	NM_033386	0.003500196002741828	0.41379142602137714	TSS1500	chr22:38301954-38302871	False	True	False	False	False	False	False	False	False	False	True	False	False	False	True
cg12788464	6		107438102.0			0.003505447446451107	0.4141663800485662		chr6:107435454-107437310	False	False	False	False	False	False	False	True	False	False	False	True	False	False	False
cg04277698	11	OR5R1	56186841.0	OR5R1	NM_001004744	0.003509966084548924	0.41445436024407717	TSS1500		False	True	False	False	False	False	False	False	True	False	False	False	False	False	False
cg00267172	10		11487791.0			0.0035116606781221567	0.4145315596839092			False	False	False	False	False	False	False	True	True	False	False	False	False	False	False
cg11182322	6		122048049.0			0.003516374914598494	0.414657905417812			False	False	False	False	False	False	False	True	True	False	False	False	False	False	False
cg24682723	2		117519644.0			0.003519079071247351	0.41485395622761634			False	False	False	False	False	False	False	True	True	False	False	False	False	False	False
cg21337411	4		167234340.0			0.003520513372425338	0.4149616296950643			False	False	False	False	False	False	False	True	True	False	False	False	False	False	False
cg14582924	2		52599979.0			0.0035249848959792137	0.41524290797040675			False	False	False	False	False	False	False	True	True	False	False	False	False	False	False
cg26632745	4	KIAA1211	57174873.0	KIAA1211	NM_020722	0.0035275755518680645	0.41548664266193713	Body		False	False	False	True	False	False	False	False	True	False	False	False	False	False	False
cg27249554	13	EXOSC8	37578846.0	EXOSC8	NM_181503	0.003528754301476982	0.41549354885046635	Body	chr13:37574792-37575223	False	False	False	True	False	False	False	False	False	False	False	False	True	False	False
cg12847429	14	GMFB	54948899.0	GMFB	NM_004124	0.003530013497848278	0.4155280245140413	Body		False	False	False	True	False	False	False	False	True	False	False	False	False	False	False
cg16702014	16	ABCC1	16168399.0	ABCC1	NM_004996	0.003531446156324983	0.41559522636892776	Body		False	False	False	True	False	False	False	False	True	False	False	False	False	False	True
cg22362254	12	PRIM1	57146884.0	PRIM1	NM_000946	0.003531627865330516	0.41559522636892776	TSS1500	chr12:57145948-57146333	False	True	False	False	False	False	False	False	False	False	False	True	False	False	False
cg15575967	1	TRIM62	33648734.0	TRIM62	NM_018207	0.0035346322256155607	0.4157459249106436	TSS1500	chr1:33646613-33647878	False	True	False	False	False	False	False	False	False	False	False	True	False	False	False
cg26883712	6	ZNF311	28973466.0	ZNF311	NM_001010877	0.003535518088769752	0.4157459249106436	TSS1500		False	True	False	False	False	False	False	False	True	False	False	False	False	False	False
cg01164118	3	CNTN3	74571289.0	CNTN3	NM_020872	0.003537065906410121	0.41584574042437483	TSS1500		False	True	False	False	False	False	False	False	True	False	False	False	False	False	False
cg21732460	X		68151493.0			0.0035398809285016974	0.41601330363678035			False	False	False	False	False	False	False	True	True	False	False	False	False	False	False
cg25244979	6		122115989.0			0.0035434346915794532	0.4162631408917971			False	False	False	False	False	False	False	True	True	False	False	False	False	False	False
cg13527921	9	NANS	100819928.0	NANS	NM_018946	0.003545120863977315	0.41626539687462466	Body	chr9:100818729-100819368	False	False	False	True	False	False	False	False	False	False	False	True	False	False	False
cg17652048	6		11607982.0			0.0035451614654427254	0.41626539687462466			False	False	False	False	False	False	False	True	True	False	False	False	False	False	True
cg15568827	2	PLEKHM3	208878720.0	PLEKHM3	NM_001080475	0.0035479819617883555	0.4165006377123176	5URT		False	False	False	False	False	True	False	False	True	False	False	False	False	False	False
cg26981180	4	FNIP2	159740079.0	FNIP2	NM_020840	0.0035482106594403547	0.4165006377123176	Body		False	False	False	True	False	False	False	False	True	False	False	False	False	False	True
cg14885038	4		169937327.0			0.0035515866335756457	0.4168354948579515			False	False	False	False	False	False	False	True	True	False	False	False	False	False	False
cg17437050	1	DRAM2	111674618.0	DRAM2	NM_178454	0.0035530473465861436	0.4169002510142439	5URT		False	False	False	False	False	True	False	False	True	False	False	False	False	False	False
cg09224452	20		576394.0			0.0035542785445927955	0.4169002510142439			False	False	False	False	False	False	False	True	True	False	False	False	False	False	False
cg20047329	11	CEND1	788688.0	CEND1	NM_016564	0.0035548849061193505	0.4169002510142439	5URT	chr11:791953-792400	False	False	False	False	False	True	False	False	False	False	False	False	False	True	False
cg27413396	11	CD3G	118224182.0	CD3G	NM_000073	0.003555253762819542	0.4169002510142439	3UTR		False	False	False	False	False	False	True	False	True	False	False	False	False	False	False
cg16130857	10	TLX1NB	102900262.0	TLX1NB	NR_130724	0.003556285741536199	0.4169002510142439	Body	chr10:102899822-102900263	False	False	False	True	False	False	False	False	False	True	False	False	False	False	False
cg00552874	17	ADAM11	42836594.0	ADAM11	NM_002390	0.003557714866322277	0.4169002510142439	1stExon	chr17:42836548-42836932	False	False	False	False	True	False	False	False	False	True	False	False	False	False	False
cg06431025	2	SNTG2	945298.0	SNTG2	NM_018968	0.003557813270682125	0.4169002510142439	TSS1500	chr2:946881-947286	False	True	False	False	False	False	False	False	False	False	True	False	False	False	False
cg18864002	11		76521387.0			0.00355789549149889	0.4169002510142439			False	False	False	False	False	False	False	True	True	False	False	False	False	False	False
cg15865265	3		150308461.0			0.0035690434808647357	0.417776338317128			False	False	False	False	False	False	False	True	True	False	False	False	False	False	False
cg23016485	17		59720987.0			0.0035727271040839432	0.4180846511253736			False	False	False	False	False	False	False	True	True	False	False	False	False	False	False
cg13258190	14	TMEM63C	77647955.0	TMEM63C	NM_020431	0.0035733228744777652	0.4180929478352868	TSS200	chr14:77648108-77648328	True	False	False	False	False	False	False	False	False	False	True	False	False	False	False
cg01332534	2		42066091.0			0.0035740527697186325	0.41811693294248536		chr2:42067937-42068203	False	False	False	False	False	False	False	True	False	False	True	False	False	False	False
cg01550958	11		108980777.0			0.003576362904590564	0.41813553293186423			False	False	False	False	False	False	False	True	True	False	False	False	False	False	False
cg22051854	1	MACF1	39734340.0	MACF1	NM_012090	0.003576390557369002	0.41813553293186423	Body		False	False	False	True	False	False	False	False	True	False	False	False	False	False	False
cg18837035	15	C15orf26	81426597.0	C15orf26	NM_173528	0.003576525075284111	0.41813553293186423	TSS200	chr15:81426499-81426702	True	False	False	False	False	False	False	False	False	True	False	False	False	False	False
cg11060940	9		110022767.0			0.0035768363850664955	0.41813553293186423			False	False	False	False	False	False	False	True	True	False	False	False	False	False	False
cg04800320	8	XKR6	10755899.0	XKR6	NM_173683	0.0035792679450475525	0.4183583876905229	Body		False	False	False	True	False	False	False	False	True	False	False	False	False	False	False
cg05530335	10		17332371.0			0.003581781759880907	0.41850020078205374			False	False	False	False	False	False	False	True	True	False	False	False	False	False	False
cg21821443	X	TNMD	99847794.0	TNMD	NM_022144	0.0035839849971684365	0.4185679284477498	Body		False	False	False	True	False	False	False	False	True	False	False	False	False	False	False
cg24008345	7		36819172.0			0.0035842134770785253	0.4185679284477498			False	False	False	False	False	False	False	True	True	False	False	False	False	False	False
cg16316416	5	OSMR	38888843.0	OSMR	NM_003999	0.003586156075188081	0.4186720272197044	Body		False	False	False	True	False	False	False	False	True	False	False	False	False	False	False
cg11178754	17	SP2	45973469.0	SP2	NM_003110	0.0035878381974100808	0.4188070278492917	TSS200	chr17:45973465-45974254	True	False	False	False	False	False	False	False	False	True	False	False	False	False	False
cg15244965	8	CSMD1	3429480.0	CSMD1	NM_033225	0.003589998556483271	0.41886839783784735	Body		False	False	False	True	False	False	False	False	True	False	False	False	False	False	False
cg15166898	19		59008294.0			0.003590607943258542	0.41886839783784735		chr19:59010484-59011011	False	False	False	False	False	False	False	True	False	False	False	False	False	True	False
cg17829984	17	DDX5	62501480.0	DDX5	NM_004396	0.003591081533622384	0.41886839783784735	Body	chr17:62501479-62503566	False	False	False	True	False	False	False	False	False	True	False	False	False	False	False
cg01072076	5		1930801.0			0.0035911855286322692	0.41886839783784735		chr5:1930754-1931986	False	False	False	False	False	False	False	True	False	True	False	False	False	False	False
cg14375795	1		110054332.0			0.0035924964020080134	0.4189210527701228		chr1:110051954-110052505	False	False	False	False	False	False	False	True	False	False	False	True	False	False	False
cg22260958	12	OAS3	113375880.0	OAS3	NM_006187	0.003594029565590776	0.41903849134304527	TSS1500	chr12:113376185-113376493	False	True	False	False	False	False	False	False	False	False	True	False	False	False	False
cg08757739	8	RNF139	125499279.0	RNF139	NM_007218	0.0036002637111104867	0.4194590953410139	Body		False	False	False	True	False	False	False	False	True	False	False	False	False	False	False
cg22876901	2		67751758.0			0.003600269953345199	0.4194590953410139			False	False	False	False	False	False	False	True	True	False	False	False	False	False	False
cg03725488	3		84002996.0			0.0036043614874721134	0.41981298428794406			False	False	False	False	False	False	False	True	True	False	False	False	False	False	False
cg23580410	14	ERO1A	53162658.0	ERO1A	NM_014584	0.0036049314219699416	0.4198179807424916	TSS200	chr14:53161838-53162780	True	False	False	False	False	False	False	False	False	True	False	False	False	False	False
cg26398700	1		87858723.0			0.0036059472767210753	0.41987489849243825			False	False	False	False	False	False	False	True	True	False	False	False	False	False	False
cg07954324	8	CYP11B2	143999330.0	CYP11B2	NM_000498	0.0036076322836412177	0.4200097039979683	TSS200		True	False	False	False	False	False	False	False	True	False	False	False	False	False	False
cg00940502	18	RNF125	29598296.0	RNF125	NM_017831	0.0036105481803625243	0.42022634281036136	TSS200	chr18:29598566-29599460	True	False	False	False	False	False	False	False	False	False	True	False	False	False	False
cg21449567	3		155022360.0			0.0036110917300316873	0.42022820478440187			False	False	False	False	False	False	False	True	True	False	False	False	False	False	False
cg11745692	3		182727041.0			0.0036125666616867716	0.42029004238230155			False	False	False	False	False	False	False	True	True	False	False	False	False	False	False
cg18159794	2	ATP6V1E2	46747951.0	ATP6V1E2	NM_080653	0.003614655355727263	0.42039724253528626	TSS1500		False	True	False	False	False	False	False	False	True	False	False	False	False	False	False
cg24607043	6		3562148.0			0.003616331038180975	0.4205307300389127			False	False	False	False	False	False	False	True	True	False	False	False	False	False	False
cg12825576	6	LOC101928911	88515825.0	LOC101928911	NR_110869	0.003619703398454125	0.4207205727242185	Body		False	False	False	True	False	False	False	False	True	False	False	False	False	False	False
cg11380435	10	PDLIM1	97039359.0	PDLIM1	NM_020992	0.0036199574290790735	0.4207205727242185	Body		False	False	False	True	False	False	False	False	True	False	False	False	False	False	True
cg18094830	19		11184879.0			0.0036200762594443795	0.4207205727242185			False	False	False	False	False	False	False	True	True	False	False	False	False	False	False
cg05483875	7		2439960.0			0.003622639208323481	0.4209570176075531		chr7:2442792-2444011	False	False	False	False	False	False	False	True	False	False	False	False	False	True	True
cg05324407	16		86987828.0			0.003624266587110828	0.42108469449077635			False	False	False	False	False	False	False	True	True	False	False	False	False	False	False
cg00338735	4	RASL11B	53728038.0	RASL11B	NM_023940	0.003625170846179517	0.4211283308655819	TSS1500	chr4:53728037-53729000	False	True	False	False	False	False	False	False	False	True	False	False	False	False	False
cg04244433	13	GTF3A	27999369.0	GTF3A	NM_002097	0.003625996407306898	0.4211628136765244	Body	chr13:27998586-27999178	False	False	False	True	False	False	False	False	False	False	False	True	False	False	False
cg24603130	18	ZCCHC2	60253492.0	ZCCHC2	NR_126534	0.0036281909139646417	0.42129484533533773	Body		False	False	False	True	False	False	False	False	True	False	False	False	False	False	False
cg09662269	15		75388253.0			0.0036288490524221755	0.4213098510048922			False	False	False	False	False	False	False	True	True	False	False	False	False	False	False
cg01642264	X		133654656.0			0.003631005871728695	0.4214002910233403			False	False	False	False	False	False	False	True	True	False	False	False	False	False	False
cg07791427	12	HOXC8	54402704.0	HOXC8	NM_022658	0.003631398328370385	0.4214002910233403	TSS200	chr12:54402682-54403347	True	False	False	False	False	False	False	False	False	True	False	False	False	False	False
cg20630740	13		107354612.0			0.003631744128054192	0.4214002910233403			False	False	False	False	False	False	False	True	True	False	False	False	False	False	True
cg19117063	6	BTNL2	32365553.0	BTNL2	NM_001304561	0.003644034862801941	0.42239571339029436	Body		False	False	False	True	False	False	False	False	True	False	False	False	False	False	False
cg25198363	1		198095849.0			0.003646559393847672	0.4225653608439749			False	False	False	False	False	False	False	True	True	False	False	False	False	False	False
cg11637759	8	KCNB2	73734001.0	KCNB2	NM_004770	0.0036514704586541767	0.4230729109755559	Body		False	False	False	True	False	False	False	False	True	False	False	False	False	False	False
cg09232813	16	FA2H	74763653.0	FA2H	NM_024306	0.003656849918251794	0.42351139014719447	Body		False	False	False	True	False	False	False	False	True	False	False	False	False	False	False
cg14718968	10		127475321.0			0.0036605297629014907	0.4238009003929403			False	False	False	False	False	False	False	True	True	False	False	False	False	False	False
cg00824982	6	LOC101929555	40874682.0	LOC101929555	NR_110873	0.0036609458330399756	0.4238009003929403	Body		False	False	False	True	False	False	False	False	True	False	False	False	False	False	False
cg03652336	4	MAML3	141017399.0	MAML3	NM_018717	0.0036628100898356904	0.4239550993301056	Body		False	False	False	True	False	False	False	False	True	False	False	False	False	False	True
cg16644760	16	MMP15	58073826.0	MMP15	NM_002428	0.003663970179577909	0.42401073014649604	Body	chr16:58073816-58074029	False	False	False	True	False	False	False	False	False	True	False	False	False	False	False
cg13997937	10	BICC1	60577367.0	BICC1	NM_001080512	0.0036647956072000396	0.42401073014649604	Body		False	False	False	True	False	False	False	False	True	False	False	False	False	False	True
cg14969899	14	ASPG	104569581.0	ASPG	NM_001080464	0.003664887619759674	0.42401073014649604	Body	chr14:104569499-104569780	False	False	False	True	False	False	False	False	False	True	False	False	False	False	False
cg12487162	11	TEAD1	12845864.0	TEAD1	NM_021961	0.0036674662430899	0.4241978759484423	Body		False	False	False	True	False	False	False	False	True	False	False	False	False	False	True
cg02454657	6		109663961.0			0.003670685692059675	0.42438653244239155			False	False	False	False	False	False	False	True	True	False	False	False	False	False	False
cg12719233	1		118229681.0			0.0036725065664592062	0.4245164740670026			False	False	False	False	False	False	False	True	True	False	False	False	False	False	True
cg21949913	5		31626477.0			0.0036743107042025765	0.4245880799263426			False	False	False	False	False	False	False	True	True	False	False	False	False	False	False
cg10338609	4	WDFY3	85808711.0	WDFY3	NM_014991	0.0036746751016708107	0.4245880799263426	5URT		False	False	False	False	False	True	False	False	True	False	False	False	False	False	False
cg17366378	15		45458906.0			0.003676516476945859	0.42473923051855317		chr15:45458801-45459580	False	False	False	False	False	False	False	True	False	True	False	False	False	False	False
cg26135397	11		10324126.0			0.0036806458568284894	0.4250929832757535		chr11:10326048-10326590	False	False	False	False	False	False	False	True	False	False	True	False	False	False	False
cg03115009	17	SPNS3	4389731.0	SPNS3	NM_182538	0.0036878010998273414	0.42578888036394147	Body		False	False	False	True	False	False	False	False	True	False	False	False	False	False	False
cg12505288	X	GABRA3	151559224.0	GABRA3	NM_000808	0.0036888959611502624	0.4257988745836453	5URT		False	False	False	False	False	True	False	False	True	False	False	False	False	False	False
cg17318995	3		90232566.0			0.0036904342795865803	0.425859773549085			False	False	False	False	False	False	False	True	True	False	False	False	False	False	False
cg05100867	6		133226162.0			0.003690492800706703	0.425859773549085			False	False	False	False	False	False	False	True	True	False	False	False	False	False	False
cg15653569	10		134818905.0			0.0036941647247164624	0.4261600196400173		chr10:134821733-134821937	False	False	False	False	False	False	False	True	False	False	False	False	False	True	False
cg03501167	1	SPAG17	118630872.0	SPAG17	NM_206996	0.003695126694531534	0.42620926805330467	Body		False	False	False	True	False	False	False	False	True	False	False	False	False	False	False
cg01098812	14		77591726.0			0.0036991117663709356	0.42640124908715654		chr14:77591159-77591847	False	False	False	False	False	False	False	True	False	True	False	False	False	False	False
cg16645704	6		135187935.0			0.003700241654551835	0.42642876057216045			False	False	False	False	False	False	False	True	True	False	False	False	False	False	False
cg08261878	2	IHH	219925330.0	IHH	NM_002181	0.003704930343719932	0.42690733825901633	TSS200	chr2:219924819-219926130	True	False	False	False	False	False	False	False	False	True	False	False	False	False	False
cg21279804	2		41922576.0			0.0037059491226467648	0.42696296658705163		chr2:41924592-41924949	False	False	False	False	False	False	False	True	False	False	False	False	False	True	False
cg19526751	20	LINC00656	23113228.0	LINC00656	NR_034149	0.0037078187068715356	0.42699308842008254	Body		False	False	False	True	False	False	False	False	True	False	False	False	False	False	True
cg20586895	20		46067745.0			0.00371171987801765	0.4272713174570291			False	False	False	False	False	False	False	True	True	False	False	False	False	False	False
cg25008845	1		171591289.0			0.0037118439053817984	0.4272713174570291			False	False	False	False	False	False	False	True	True	False	False	False	False	False	False
cg02917640	6		37673773.0			0.0037148071046023082	0.4275506273173426		chr6:37673308-37673774	False	False	False	False	False	False	False	True	False	True	False	False	False	False	True
cg23289954	1		94820907.0			0.003719483617965789	0.42765649596942273			False	False	False	False	False	False	False	True	True	False	False	False	False	False	False
cg19695580	9		74297216.0			0.003721235046274322	0.42765649596942273			False	False	False	False	False	False	False	True	True	False	False	False	False	False	False
cg02075232	9	AQP7	33392610.0	AQP7	NM_001170	0.003721516330019299	0.42765649596942273	Body		False	False	False	True	False	False	False	False	True	False	False	False	False	False	True
cg04116766	7		1283255.0			0.003722002538564782	0.42765649596942273		chr7:1269165-1282864	False	False	False	False	False	False	False	True	False	False	False	True	False	False	False
cg00955967	4		148079717.0			0.0037220792576578023	0.42765649596942273			False	False	False	False	False	False	False	True	True	False	False	False	False	False	False
cg27364547	6	MYLK4	2697720.0	MYLK4	NM_001012418	0.00372237372755735	0.42765649596942273	Body		False	False	False	True	False	False	False	False	True	False	False	False	False	False	False
cg18583931	15		71378283.0			0.0037227569195230053	0.42765649596942273			False	False	False	False	False	False	False	True	True	False	False	False	False	False	False
cg22926093	16	ABAT	8768430.0	ABAT	NM_020686	0.0037232432331754635	0.42765649596942273	TSS200	chr16:8768256-8768619	True	False	False	False	False	False	False	False	False	True	False	False	False	False	False
cg06624244	1	C1orf64	16332335.0	C1orf64	NM_178840	0.003723943714642521	0.42766245005914066	Body		False	False	False	True	False	False	False	False	True	False	False	False	False	False	False
cg26149658	4	CFAP99	2439423.0	CFAP99	NM_001193282	0.003726305559762481	0.42782316742592696	Body		False	False	False	True	False	False	False	False	True	False	False	False	False	False	False
cg06503363	7		120625410.0			0.0037309591371199775	0.4282340062163834			False	False	False	False	False	False	False	True	True	False	False	False	False	False	False
cg14649874	3		63213360.0			0.0037325195685382296	0.42835138813910356			False	False	False	False	False	False	False	True	True	False	False	False	False	False	False
cg20557104	19	B3GNT8	41934313.0	B3GNT8	NM_198540	0.0037342215327885366	0.42842326182091817	5URT		False	False	False	False	False	True	False	False	True	False	False	False	False	False	False
cg19913934	6		5997120.0			0.0037349577586645957	0.4284268319233458		chr6:5996185-5996486	False	False	False	False	False	False	False	True	False	False	False	True	False	False	False
cg05623175	10	FAM53B	126390659.0	FAM53B	NM_014661	0.003735328339011022	0.4284268319233458	Body		False	False	False	True	False	False	False	False	True	False	False	False	False	False	True
cg11142386	2		239209630.0			0.003740710060396903	0.4287971258943645			False	False	False	False	False	False	False	True	True	False	False	False	False	False	False
cg03202506	2	LOC100506457	12458769.0	LOC100506457	NR_110196	0.0037418693465914718	0.4288372579543908	Body		False	False	False	True	False	False	False	False	True	False	False	False	False	False	False
cg25960218	6	SYCP2L	10886394.0	SYCP2L	NM_001040274	0.0037429660311730797	0.42887057691158254	TSS1500	chr6:10887184-10887622	False	True	False	False	False	False	False	False	False	False	True	False	False	False	False
cg19770292	5		1868693.0			0.003745431673142853	0.4290913691721114			False	False	False	False	False	False	False	True	True	False	False	False	False	False	False
cg17617182	6		12279872.0			0.003746465375406066	0.4290933768434226			False	False	False	False	False	False	False	True	True	False	False	False	False	False	False
cg17614575	15		62404928.0			0.003749594471394109	0.42925958909415146			False	False	False	False	False	False	False	True	True	False	False	False	False	False	False
cg23998048	5	TENM2	167361737.0	TENM2	NM_001122679	0.0037504547728942268	0.4292963795460474	Body		False	False	False	True	False	False	False	False	True	False	False	False	False	False	False
cg15936999	17	UNC13D	73840853.0	UNC13D	NM_199242	0.003752056572132447	0.4294006840069858	TSS200		True	False	False	False	False	False	False	False	True	False	False	False	False	False	True
cg19441201	3		41197519.0			0.0037526509276950837	0.4294006840069858			False	False	False	False	False	False	False	True	True	False	False	False	False	False	False
cg00486101	9	TPRN	140095351.0	TPRN	NM_001128228	0.00375298320667246	0.4294006840069858	TSS200	chr9:140099321-140100465	True	False	False	False	False	False	False	False	False	False	False	False	False	True	False
cg08680130	2	PRKCE	46132392.0	PRKCE	NM_005400	0.0037549772575879233	0.4294413596127097	Body		False	False	False	True	False	False	False	False	True	False	False	False	False	False	False
cg07291563	19	GRWD1	48949441.0	GRWD1	NM_031485	0.0037554629995571694	0.4294413596127097	1stExon	chr19:48949034-48949442	False	False	False	False	True	False	False	False	False	True	False	False	False	False	False
cg11088861	3	EIF2B5	183852756.0	EIF2B5	NM_003907	0.0037564692145845	0.4294413596127097	TSS200	chr3:183852778-183853386	True	False	False	False	False	False	False	False	False	False	True	False	False	False	False
cg00982287	1		55894953.0			0.003756573420785752	0.4294413596127097			False	False	False	False	False	False	False	True	True	False	False	False	False	False	False
cg27093242	3	TRIM71	32927448.0	TRIM71	NM_001039111	0.003758698300480738	0.4295609747956726	Body		False	False	False	True	False	False	False	False	True	False	False	False	False	False	True
cg26829189	14	RIN3	92979577.0	RIN3	NM_024832	0.0037625421670343102	0.42993858502357646	TSS1500	chr14:92979726-92981228	False	True	False	False	False	False	False	False	False	False	True	False	False	False	False
cg02769477	1		17012728.0			0.0037631088842751954	0.4299416669800491			False	False	False	False	False	False	False	True	True	False	False	False	False	False	False
cg01397786	10		3894712.0			0.003764747555634063	0.4300672030917161			False	False	False	False	False	False	False	True	True	False	False	False	False	False	True
cg00521434	1	GPR61	110081965.0	GPR61	NM_031936	0.0037653918794472436	0.43007912986351227	TSS1500		False	True	False	False	False	False	False	False	True	False	False	False	False	False	True
cg06416841	12		14391483.0			0.0037677779264783276	0.4302282810277173			False	False	False	False	False	False	False	True	True	False	False	False	False	False	False
cg26120636	2		174512647.0			0.003768454457866647	0.4302438567180206			False	False	False	False	False	False	False	True	True	False	False	False	False	False	False
cg25290479	20		10297441.0			0.003772022152243574	0.43052776639312196			False	False	False	False	False	False	False	True	True	False	False	False	False	False	False
cg26933401	9	FOXB2	79633158.0	FOXB2	NM_001013735	0.003774565195061717	0.4306945961143026	TSS1500	chr9:79629865-79630084	False	True	False	False	False	False	False	False	False	False	False	False	True	False	False
cg07940804	X	ACTRT1	127185902.0	ACTRT1	NM_138289	0.003775657501770474	0.4307575288717838	1stExon		False	False	False	False	True	False	False	False	True	False	False	False	False	False	False
cg17797971	6	RPS6KA2	167266200.0	RPS6KA2	NM_001006932	0.0037775822897900316	0.4308209759295301	Body		False	False	False	True	False	False	False	False	True	False	False	False	False	False	False
cg24437775	6		113860384.0			0.0037785236812580116	0.4308209759295301			False	False	False	False	False	False	False	True	True	False	False	False	False	False	False
cg01952255	2		161407874.0			0.0037794587242886706	0.4308209759295301			False	False	False	False	False	False	False	True	True	False	False	False	False	False	False
cg17820165	2		239931644.0			0.003781206574141657	0.430958542326227		chr2:239930798-239931057	False	False	False	False	False	False	False	True	False	False	False	True	False	False	False
cg26484631	6	ULBP1	150284518.0	ULBP1	NM_025218	0.003782262736158217	0.43101724633796823	TSS1500	chr6:150284682-150286515	False	True	False	False	False	False	False	False	False	False	True	False	False	False	False
cg01771590	6	EVADR	71107325.0	EVADR	NR_125857	0.00378343145159538	0.4310271034578333	Body		False	False	False	True	False	False	False	False	True	False	False	False	False	False	True
cg03676292	11	UVRAG	75836261.0	UVRAG	NM_003369	0.003787439874593182	0.4312522916764729	Body		False	False	False	True	False	False	False	False	True	False	False	False	False	False	True
cg24758181	11		2285802.0			0.0037879801385344992	0.4312522916764729			False	False	False	False	False	False	False	True	True	False	False	False	False	False	False
cg25634041	3	SENP2	185348303.0	SENP2	NM_021627	0.003788115045338888	0.4312522916764729	3UTR		False	False	False	False	False	False	True	False	True	False	False	False	False	False	True
cg03962217	7	PAXIP1	154796431.0	PAXIP1-AS1	NR_028090	0.003789351173230022	0.4312915692687741	Body	chr7:154794017-154795750	False	False	False	True	False	False	False	False	False	False	False	True	False	False	False
cg05919454	9		114754893.0			0.0037897281002209925	0.4312915692687741			False	False	False	False	False	False	False	True	True	False	False	False	False	False	False
cg17498060	1		111091475.0			0.0037900843811241786	0.4312915692687741			False	False	False	False	False	False	False	True	True	False	False	False	False	False	False
cg20145176	11	RSF1	77436649.0	RSF1	NM_016578	0.0037923724884352168	0.43144884394143995	Body		False	False	False	True	False	False	False	False	True	False	False	False	False	False	False
cg03306998	11		11184974.0			0.003794073591648749	0.43150195690669996			False	False	False	False	False	False	False	True	True	False	False	False	False	False	True
cg27638968	1		219484101.0			0.003797260076011276	0.4317996970632077			False	False	False	False	False	False	False	True	True	False	False	False	False	False	False
cg25084477	14	NAA30	57856838.0	NAA30	NM_001011713	0.0037991212844083484	0.4318880330629609	TSS1500	chr14:57856944-57858351	False	True	False	False	False	False	False	False	False	False	True	False	False	False	False
cg06736470	2	CHST10	101033609.0	CHST10	NM_004854	0.0038009059521784626	0.43195809971732146	5URT	chr2:101033606-101034296	False	False	False	False	False	True	False	False	False	True	False	False	False	False	False
cg03859090	11		69522216.0			0.00380131042278091	0.43195809971732146		chr11:69517840-69519929	False	False	False	False	False	False	False	True	False	False	False	False	True	False	False
cg08490568	4	SORCS2	7516925.0	SORCS2	NM_020777	0.003807761515296462	0.43254686321796143	Body		False	False	False	True	False	False	False	False	True	False	False	False	False	False	False
cg05056936	3	EFCAB12	129128619.0	EFCAB12	NM_207307	0.0038103936056763993	0.4326754899099658	Body		False	False	False	True	False	False	False	False	True	False	False	False	False	False	False
cg09337847	2	HDAC4	240092241.0	HDAC4	NM_006037	0.003812721166996107	0.4328163903300442	Body		False	False	False	True	False	False	False	False	True	False	False	False	False	False	False
cg11136562	5	ARAP3	141061285.0	ARAP3	NM_022481	0.003813715439219877	0.43286757073401294	5URT		False	False	False	False	False	True	False	False	True	False	False	False	False	False	False
cg26875137	12	SP7	53738046.0	SP7	NM_001300837	0.0038149850762057356	0.4329499867869596	5URT	chr12:53738546-53738986	False	False	False	False	False	True	False	False	False	False	True	False	False	False	False
cg24551568	8		134388615.0			0.0038212785958173785	0.4334716541930441			False	False	False	False	False	False	False	True	True	False	False	False	False	False	False
cg20834348	1		184298170.0			0.0038237866523625386	0.4334716541930441			False	False	False	False	False	False	False	True	True	False	False	False	False	False	False
cg02912184	10		133728782.0			0.0038240972589650268	0.4334716541930441			False	False	False	False	False	False	False	True	True	False	False	False	False	False	False
cg04666820	14		69105619.0			0.003824479401715513	0.4334716541930441			False	False	False	False	False	False	False	True	True	False	False	False	False	False	True
cg05839377	5		43007632.0			0.00382551164954897	0.43352696487404696			False	False	False	False	False	False	False	True	True	False	False	False	False	False	False
cg20592124	2	CEP68	65290738.0	CEP68	NM_015147	0.003828884994156012	0.43378582244344976	5URT		False	False	False	False	False	True	False	False	True	False	False	False	False	False	True
cg26452771	11	TENM4	78955619.0	TENM4	NM_001098816	0.0038320629481262474	0.4338778268798876	5URT		False	False	False	False	False	True	False	False	True	False	False	False	False	False	True
cg17739908	10		31870976.0			0.0038324205240852123	0.4338778268798876			False	False	False	False	False	False	False	True	True	False	False	False	False	False	True
cg04732529	2	LINC01473	186949438.0	LINC01473	NR_110218	0.00383385788239786	0.43394989484417223	Body		False	False	False	True	False	False	False	False	True	False	False	False	False	False	False
cg17887794	17		38864153.0			0.0038346914303176625	0.43394989484417223			False	False	False	False	False	False	False	True	True	False	False	False	False	False	False
cg08566775	6		50678594.0			0.0038419477851426133	0.4346608365898958		chr6:50682334-50683214	False	False	False	False	False	False	False	True	False	False	False	False	False	True	False
cg07729025	16		56883034.0			0.003842884176393027	0.434691756347651			False	False	False	False	False	False	False	True	True	False	False	False	False	False	False
cg26627760	16		48191219.0			0.003844806867446417	0.4347361375704833			False	False	False	False	False	False	False	True	True	False	False	False	False	False	False
cg08221177	5		38148039.0			0.003844913822489941	0.4347361375704833			False	False	False	False	False	False	False	True	True	False	False	False	False	False	False
cg17882867	15	THSD4	71704440.0	THSD4	NM_024817	0.0038494940208672907	0.43519223754528974	Body		False	False	False	True	False	False	False	False	True	False	False	False	False	False	False
cg26506007	17	CD300LG	41939449.0	CD300LG	NM_145273	0.0038533559854470136	0.4354382110094773	3UTR		False	False	False	False	False	False	True	False	True	False	False	False	False	False	True
cg23975718	1	C1orf21	184559502.0	C1orf21	NM_030806	0.003856409241455095	0.43560307921174063	Body		False	False	False	True	False	False	False	False	True	False	False	False	False	False	False
cg03691720	13		29318666.0			0.0038603836157468647	0.43571917786803865			False	False	False	False	False	False	False	True	True	False	False	False	False	False	True
cg16928826	9	ASTN2	119809281.0	ASTN2	NM_014010	0.0038605530032757665	0.43571917786803865	Body		False	False	False	True	False	False	False	False	True	False	False	False	False	False	False
cg08709338	18		8423109.0			0.0038691798031737336	0.43641037872193794			False	False	False	False	False	False	False	True	True	False	False	False	False	False	False
cg07347869	7	TMEM184A	1595217.0	TMEM184A	NM_001097620	0.0038704308982189907	0.43644423097084	5URT		False	False	False	False	False	True	False	False	True	False	False	False	False	False	False
cg01277511	20	SSTR4	23016753.0	SSTR4	NM_001052	0.0038717360065799724	0.4365296034832785	1stExon	chr20:23015716-23016879	False	False	False	False	True	False	False	False	False	True	False	False	False	False	False
cg23002936	14		98602132.0			0.00387332452050337	0.43655460600332063			False	False	False	False	False	False	False	True	True	False	False	False	False	False	False
cg05746318	13	RNF219	79179288.0	RNF219-AS1	NR_047001	0.0038736019062289746	0.43655460600332063	Body	chr13:79182859-79183880	False	False	False	True	False	False	False	False	False	False	False	False	False	True	False
cg15964537	1	FCER1A	159271392.0	FCER1A	NM_002001	0.0038747475096346526	0.4366219409417326	5URT		False	False	False	False	False	True	False	False	True	False	False	False	False	False	False
cg02601082	7	ESYT2	158612297.0	ESYT2	NM_020728	0.0038840103074015858	0.43741819630916573	Body		False	False	False	True	False	False	False	False	True	False	False	False	False	False	True
cg04547000	16		18967439.0			0.0038851978389464084	0.43742824681055376			False	False	False	False	False	False	False	True	True	False	False	False	False	False	False
cg10057940	10		6805506.0			0.0038859848037946926	0.4374550188333962			False	False	False	False	False	False	False	True	True	False	False	False	False	False	False
cg03987648	4	MAML3	140958771.0	MAML3	NM_018717	0.0038866042652837547	0.43746292968308936	Body		False	False	False	True	False	False	False	False	True	False	False	False	False	False	False
cg08584061	19		22718926.0			0.003887382084643069	0.4374794790021042		chr19:22715263-22715576	False	False	False	False	False	False	False	True	False	False	False	False	True	False	False
cg19695805	11		9385645.0			0.003890842783123373	0.4377440316078446		chr11:9385837-9386241	False	False	False	False	False	False	False	True	False	False	True	False	False	False	False
cg19142740	19	CADM4	44139323.0	CADM4	NM_145296	0.003893815503414567	0.43790334022962274	Body		False	False	False	True	False	False	False	False	True	False	False	False	False	False	False
cg05693604	1		226966532.0			0.003898280176667536	0.4383435562347293			False	False	False	False	False	False	False	True	True	False	False	False	False	False	False
cg20913894	2	HECW2	197280311.0	HECW2	NM_020760	0.0039005040809907653	0.4384698323830436	Body		False	False	False	True	False	False	False	False	True	False	False	False	False	False	False
cg24250492	1		184268405.0			0.0039011177142165405	0.4384769337927854			False	False	False	False	False	False	False	True	True	False	False	False	False	False	True
cg16455376	16		8985720.0			0.0039046521987413114	0.43868850061861425			False	False	False	False	False	False	False	True	True	False	False	False	False	False	False
cg01141506	12	KIAA1467	13214734.0	KIAA1467	NM_020853	0.003906537120813374	0.43877649866983415	Body		False	False	False	True	False	False	False	False	True	False	False	False	False	False	False
cg25153196	2	NPAS2	101435427.0	NPAS2	NM_002518	0.003908072613152995	0.4388870780982643	TSS1500	chr2:101434979-101437453	False	True	False	False	False	False	False	False	False	True	False	False	False	False	False
cg25461389	3		52080778.0			0.003909562222533316	0.438992474297689			False	False	False	False	False	False	False	True	True	False	False	False	False	False	True
cg12171761	8		61910949.0			0.003910625820209228	0.43905001201174393			False	False	False	False	False	False	False	True	True	False	False	False	False	False	False
cg22733839	11		28923662.0			0.003911181758003228	0.4390505460400684			False	False	False	False	False	False	False	True	True	False	False	False	False	False	False
cg10522101	X		107020819.0			0.00391313574501306	0.4390988412067872		chrX:107018606-107019611	False	False	False	False	False	False	False	True	False	False	False	True	False	False	False
cg21015805	17		73080225.0			0.003916809852606557	0.4393108711098052		chr17:73083866-73084495	False	False	False	False	False	False	False	True	False	False	False	False	False	True	False
cg08097548	10		72846755.0			0.0039182252336203045	0.43940774979139674			False	False	False	False	False	False	False	True	True	False	False	False	False	False	False
cg20870185	13	RAB20	111188598.0	RAB20	NM_017817	0.003921585110824993	0.43966074604279937	Body		False	False	False	True	False	False	False	False	True	False	False	False	False	False	True
cg22598140	8		118324548.0			0.003922997255541246	0.43969322381964143			False	False	False	False	False	False	False	True	True	False	False	False	False	False	False
cg06492494	1	CACNA1S	201058496.0	CACNA1S	NM_000069	0.003923530762676664	0.43969322381964143	Body		False	False	False	True	False	False	False	False	True	False	False	False	False	False	True
cg21818402	4		154582721.0			0.0039289821862686985	0.44011857391586107			False	False	False	False	False	False	False	True	True	False	False	False	False	False	False
cg10046227	8		1707477.0			0.003929432072351569	0.44011857391586107		chr8:1711234-1712654	False	False	False	False	False	False	False	True	False	False	False	False	False	True	False
cg00090265	12	FBRSL1	133140305.0	FBRSL1	NM_001142641	0.003930158007739068	0.44011857391586107	Body	chr12:133140304-133140634	False	False	False	True	False	False	False	False	False	True	False	False	False	False	False
cg16563569	1		17519808.0			0.003930202895336191	0.44011857391586107			False	False	False	False	False	False	False	True	True	False	False	False	False	False	False
cg16931076	12	FBXL14	1702001.0	FBXL14	NM_152441	0.003930625585655522	0.44011857391586107	Body	chr12:1702638-1704232	False	False	False	True	False	False	False	False	False	False	True	False	False	False	False
cg09184995	15	LINC01491	48137313.0	LINC01491	NR_120336	0.003933319989169005	0.44026081592480487	Body		False	False	False	True	False	False	False	False	True	False	False	False	False	False	False
cg07399209	3		151769368.0			0.00393387668527079	0.44026081592480487			False	False	False	False	False	False	False	True	True	False	False	False	False	False	False
cg13480197	17		79799358.0			0.0039340683523138974	0.44026081592480487		chr17:79799286-79799624	False	False	False	False	False	False	False	True	False	True	False	False	False	False	False
cg15415743	12	C12orf10	53694130.0	C12orf10	NM_021640	0.003934122583841781	0.44026081592480487	Body	chr12:53693441-53694028	False	False	False	True	False	False	False	False	False	False	False	True	False	False	False
cg20934062	3	KLHL24	183367815.0	KLHL24	NM_017644	0.003935324399798598	0.4403334470960487	5URT		False	False	False	False	False	True	False	False	True	False	False	False	False	False	False
cg23346269	21	KRTAP20	31992208.0	KRTAP20-4	NR_023342	0.003935901873090077	0.44033620838964205	TSS1500		False	True	False	False	False	False	False	False	True	False	False	False	False	False	False
cg23107041	20	NKAIN4	61880075.0	NKAIN4	NM_152864	0.003936646154391787	0.4403576282377173	Body	chr20:61877854-61878071	False	False	False	True	False	False	False	False	False	False	False	False	True	False	False
cg00687889	1		33515863.0			0.0039427728082651724	0.44087931336899994		chr1:33516594-33516933	False	False	False	False	False	False	False	True	False	False	True	False	False	False	False
cg02693210	5	LOC285593	173008882.0	LOC285593	NR_027108	0.003943523748597568	0.44087931336899994	Body		False	False	False	True	False	False	False	False	True	False	False	False	False	False	True
cg22066587	12		27314459.0			0.003945132472313538	0.44099551869662135			False	False	False	False	False	False	False	True	True	False	False	False	False	False	False
cg07307335	8	LONRF1	12602187.0	LONRF1	NM_152271	0.003946074882235682	0.44099551869662135	Body		False	False	False	True	False	False	False	False	True	False	False	False	False	False	False
cg14531437	9		113344615.0			0.003946224036604157	0.44099551869662135		chr9:113341213-113342029	False	False	False	False	False	False	False	True	False	False	False	False	True	False	False
cg12542842	6	ADGRF5	46917833.0	ADGRF5	NM_015234	0.003948543060014521	0.4411308983891089	5URT		False	False	False	False	False	True	False	False	True	False	False	False	False	False	True
cg25196088	1	CAMTA1	7703835.0	CAMTA1	NM_015215	0.003954196867454098	0.44170059168838016	Body		False	False	False	True	False	False	False	False	True	False	False	False	False	False	False
cg12927715	5	CLK4	178029761.0	CLK4	NM_020666	0.003956994597282841	0.4418891752972679	3UTR		False	False	False	False	False	False	True	False	True	False	False	False	False	False	True
cg04497165	X		103494417.0			0.003961045873739507	0.4421813800717068		chrX:103495010-103495309	False	False	False	False	False	False	False	True	False	False	True	False	False	False	False
cg20634195	17	DNAH17	76451800.0	DNAH17	NM_173628	0.003961280654034888	0.4421813800717068	Body	chr17:76454983-76455273	False	False	False	True	False	False	False	False	False	False	False	False	False	True	False
cg03352717	16	WFIKKN1	679927.0	WFIKKN1	NM_053284	0.003962221596049979	0.4421813800717068	TSS1500	chr16:682634-687106	False	True	False	False	False	False	False	False	False	False	False	False	False	True	True
cg19285129	20	ARFGEF2	47599976.0	ARFGEF2	NM_006420	0.003963393487145473	0.4421813800717068	Body		False	False	False	True	False	False	False	False	True	False	False	False	False	False	False
cg11737030	6	TRIM31	30071295.0	TRIM31	NM_007028	0.0039664640437189575	0.4421813800717068	3UTR	chr6:30071225-30071428	False	False	False	False	False	False	True	False	False	True	False	False	False	False	False
cg20773005	16		79436422.0			0.003966766565652272	0.4421813800717068			False	False	False	False	False	False	False	True	True	False	False	False	False	False	False
cg08753999	1		206836194.0			0.003966827660828355	0.4421813800717068			False	False	False	False	False	False	False	True	True	False	False	False	False	False	True
cg16242615	19	ZBTB7A	4059988.0	ZBTB7A	NM_015898	0.003968209723757584	0.44221167350105095	5URT	chr19:4059917-4060131	False	False	False	False	False	True	False	False	False	True	False	False	False	False	False
cg06073542	11		14398601.0			0.003968949294385929	0.44223222223862624		chr11:14402600-14403086	False	False	False	False	False	False	False	True	False	False	False	False	False	True	False
cg13674218	20	JAG1	10654703.0	JAG1	NM_000214	0.003971285178922882	0.44236873667715676	TSS200	chr20:10652573-10655611	True	False	False	False	False	False	False	False	False	True	False	False	False	False	False
cg21187920	8		112612368.0			0.003980400936387051	0.44317128470777883			False	False	False	False	False	False	False	True	True	False	False	False	False	False	False
cg01096587	6	PLEKHG1	151108748.0	PLEKHG1	NM_001029884	0.003982318126940114	0.4432258312351262	Body		False	False	False	True	False	False	False	False	True	False	False	False	False	False	False
cg23520362	7		41087700.0			0.003984436627298045	0.4432758090992197			False	False	False	False	False	False	False	True	True	False	False	False	False	False	False
cg04789818	16		49005567.0			0.003991173578455964	0.44390131236744185			False	False	False	False	False	False	False	True	True	False	False	False	False	False	False
cg26002568	4		74806905.0			0.003994421060867854	0.4441300239030184		chr4:74809869-74810089	False	False	False	False	False	False	False	True	False	False	False	False	False	True	False
cg14453174	14		95179729.0			0.003994902626992626	0.4441300239030184			False	False	False	False	False	False	False	True	True	False	False	False	False	False	False
cg10943263	6	SERPINB9P1	2857924.0	SERPINB9P1	NR_033851	0.0039963183958769	0.4441638518735427	Body		False	False	False	True	False	False	False	False	True	False	False	False	False	False	True
cg06614754	13		107569395.0			0.003996322106823541	0.4441638518735427		chr13:107570191-107570671	False	False	False	False	False	False	False	True	False	False	True	False	False	False	True
cg19226421	14	DEGS2	100622764.0	DEGS2	NM_206918	0.003998718630614547	0.444368207109126	Body	chr14:100625319-100626461	False	False	False	True	False	False	False	False	False	False	False	False	False	True	False
cg05082703	19	FDX1L	10426711.0	FDX1L	NM_001031734	0.0040000096574573365	0.4444155459735669	TSS200	chr19:10426381-10426723	True	False	False	False	False	False	False	False	False	True	False	False	False	False	False
cg16056087	4	LOC645513	120375747.0	LOC645513	NR_037630	0.004000260449745312	0.4444155459735669	TSS200	chr4:120375746-120376363	True	False	False	False	False	False	False	False	False	True	False	False	False	False	False
cg13230698	2	MEIS1	66656687.0	MEIS1-AS3	NR_046438	0.004003360312628881	0.4446550289502576	Body	chr2:66660452-66660794	False	False	False	True	False	False	False	False	False	False	False	False	False	True	False
cg14640772	5	PLEKHG4B	188704.0	PLEKHG4B	NM_052909	0.004004644109734272	0.444682359442582	3UTR	chr5:191792-192544	False	False	False	False	False	False	True	False	False	False	False	False	False	True	False
cg12729253	4	CEP135	56814150.0	CEP135	NM_025009	0.004004895088826726	0.444682359442582	TSS1500	chr4:56814800-56815511	False	True	False	False	False	False	False	False	False	False	True	False	False	False	False
cg21954085	7	LMBR1	156664673.0	LMBR1	NM_022458	0.004006282787871488	0.4447124632602112	Body		False	False	False	True	False	False	False	False	True	False	False	False	False	False	False
cg25089903	12	NINJ2	772982.0	NINJ2	NM_016533	0.0040087723534282	0.44492681233995085	TSS200		True	False	False	False	False	False	False	False	True	False	False	False	False	False	True
cg12322456	5		179867149.0			0.0040113797757934866	0.44512437997219656			False	False	False	False	False	False	False	True	True	False	False	False	False	False	False
cg05496778	6		98395978.0			0.004011670042194276	0.44512437997219656			False	False	False	False	False	False	False	True	True	False	False	False	False	False	False
cg27509891	12		74257361.0			0.004013405900600128	0.44525496440107787			False	False	False	False	False	False	False	True	True	False	False	False	False	False	False
cg23791996	10		74091419.0			0.004014951389658818	0.44536439546035334			False	False	False	False	False	False	False	True	True	False	False	False	False	False	False
cg24341018	X		41237216.0			0.004017394616799949	0.4455113334459165			False	False	False	False	False	False	False	True	True	False	False	False	False	False	False
cg11591809	14	SPTLC2	78059873.0	SPTLC2	NM_004863	0.004020931270784316	0.4458229564953315	Body		False	False	False	True	False	False	False	False	True	False	False	False	False	False	False
cg22172340	7	RBM33	155531763.0	RBM33	NM_053043	0.004022154095811486	0.4458229564953315	Body		False	False	False	True	False	False	False	False	True	False	False	False	False	False	False
cg25874953	15	ANP32A	69082449.0	ANP32A	NM_006305	0.004022692057782713	0.4458229564953315	Body		False	False	False	True	False	False	False	False	True	False	False	False	False	False	True
cg01894046	11		63573765.0			0.004023003091140867	0.4458229564953315			False	False	False	False	False	False	False	True	True	False	False	False	False	False	False
cg01883287	8		58744154.0			0.0040261857619187475	0.4460690039678562			False	False	False	False	False	False	False	True	True	False	False	False	False	False	False
cg04329433	8		55365596.0			0.004028220478258323	0.4461528627395556		chr8:55366180-55367628	False	False	False	False	False	False	False	True	False	False	True	False	False	False	False
cg04923352	9	LOC101928748	117901906.0	LOC101928748	NR_110950	0.004029862858552879	0.4462491021990663	TSS1500		False	True	False	False	False	False	False	False	True	False	False	False	False	False	False
cg12351906	2	PXDN	1695316.0	PXDN	NM_012293	0.0040312894532341095	0.4462491021990663	Body		False	False	False	True	False	False	False	False	True	False	False	False	False	False	False
cg23019886	12		6277045.0			0.0040318517142760545	0.4462491021990663			False	False	False	False	False	False	False	True	True	False	False	False	False	False	True
cg14742661	11	DSCAML1	117475349.0	DSCAML1	NM_020693	0.004032792834996493	0.4462491021990663	Body		False	False	False	True	False	False	False	False	True	False	False	False	False	False	False
cg23640925	1		110599679.0			0.00403297775259256	0.4462491021990663			False	False	False	False	False	False	False	True	True	False	False	False	False	False	False
cg03603636	4		24473145.0			0.004033116370378086	0.4462491021990663		chr4:24471700-24474929	False	False	False	False	False	False	False	True	False	True	False	False	False	False	False
cg19889126	7	SLC26A3	107416757.0	SLC26A3	NM_000111	0.004035490077439467	0.44633741773888	Body		False	False	False	True	False	False	False	False	True	False	False	False	False	False	False
cg09130535	11	ADRBK1	67039119.0	ADRBK1	NM_001619	0.004041490160569076	0.44678385535237375	Body		False	False	False	True	False	False	False	False	True	False	False	False	False	False	True
cg00779090	18		12765213.0			0.004041865094778094	0.44678385535237375			False	False	False	False	False	False	False	True	True	False	False	False	False	False	False
cg15808835	10		110282010.0			0.004044935753741188	0.4468237635289615			False	False	False	False	False	False	False	True	True	False	False	False	False	False	False
cg10512779	13		30998440.0			0.004048773192380633	0.4471236545740045		chr13:30995685-30995947	False	False	False	False	False	False	False	True	False	False	False	False	True	False	False
cg27258050	10	CFAP46	134623278.0	CFAP46	NM_001200049	0.00405410606843178	0.4476505256706715	Body	chr10:134622423-134622641	False	False	False	True	False	False	False	False	False	False	False	True	False	False	False
cg15002713	2		19092241.0			0.004054942246069968	0.44768079838617214			False	False	False	False	False	False	False	True	True	False	False	False	False	False	False
cg08155365	1		228319085.0			0.004062338333223045	0.4482950817028377			False	False	False	False	False	False	False	True	True	False	False	False	False	False	False
cg23511613	2	FOXI3	88752322.0	FOXI3	NM_001135649	0.00406274715471666	0.4482950817028377	TSS1500	chr2:88751335-88752865	False	True	False	False	False	False	False	False	False	True	False	False	False	False	False
cg00417304	11	PRDM11	45124456.0	PRDM11	NR_046338	0.004063426573870717	0.4482950817028377	Body		False	False	False	True	False	False	False	False	True	False	False	False	False	False	False
cg10433501	19	KCNC3	50816886.0	KCNC3	NR_110912	0.004063465061419487	0.4482950817028377	Body		False	False	False	True	False	False	False	False	True	False	False	False	False	False	False
cg12405859	1		106615082.0			0.004063882938293884	0.4482950817028377			False	False	False	False	False	False	False	True	True	False	False	False	False	False	False
cg03282117	14		97042499.0			0.004066745476659705	0.44848663673328043			False	False	False	False	False	False	False	True	True	False	False	False	False	False	False
cg09763756	15		98946732.0			0.004067877061255935	0.4485493293944091			False	False	False	False	False	False	False	True	True	False	False	False	False	False	False
cg13099545	17	SPNS2	4424077.0	SPNS2	NM_001124758	0.004069041200639612	0.4485931425371627	Body		False	False	False	True	False	False	False	False	True	False	False	False	False	False	True
cg16619978	6	FOXF2	1388806.0	FOXF2	NM_001452	0.004069400722822347	0.4485931425371627	TSS1500	chr6:1381743-1385211	False	True	False	False	False	False	False	False	False	False	False	False	True	False	False
cg24597486	19	PRTN3	840880.0	PRTN3	NM_002777	0.004070122357544195	0.44859464053586745	TSS200	chr19:843468-844085	True	False	False	False	False	False	False	False	False	False	False	False	False	True	False
cg12904769	16	CDH3	68730576.0	CDH3	NM_001793	0.004073144956999786	0.44881955545478214	Body	chr16:68732058-68732306	False	False	False	True	False	False	False	False	False	False	True	False	False	False	False
cg16971991	11		1146470.0			0.0040751361178984575	0.4488866844055648			False	False	False	False	False	False	False	True	True	False	False	False	False	False	False
cg05921623	17		53254783.0			0.004075569556612649	0.4488866844055648			False	False	False	False	False	False	False	True	True	False	False	False	False	False	False
cg03567148	19	CENPBD1P1	59093025.0	CENPBD1P1	NR_026052	0.0040780175347155355	0.4490439852933029	Body	chr19:59092691-59093273	False	False	False	True	False	False	False	False	False	True	False	False	False	False	True
cg13522575	11		44750464.0			0.004079798579620071	0.44905576840927214		chr11:44748205-44749761	False	False	False	False	False	False	False	True	False	False	False	True	False	False	False
cg00726183	19		18160568.0			0.004081834694510219	0.4491557521429954			False	False	False	False	False	False	False	True	True	False	False	False	False	False	True
cg21327413	6		101404612.0			0.00408255538774498	0.44917217319764785			False	False	False	False	False	False	False	True	True	False	False	False	False	False	False
cg04052730	17	TBCD	80841933.0	TBCD	NM_005993	0.004084692901024045	0.4492798665806594	Body		False	False	False	True	False	False	False	False	True	False	False	False	False	False	False
cg15936861	12	TMEM132D	130276151.0	TMEM132D	NM_133448	0.004085218712950157	0.4492798665806594	Body		False	False	False	True	False	False	False	False	True	False	False	False	False	False	False
cg21754194	4		57393820.0			0.0040863282186649206	0.44933984881893774		chr4:57396748-57397269	False	False	False	False	False	False	False	True	False	False	False	False	False	True	False
cg01236205	2		9815626.0			0.004086936758911	0.44934473505706324			False	False	False	False	False	False	False	True	True	False	False	False	False	False	False
cg05820959	7		151248135.0			0.004091076428688767	0.44967574351671175			False	False	False	False	False	False	False	True	True	False	False	False	False	False	False
cg14546466	2		11796974.0			0.004094837484559622	0.4499029008570023		chr2:11796850-11797236	False	False	False	False	False	False	False	True	False	True	False	False	False	False	False
cg03321196	12		32192489.0			0.004095765344885918	0.4499427845012221			False	False	False	False	False	False	False	True	True	False	False	False	False	False	False
cg17751774	22	LIMK2	31625914.0	LIMK2	NM_005569	0.004102782098043044	0.4505272148281585	Body		False	False	False	True	False	False	False	False	True	False	False	False	False	False	True
cg27604822	8	EXT1	119021203.0	EXT1	NM_000127	0.004104755063731799	0.45064074005590005	Body		False	False	False	True	False	False	False	False	True	False	False	False	False	False	True
cg00154989	5	RASGEF1C	179565928.0	RASGEF1C	NM_175062	0.004105382680048707	0.45064074005590005	5URT	chr5:179563199-179563779	False	False	False	False	False	True	False	False	False	False	False	False	True	False	False
cg17395211	7		155654226.0			0.004115642688810199	0.45138953945943316			False	False	False	False	False	False	False	True	True	False	False	False	False	False	False
cg09735579	13	FGF9	22247070.0	FGF9	NM_002010	0.004115735007894998	0.45138953945943316	Body	chr13:22247803-22249755	False	False	False	True	False	False	False	False	False	False	True	False	False	False	False
cg00392760	3	CLASP2	33760199.0	CLASP2	NM_015097	0.0041186294711661525	0.4516448027864157	TSS1500	chr3:33759206-33759911	False	True	False	False	False	False	False	False	False	False	False	True	False	False	False
cg16926890	5		79267034.0			0.0041199182375779575	0.45172394096074475			False	False	False	False	False	False	False	True	True	False	False	False	False	False	False
cg15505203	12		122501235.0			0.004122652982722883	0.45196157829296557			False	False	False	False	False	False	False	True	True	False	False	False	False	False	True
cg04828090	7		8457999.0			0.00412734525956813	0.4523403217820636			False	False	False	False	False	False	False	True	True	False	False	False	False	False	False
cg10061722	6		2918416.0			0.004128762312060124	0.452344572995007			False	False	False	False	False	False	False	True	True	False	False	False	False	False	False
cg20276927	7	TNS3	47497808.0	TNS3	NM_022748	0.004129033377764501	0.452344572995007	5URT		False	False	False	False	False	True	False	False	True	False	False	False	False	False	True
cg06974662	1		8277080.0			0.004129553763882694	0.452344572995007		chr1:8277195-8277822	False	False	False	False	False	False	False	True	False	False	True	False	False	False	False
cg04284673	22		32532234.0			0.004131231308033216	0.4524308540067959			False	False	False	False	False	False	False	True	True	False	False	False	False	False	False
cg10927034	21		22111568.0			0.004132180704113247	0.4524308540067959			False	False	False	False	False	False	False	True	True	False	False	False	False	False	False
cg25064770	1	MIR548F3	218647192.0	MIR548F3	NR_031644	0.00413261335732823	0.4524308540067959	Body		False	False	False	True	False	False	False	False	True	False	False	False	False	False	True
cg26555801	8		84730091.0			0.004133267670010992	0.4524403043873802			False	False	False	False	False	False	False	True	True	False	False	False	False	False	False
cg08343624	17		79364211.0			0.004136348889369636	0.45271537240491144		chr17:79360383-79361723	False	False	False	False	False	False	False	True	False	False	False	False	True	False	False
cg17842300	2	MAP2	210338738.0	MAP2	NM_001039538	0.004141041855568672	0.45304437674965414	5URT		False	False	False	False	False	True	False	False	True	False	False	False	False	False	False
cg20570330	1	LAMC1	183107432.0	LAMC1	NM_002293	0.004141061167935532	0.45304437674965414	Body		False	False	False	True	False	False	False	False	True	False	False	False	False	False	True
cg17723710	5		34621927.0			0.004148119249077571	0.45370230913505577			False	False	False	False	False	False	False	True	True	False	False	False	False	False	True
cg06193518	10		35211635.0			0.004151720004415755	0.45396109016848696			False	False	False	False	False	False	False	True	True	False	False	False	False	False	False
cg15228224	5		89597261.0			0.004158727694816281	0.45439173155048473			False	False	False	False	False	False	False	True	True	False	False	False	False	False	False
cg01048810	1	C1orf228	45142815.0	C1orf228	NM_001145636	0.004159081095575095	0.45439173155048473	5URT	chr1:45139770-45140584	False	False	False	False	False	True	False	False	False	False	False	False	True	False	True
cg06546834	5		1382508.0			0.004160833903220236	0.454509797899703		chr5:1385978-1386862	False	False	False	False	False	False	False	True	False	False	False	False	False	True	False
cg24687841	15		62536890.0			0.0041641515496546565	0.4546991258367013			False	False	False	False	False	False	False	True	True	False	False	False	False	False	False
cg23204398	8	NSMCE2	126365081.0	NSMCE2	NM_173685	0.004164178003470831	0.4546991258367013	Body		False	False	False	True	False	False	False	False	True	False	False	False	False	False	False
cg18534115	12		52295400.0			0.004165466560373005	0.4547774862569082		chr12:52294173-52294632	False	False	False	False	False	False	False	True	False	False	False	True	False	False	False
cg23518547	2	ALK	29559080.0	ALK	NM_004304	0.0041738163683865915	0.4553730421773654	Body		False	False	False	True	False	False	False	False	True	False	False	False	False	False	False
cg20948091	3	BSN	49608040.0	BSN	NM_003458	0.0041744160371450754	0.4553730421773654	Body		False	False	False	True	False	False	False	False	True	False	False	False	False	False	False
cg20533299	8		142585193.0			0.004182118827274383	0.4558039713178942			False	False	False	False	False	False	False	True	True	False	False	False	False	False	False
cg11170217	6		82724827.0			0.004185603895813927	0.4559576745995652			False	False	False	False	False	False	False	True	True	False	False	False	False	False	True
cg20906948	4	WHSC1	1872199.0	WHSC1	NM_001042424	0.004185951045323802	0.4559576745995652	TSS1500	chr4:1872181-1873986	False	True	False	False	False	False	False	False	False	True	False	False	False	False	False
cg12590158	13	GPC5	92712018.0	GPC5	NM_004466	0.004188990908980306	0.45615791735202726	Body		False	False	False	True	False	False	False	False	True	False	False	False	False	False	False
cg17323028	5	MYO10	16894783.0	MYO10	NM_012334	0.004194572903178277	0.45626558429026437	Body		False	False	False	True	False	False	False	False	True	False	False	False	False	False	False
cg10371310	X	GSPT2	51485703.0	GSPT2	NM_018094	0.004194753478661912	0.45626558429026437	TSS1500	chrX:51486414-51487010	False	True	False	False	False	False	False	False	False	False	True	False	False	False	False
cg20348829	5	PDGFRB	149535951.0	PDGFRB	NM_002609	0.004196853150466149	0.45626558429026437	TSS1500		False	True	False	False	False	False	False	False	True	False	False	False	False	False	False
cg12068124	19	CBARP	1238538.0	CBARP	NM_152769	0.004198232937232594	0.4562910387748407	TSS1500	chr19:1236946-1238311	False	True	False	False	False	False	False	False	False	False	False	True	False	False	False
cg15173586	8	FAM91A1	124784802.0	FAM91A1	NM_144963	0.004200003680003333	0.4564212184658247	Body	chr8:124780286-124781265	False	False	False	True	False	False	False	False	False	False	False	False	True	False	False
cg11593346	14	TTLL5	76318250.0	TTLL5	NM_015072	0.004202841008579205	0.45660497031053965	Body		False	False	False	True	False	False	False	False	True	False	False	False	False	False	False
cg05331804	2		227552268.0			0.004206991661235708	0.4568689705042807			False	False	False	False	False	False	False	True	True	False	False	False	False	False	False
cg12510708	7	NFE2L3	26193805.0	NFE2L3	NM_004289	0.004210338926890245	0.4570862095127111	Body	chr7:26191794-26192757	False	False	False	True	False	False	False	False	False	False	False	True	False	False	False
cg27284041	6	LRRC1	53722164.0	LRRC1	NM_018214	0.004213479917237586	0.45723961068059615	Body		False	False	False	True	False	False	False	False	True	False	False	False	False	False	False
cg06512918	1		228350199.0			0.004213569266529455	0.45723961068059615		chr1:228353108-228353986	False	False	False	False	False	False	False	True	False	False	False	False	False	True	True
cg07982740	20	WFDC3	44410114.0	WFDC3	NM_080614	0.004215707218013693	0.45723961068059615	Body		False	False	False	True	False	False	False	False	True	False	False	False	False	False	False
cg25955267	2		169770161.0			0.004216049851499864	0.45723961068059615			False	False	False	False	False	False	False	True	True	False	False	False	False	False	False
cg12434040	13	VWA8	42227088.0	VWA8	NM_015058	0.004220937277678867	0.4576970406642678	Body		False	False	False	True	False	False	False	False	True	False	False	False	False	False	False
cg14733624	10		119590034.0			0.0042241093643010956	0.4579118536387344			False	False	False	False	False	False	False	True	True	False	False	False	False	False	False
cg07693639	16	FLJ26245	34989237.0	FLJ26245	NR_033985	0.004227701424217786	0.4581186953583448	Body		False	False	False	True	False	False	False	False	True	False	False	False	False	False	False
cg17411016	2		47100912.0			0.0042284043723338155	0.45813254516313123			False	False	False	False	False	False	False	True	True	False	False	False	False	False	True
cg03768897	10	FANK1	127588272.0	FANK1	NM_145235	0.004237668481765257	0.4588242379829249	Body	chr10:127584249-127585538	False	False	False	True	False	False	False	False	False	False	False	False	True	False	False
cg05593707	11		30002836.0			0.004239857096064942	0.4589988159843406			False	False	False	False	False	False	False	True	True	False	False	False	False	False	False
cg15119467	17		13341580.0			0.0042430537633027145	0.4592200590839267			False	False	False	False	False	False	False	True	True	False	False	False	False	False	False
cg19768229	5		60615309.0			0.00424680655797782	0.459501354556165			False	False	False	False	False	False	False	True	True	False	False	False	False	False	False
cg16182743	11	CD248	66085846.0	CD248	NM_020404	0.004248974871597562	0.45967352582430654	TSS1500	chr11:66083572-66083782	False	True	False	False	False	False	False	False	False	False	False	False	True	False	True
cg19747911	8		1304855.0			0.004251979132672669	0.4597077249058021		chr8:1308107-1308499	False	False	False	False	False	False	False	True	False	False	False	False	False	True	False
cg12632249	4	SORCS2	7449638.0	SORCS2	NM_020777	0.004252450223916164	0.4597077249058021	Body		False	False	False	True	False	False	False	False	True	False	False	False	False	False	False
cg25854064	4		156893413.0			0.004252966254862043	0.4597077249058021			False	False	False	False	False	False	False	True	True	False	False	False	False	False	False
cg09423085	2	PPP3R1	68478351.0	PPP3R1	NM_000945	0.004253491835961578	0.4597077249058021	Body	chr2:68479061-68480040	False	False	False	True	False	False	False	False	False	False	True	False	False	False	False
cg12549956	20	ADA	43256296.0	ADA	NM_000022	0.004254147393108095	0.4597077249058021	Body		False	False	False	True	False	False	False	False	True	False	False	False	False	False	False
cg24605950	6		87222174.0			0.004255902631611899	0.4597985308483208			False	False	False	False	False	False	False	True	True	False	False	False	False	False	False
cg21714855	7		150872218.0			0.004257342923113448	0.45989176171196333		chr7:150869765-150870165	False	False	False	False	False	False	False	True	False	False	False	False	True	False	True
cg04489548	1		110616863.0			0.004258936722765151	0.4599271342669689		chr1:110610265-110613303	False	False	False	False	False	False	False	True	False	False	False	False	True	False	False
cg08516750	2		113569828.0			0.004259041403052657	0.4599271342669689			False	False	False	False	False	False	False	True	True	False	False	False	False	False	True
cg00006771	11	UBASH3B	122539625.0	UBASH3B	NM_032873	0.0042594025450434295	0.4599271342669689	Body		False	False	False	True	False	False	False	False	True	False	False	False	False	False	False
cg00876785	8	SGCZ	15049197.0	SGCZ	NM_139167	0.004263711252204846	0.46026760078466583	Body		False	False	False	True	False	False	False	False	True	False	False	False	False	False	False
cg21519235	6	TARID	133930873.0	TARID	NR_109982	0.00426648303360458	0.46037964300964035	Body		False	False	False	True	False	False	False	False	True	False	False	False	False	False	False
cg07736530	11		33479526.0			0.004268493370643149	0.46046375989495375			False	False	False	False	False	False	False	True	True	False	False	False	False	False	False
cg05607391	21		47445196.0			0.004269600131889031	0.46046375989495375			False	False	False	False	False	False	False	True	True	False	False	False	False	False	False
cg22330875	7		25893749.0			0.004269863670161946	0.46046375989495375		chr7:25896713-25896925	False	False	False	False	False	False	False	True	False	False	False	False	False	True	True
cg12771971	3		5058435.0			0.00427170586816579	0.46046375989495375			False	False	False	False	False	False	False	True	True	False	False	False	False	False	True
cg06713117	22	WNT7B	46371867.0	WNT7B	NM_058238	0.004272223311863592	0.46046375989495375	Body	chr22:46371469-46375234	False	False	False	True	False	False	False	False	False	True	False	False	False	False	False
cg06695534	1		168660725.0			0.004273043203291514	0.46046375989495375			False	False	False	False	False	False	False	True	True	False	False	False	False	False	False
cg13977835	1		23883338.0			0.004277614902563007	0.4607071064940909		chr1:23884842-23885087	False	False	False	False	False	False	False	True	False	False	True	False	False	False	False
cg15935291	14		29130634.0			0.004282766485573978	0.4610749182387167			False	False	False	False	False	False	False	True	True	False	False	False	False	False	False
cg25481073	20	EMILIN3	39995542.0	EMILIN3	NM_052846	0.00428820674694852	0.46141116182217395	TSS200	chr20:39994545-39995810	True	False	False	False	False	False	False	False	False	True	False	False	False	False	False
cg03831502	2	SCTR	120237911.0	SCTR	NM_002980	0.004291451611044374	0.4616917632178927	Body		False	False	False	True	False	False	False	False	True	False	False	False	False	False	False
cg07955887	18	MTCL1	8717926.0	MTCL1	NM_015210	0.004297489951868283	0.46205287925675387	5URT		False	False	False	False	False	True	False	False	True	False	False	False	False	False	False
cg11323650	11	OR8J3	55905246.0	OR8J3	NM_001004064	0.004302669576511021	0.46229765824612357	TSS200		True	False	False	False	False	False	False	False	True	False	False	False	False	False	False
cg12087221	14		94180918.0			0.0043081482666742785	0.4628066767022068			False	False	False	False	False	False	False	True	True	False	False	False	False	False	False
cg24794881	7		73699244.0			0.004309378262214154	0.46285371743407183			False	False	False	False	False	False	False	True	True	False	False	False	False	False	False
cg04331840	9		29285846.0			0.004309748283825021	0.46285371743407183			False	False	False	False	False	False	False	True	True	False	False	False	False	False	False
cg15423773	1	DAB1	58531322.0	DAB1	NM_021080	0.00431356739281388	0.4630765745447443	5URT		False	False	False	False	False	True	False	False	True	False	False	False	False	False	False
cg17610144	7	PLXNA4	131944476.0	PLXNA4	NM_020911	0.004316608144672002	0.46327813709840526	Body		False	False	False	True	False	False	False	False	True	False	False	False	False	False	False
cg25293430	4	ANK2	113810918.0	ANK2	NM_001127493	0.004317977550215998	0.46336267699484124	5URT		False	False	False	False	False	True	False	False	True	False	False	False	False	False	False
cg26464978	X		12997273.0			0.00432331680364788	0.463810667079349		chrX:12993107-12994599	False	False	False	False	False	False	False	True	False	False	False	False	True	False	True
cg08061463	15	CIB1	90789198.0	CIB1	NR_102428	0.00432493503741494	0.46392179210993234	Body	chr15:90792559-90792929	False	False	False	True	False	False	False	False	False	False	False	False	False	True	False
cg15144984	3		27922975.0			0.004326964721566797	0.4639645722487376			False	False	False	False	False	False	False	True	True	False	False	False	False	False	False
cg05444524	16		88119777.0			0.0043296694790603794	0.4639645722487376			False	False	False	False	False	False	False	True	True	False	False	False	False	False	False
cg09879868	2	LINC01237	242990445.0	LINC01237	NR_110220	0.004329777806622267	0.4639645722487376	Body	chr2:242987641-242987874	False	False	False	True	False	False	False	False	False	False	False	False	True	False	False
cg15063453	11	UCP2	73694489.0	UCP2	NM_003355	0.004329812687178066	0.4639645722487376	TSS1500	chr11:73693702-73694802	False	True	False	False	False	False	False	False	False	True	False	False	False	False	False
cg26364871	10		1889757.0			0.004329909995511215	0.4639645722487376			False	False	False	False	False	False	False	True	True	False	False	False	False	False	False
cg02456962	2	NDUFA10	240939128.0	NDUFA10	NM_004544	0.004329993522291539	0.4639645722487376	Body		False	False	False	True	False	False	False	False	True	False	False	False	False	False	False
cg04847540	1		182754070.0			0.0043312320597223815	0.46403486256740273			False	False	False	False	False	False	False	True	True	False	False	False	False	False	False
cg12177944	3	PLXND1	129322537.0	PLXND1	NM_015103	0.004332744888903589	0.46413451680200507	Body	chr3:129323915-129325332	False	False	False	True	False	False	False	False	False	False	True	False	False	False	False
cg15081220	20	KCNG1	49640143.0	KCNG1	NM_002237	0.004334441327754905	0.464253810321424	TSS1500	chr20:49639071-49640212	False	True	False	False	False	False	False	False	False	True	False	False	False	False	False
cg22512292	5	PART1	59824695.0	PART1	NR_024617	0.004336201984551826	0.4643799491019839	Body		False	False	False	True	False	False	False	False	True	False	False	False	False	False	False
cg12427906	2	RALB	121018421.0	RALB	NM_002881	0.004338786587749641	0.46439621378871043	5URT		False	False	False	False	False	True	False	False	True	False	False	False	False	False	False
cg07222248	7		105846281.0			0.004342777860204177	0.4645258635405651			False	False	False	False	False	False	False	True	True	False	False	False	False	False	False
cg03850878	4		77724563.0			0.004342844233318472	0.4645258635405651		chr4:77723092-77723424	False	False	False	False	False	False	False	True	False	False	False	True	False	False	True
cg00676711	8		21268342.0			0.004345150524062656	0.4645258635405651			False	False	False	False	False	False	False	True	True	False	False	False	False	False	False
cg07882781	5	KIAA0825	93769556.0	KIAA0825	NM_001145678	0.004345340681125715	0.4645258635405651	Body		False	False	False	True	False	False	False	False	True	False	False	False	False	False	False
cg20413742	12	RIMKLB	8931477.0	RIMKLB	NR_123740	0.004345556989819036	0.4645258635405651	Body		False	False	False	True	False	False	False	False	True	False	False	False	False	False	False
cg03843493	4	SEC24D	119695822.0	SEC24D	NM_014822	0.0043459112167306855	0.4645258635405651	Body		False	False	False	True	False	False	False	False	True	False	False	False	False	False	False
cg24403804	6		16805426.0			0.004351967183308494	0.4647439892668728			False	False	False	False	False	False	False	True	True	False	False	False	False	False	False
cg15941627	13	UGGT2	96511262.0	UGGT2	NM_020121	0.00435281019182275	0.4647439892668728	Body		False	False	False	True	False	False	False	False	True	False	False	False	False	False	False
cg24164564	8		76317040.0			0.004353310165697761	0.4647439892668728		chr8:76319450-76320196	False	False	False	False	False	False	False	True	False	False	False	False	False	True	False
cg22246446	2	TNS1	218802063.0	TNS1	NM_022648	0.004353819211151967	0.4647439892668728	5URT		False	False	False	False	False	True	False	False	True	False	False	False	False	False	False
cg04094838	2		45186145.0			0.004356452086930024	0.4648611578996974		chr2:45181890-45183111	False	False	False	False	False	False	False	True	False	False	False	False	True	False	False
cg09323143	9		24872551.0			0.0043578404860239416	0.46486717725212234			False	False	False	False	False	False	False	True	True	False	False	False	False	False	False
cg00054988	6	ZNF165	28047013.0	ZNF165	NM_003447	0.004359861101791838	0.46497577169990784	TSS1500		False	True	False	False	False	False	False	False	True	False	False	False	False	False	False
cg07981168	10		30843575.0			0.004364024160670748	0.4651706379628493			False	False	False	False	False	False	False	True	True	False	False	False	False	False	False
cg10019537	3		162702472.0			0.004365690015204673	0.46528594267881723			False	False	False	False	False	False	False	True	True	False	False	False	False	False	False
cg08826448	2		3136900.0			0.004366414735273342	0.4652925348985388			False	False	False	False	False	False	False	True	True	False	False	False	False	False	False
cg01528768	17	RTN4RL1	1879130.0	RTN4RL1	NM_178568	0.004367504244405495	0.4652925348985388	Body	chr17:1880789-1881116	False	False	False	True	False	False	False	False	False	False	True	False	False	False	False
cg09196193	2	LINC01122	58847473.0	LINC01122	NR_033873	0.004368670420847032	0.46535453549627903	Body		False	False	False	True	False	False	False	False	True	False	False	False	False	False	False
cg12812959	4		168543616.0			0.004369949633074531	0.4654285585734386			False	False	False	False	False	False	False	True	True	False	False	False	False	False	False
cg07319253	1	CROCC	17249877.0	CROCC	NM_014675	0.004371471595454114	0.4655201611293646	Body		False	False	False	True	False	False	False	False	True	False	False	False	False	False	False
cg11621038	8	SGCZ	14189121.0	SGCZ	NM_139167	0.004372991904437476	0.4655201611293646	Body		False	False	False	True	False	False	False	False	True	False	False	False	False	False	False
cg01221080	2		64518465.0			0.004373533622342621	0.4655201611293646			False	False	False	False	False	False	False	True	True	False	False	False	False	False	False
cg02878439	16	ZCCHC14	87498480.0	ZCCHC14	NM_015144	0.004373727826472115	0.4655201611293646	Body		False	False	False	True	False	False	False	False	True	False	False	False	False	False	False
cg27474223	16	ZNF19	71509037.0	ZNF19	NM_006961	0.004377051974801695	0.46574908525300057	3UTR		False	False	False	False	False	False	True	False	True	False	False	False	False	False	False
cg12834131	5	ZNF608	124038948.0	ZNF608	NM_020747	0.0043782253971976	0.4658117212592376	Body		False	False	False	True	False	False	False	False	True	False	False	False	False	False	False
cg16523894	X		109121553.0			0.004381053541464219	0.46605036754131446			False	False	False	False	False	False	False	True	True	False	False	False	False	False	False
cg00864075	2		398382.0			0.004384144463594989	0.46606796561518954			False	False	False	False	False	False	False	True	True	False	False	False	False	False	False
cg17806882	7	GIMAP7	150216872.0	GIMAP7	NM_153236	0.004387057357919859	0.46631539500890273	5URT		False	False	False	False	False	True	False	False	True	False	False	False	False	False	False
cg05543663	15	PLA2G4D	42372620.0	PLA2G4D	NM_178034	0.004391459292188383	0.46662789979710406	Body	chr15:42371634-42371842	False	False	False	True	False	False	False	False	False	False	False	True	False	False	False
cg06282613	4	C4orf32	113074637.0	C4orf32	NM_152400	0.004391733162567107	0.46662789979710406	Body		False	False	False	True	False	False	False	False	True	False	False	False	False	False	False
cg09370016	1	FRRS1	100193837.0	FRRS1	NM_001013660	0.004394496414470728	0.4667324329866729	Body		False	False	False	True	False	False	False	False	True	False	False	False	False	False	True
cg23091087	6		41590237.0			0.004397284784225291	0.4668502377359508			False	False	False	False	False	False	False	True	True	False	False	False	False	False	False
cg11286769	9		124868853.0			0.0043982254286997055	0.4668502377359508			False	False	False	False	False	False	False	True	True	False	False	False	False	False	False
cg20148580	X		99353718.0			0.004400941354732732	0.46698109076195143			False	False	False	False	False	False	False	True	True	False	False	False	False	False	False
cg09406238	X	MTMR8	63615383.0	MTMR8	NM_017677	0.004402056134999419	0.46703504403666884	TSS200	chrX:63614957-63615423	True	False	False	False	False	False	False	False	False	True	False	False	False	False	False
cg21407040	16	SNN	11764338.0	SNN	NM_003498	0.004402835249398346	0.46703504403666884	5URT	chr16:11762563-11763246	False	False	False	False	False	True	False	False	False	False	False	True	False	False	False
cg07235066	15		76013321.0			0.004404249880344659	0.46703504403666884			False	False	False	False	False	False	False	True	True	False	False	False	False	False	False
cg16678185	1		26946851.0			0.0044068352380467225	0.4671708674107281		chr1:26946844-26948076	False	False	False	False	False	False	False	True	False	True	False	False	False	False	False
cg08071719	13	MCF2L	113650155.0	MCF2L	NM_001112732	0.004410864082799708	0.46740595209454633	Body	chr13:113648343-113649601	False	False	False	True	False	False	False	False	False	False	False	True	False	False	False
cg02068166	15	C2CD4B	62458741.0	C2CD4B	NM_001007595	0.00441139991167905	0.46740595209454633	TSS1500	chr15:62456015-62457648	False	True	False	False	False	False	False	False	False	False	False	True	False	False	True
cg05848884	8		74848047.0			0.00441423519202793	0.467581971711083			False	False	False	False	False	False	False	True	True	False	False	False	False	False	False
cg26905399	3		123798063.0			0.004418610523122741	0.46792098565942836			False	False	False	False	False	False	False	True	True	False	False	False	False	False	False
cg07175235	8		124298242.0			0.004419948993458869	0.46793916182842693			False	False	False	False	False	False	False	True	True	False	False	False	False	False	False
cg00075986	10		130177649.0			0.004419957057504659	0.46793916182842693			False	False	False	False	False	False	False	True	True	False	False	False	False	False	True
cg01990695	6		168416740.0			0.0044290665556042655	0.46852995255402397			False	False	False	False	False	False	False	True	True	False	False	False	False	False	False
cg19518539	7		21301723.0			0.004431265072274668	0.46863805095145067			False	False	False	False	False	False	False	True	True	False	False	False	False	False	False
cg17776640	22	MYO18B	26337447.0	MYO18B	NM_032608	0.004436284428941954	0.4690443368159397	Body		False	False	False	True	False	False	False	False	True	False	False	False	False	False	False
cg10405256	17		48286174.0			0.004441907689867828	0.469265161162359			False	False	False	False	False	False	False	True	True	False	False	False	False	False	True
cg19584693	1		238824407.0			0.004443236221879526	0.4693432667562685			False	False	False	False	False	False	False	True	True	False	False	False	False	False	False
cg26953535	10		120860077.0			0.004453709487710383	0.46997930988812414		chr10:120863620-120864216	False	False	False	False	False	False	False	True	False	False	False	False	False	True	False
cg21117734	20	LAMP5	9489749.0	LAMP5-AS1	NR_109957	0.0044547434476233504	0.46997930988812414	Body	chr20:9487111-9487889	False	False	False	True	False	False	False	False	False	False	False	True	False	False	False
cg06561409	1	ATP8B2	154297877.0	ATP8B2	NM_001005855	0.004454834217594969	0.46997930988812414	TSS200	chr1:154300975-154301528	True	False	False	False	False	False	False	False	False	False	False	False	False	True	False
cg20011552	10		131772187.0			0.004455344073154182	0.46997930988812414		chr10:131761169-131771696	False	False	False	False	False	False	False	True	False	False	False	True	False	False	False
cg06834427	2		131552386.0			0.00445574769136291	0.46997930988812414		chr2:131555096-131555929	False	False	False	False	False	False	False	True	False	False	False	False	False	True	False
cg16503437	2	PRKCE	46207666.0	PRKCE	NM_005400	0.004460781788514726	0.47038571932812495	Body		False	False	False	True	False	False	False	False	True	False	False	False	False	False	False
cg13142210	15	EHD4	42222648.0	EHD4	NM_139265	0.004462870232081599	0.47048137912620625	Body		False	False	False	True	False	False	False	False	True	False	False	False	False	False	True
cg24071892	1	ABCA4	94496949.0	ABCA4	NM_000350	0.004467455970875594	0.4707778979400153	Body		False	False	False	True	False	False	False	False	True	False	False	False	False	False	False
cg26251660	5		159598883.0			0.004468132662477213	0.4707869256641319			False	False	False	False	False	False	False	True	True	False	False	False	False	False	False
cg13955423	2		133037153.0			0.004469478435750635	0.4708664397853238			False	False	False	False	False	False	False	True	True	False	False	False	False	False	False
cg09438605	15	ARNT2	80757169.0	ARNT2	NM_014862	0.004471188836917118	0.4709490691778347	Body		False	False	False	True	False	False	False	False	True	False	False	False	False	False	False
cg21361021	20	KIF3B	30873618.0	KIF3B	NM_004798	0.004473412190185413	0.4710316767284419	5URT		False	False	False	False	False	True	False	False	True	False	False	False	False	False	False
cg21147077	22		28035064.0			0.004474089770208345	0.47104075728607847		chr22:28034987-28035310	False	False	False	False	False	False	False	True	False	True	False	False	False	False	True
cg08778851	17		29888936.0			0.004475207545744492	0.4710689942474855		chr17:29885900-29887377	False	False	False	False	False	False	False	True	False	False	False	True	False	False	False
cg19382019	19		48796188.0			0.00447554072743144	0.4710689942474855		chr19:48794353-48794727	False	False	False	False	False	False	False	True	False	False	False	True	False	False	False
cg01582438	20		62461159.0			0.0044769135162190145	0.4711018318425457		chr20:62462511-62464091	False	False	False	False	False	False	False	True	False	False	True	False	False	False	False
cg06085571	10		105621473.0			0.004477035547782248	0.4711018318425457			False	False	False	False	False	False	False	True	True	False	False	False	False	False	False
cg12878793	9		92477176.0			0.004478703595516261	0.4712151066114409			False	False	False	False	False	False	False	True	True	False	False	False	False	False	False
cg12797522	6	TDRG1	40347475.0	TDRG1	NR_024015	0.004480767796680781	0.47125408599321666	Body		False	False	False	True	False	False	False	False	True	False	False	False	False	False	False
cg12063910	9	SNX30	115513525.0	SNX30	NM_001012994	0.004480915857845098	0.47125408599321666	Body	chr9:115512611-115513757	False	False	False	True	False	False	False	False	False	True	False	False	False	False	False
cg08254359	12		54398518.0			0.0044918006601519875	0.4721018383945839		chr12:54399906-54400495	False	False	False	False	False	False	False	True	False	False	True	False	False	False	False
cg25242561	2		195086870.0			0.004493033629781711	0.4721018383945839			False	False	False	False	False	False	False	True	True	False	False	False	False	False	False
cg18065981	2	THAP4	242570529.0	THAP4	NM_015963	0.0044939474736834	0.4721018383945839	Body	chr2:242572311-242572702	False	False	False	True	False	False	False	False	False	False	True	False	False	False	False
cg25415857	9	ABL1	133655925.0	ABL1	NM_007313	0.004494256331539746	0.4721018383945839	Body		False	False	False	True	False	False	False	False	True	False	False	False	False	False	False
cg05021643	2	HOXD3	177029608.0	HOXD3	NM_006898	0.004494291034509655	0.4721018383945839	5URT	chr2:177027617-177028014	False	False	False	False	False	True	False	False	False	False	False	True	False	False	False
cg18169041	20		36755548.0			0.004494836368729811	0.4721018383945839			False	False	False	False	False	False	False	True	True	False	False	False	False	False	False
cg09088437	2	EDAR	109559012.0	EDAR	NM_022336	0.00449683716858247	0.47224971727324433	5URT	chr2:109558965-109559186	False	False	False	False	False	True	False	False	False	True	False	False	False	False	False
cg19831176	8	LOC105375734	123561727.0	LOC105375734	NR_131202	0.004498516255983824	0.4723637759577172	Body		False	False	False	True	False	False	False	False	True	False	False	False	False	False	False
cg24931561	6	TMEM242	157745382.0	TMEM242	NM_018452	0.004499427516605757	0.4723971900500898	TSS200	chr6:157744004-157745217	True	False	False	False	False	False	False	False	False	False	False	True	False	False	False
cg11426374	9		74433011.0			0.0045144564380366955	0.4734135023238315			False	False	False	False	False	False	False	True	True	False	False	False	False	False	False
cg11248447	1		37889517.0			0.0045154949252281225	0.47342232110846194			False	False	False	False	False	False	False	True	True	False	False	False	False	False	False
cg26517800	11		124171684.0			0.004517964764256789	0.47342232110846194			False	False	False	False	False	False	False	True	True	False	False	False	False	False	False
cg21622139	15	FEM1B	68587888.0	FEM1B	NM_015322	0.004520477119118462	0.47342232110846194	3UTR		False	False	False	False	False	False	True	False	True	False	False	False	False	False	False
cg13684826	12		107671921.0			0.004520483846664936	0.47342232110846194			False	False	False	False	False	False	False	True	True	False	False	False	False	False	False
cg21450318	19	MLLT1	6280351.0	MLLT1	NM_005934	0.004522670981002957	0.4735268618087091	TSS1500	chr19:6279483-6280231	False	True	False	False	False	False	False	False	False	False	False	True	False	False	False
cg06029926	16	EMP2	10633543.0	EMP2	NM_001424	0.004525992821364154	0.4737445830650791	Body		False	False	False	True	False	False	False	False	True	False	False	False	False	False	True
cg04393278	15	EHD4	42229011.0	EHD4	NM_139265	0.00452861796879387	0.4738013164498017	Body		False	False	False	True	False	False	False	False	True	False	False	False	False	False	True
cg04130433	8	LOC100288181	143805450.0	LOC100288181	NR_038925	0.00452924833463528	0.4738013164498017	Body	chr8:143807788-143809310	False	False	False	True	False	False	False	False	False	False	False	False	False	True	False
cg23289870	17	VMP1	57878128.0	VMP1	NM_030938	0.004529964777423506	0.4738013164498017	Body		False	False	False	True	False	False	False	False	True	False	False	False	False	False	False
cg00204727	5		141185856.0			0.004531240377364489	0.4738013164498017			False	False	False	False	False	False	False	True	True	False	False	False	False	False	True
cg07512191	3	LOC100507391	194432697.0	LOC100507391	NR_037891	0.004534143056376815	0.4740426034147112	Body		False	False	False	True	False	False	False	False	True	False	False	False	False	False	True
cg25608270	12	MLXIP	122617799.0	MLXIP	NM_014938	0.00454407406760765	0.4746185124473305	Body		False	False	False	True	False	False	False	False	True	False	False	False	False	False	True
cg14640762	2		65020618.0			0.00454441819973535	0.4746185124473305			False	False	False	False	False	False	False	True	True	False	False	False	False	False	False
cg14995262	19		54890046.0			0.004548523102810811	0.47498495127743684			False	False	False	False	False	False	False	True	True	False	False	False	False	False	True
cg10725555	5		71044309.0			0.004552260209191261	0.475250596201051			False	False	False	False	False	False	False	True	True	False	False	False	False	False	False
cg09752496	4		41798561.0			0.004555876882645699	0.47544123637768976			False	False	False	False	False	False	False	True	True	False	False	False	False	False	False
cg16690931	X		150144478.0			0.004557146045959848	0.4754547459877108			False	False	False	False	False	False	False	True	True	False	False	False	False	False	False
cg19025804	16	LOC388282	57844416.0	LOC388282	NM_001278081	0.004557353158611152	0.4754547459877108	TSS200		True	False	False	False	False	False	False	False	True	False	False	False	False	False	True
cg19293137	5	MAP3K1	56158572.0	MAP3K1	NM_005921	0.004558387018396483	0.4754547459877108	Body		False	False	False	True	False	False	False	False	True	False	False	False	False	False	False
cg01745510	12	CDKN1B	12870119.0	CDKN1B	NM_004064	0.004563320502800042	0.47578171069004055	TSS200	chr12:12869798-12871248	True	False	False	False	False	False	False	False	False	True	False	False	False	False	False
cg14703434	17		7040578.0			0.0045650234400668515	0.4758969724499374			False	False	False	False	False	False	False	True	True	False	False	False	False	False	False
cg20594286	12		6583523.0			0.004566632341602412	0.47596805969145833		chr12:6586820-6587112	False	False	False	False	False	False	False	True	False	False	False	False	False	True	False
cg11648720	4		693895.0			0.004567405876484325	0.47596805969145833			False	False	False	False	False	False	False	True	True	False	False	False	False	False	False
cg24675818	13		91336186.0			0.004569783611578392	0.4761439559175564			False	False	False	False	False	False	False	True	True	False	False	False	False	False	False
cg06112163	6		11415116.0			0.004575591472685858	0.47646955506933275			False	False	False	False	False	False	False	True	True	False	False	False	False	False	False
cg11758280	20	PLCB4	9153867.0	PLCB4	NM_001172646	0.004575758147565837	0.47646955506933275	5URT		False	False	False	False	False	True	False	False	True	False	False	False	False	False	False
cg20516015	1		207483391.0			0.004575804257207651	0.47646955506933275			False	False	False	False	False	False	False	True	True	False	False	False	False	False	False
cg05113586	4		181531667.0			0.004575899327837717	0.47646955506933275			False	False	False	False	False	False	False	True	True	False	False	False	False	False	False
cg07451762	16		28383216.0			0.004577369997210905	0.4765603943390812		chr16:28379130-28379965	False	False	False	False	False	False	False	True	False	False	False	False	True	False	False
cg00953309	1	EPHA2	16460784.0	EPHA2	NM_004431	0.004579235218076677	0.4766299938608143	Body	chr1:16464376-16464621	False	False	False	True	False	False	False	False	False	False	False	False	False	True	False
cg12452010	10	ADO	64564444.0	ADO	NM_032804	0.004581197823115226	0.4767701636241276	TSS200	chr10:64564435-64565818	True	False	False	False	False	False	False	False	False	True	False	False	False	False	False
cg01925424	19	TPM4	16177039.0	TPM4	NM_001145160	0.004581778971082886	0.4767701636241276	TSS1500	chr19:16178396-16178609	False	True	False	False	False	False	False	False	False	False	True	False	False	False	False
cg07179548	10	PI4K2A	99400432.0	PI4K2A	NM_018425	0.004583263199700649	0.47686231506571947	TSS200	chr10:99400263-99400982	True	False	False	False	False	False	False	False	False	True	False	False	False	False	False
cg18269382	14	LRRC74A	77328166.0	LRRC74A	NM_194287	0.004587031776632123	0.4771297718842275	Body		False	False	False	True	False	False	False	False	True	False	False	False	False	False	False
cg15741204	8		108227632.0			0.0045887310849422715	0.4772442093243074			False	False	False	False	False	False	False	True	True	False	False	False	False	False	False
cg07154475	3		152687283.0			0.0045895762038449415	0.4772584739303984			False	False	False	False	False	False	False	True	True	False	False	False	False	False	False
cg25639749	17	CCDC57	80067101.0	CCDC57	NM_198082	0.004590885205660374	0.4772584739303984	Body		False	False	False	True	False	False	False	False	True	False	False	False	False	False	False
cg09804454	15		102148506.0			0.004592182935976058	0.4772584739303984			False	False	False	False	False	False	False	True	True	False	False	False	False	False	False
cg07855920	1	MACF1	39651680.0	MACF1	NM_012090	0.004592455885978596	0.4772584739303984	Body		False	False	False	True	False	False	False	False	True	False	False	False	False	False	True
cg09052421	1		220999747.0			0.0045924631230379815	0.4772584739303984			False	False	False	False	False	False	False	True	True	False	False	False	False	False	False
cg11612862	16		89089417.0			0.004593856694716285	0.4773410214340318			False	False	False	False	False	False	False	True	True	False	False	False	False	False	False
cg26496930	14		70186565.0			0.004595636086309895	0.4773544008646597			False	False	False	False	False	False	False	True	True	False	False	False	False	False	True
cg09163023	4	LINC01378	118348897.0	LINC01378	NR_125757	0.00459731573091794	0.47745131819650416	TSS1500		False	True	False	False	False	False	False	False	True	False	False	False	False	False	False
cg13096433	8	FLJ42969	102076512.0	FLJ42969	NR_033962	0.004599923142987649	0.47751138561490636	Body		False	False	False	True	False	False	False	False	True	False	False	False	False	False	False
cg05040511	11		38813917.0			0.004600891435573089	0.47751138561490636			False	False	False	False	False	False	False	True	True	False	False	False	False	False	False
cg23317442	8	ZC3H3	144610080.0	ZC3H3	NM_015117	0.004602364020004674	0.4775397799748578	Body		False	False	False	True	False	False	False	False	True	False	False	False	False	False	True
cg26325867	6		41398693.0			0.004606722142099106	0.4778585575761024		chr6:41395229-41396253	False	False	False	False	False	False	False	True	False	False	False	False	True	False	True
cg00456651	1	SDC3	31380425.0	SDC3	NM_014654	0.004607023407651293	0.4778585575761024	Body	chr1:31381538-31381966	False	False	False	True	False	False	False	False	False	False	True	False	False	False	False
cg09009248	6		158652933.0			0.004607709459201905	0.4778585575761024		chr6:158652705-158652946	False	False	False	False	False	False	False	True	False	True	False	False	False	False	False
cg04310927	5		112267401.0			0.004607979096929909	0.4778585575761024			False	False	False	False	False	False	False	True	True	False	False	False	False	False	False
cg27625719	2		184273898.0			0.0046084357913932965	0.4778585575761024			False	False	False	False	False	False	False	True	True	False	False	False	False	False	False
cg25868520	13		77126888.0			0.004612735501528381	0.4781428946852302			False	False	False	False	False	False	False	True	True	False	False	False	False	False	False
cg26005086	20	JAG1	10619892.0	JAG1	NM_000214	0.0046157048405348795	0.47823623323850545	3UTR		False	False	False	False	False	False	True	False	True	False	False	False	False	False	True
cg05315417	18	LOXHD1	44237019.0	LOXHD1	NM_144612	0.004617821409862362	0.47823623323850545	TSS200	chr18:44236839-44237056	True	False	False	False	False	False	False	False	False	True	False	False	False	False	False
cg20966504	7	ABCB5	20654932.0	ABCB5	NM_001163941	0.0046187639891929885	0.47823623323850545	TSS1500		False	True	False	False	False	False	False	False	True	False	False	False	False	False	False
cg13905899	1		231275535.0			0.004618795119251863	0.47823623323850545			False	False	False	False	False	False	False	True	True	False	False	False	False	False	True
cg07871296	12		95125897.0			0.004619485405517495	0.47823623323850545			False	False	False	False	False	False	False	True	True	False	False	False	False	False	False
cg01924372	16	SBK1	28309935.0	SBK1	NM_001024401	0.004619882940546196	0.47823623323850545	5URT		False	False	False	False	False	True	False	False	True	False	False	False	False	False	True
cg13248338	9		132213717.0			0.00462427414341253	0.47850424584296125			False	False	False	False	False	False	False	True	True	False	False	False	False	False	True
cg23148925	7	KCND2	120042520.0	KCND2	NM_012281	0.0046320379509541525	0.47899650088613427	Body		False	False	False	True	False	False	False	False	True	False	False	False	False	False	False
cg24377179	3		55523815.0			0.004634624602297917	0.47919607345259224		chr3:55522560-55522836	False	False	False	False	False	False	False	True	False	False	False	True	False	False	False
cg06820378	1		188433270.0			0.0046365162677872735	0.47919607345259224			False	False	False	False	False	False	False	True	True	False	False	False	False	False	False
cg21101883	14	TTLL5	76378414.0	TTLL5	NM_015072	0.0046378481610027476	0.47919607345259224	Body		False	False	False	True	False	False	False	False	True	False	False	False	False	False	False
cg24980453	4	FAM149A	187064964.0	FAM149A	NM_015398	0.004637852149892283	0.47919607345259224	TSS1500	chr4:187066155-187066460	False	True	False	False	False	False	False	False	False	False	True	False	False	False	False
cg04405052	5		23727513.0			0.004639628098834967	0.4792836308250912			False	False	False	False	False	False	False	True	True	False	False	False	False	False	False
cg27552418	4		97598786.0			0.004643341626757728	0.4795428673972535			False	False	False	False	False	False	False	True	True	False	False	False	False	False	False
cg00234625	5	COL23A1	177811648.0	COL23A1	NM_173465	0.004648776705249716	0.47993875926207913	Body		False	False	False	True	False	False	False	False	True	False	False	False	False	False	False
cg02891072	5	LOC553103	131696894.0	LOC553103	NR_110997	0.004649866743594192	0.4799678376153454	Body		False	False	False	True	False	False	False	False	True	False	False	False	False	False	False
cg22034391	20	C20orf194	3363721.0	C20orf194	NM_001009984	0.004652211409938174	0.4800553634646716	Body		False	False	False	True	False	False	False	False	True	False	False	False	False	False	False
cg21878131	10		21675330.0			0.0046523440958221715	0.4800553634646716			False	False	False	False	False	False	False	True	True	False	False	False	False	False	False
cg06287775	7	FOXK1	4784174.0	FOXK1	NM_001037165	0.004653125316278473	0.4800553634646716	Body	chr7:4784820-4785058	False	False	False	True	False	False	False	False	False	False	True	False	False	False	False
cg19308332	15		24999013.0			0.0046580369002946626	0.4803754333777081			False	False	False	False	False	False	False	True	True	False	False	False	False	False	False
cg22325332	2		241625575.0			0.004659601685987228	0.4804561769240058			False	False	False	False	False	False	False	True	True	False	False	False	False	False	False
cg05024425	21		34214820.0			0.004660026166059519	0.4804561769240058			False	False	False	False	False	False	False	True	True	False	False	False	False	False	False
cg14362653	9		37117913.0			0.004665180405325493	0.48084392947256305		chr9:37120050-37120985	False	False	False	False	False	False	False	True	False	False	False	False	False	True	False
cg03911824	18	DYM	46588896.0	DYM	NM_017653	0.004665597988976942	0.48084392947256305	Body		False	False	False	True	False	False	False	False	True	False	False	False	False	False	True
cg26536849	20	DDX27	47850300.0	DDX27	NM_017895	0.004666448469310825	0.4808693650788665	Body		False	False	False	True	False	False	False	False	True	False	False	False	False	False	False
cg08964784	8		24769501.0			0.004668740755552014	0.48091849661347247		chr8:24770908-24772547	False	False	False	False	False	False	False	True	False	False	True	False	False	False	False
cg07766641	8	MCPH1	6455581.0	MCPH1	NM_024596	0.004669943960873414	0.48091849661347247	Body		False	False	False	True	False	False	False	False	True	False	False	False	False	False	True
cg12004500	10		31997779.0			0.004677442240945169	0.4812108979247677			False	False	False	False	False	False	False	True	True	False	False	False	False	False	True
cg07252495	18	AFG3L2	12377893.0	AFG3L2	NM_006796	0.004677517033462399	0.4812108979247677	TSS1500	chr18:12376538-12377306	False	True	False	False	False	False	False	False	False	False	False	True	False	False	False
cg22997262	22	KIAA1671	25510988.0	KIAA1671	NM_001145206	0.004678400063656114	0.4812108979247677	Body	chr22:25507309-25507537	False	False	False	True	False	False	False	False	False	False	False	False	True	False	True
cg12381196	2	LOC101060091	114616423.0	LOC101060091	NR_110174	0.004678789420480059	0.4812108979247677	Body		False	False	False	True	False	False	False	False	True	False	False	False	False	False	True
cg20372745	X	TAB3	30907117.0	TAB3	NM_152787	0.004679649501220676	0.4812336232430733	5URT	chrX:30906901-30907728	False	False	False	False	False	True	False	False	False	True	False	False	False	False	False
cg04188808	15	EHD4	42197671.0	EHD4	NM_139265	0.004681629471224045	0.4813129603106142	Body		False	False	False	True	False	False	False	False	True	False	False	False	False	False	True
cg22291084	11		355901.0			0.004685394753240554	0.48146891805350406		chr11:355947-356447	False	False	False	False	False	False	False	True	False	False	True	False	False	False	False
cg19202213	5		50746141.0			0.004687237336739948	0.4815690698905674			False	False	False	False	False	False	False	True	True	False	False	False	False	False	False
cg25808454	10		72669744.0			0.00468774794703176	0.4815690698905674			False	False	False	False	False	False	False	True	True	False	False	False	False	False	False
cg11832095	20	SLCO4A1	61285713.0	SLCO4A1	NM_016354	0.004688665084721952	0.48160117677387143	5URT	chr20:61287997-61288480	False	False	False	False	False	True	False	False	False	False	False	False	False	True	False
cg19382731	1	RNF220	44883990.0	RNF220	NM_018150	0.004696206225729407	0.4821236516926425	Body	chr1:44883136-44884272	False	False	False	True	False	False	False	False	False	True	False	False	False	False	False
cg05786503	16	GFER	2036889.0	GFER	NM_005262	0.0046973832085931665	0.4821236516926425	3UTR	chr16:2033492-2034800	False	False	False	False	False	False	True	False	False	False	False	False	True	False	False
cg23118507	8		77178141.0			0.004700079104611532	0.4822760674747747			False	False	False	False	False	False	False	True	True	False	False	False	False	False	False
cg22557167	9	ERCC6L2	98778703.0	ERCC6L2	NM_020207	0.004701040127900594	0.48228019385360277	3UTR		False	False	False	False	False	False	True	False	True	False	False	False	False	False	False
cg04194657	4		56160526.0			0.004703993214873781	0.48242911641811553			False	False	False	False	False	False	False	True	True	False	False	False	False	False	False
cg06147196	13		112507915.0			0.004705947793486177	0.48256744235617016			False	False	False	False	False	False	False	True	True	False	False	False	False	False	False
cg06489668	3	RPL29	52031194.0	RPL29	NM_000992	0.004707373627986293	0.4826515200450052	TSS1500	chr3:52029757-52030058	False	True	False	False	False	False	False	False	False	False	False	True	False	False	False
cg13531989	19	ZNF766	52773396.0	ZNF766	NM_001010851	0.004709511489382032	0.4828085714950604	Body	chr19:52772706-52773257	False	False	False	True	False	False	False	False	False	False	False	True	False	False	False
cg01887689	1		53128627.0			0.0047141866232678796	0.4831634893451019			False	False	False	False	False	False	False	True	True	False	False	False	False	False	False
cg26163522	14	YY1	100717247.0	YY1	NM_003403	0.004715222091506963	0.4832074430563568	Body		False	False	False	True	False	False	False	False	True	False	False	False	False	False	True
cg10482051	6		170754942.0			0.004717614240679875	0.48339039778732734		chr6:170755650-170755892	False	False	False	False	False	False	False	True	False	False	True	False	False	False	True
cg25792397	2		9254070.0			0.004719229978669744	0.4834453214459027			False	False	False	False	False	False	False	True	True	False	False	False	False	False	False
cg15951413	20	PHACTR3	58173371.0	PHACTR3	NM_001199505	0.004719364092436304	0.4834453214459027	Body		False	False	False	True	False	False	False	False	True	False	False	False	False	False	False
cg02891848	9	ANKS6	101504690.0	ANKS6	NM_173551	0.004728244697436672	0.4842435984123752	Body		False	False	False	True	False	False	False	False	True	False	False	False	False	False	False
cg11037934	9		1939248.0			0.0047283726565901935	0.4842435984123752			False	False	False	False	False	False	False	True	True	False	False	False	False	False	False
cg19851918	15		70046621.0			0.004731037510900931	0.4844542271237664			False	False	False	False	False	False	False	True	True	False	False	False	False	False	False
cg16245698	18		43355989.0			0.004733331030239347	0.4845644988356953		chr18:43355318-43355698	False	False	False	False	False	False	False	True	False	False	False	True	False	False	False
cg13557449	6		43789229.0			0.00473610274332715	0.48461948659056353			False	False	False	False	False	False	False	True	True	False	False	False	False	False	False
cg23645091	12	KRT5	52914409.0	KRT5	NM_000424	0.004736127794118957	0.48461948659056353	TSS200		True	False	False	False	False	False	False	False	True	False	False	False	False	False	False
cg27554457	6		51165249.0			0.004737311931792618	0.48461948659056353			False	False	False	False	False	False	False	True	True	False	False	False	False	False	False
cg23231148	1		235080823.0			0.004739209663670168	0.48461948659056353			False	False	False	False	False	False	False	True	True	False	False	False	False	False	False
cg15604953	1	LEFTY1	226078135.0	LEFTY1	NM_020997	0.0047400798091628855	0.48461948659056353	TSS1500	chr1:226075150-226075680	False	True	False	False	False	False	False	False	False	False	False	False	True	False	False
cg11751343	17		42676882.0			0.0047417330578548265	0.48461948659056353			False	False	False	False	False	False	False	True	True	False	False	False	False	False	False
cg10838976	5		98091289.0			0.004742697987627847	0.48461948659056353			False	False	False	False	False	False	False	True	True	False	False	False	False	False	False
cg26178337	4	CXCL13	78508595.0	CXCL13	NM_006419	0.00474351002993662	0.48461948659056353	5URT		False	False	False	False	False	True	False	False	True	False	False	False	False	False	False
cg10473257	10	SNCG	88719111.0	SNCG	NM_003087	0.004743843394554423	0.48461948659056353	Body		False	False	False	True	False	False	False	False	True	False	False	False	False	False	False
cg02577830	6		52072085.0			0.004743884060263598	0.48461948659056353			False	False	False	False	False	False	False	True	True	False	False	False	False	False	False
cg18558220	11		11753527.0			0.004745807119999439	0.48466516040276136			False	False	False	False	False	False	False	True	True	False	False	False	False	False	False
cg02157487	22	MYH9	36742459.0	MYH9	NM_002473	0.004745874778443813	0.48466516040276136	Body		False	False	False	True	False	False	False	False	True	False	False	False	False	False	True
cg22850496	22	MYH9	36769744.0	MYH9	NM_002473	0.0047466315938228965	0.48468031050767185	5URT		False	False	False	False	False	True	False	False	True	False	False	False	False	False	True
cg14886010	5		37376425.0			0.004748297522266393	0.484788274702523		chr5:37379266-37379656	False	False	False	False	False	False	False	True	False	False	False	False	False	True	False
cg16817120	16	CFAP20	58149525.0	CFAP20	NM_013242	0.004751709949700752	0.4848942677672016	Body		False	False	False	True	False	False	False	False	True	False	False	False	False	False	False
cg23223319	6		99292170.0			0.004751770612231268	0.4848942677672016		chr6:99295741-99296454	False	False	False	False	False	False	False	True	False	False	False	False	False	True	False
cg24541641	1	MIR548F3	218697209.0	MIR548F3	NR_031644	0.004752825821388664	0.48493982256472634	Body		False	False	False	True	False	False	False	False	True	False	False	False	False	False	False
cg07227549	9		81235867.0			0.004755048492103174	0.4850777375407854			False	False	False	False	False	False	False	True	True	False	False	False	False	False	False
cg02108623	6	PRDM1	106535425.0	PRDM1	NM_001198	0.004755395433199877	0.4850777375407854	Body	chr6:106534136-106534385	False	False	False	True	False	False	False	False	False	False	False	True	False	False	False
cg13459606	7	GRB10	50861834.0	GRB10	NM_001001555	0.0047595676817599126	0.48544116661789005	TSS1500	chr7:50861390-50861638	False	True	False	False	False	False	False	False	False	False	False	True	False	False	False
cg17359975	6	CTGF	132273157.0	CTGF	NM_001901	0.004761059175584695	0.4854689682643717	TSS1500	chr6:132271826-132272566	False	True	False	False	False	False	False	False	False	False	False	True	False	False	False
cg11991267	10		36823765.0			0.0047625879825366	0.4855228304944333			False	False	False	False	False	False	False	True	True	False	False	False	False	False	False
cg01692947	1		181973544.0			0.004763528450567331	0.4855228304944333			False	False	False	False	False	False	False	True	True	False	False	False	False	False	False
cg05856714	10		70313072.0			0.004763665318199188	0.4855228304944333			False	False	False	False	False	False	False	True	True	False	False	False	False	False	False
cg13843843	17		63131043.0			0.004764025498478451	0.4855228304944333		chr17:63133330-63133592	False	False	False	False	False	False	False	True	False	False	False	False	False	True	False
cg01129810	1	SLC2A1	43407645.0	SLC2A1	NM_006516	0.004765302147347785	0.4855908116154271	Body		False	False	False	True	False	False	False	False	True	False	False	False	False	False	True
cg09388489	2		121081181.0			0.004767116793792899	0.48569910678957573			False	False	False	False	False	False	False	True	True	False	False	False	False	False	True
cg17251495	13		34691277.0			0.0047676778027096675	0.48569910678957573			False	False	False	False	False	False	False	True	True	False	False	False	False	False	False
cg04697871	13	STARD13	33925443.0	STARD13	NM_001243476	0.0047683355801498946	0.48569910678957573	Body	chr13:33923930-33924781	False	False	False	True	False	False	False	False	False	False	False	True	False	False	True
cg25402706	5	UBTD2	171641702.0	UBTD2	NM_152277	0.004768803866362449	0.48569910678957573	Body		False	False	False	True	False	False	False	False	True	False	False	False	False	False	False
cg08882015	5		34597436.0			0.004769593484348476	0.4857174245299252			False	False	False	False	False	False	False	True	True	False	False	False	False	False	False
cg24348766	12	PAWR	80012961.0	PAWR	NM_002583	0.004778067097080926	0.48639379693956214	Body		False	False	False	True	False	False	False	False	True	False	False	False	False	False	False
cg13010161	2		121488902.0			0.004782938604937417	0.4867652898894549		chr2:121492857-121495234	False	False	False	False	False	False	False	True	False	False	False	False	False	True	False
cg12597558	1		9226944.0			0.004790625203342758	0.48742301492531837			False	False	False	False	False	False	False	True	True	False	False	False	False	False	False
cg19522262	4	SHROOM3	77512495.0	SHROOM3	NM_020859	0.004793099843590511	0.48761251477777634	Body		False	False	False	True	False	False	False	False	True	False	False	False	False	False	False
cg21010472	2		242516906.0			0.004794178777892972	0.48765999615052474		chr2:242519162-242519635	False	False	False	False	False	False	False	True	False	False	False	False	False	True	False
cg05660494	X	LINC00850	148958393.0	LINC00850	NR_109813	0.004796321100422093	0.48779503861753076	TSS1500		False	True	False	False	False	False	False	False	True	False	False	False	False	False	False
cg02083532	10		995687.0			0.00479673112797245	0.48779503861753076			False	False	False	False	False	False	False	True	True	False	False	False	False	False	False
cg12110155	17	BCL6B	6930864.0	BCL6B	NM_181844	0.0047974448615694535	0.4877971148414648	Body	chr17:6925400-6927527	False	False	False	True	False	False	False	False	False	False	False	False	True	False	True
cg12160637	1	HEYL	40105706.0	HEYL	NM_014571	0.004797976299153836	0.4877971148414648	TSS1500	chr1:40105010-40105707	False	True	False	False	False	False	False	False	False	True	False	False	False	False	False
cg19270623	11	CNGA4	6259093.0	CNGA4	NM_001037329	0.004802493350676573	0.48810641192517096	TSS1500	chr11:6255768-6256179	False	True	False	False	False	False	False	False	False	False	False	False	True	False	False
cg07246372	2		240387347.0			0.004804272248330289	0.4881257034370816			False	False	False	False	False	False	False	True	True	False	False	False	False	False	True
cg19045353	9	SHB	37954074.0	SHB	NM_003028	0.004811330893860791	0.48876195207081263	Body		False	False	False	True	False	False	False	False	True	False	False	False	False	False	True
cg06804823	6		31798635.0			0.004813004448139783	0.48876195207081263		chr6:31802598-31802823	False	False	False	False	False	False	False	True	False	False	False	False	False	True	False
cg19648751	10	FRMD4A	13923824.0	FRMD4A	NM_018027	0.004816353401082461	0.48876195207081263	Body		False	False	False	True	False	False	False	False	True	False	False	False	False	False	True
cg17793074	8	PVT1	128923972.0	PVT1	NR_003367	0.004816482447280226	0.48876195207081263	Body		False	False	False	True	False	False	False	False	True	False	False	False	False	False	True
cg15254559	7		27292145.0			0.004817634898334771	0.48876195207081263		chr7:27291119-27292197	False	False	False	False	False	False	False	True	False	True	False	False	False	False	False
cg17432317	22		39195866.0			0.0048178428342883755	0.48876195207081263			False	False	False	False	False	False	False	True	True	False	False	False	False	False	False
cg27493823	10	CUTC	101514697.0	CUTC	NM_015960	0.004818435577254793	0.48876195207081263	Body		False	False	False	True	False	False	False	False	True	False	False	False	False	False	False
cg02931136	18	COLEC12	475647.0	COLEC12	NM_130386	0.00481851104007102	0.48876195207081263	Body		False	False	False	True	False	False	False	False	True	False	False	False	False	False	True
cg21065964	2		86161043.0			0.004821416271127226	0.4889321208374177			False	False	False	False	False	False	False	True	True	False	False	False	False	False	False
cg04613787	6		1607852.0			0.0048229833298967075	0.4890215513113377		chr6:1604606-1615866	False	False	False	False	False	False	False	True	False	True	False	False	False	False	False
cg13983586	11	ADRBK1	67042347.0	ADRBK1	NM_001619	0.004826805282817156	0.4890215513113377	Body		False	False	False	True	False	False	False	False	True	False	False	False	False	False	True
cg27535302	1	GUCA2A	42631437.0	GUCA2A	NM_033553	0.004827090054390218	0.4890215513113377	TSS1500		False	True	False	False	False	False	False	False	True	False	False	False	False	False	True
cg16577607	1	SESN2	28585863.0	SESN2	NM_031459	0.00482772765217019	0.4890215513113377	TSS200	chr1:28585831-28587249	True	False	False	False	False	False	False	False	False	True	False	False	False	False	False
cg00691671	1		65435148.0			0.004827809845489528	0.4890215513113377		chr1:65431455-65432614	False	False	False	False	False	False	False	True	False	False	False	False	True	False	False
cg02130266	22		17078353.0			0.004828634278299516	0.4890215513113377		chr22:17081936-17082595	False	False	False	False	False	False	False	True	False	False	False	False	False	True	False
cg24760819	14		91980788.0			0.004830812965034151	0.4890846897092269		chr14:91975670-91977326	False	False	False	False	False	False	False	True	False	False	False	False	True	False	False
cg04501217	7	TMEM184A	1583129.0	TMEM184A	NM_001097620	0.004830902688967725	0.4890846897092269	3UTR	chr7:1584054-1584345	False	False	False	False	False	False	True	False	False	False	True	False	False	False	True
cg02965965	2		10181253.0			0.004834136972862627	0.4892979219332246		chr2:10182635-10184702	False	False	False	False	False	False	False	True	False	False	True	False	False	False	True
cg05627629	1	POGK	166809254.0	POGK	NM_017542	0.0048342373994454645	0.4892979219332246	5URT	chr1:166808341-166809344	False	False	False	False	False	True	False	False	False	True	False	False	False	False	False
cg06508056	7	CNTNAP2	146594213.0	CNTNAP2	NM_014141	0.004835992183121336	0.489413345364462	Body		False	False	False	True	False	False	False	False	True	False	False	False	False	False	False
cg02026447	9		113422764.0			0.004838141370609658	0.4895686489579447			False	False	False	False	False	False	False	True	True	False	False	False	False	False	False
cg21962650	8		21657302.0			0.004841843351893464	0.4897566051954684			False	False	False	False	False	False	False	True	True	False	False	False	False	False	False
cg10293542	6		34229016.0			0.004844338695147482	0.48984443185077853		chr6:34231093-34231502	False	False	False	False	False	False	False	True	False	False	False	False	False	True	False
cg00103134	3		99132482.0			0.0048445564683778095	0.48984443185077853			False	False	False	False	False	False	False	True	True	False	False	False	False	False	False
cg15064599	20		21087110.0			0.004845698253399669	0.4898976948626476		chr20:21083501-21083847	False	False	False	False	False	False	False	True	False	False	False	False	True	False	False
cg17106235	7	PPP1R35	100033730.0	PPP1R35	NM_145030	0.004848803625466258	0.4901494368416598	Body	chr7:100033262-100034253	False	False	False	True	False	False	False	False	False	True	False	False	False	False	False
cg07278054	3		55523594.0			0.004850844260917503	0.4902670031660468		chr3:55522560-55522836	False	False	False	False	False	False	False	True	False	False	False	True	False	False	False
cg26380118	9		90060413.0			0.004851211970648484	0.4902670031660468			False	False	False	False	False	False	False	True	True	False	False	False	False	False	False
cg13248574	14		77504561.0			0.004854616710722894	0.4903940723050085			False	False	False	False	False	False	False	True	True	False	False	False	False	False	True
cg23725149	2	LINC01107	239432223.0	LINC01107	NR_037809	0.004855373616798055	0.4903940723050085	Body		False	False	False	True	False	False	False	False	True	False	False	False	False	False	False
cg13260423	3		182478668.0			0.0048555331446095305	0.4903940723050085			False	False	False	False	False	False	False	True	True	False	False	False	False	False	False
cg14737484	6	TNXB	32054561.0	TNXB	NM_019105	0.0048568166861019816	0.4903993497187797	Body	chr6:32055067-32055601	False	False	False	True	False	False	False	False	False	False	True	False	False	False	True
cg16907508	3	CMTM8	32355199.0	CMTM8	NM_178868	0.004860499251217928	0.49053287624300523	Body		False	False	False	True	False	False	False	False	True	False	False	False	False	False	False
cg17953136	2	LAPTM4A	20232577.0	LAPTM4A	NM_014713	0.004860602353092022	0.49053287624300523	3UTR		False	False	False	False	False	False	True	False	True	False	False	False	False	False	False
cg09680813	6	CMAHP	25088619.0	CMAHP	NR_002174	0.004869364340184958	0.4910229253783596	Body		False	False	False	True	False	False	False	False	True	False	False	False	False	False	True
cg16155349	17	PRKCA	64670216.0	PRKCA	NM_002737	0.004871944020465914	0.49111748225441537	Body		False	False	False	True	False	False	False	False	True	False	False	False	False	False	False
cg25889661	11		133851151.0			0.0048735806589986505	0.49114473864677693			False	False	False	False	False	False	False	True	True	False	False	False	False	False	False
cg10733208	10		27547436.0			0.0048736110030443685	0.49114473864677693		chr10:27547668-27548402	False	False	False	False	False	False	False	True	False	False	True	False	False	False	False
cg02785101	16	RRN3P3	22432668.0	RRN3P3	NR_027460	0.004878111562610051	0.49149040989721093	Body		False	False	False	True	False	False	False	False	True	False	False	False	False	False	False
cg08452334	2	LRP1B	141749992.0	LRP1B	NM_018557	0.004879603572921199	0.49157846912194547	Body		False	False	False	True	False	False	False	False	True	False	False	False	False	False	False
cg09221888	1		172715611.0			0.004880836936043309	0.49157846912194547			False	False	False	False	False	False	False	True	True	False	False	False	False	False	False
cg23404101	17	TMEM88	7758171.0	TMEM88	NM_203411	0.004883286378620782	0.4917629895844887	TSS1500	chr17:7756572-7757652	False	True	False	False	False	False	False	False	False	False	False	True	False	False	False
cg07450292	3		76419070.0			0.004885076723566764	0.49181195687442925			False	False	False	False	False	False	False	True	True	False	False	False	False	False	False
cg17304496	2	QPCT	37572289.0	QPCT	NM_012413	0.004886242301869699	0.49181195687442925	Body	chr2:37571676-37572397	False	False	False	True	False	False	False	False	False	True	False	False	False	False	False
cg08890020	8		54622159.0			0.004888750989805945	0.4920022937072386			False	False	False	False	False	False	False	True	True	False	False	False	False	False	False
cg18947175	17	RBFOX3	77093804.0	RBFOX3	NM_001082575	0.00489152061762204	0.4921566676436611	Body	chr17:77093291-77093805	False	False	False	True	False	False	False	False	False	True	False	False	False	False	False
cg25059994	11		3082764.0			0.004892373170760247	0.49218027911344975		chr11:3078142-3078984	False	False	False	False	False	False	False	True	False	False	False	False	True	False	False
cg13622265	9	TTLL11	124584474.0	TTLL11	NM_001139442	0.004897533889985944	0.4924506801324001	3UTR		False	False	False	False	False	False	True	False	True	False	False	False	False	False	False
cg16689800	10	PPAPDC1A	122216376.0	PPAPDC1A	NM_001030059	0.004899002633663968	0.49252437567468355	TSS200	chr10:122216259-122217377	True	False	False	False	False	False	False	False	False	True	False	False	False	False	False
cg08556700	17		36855574.0			0.004900666899736465	0.49252437567468355		chr17:36858278-36861697	False	False	False	False	False	False	False	True	False	False	False	False	False	True	True
cg24908046	7	LOC101927354	7310899.0	LOC101927354	NR_108073	0.004901179699615353	0.49252437567468355	Body		False	False	False	True	False	False	False	False	True	False	False	False	False	False	False
cg05935576	6		19643894.0			0.004904759594830848	0.4926992086455127			False	False	False	False	False	False	False	True	True	False	False	False	False	False	False
cg26004759	4	UCP1	141489018.0	UCP1	NM_021833	0.004905246237000011	0.4926992086455127	Body	chr4:141489962-141490378	False	False	False	True	False	False	False	False	False	False	True	False	False	False	False
cg06157895	16		59278971.0			0.004906250632208394	0.4926992086455127			False	False	False	False	False	False	False	True	True	False	False	False	False	False	False
cg04849338	12		76208575.0			0.004907466523407254	0.4926992086455127			False	False	False	False	False	False	False	True	True	False	False	False	False	False	False
cg18162670	14		103686567.0			0.004907557353471972	0.4926992086455127		chr14:103686558-103687376	False	False	False	False	False	False	False	True	False	True	False	False	False	False	False
cg15370010	16		86990309.0			0.004907659931904755	0.4926992086455127			False	False	False	False	False	False	False	True	True	False	False	False	False	False	False
cg05971521	20		35584019.0			0.00490804647040114	0.4926992086455127		chr20:35579337-35580451	False	False	False	False	False	False	False	True	False	False	False	False	True	False	False
cg03885198	15		85685888.0			0.004909160722386283	0.49274896578958977			False	False	False	False	False	False	False	True	True	False	False	False	False	False	False
cg07462670	8	RPL30	99058672.0	RPL30	NM_000989	0.0049099869132913304	0.4927698003794988	TSS1500	chr8:99058245-99058673	False	True	False	False	False	False	False	False	False	True	False	False	False	False	False
cg18814227	2	SESTD1	180046003.0	SESTD1	NM_178123	0.004911201216864259	0.49282957607823685	Body		False	False	False	True	False	False	False	False	True	False	False	False	False	False	False
cg01491926	14	SYT16	62506700.0	SYT16	NM_031914	0.004911949604218378	0.4928425888128233	Body		False	False	False	True	False	False	False	False	True	False	False	False	False	False	False
cg21154635	X		48346062.0			0.004915399554781206	0.49306452783719706			False	False	False	False	False	False	False	True	True	False	False	False	False	False	False
cg27232078	16	CHST5	75569459.0	CHST5	NM_024533	0.004921389053266971	0.49347229977486584	TSS1500		False	True	False	False	False	False	False	False	True	False	False	False	False	False	False
cg16245593	7	HDAC9	18329669.0	HDAC9	NM_001204144	0.004924754627046495	0.4935678560624104	Body		False	False	False	True	False	False	False	False	True	False	False	False	False	False	False
cg02160062	19		1718969.0			0.004929103165360296	0.49384307814516665		chr19:1718830-1719154	False	False	False	False	False	False	False	True	False	True	False	False	False	False	False
cg15181108	1		21521531.0			0.004929897248508088	0.49384307814516665			False	False	False	False	False	False	False	True	True	False	False	False	False	False	True
cg16805117	6	LOC401242	28831492.0	LOC401242	NR_033379	0.00493031397803616	0.49384307814516665	TSS200	chr6:28831682-28832134	True	False	False	False	False	False	False	False	False	False	True	False	False	False	False
cg05421965	6		126465314.0			0.004930600593410076	0.49384307814516665			False	False	False	False	False	False	False	True	True	False	False	False	False	False	False
cg10586997	6		24721394.0			0.004935149720812507	0.49402532445796354		chr6:24720387-24721920	False	False	False	False	False	False	False	True	False	True	False	False	False	False	False
cg11697258	17	SMARCD2	61919381.0	SMARCD2	NM_001098426	0.004942488000275612	0.4944539626589267	Body	chr17:61919659-61920656	False	False	False	True	False	False	False	False	False	False	True	False	False	False	False
cg06804921	11	SLC6A5	20620854.0	SLC6A5	NM_004211	0.0049429070954250115	0.4944539626589267	TSS200	chr11:20622720-20623399	True	False	False	False	False	False	False	False	False	False	True	False	False	False	False
cg02757061	6	PEX7	137214623.0	PEX7	NM_000288	0.004945368156115417	0.49450557171474185	Body		False	False	False	True	False	False	False	False	True	False	False	False	False	False	False
cg19730560	3		107878993.0			0.004950624364137999	0.4947289167445561			False	False	False	False	False	False	False	True	True	False	False	False	False	False	False
cg16095440	1		1004775.0			0.004953398156444466	0.49494401601754556		chr1:1002663-1005318	False	False	False	False	False	False	False	True	False	True	False	False	False	False	False
cg09564533	16		56559196.0			0.00495551496406429	0.49503356830518724			False	False	False	False	False	False	False	True	True	False	False	False	False	False	False
cg11663218	13		113578649.0			0.004959299428669394	0.49534726405005375			False	False	False	False	False	False	False	True	True	False	False	False	False	False	False
cg11010294	7		131802057.0			0.004961640712085285	0.49545043186274806			False	False	False	False	False	False	False	True	True	False	False	False	False	False	False
cg13252226	6	TRIM15	30135162.0	TRIM15	NM_033229	0.004965842460581773	0.4956794733182154	Body		False	False	False	True	False	False	False	False	True	False	False	False	False	False	False
cg06511959	19	ZNF784	56136339.0	ZNF784	NM_203374	0.004967183956426148	0.4956794733182154	TSS1500	chr19:56135773-56136007	False	True	False	False	False	False	False	False	False	False	False	True	False	False	False
cg24577940	12	NUAK1	106469246.0	NUAK1	NM_014840	0.004967349903861346	0.4956794733182154	Body		False	False	False	True	False	False	False	False	True	False	False	False	False	False	False
cg23280371	12		89630154.0			0.00496798622237835	0.4956794733182154			False	False	False	False	False	False	False	True	True	False	False	False	False	False	False
cg19225602	11		75269316.0			0.004968225884170658	0.4956794733182154		chr11:75272950-75273616	False	False	False	False	False	False	False	True	False	False	False	False	False	True	True
cg10615369	18		20855381.0			0.004970577726127474	0.49574630211105236			False	False	False	False	False	False	False	True	True	False	False	False	False	False	False
cg04949981	3		46796026.0			0.004970709858942386	0.49574630211105236		chr3:46791861-46792518	False	False	False	False	False	False	False	True	False	False	False	False	True	False	False
cg00478326	15		78978136.0			0.004971769943597596	0.4957846747098062			False	False	False	False	False	False	False	True	True	False	False	False	False	False	True
cg04100843	4	MSX1	4860655.0	MSX1	NM_002448	0.004974253917021148	0.49597028700765006	TSS1500	chr4:4864456-4864834	False	True	False	False	False	False	False	False	False	False	False	False	False	True	False
cg09911552	6		168594071.0			0.0049775044230149	0.49603894992483727		chr6:168590832-168591394	False	False	False	False	False	False	False	True	False	False	False	False	True	False	False
cg09555447	12		113579991.0			0.004978056180991521	0.49603894992483727			False	False	False	False	False	False	False	True	True	False	False	False	False	False	False
cg16781771	9		13446664.0			0.004986637908483764	0.49670767191391185			False	False	False	False	False	False	False	True	True	False	False	False	False	False	True
cg14450766	6	SLC22A2	160680758.0	SLC22A2	NM_003058	0.004987770134592367	0.4967206439046417	TSS1500	chr6:160679377-160679701	False	True	False	False	False	False	False	False	False	False	False	True	False	False	False
cg08041041	11		56868437.0			0.0049880152989697345	0.4967206439046417			False	False	False	False	False	False	False	True	True	False	False	False	False	False	False
cg26279372	14	BEGAIN	101036192.0	BEGAIN	NM_020836	0.004989588911085193	0.4967531448294907	TSS200	chr14:101033876-101035229	True	False	False	False	False	False	False	False	False	False	False	True	False	False	False
cg00537045	X	TSPAN7	38467448.0	TSPAN7	NM_004615	0.004991517819293757	0.49688308031618256	Body		False	False	False	True	False	False	False	False	True	False	False	False	False	False	False
cg17284127	11		96575855.0			0.004992805945467338	0.49694920434078454			False	False	False	False	False	False	False	True	True	False	False	False	False	False	False
cg24349665	8	PI15	75736723.0	PI15	NM_015886	0.004994609810451572	0.4970045439653636	TSS200		True	False	False	False	False	False	False	False	True	False	False	False	False	False	False
cg16962314	13	PABPC3	25669843.0	PABPC3	NM_030979	0.004998392187046676	0.4972566848620534	TSS1500	chr13:25670041-25670531	False	True	False	False	False	False	False	False	False	False	True	False	False	False	False
cg25923786	7		82235500.0			0.005004806941848856	0.49767787248424106			False	False	False	False	False	False	False	True	True	False	False	False	False	False	False
cg24355550	20		23552526.0			0.005005517133185586	0.49767787248424106			False	False	False	False	False	False	False	True	True	False	False	False	False	False	False
cg03874536	X		54471863.0			0.005006197947148308	0.49767787248424106			False	False	False	False	False	False	False	True	True	False	False	False	False	False	False
cg23269715	6	GMDS	2209967.0	GMDS	NM_001500	0.005007624190379408	0.49767787248424106	Body		False	False	False	True	False	False	False	False	True	False	False	False	False	False	False
cg00822942	X	FGD1	54521170.0	FGD1	NM_004463	0.0050106745437384055	0.4977859860045266	Body	chrX:54521445-54522749	False	False	False	True	False	False	False	False	False	False	True	False	False	False	False
cg14159683	16	CLEC16A	11264275.0	CLEC16A	NM_015226	0.005011856904023777	0.4977859860045266	Body	chr16:11267892-11268211	False	False	False	True	False	False	False	False	False	False	False	False	False	True	False
cg03878722	16		76666860.0			0.005011864008854943	0.4977859860045266		chr16:76668835-76669152	False	False	False	False	False	False	False	True	False	False	True	False	False	False	False
cg22113116	22		27969693.0			0.00501246153002626	0.4977859860045266			False	False	False	False	False	False	False	True	True	False	False	False	False	False	False
cg16556111	5	NR2F1	92918829.0	NR2F1	NM_005654	0.005014075684492593	0.49782270381424176	TSS1500	chr5:92919558-92921430	False	True	False	False	False	False	False	False	False	False	True	False	False	False	False
cg03310242	12	FKBP4	2903563.0	FKBP4	NM_002014	0.005014081187177488	0.49782270381424176	TSS1500	chr12:2903389-2905189	False	True	False	False	False	False	False	False	False	True	False	False	False	False	False
cg15346134	1	EPHA2	16460218.0	EPHA2	NM_004431	0.0050180511630916035	0.497990842744703	Body		False	False	False	True	False	False	False	False	True	False	False	False	False	False	False
cg01299331	2		42019451.0			0.005018275384008209	0.497990842744703			False	False	False	False	False	False	False	True	True	False	False	False	False	False	False
cg02867373	1	ITPKB	226834980.0	ITPKB	NM_002221	0.005022903457027567	0.49830443496533006	Body		False	False	False	True	False	False	False	False	True	False	False	False	False	False	False
cg11809339	8		20159382.0			0.0050241690747149965	0.49830443496533006		chr8:20160811-20161685	False	False	False	False	False	False	False	True	False	False	True	False	False	False	False
cg23181627	17	PRPF8	1587712.0	PRPF8	NM_006445	0.005025078307102603	0.49830443496533006	Body	chr17:1587787-1588400	False	False	False	True	False	False	False	False	False	False	True	False	False	False	False
cg12683965	5	C5orf66	134394447.0	C5orf66	NM_001277348	0.005025476293292105	0.49830443496533006	5URT		False	False	False	False	False	True	False	False	True	False	False	False	False	False	False
cg04150588	3	LINC00636	107602013.0	LINC00636	NR_015394	0.0050258144434419645	0.49830443496533006	TSS200		True	False	False	False	False	False	False	False	True	False	False	False	False	False	False
cg23856600	5		10560140.0			0.005029108509922976	0.49850693902311793		chr5:10562816-10565680	False	False	False	False	False	False	False	True	False	False	False	False	False	True	False
cg22557725	10	BICC1	60368369.0	BICC1	NM_001080512	0.005033130129748878	0.49878060130159296	Body		False	False	False	True	False	False	False	False	True	False	False	False	False	False	False
cg18724430	15		89951787.0			0.005035361445342164	0.49878060130159296		chr15:89949373-89951130	False	False	False	False	False	False	False	True	False	False	False	True	False	False	False
cg05677975	13	MIPEP	24344620.0	MIPEP	NM_005932	0.005035620356635701	0.49878060130159296	Body		False	False	False	True	False	False	False	False	True	False	False	False	False	False	False
cg24420086	18	DYM	46703756.0	DYM	NM_017653	0.005037138282062378	0.49878060130159296	Body		False	False	False	True	False	False	False	False	True	False	False	False	False	False	False
cg06213323	3	KY	134347026.0	KY	NM_178554	0.005037500551411677	0.49878060130159296	Body		False	False	False	True	False	False	False	False	True	False	False	False	False	False	False
cg14534884	9		89923545.0			0.005038130967761015	0.49878060130159296			False	False	False	False	False	False	False	True	True	False	False	False	False	False	False
cg24813193	4		104296665.0			0.005042231916053726	0.4989964803115783			False	False	False	False	False	False	False	True	True	False	False	False	False	False	False
cg01499378	15	STARD9	42981617.0	STARD9	NM_020759	0.005043023586065804	0.4989964803115783	Body		False	False	False	True	False	False	False	False	True	False	False	False	False	False	False
cg24344414	2		391183.0			0.005043910169775839	0.4989964803115783			False	False	False	False	False	False	False	True	True	False	False	False	False	False	False
cg06060185	12		102356635.0			0.005044070160764218	0.4989964803115783			False	False	False	False	False	False	False	True	True	False	False	False	False	False	True
cg16699818	16	MIR5095	48479333.0	MIR5095	NR_039970	0.005045261575219891	0.499049244461796	Body		False	False	False	True	False	False	False	False	True	False	False	False	False	False	True
cg01638574	2	ALK	29703605.0	ALK	NM_004304	0.005045856529735005	0.499049244461796	Body		False	False	False	True	False	False	False	False	True	False	False	False	False	False	False
cg18623047	12	TTC41P	104300019.0	TTC41P	NR_027249	0.005047746552605152	0.49917419456025053	Body		False	False	False	True	False	False	False	False	True	False	False	False	False	False	False
cg00986185	15	CTSH	79229902.0	CTSH	NM_004390	0.00504963345329802	0.49919253120199925	Body		False	False	False	True	False	False	False	False	True	False	False	False	False	False	True
cg07127150	X		7974726.0			0.00504976585720442	0.49919253120199925			False	False	False	False	False	False	False	True	True	False	False	False	False	False	False
cg08450918	12	RIMBP2	130934929.0	RIMBP2	NM_015347	0.0050511830037021	0.49919253120199925	Body	chr12:130935712-130935963	False	False	False	True	False	False	False	False	False	False	True	False	False	False	False
cg27345989	17	NXN	790735.0	NXN	NM_022463	0.005051717418723081	0.49919253120199925	Body		False	False	False	True	False	False	False	False	True	False	False	False	False	False	True
cg24479317	6	CRISP1	49845175.0	CRISP1	NM_001205220	0.005052124561835008	0.49919253120199925	TSS1500		False	True	False	False	False	False	False	False	True	False	False	False	False	False	False
cg07144984	3	ZBTB20	114864747.0	ZBTB20	NM_015642	0.00505251416239784	0.49919253120199925	5URT	chr3:114865436-114867124	False	False	False	False	False	True	False	False	False	False	True	False	False	False	True
cg14580502	2		127977849.0			0.005056258407778111	0.4994578826977871		chr2:127976389-127977667	False	False	False	False	False	False	False	True	False	False	False	True	False	False	False
cg09667960	9		13446373.0			0.005063172873459162	0.49987565488656116			False	False	False	False	False	False	False	True	True	False	False	False	False	False	True
cg09175385	X		53047797.0			0.00506406167277524	0.49987565488656116			False	False	False	False	False	False	False	True	True	False	False	False	False	False	False
cg24964368	19	FPR2	52264413.0	FPR2	NM_001005738	0.005066397540250913	0.49999937271558414	TSS200		True	False	False	False	False	False	False	False	True	False	False	False	False	False	False
cg17026879	8	NKX6	41504197.0	NKX6-3	NM_152568	0.005067158648978281	0.49999937271558414	Body	chr8:41503916-41504266	False	False	False	True	False	False	False	False	False	True	False	False	False	False	False
cg22372968	1		85224336.0			0.005067389441805495	0.49999937271558414		chr1:85220018-85220338	False	False	False	False	False	False	False	True	False	False	False	False	True	False	False
cg15683966	16		70232894.0			0.005068787616327074	0.5000753864285786			False	False	False	False	False	False	False	True	True	False	False	False	False	False	False
cg11686436	19	FAM83E	49105891.0	FAM83E	NM_017708	0.005070805635208693	0.5001605537426882	Body	chr19:49106882-49107178	False	False	False	True	False	False	False	False	False	False	True	False	False	False	False
cg13740050	2	LOC101927438	65091707.0	LOC101927438	NR_110224	0.005076633670225603	0.5005394908102385	TSS1500	chr2:65092220-65092640	False	True	False	False	False	False	False	False	False	False	True	False	False	False	False
cg14995467	15	TMOD3	52172086.0	TMOD3	NM_014547	0.005080705806623546	0.5007951985684016	Body		False	False	False	True	False	False	False	False	True	False	False	False	False	False	True
cg24630566	15	VPS18	41187168.0	VPS18	NM_020857	0.0050807126214125016	0.5007951985684016	Body	chr15:41186255-41187169	False	False	False	True	False	False	False	False	False	True	False	False	False	False	False
cg11161730	10	SH3PXD2A	105519596.0	SH3PXD2A	NM_014631	0.005083351133382246	0.5008918145547206	Body		False	False	False	True	False	False	False	False	True	False	False	False	False	False	True
cg06724903	14		23679478.0			0.005089435835294925	0.5011804237369069			False	False	False	False	False	False	False	True	True	False	False	False	False	False	False
cg26377940	1		188996772.0			0.005089944348211376	0.5011804237369069			False	False	False	False	False	False	False	True	True	False	False	False	False	False	False
cg19142865	10		111407678.0			0.0050957532742261155	0.501503684715892			False	False	False	False	False	False	False	True	True	False	False	False	False	False	False
cg05870108	X		106749745.0			0.005098638298666849	0.501503684715892		chrX:106749879-106750862	False	False	False	False	False	False	False	True	False	False	True	False	False	False	False
cg09751025	17		39861867.0			0.0051011218601205	0.501503684715892			False	False	False	False	False	False	False	True	True	False	False	False	False	False	False
cg24806434	17		73855075.0			0.005101862857072453	0.501503684715892		chr17:73851260-73852222	False	False	False	False	False	False	False	True	False	False	False	False	True	False	True
cg14776033	19	RASIP1	49240808.0	RASIP1	NM_017805	0.005108351359867506	0.5019271844418577	Body	chr19:49242018-49242962	False	False	False	True	False	False	False	False	False	False	True	False	False	False	False
cg02919721	1		221818304.0			0.005110446690604204	0.5020711331040647			False	False	False	False	False	False	False	True	True	False	False	False	False	False	False
cg15022430	10		34391668.0			0.005114044090637272	0.5022195803893731			False	False	False	False	False	False	False	True	True	False	False	False	False	False	True
cg05351447	10	PDZD8	119120604.0	PDZD8	NM_173791	0.0051171462151185145	0.5023003201606073	Body		False	False	False	True	False	False	False	False	True	False	False	False	False	False	False
cg09341685	1	MTOR	11192782.0	MTOR	NM_004958	0.005117183298912614	0.5023003201606073	Body		False	False	False	True	False	False	False	False	True	False	False	False	False	False	False
cg04476400	13		109961294.0			0.005117193615700614	0.5023003201606073			False	False	False	False	False	False	False	True	True	False	False	False	False	False	False
cg14813258	11		27935243.0			0.005122836301997324	0.5025445632054057			False	False	False	False	False	False	False	True	True	False	False	False	False	False	False
cg11036656	3		81887543.0			0.005125431680150872	0.5026753552617605			False	False	False	False	False	False	False	True	True	False	False	False	False	False	False
cg18888246	12	GLTP	110306661.0	GLTP	NM_016433	0.0051354835576189976	0.5033207331105821	Body		False	False	False	True	False	False	False	False	True	False	False	False	False	False	False
cg08877482	1	LRRIQ3	74622845.0	LRRIQ3	NM_001105659	0.005136932660982402	0.5033207331105821	Body		False	False	False	True	False	False	False	False	True	False	False	False	False	False	False
cg05441793	12	CHD4	6717456.0	CHD4	NM_001273	0.005141143180712158	0.5035657430187087	TSS1500	chr12:6716080-6716790	False	True	False	False	False	False	False	False	False	False	False	True	False	False	True
cg08687330	12	ARID2	46245523.0	ARID2	NM_152641	0.00514500050749514	0.5038501400604686	Body		False	False	False	True	False	False	False	False	True	False	False	False	False	False	False
cg05873137	17		64901072.0			0.005148475350147206	0.504066490946326			False	False	False	False	False	False	False	True	True	False	False	False	False	False	False
cg25493671	15		31735299.0			0.005153955229027139	0.5043885790935834		chr15:31733081-31733489	False	False	False	False	False	False	False	True	False	False	False	True	False	False	False
cg09276750	8		1165964.0			0.005154987294031574	0.5043885790935834			False	False	False	False	False	False	False	True	True	False	False	False	False	False	False
cg10343787	16	PLLP	57319093.0	PLLP	NM_015993	0.005156214897824134	0.5043885790935834	TSS1500	chr16:57317967-57318964	False	True	False	False	False	False	False	False	False	False	False	True	False	False	False
cg18333921	2		225307259.0			0.0051568307693655654	0.5043885790935834		chr2:225306900-225307500	False	False	False	False	False	False	False	True	False	True	False	False	False	False	False
cg04184716	14		75084887.0			0.005157590483438252	0.5044009512902424			False	False	False	False	False	False	False	True	True	False	False	False	False	False	True
cg11416290	4		111532410.0			0.005159789768160172	0.5045540899944723		chr4:111532647-111533391	False	False	False	False	False	False	False	True	False	False	True	False	False	False	False
cg12644906	5	NDST1	149877320.0	NDST1	NM_001301063	0.005160625031663461	0.5045738255918671	TSS200		True	False	False	False	False	False	False	False	True	False	False	False	False	False	False
cg04189235	8	LINC01605	37351494.0	LINC01605	NR_121620	0.005162331756210232	0.5046787519295645	TSS200		True	False	False	False	False	False	False	False	True	False	False	False	False	False	False
cg25450819	5	WDR70	37717768.0	WDR70	NM_018034	0.005164503084475258	0.5047671252121307	Body		False	False	False	True	False	False	False	False	True	False	False	False	False	False	True
cg01003455	6		17715529.0			0.0051679634394488395	0.505032129939165			False	False	False	False	False	False	False	True	True	False	False	False	False	False	False
cg11559120	15	DNAJC17	41086023.0	DNAJC17	NM_018163	0.005172411371608245	0.5052301066097338	Body		False	False	False	True	False	False	False	False	True	False	False	False	False	False	False
cg00588377	6	SYNJ2	158429519.0	SYNJ2	NM_003898	0.00518049202273339	0.5055234922338083	Body		False	False	False	True	False	False	False	False	True	False	False	False	False	False	True
cg07576363	8		76771328.0			0.005187489502768064	0.5058864233511146			False	False	False	False	False	False	False	True	True	False	False	False	False	False	False
cg14776910	1	TGFBR3	92355253.0	TGFBR3	NM_001195684	0.005188656865531798	0.5058864233511146	5URT	chr1:92350913-92352085	False	False	False	False	False	True	False	False	False	False	False	False	True	False	False
cg09913382	6		2483211.0			0.0051938172362965265	0.506327577921438			False	False	False	False	False	False	False	True	True	False	False	False	False	False	False
cg17591939	3		43832294.0			0.005196310836363398	0.5063847502747905			False	False	False	False	False	False	False	True	True	False	False	False	False	False	False
cg00386051	9	LOC101928438	102358227.0	LOC101928438	NR_109802	0.0051978734252468945	0.5063893835802201	Body		False	False	False	True	False	False	False	False	True	False	False	False	False	False	False
cg01160545	1		120453645.0			0.005200970899962628	0.5064451839537711			False	False	False	False	False	False	False	True	True	False	False	False	False	False	False
cg00139372	6		27500465.0			0.005201381497666602	0.5064451839537711			False	False	False	False	False	False	False	True	True	False	False	False	False	False	False
cg20401985	3	DOCK3	51378099.0	DOCK3	NM_004947	0.0052090049729628714	0.506985394442597	Body		False	False	False	True	False	False	False	False	True	False	False	False	False	False	True
cg14841540	1		90427858.0			0.00521005050695452	0.506985394442597			False	False	False	False	False	False	False	True	True	False	False	False	False	False	False
cg19946103	12		116806559.0			0.005210748458441507	0.506985394442597			False	False	False	False	False	False	False	True	True	False	False	False	False	False	False
cg14279652	1	LOC101928436	104057485.0	LOC101928436	NM_001286997	0.005214359068646258	0.5070823378612325	5URT		False	False	False	False	False	True	False	False	True	False	False	False	False	False	False
cg01593378	9		88135871.0			0.005215864752302574	0.5071115433526663		chr9:88137609-88137985	False	False	False	False	False	False	False	True	False	False	True	False	False	False	True
cg20654277	7	DGKI	137310290.0	DGKI	NM_004717	0.005226019978036669	0.5075555539742509	Body		False	False	False	True	False	False	False	False	True	False	False	False	False	False	False
cg05941525	1		173967073.0			0.005226028544720567	0.5075555539742509			False	False	False	False	False	False	False	True	True	False	False	False	False	False	False
cg23474248	2	SPEG	220320452.0	SPEG	NM_005876	0.0052275289055705235	0.5075555539742509	Body		False	False	False	True	False	False	False	False	True	False	False	False	False	False	True
cg06724747	6		22600411.0			0.0052284192937182596	0.5075555539742509			False	False	False	False	False	False	False	True	True	False	False	False	False	False	False
cg04952623	6		9933287.0			0.005228954247542573	0.5075555539742509			False	False	False	False	False	False	False	True	True	False	False	False	False	False	False
cg22059755	7	UBN2	138914979.0	UBN2	NM_173569	0.005229050192355146	0.5075555539742509	TSS1500	chr7:138915434-138916956	False	True	False	False	False	False	False	False	False	False	True	False	False	False	False
cg04193035	2		38037221.0			0.005230398276800012	0.5075952415402837			False	False	False	False	False	False	False	True	True	False	False	False	False	False	False
cg15398400	10	C10orf82	118429481.0	C10orf82	NM_144661	0.005234755227596643	0.5077883084824713	TSS200	chr10:118429430-118429853	True	False	False	False	False	False	False	False	False	True	False	False	False	False	False
cg24420534	8		143177785.0			0.0052349375871814955	0.5077883084824713			False	False	False	False	False	False	False	True	True	False	False	False	False	False	False
cg08222788	2	THSD7B	137754925.0	THSD7B	NM_001080427	0.005246830640992714	0.5085664819523634	Body		False	False	False	True	False	False	False	False	True	False	False	False	False	False	False
cg01968799	10		5987801.0			0.005248747275929202	0.5085664819523634			False	False	False	False	False	False	False	True	True	False	False	False	False	False	True
cg10043663	2	ASIC4	220400978.0	ASIC4	NM_182847	0.005249959692308916	0.5085664819523634	Body	chr2:220404156-220405283	False	False	False	True	False	False	False	False	False	False	False	False	False	True	False
cg01090659	10		44757370.0			0.005250406315391563	0.5085664819523634			False	False	False	False	False	False	False	True	True	False	False	False	False	False	True
cg12169889	17	MIR548W	60969792.0	MIR548W	NR_036146	0.00525279278901078	0.5087149401085465	Body		False	False	False	True	False	False	False	False	True	False	False	False	False	False	False
cg04986899	16	XYLT1	17553784.0	XYLT1	NM_022166	0.005256025082983176	0.5089011483959278	Body		False	False	False	True	False	False	False	False	True	False	False	False	False	False	False
cg20897301	22	MYH9	36725023.0	MYH9	NM_002473	0.0052571626841302795	0.5089011483959278	Body		False	False	False	True	False	False	False	False	True	False	False	False	False	False	False
cg18300998	15	MAPK6	52323904.0	MAPK6	NM_002748	0.00525727098817054	0.5089011483959278	5URT		False	False	False	False	False	True	False	False	True	False	False	False	False	False	False
cg07707539	5		139692495.0			0.0052616703581919765	0.5090532817131289			False	False	False	False	False	False	False	True	True	False	False	False	False	False	True
cg00565242	3		167582594.0			0.005261891405834575	0.5090532817131289			False	False	False	False	False	False	False	True	True	False	False	False	False	False	False
cg05728719	1		230577624.0			0.005264122223194857	0.5090532817131289			False	False	False	False	False	False	False	True	True	False	False	False	False	False	False
cg11424213	1	JAK1	65400113.0	JAK1	NM_002227	0.005264301968717671	0.5090532817131289	5URT		False	False	False	False	False	True	False	False	True	False	False	False	False	False	True
cg20908478	6		3905854.0			0.005266669282228094	0.5091303256625554			False	False	False	False	False	False	False	True	True	False	False	False	False	False	False
cg19596493	1	PTP4A2	32404086.0	PTP4A2	NM_080391	0.005270068982728647	0.5093466709645813	TSS200	chr1:32403387-32404382	True	False	False	False	False	False	False	False	False	True	False	False	False	False	False
cg11067830	X		105570647.0			0.005270465366458927	0.5093466709645813			False	False	False	False	False	False	False	True	True	False	False	False	False	False	False
cg20373335	2		126229494.0			0.005271440183947047	0.5093466709645813			False	False	False	False	False	False	False	True	True	False	False	False	False	False	False
cg23653461	2	LRP1B	142280183.0	LRP1B	NM_018557	0.005274388905043114	0.5093466709645813	Body		False	False	False	True	False	False	False	False	True	False	False	False	False	False	False
cg20723436	2	NXPH2	139428554.0	NXPH2	NM_007226	0.005274555067913842	0.5093466709645813	Body		False	False	False	True	False	False	False	False	True	False	False	False	False	False	False
cg12895222	13	XPO4	21389459.0	XPO4	NM_022459	0.005275003166046656	0.5093466709645813	Body		False	False	False	True	False	False	False	False	True	False	False	False	False	False	False
cg06551168	19	MIER2	308524.0	MIER2	NM_017550	0.005275067083618755	0.5093466709645813	Body	chr19:308413-308930	False	False	False	True	False	False	False	False	False	True	False	False	False	False	False
cg14460961	1	JAK1	65386800.0	JAK1	NM_002227	0.005277009450992628	0.5093466709645813	5URT		False	False	False	False	False	True	False	False	True	False	False	False	False	False	True
cg21117978	2		64957132.0			0.005277350077743504	0.5093466709645813			False	False	False	False	False	False	False	True	True	False	False	False	False	False	False
cg23117796	15		101389700.0			0.005277859280611394	0.5093466709645813		chr15:101389732-101390260	False	False	False	False	False	False	False	True	False	False	True	False	False	False	False
cg22942704	1	CAMK2N1	20813574.0	CAMK2N1	NM_018584	0.00528273326521645	0.5095933901385331	TSS1500	chr1:20810462-20813511	False	True	False	False	False	False	False	False	False	False	False	True	False	False	False
cg19494923	22		39662721.0			0.005285371458264689	0.5095933901385331			False	False	False	False	False	False	False	True	True	False	False	False	False	False	True
cg09815235	16	SPG7	89621987.0	SPG7	NM_003119	0.005286815569440894	0.5096552911098325	Body		False	False	False	True	False	False	False	False	True	False	False	False	False	False	False
cg16580289	6	GABRR2	90025307.0	GABRR2	NM_002043	0.0052888942039473275	0.5097496341763438	TSS1500		False	True	False	False	False	False	False	False	True	False	False	False	False	False	False
cg17294515	3		45248486.0			0.005289714029024268	0.5097496341763438			False	False	False	False	False	False	False	True	True	False	False	False	False	False	False
cg23959735	11		3247253.0			0.005292458400420323	0.5097955895585247			False	False	False	False	False	False	False	True	True	False	False	False	False	False	False
cg22830551	10		6808255.0			0.005293208669045126	0.5097955895585247			False	False	False	False	False	False	False	True	True	False	False	False	False	False	True
cg27636120	6		79325648.0			0.005294318105942462	0.5097955895585247			False	False	False	False	False	False	False	True	True	False	False	False	False	False	False
cg00940744	2		73123569.0			0.005294670870248397	0.5097955895585247			False	False	False	False	False	False	False	True	True	False	False	False	False	False	False
cg22215827	11	OLFML1	7522616.0	OLFML1	NM_198474	0.005295817833422377	0.5098102573275657	Body		False	False	False	True	False	False	False	False	True	False	False	False	False	False	False
cg00418160	12	FGD6	95597249.0	FGD6	NM_018351	0.005296103232745691	0.5098102573275657	Body		False	False	False	True	False	False	False	False	True	False	False	False	False	False	True
cg26598777	14		29448327.0			0.00529684619329592	0.5098201660549031			False	False	False	False	False	False	False	True	True	False	False	False	False	False	False
cg10462600	8	KCNB2	73608394.0	KCNB2	NM_004770	0.005301794008401097	0.5101114797335431	Body		False	False	False	True	False	False	False	False	True	False	False	False	False	False	False
cg25617756	20		44939766.0			0.005302474407599448	0.510115328688483		chr20:44941342-44941569	False	False	False	False	False	False	False	True	False	False	True	False	False	False	False
cg20629254	8		81491905.0			0.005306111980400626	0.5102821446887738		chr8:81490977-81491336	False	False	False	False	False	False	False	True	False	False	False	True	False	False	False
cg14821327	11	NEU3	74699701.0	NEU3	NM_006656	0.005307778295809859	0.5102821446887738	TSS1500	chr11:74699815-74700186	False	True	False	False	False	False	False	False	False	False	True	False	False	False	False
cg00360077	15	ARNT2	80889593.0	ARNT2	NM_014862	0.00530801327156773	0.5102821446887738	3UTR		False	False	False	False	False	False	True	False	True	False	False	False	False	False	False
cg18228531	14		105147702.0			0.005308052032157129	0.5102821446887738		chr14:105144247-105144503	False	False	False	False	False	False	False	True	False	False	False	False	True	False	True
cg12785774	16	CFDP1	75351435.0	CFDP1	NM_006324	0.005312017852676824	0.5104602568270271	Body		False	False	False	True	False	False	False	False	True	False	False	False	False	False	False
cg25903261	20	GMEB2	62219204.0	GMEB2	NM_012384	0.005313181458627846	0.5104602568270271	3UTR	chr20:62221334-62222056	False	False	False	False	False	False	True	False	False	False	False	False	False	True	True
cg19293122	14		29077895.0			0.005313789501590185	0.5104602568270271			False	False	False	False	False	False	False	True	True	False	False	False	False	False	False
cg06861641	18	PARD6G	77985754.0	PARD6G	NM_032510	0.005313940781975344	0.5104602568270271	Body		False	False	False	True	False	False	False	False	True	False	False	False	False	False	False
cg25332578	11		32023542.0			0.0053148164721618365	0.5104602568270271			False	False	False	False	False	False	False	True	True	False	False	False	False	False	False
cg22677556	1	TNFRSF1B	12238390.0	TNFRSF1B	NM_001066	0.005315312882266486	0.5104602568270271	Body		False	False	False	True	False	False	False	False	True	False	False	False	False	False	True
cg27330050	20		46656169.0			0.005315672244857205	0.5104602568270271			False	False	False	False	False	False	False	True	True	False	False	False	False	False	False
cg16594663	3		134181315.0			0.005318786795796463	0.5106362259153933			False	False	False	False	False	False	False	True	True	False	False	False	False	False	True
cg07976328	6	OR2H2	29556415.0	OR2H2	NM_007160	0.005325757664177545	0.5110621922449894	1stExon		False	False	False	False	True	False	False	False	True	False	False	False	False	False	False
cg04434491	19	OR10H4	16058640.0	OR10H4	NM_001004465	0.005326431581705279	0.5110621922449894	TSS1500		False	True	False	False	False	False	False	False	True	False	False	False	False	False	False
cg00751126	7		119861.0			0.005329863489463205	0.5113298868791134		chr7:120519-120758	False	False	False	False	False	False	False	True	False	False	True	False	False	False	True
cg17659439	14		85983000.0			0.005331158288910642	0.5113925144616484			False	False	False	False	False	False	False	True	True	False	False	False	False	False	False
cg19944059	16		66062646.0			0.005333353309572039	0.5115414704795462			False	False	False	False	False	False	False	True	True	False	False	False	False	False	False
cg01928779	9	DCAF12	34125731.0	DCAF12	NM_015397	0.005336203510191222	0.511645073787637	Body	chr9:34126266-34126959	False	False	False	True	False	False	False	False	False	False	True	False	False	False	False
cg22027075	4		184746662.0			0.005338551099713374	0.511645073787637			False	False	False	False	False	False	False	True	True	False	False	False	False	False	False
cg02161942	17	LINC00671	41038747.0	LINC00671	NR_027254	0.005338698294052828	0.511645073787637	Body		False	False	False	True	False	False	False	False	True	False	False	False	False	False	True
cg00204512	16		28754710.0			0.0053420485477581655	0.5118052432351404		chr16:28752082-28752332	False	False	False	False	False	False	False	True	False	False	False	False	True	False	False
cg05290244	11		15060580.0			0.005342528585309878	0.5118052432351404			False	False	False	False	False	False	False	True	True	False	False	False	False	False	False
cg04503570	1	ITPKB	226897117.0	ITPKB	NM_002221	0.0053468010545006375	0.512111477695884	Body		False	False	False	True	False	False	False	False	True	False	False	False	False	False	True
cg21021614	6		159282905.0			0.005347011046203084	0.512111477695884			False	False	False	False	False	False	False	True	True	False	False	False	False	False	False
cg00096267	12	ACSS3	81519697.0	ACSS3	NM_024560	0.005350835022341182	0.5122929324400431	Body		False	False	False	True	False	False	False	False	True	False	False	False	False	False	False
cg09929879	10	DIP2C	343794.0	DIP2C	NM_014974	0.005351495070041841	0.5122945520343395	Body	chr10:346504-346828	False	False	False	True	False	False	False	False	False	False	False	False	False	True	True
cg07350718	1	CYR61	86045841.0	CYR61	NM_001554	0.005357967062151159	0.5125445318756231	TSS1500	chr1:86042229-86042935	False	True	False	False	False	False	False	False	False	False	False	False	True	False	False
cg04248757	10		119494652.0			0.005360466742797747	0.5127220785354469		chr10:119494493-119494991	False	False	False	False	False	False	False	True	False	True	False	False	False	False	False
cg03403191	2		108250254.0			0.005365358664159659	0.5130899988767711			False	False	False	False	False	False	False	True	True	False	False	False	False	False	False
cg00573165	1	PLA2G2E	20250849.0	PLA2G2E	NM_014589	0.0053683239260031	0.5132659299600782	TSS1500		False	True	False	False	False	False	False	False	True	False	False	False	False	False	False
cg17009400	X		9388535.0			0.005373158874860918	0.5134177197203257			False	False	False	False	False	False	False	True	True	False	False	False	False	False	False
cg13986498	13		24917418.0			0.005373222612376301	0.5134177197203257		chr13:24914548-24915100	False	False	False	False	False	False	False	True	False	False	False	False	True	False	False
cg25052148	X		119080899.0			0.005373540484943884	0.5134177197203257		chrX:119077089-119077664	False	False	False	False	False	False	False	True	False	False	False	False	True	False	False
cg14615807	1	BSND	55464173.0	BSND	NM_057176	0.0053752530123461215	0.5135197487735025	TSS1500	chr1:55462688-55463010	False	True	False	False	False	False	False	False	False	False	False	True	False	False	False
cg08292058	19	THOP1	2807172.0	THOP1	NM_003249	0.005375982770186335	0.5135278766480319	Body	chr19:2810141-2810762	False	False	False	True	False	False	False	False	False	False	False	False	False	True	False
cg11319187	2	ACYP2	54433981.0	ACYP2	NM_138448	0.005384759093663675	0.513996388007911	Body		False	False	False	True	False	False	False	False	True	False	False	False	False	False	False
cg10251007	17		42015891.0			0.005385878492764667	0.5140155999270059		chr17:42015843-42016069	False	False	False	False	False	False	False	True	False	True	False	False	False	False	False
cg24661184	7	TNS3	47416959.0	TNS3	NM_022748	0.005386250946366726	0.5140155999270059	Body		False	False	False	True	False	False	False	False	True	False	False	False	False	False	False
cg24312580	18	COLEC12	449589.0	COLEC12	NM_130386	0.005389394164301029	0.5140386266545917	Body		False	False	False	True	False	False	False	False	True	False	False	False	False	False	False
cg03564557	7	TMEM184A	1594949.0	TMEM184A	NM_001097620	0.0053896070826515655	0.5140386266545917	Body	chr7:1590387-1591020	False	False	False	True	False	False	False	False	False	False	False	False	True	False	False
cg17122758	2		65804208.0			0.005390145602078258	0.5140386266545917			False	False	False	False	False	False	False	True	True	False	False	False	False	False	False
cg26236192	20		59379733.0			0.005391636904906391	0.5140386266545917			False	False	False	False	False	False	False	True	True	False	False	False	False	False	False
cg27440255	20	ACTR5	37385981.0	ACTR5	NM_024855	0.005392300124818461	0.5140386266545917	Body		False	False	False	True	False	False	False	False	True	False	False	False	False	False	False
cg01600222	6		33943520.0			0.005393345153622391	0.5140767255719652		chr6:33943604-33944027	False	False	False	False	False	False	False	True	False	False	True	False	False	False	False
cg26407504	2	FAHD2A	96068329.0	FAHD2A	NM_016044	0.005397517706906663	0.5142289765087362	TSS200	chr2:96068303-96068840	True	False	False	False	False	False	False	False	False	True	False	False	False	False	False
cg09923234	4	MMRN1	90815743.0	MMRN1	NM_007351	0.005399179280482221	0.5142635950255602	TSS1500		False	True	False	False	False	False	False	False	True	False	False	False	False	False	False
cg25018596	12		122057755.0			0.005401297765279301	0.5144038679823262			False	False	False	False	False	False	False	True	True	False	False	False	False	False	False
cg17271890	18	DSG1	29000714.0	DSG1-AS1	NR_110788	0.005402267432107578	0.5144347104030972	Body		False	False	False	True	False	False	False	False	True	False	False	False	False	False	False
cg23264429	10	STAMBPL1	90642003.0	STAMBPL1	NM_020799	0.005403284683688455	0.5144700762004455	5URT	chr10:90639787-90640623	False	False	False	False	False	True	False	False	False	False	False	True	False	False	True
cg24527700	7		33119186.0			0.005405093055454834	0.5145807505118045			False	False	False	False	False	False	False	True	True	False	False	False	False	False	False
cg24925741	1		2245221.0			0.005405900957004039	0.5145961620475632		chr1:2245714-2247086	False	False	False	False	False	False	False	True	False	False	True	False	False	False	True
cg11130630	12	KCTD10	109899089.0	KCTD10	NM_031954	0.005406863670754702	0.5146263049548785	Body		False	False	False	True	False	False	False	False	True	False	False	False	False	False	True
cg06115838	17		74500335.0			0.005409384168901981	0.5147431945685185		chr17:74496992-74497632	False	False	False	False	False	False	False	True	False	False	False	False	True	False	False
cg15892872	20		56412647.0			0.005410541886681279	0.5147918629814262			False	False	False	False	False	False	False	True	True	False	False	False	False	False	False
cg19516047	2		72121571.0			0.005413033316954935	0.514825722722263			False	False	False	False	False	False	False	True	True	False	False	False	False	False	False
cg12853765	6	PEX7	137224053.0	PEX7	NM_000288	0.005414129302069512	0.514825722722263	Body		False	False	False	True	False	False	False	False	True	False	False	False	False	False	False
cg00508283	1	C1orf21	184580432.0	C1orf21	NM_030806	0.005416455660047078	0.5149854583354119	Body		False	False	False	True	False	False	False	False	True	False	False	False	False	False	False
cg22674577	3		36343992.0			0.005417688322056857	0.5150411818692656			False	False	False	False	False	False	False	True	True	False	False	False	False	False	False
cg04195852	1		22867029.0			0.00542037567845941	0.515072781563172			False	False	False	False	False	False	False	True	True	False	False	False	False	False	False
cg17646030	17	NXN	800761.0	NXN	NM_022463	0.005421033323788485	0.515072781563172	Body		False	False	False	True	False	False	False	False	True	False	False	False	False	False	False
cg03967504	2	SLC11A1	219248734.0	SLC11A1	NM_000578	0.005421900431487776	0.515072781563172	Body	chr2:219252421-219252631	False	False	False	True	False	False	False	False	False	False	False	False	False	True	False
cg24559780	22	LINC01310	49286784.0	LINC01310	NR_038944	0.005423927719207799	0.5151957328475187	Body		False	False	False	True	False	False	False	False	True	False	False	False	False	False	False
cg20397902	16		88624807.0			0.005425092362078732	0.5151957328475187		chr16:88624806-88625048	False	False	False	False	False	False	False	True	False	True	False	False	False	False	False
cg01206911	7	PUS7	105163001.0	PUS7	NM_019042	0.00542856455046851	0.5153371069020197	TSS1500	chr7:105161982-105162889	False	True	False	False	False	False	False	False	False	False	False	True	False	False	False
cg14468077	9	PALM2	112415415.0	PALM2	NM_001037293	0.0054299310051601855	0.5154054017234763	Body		False	False	False	True	False	False	False	False	True	False	False	False	False	False	False
cg14726606	1		17311524.0			0.005431362574385808	0.5154236256029526			False	False	False	False	False	False	False	True	True	False	False	False	False	False	False
cg22245006	7		40168842.0			0.005432064176890953	0.5154236256029526			False	False	False	False	False	False	False	True	True	False	False	False	False	False	False
cg12100048	9	LOC340512	109865248.0	LOC340512	NR_126029	0.005435219036946026	0.5154864279699114	Body		False	False	False	True	False	False	False	False	True	False	False	False	False	False	False
cg22550296	10	SVIL	30008454.0	SVIL	NM_003174	0.00543523310028156	0.5154864279699114	5URT		False	False	False	False	False	True	False	False	True	False	False	False	False	False	True
cg10181156	1		171404430.0			0.00544367052162445	0.5160451667482543			False	False	False	False	False	False	False	True	True	False	False	False	False	False	False
cg00864721	11	NTM	131451774.0	NTM	NM_001048209	0.00544449692745652	0.5160451667482543	Body		False	False	False	True	False	False	False	False	True	False	False	False	False	False	False
cg13327911	6	COL21A1	55965977.0	COL21A1	NM_030820	0.005445093014010288	0.5160451667482543	Body		False	False	False	True	False	False	False	False	True	False	False	False	False	False	False
cg27619000	18		74300708.0			0.0054571028055360755	0.5168758837201228			False	False	False	False	False	False	False	True	True	False	False	False	False	False	False
cg02685035	7		111318696.0			0.005461384143040132	0.5171584090742365			False	False	False	False	False	False	False	True	True	False	False	False	False	False	False
cg20140377	1	LOC400794	165545110.0	LOC400794	NR_026744	0.005464099963571758	0.5171916103036895	Body		False	False	False	True	False	False	False	False	True	False	False	False	False	False	False
cg08251901	12	ARHGDIB	15114904.0	ARHGDIB	NM_001175	0.005464331876218016	0.5171916103036895	TSS1500		False	True	False	False	False	False	False	False	True	False	False	False	False	False	False
cg00559249	5		131831244.0			0.00546576115280185	0.5172654272495306		chr5:131832355-131832801	False	False	False	False	False	False	False	True	False	False	True	False	False	False	False
cg11777252	13	COG3	46056944.0	COG3	NM_031431	0.0054668790572046135	0.5173097627042146	Body		False	False	False	True	False	False	False	False	True	False	False	False	False	False	True
cg07596663	17	TBCD	80876531.0	TBCD	NM_005993	0.005469195002377285	0.5174348971658852	Body		False	False	False	True	False	False	False	False	True	False	False	False	False	False	False
cg06716048	1	OR6P1	158534444.0	OR6P1	NM_001160325	0.005469500634773085	0.5174348971658852	TSS1500		False	True	False	False	False	False	False	False	True	False	False	False	False	False	False
cg15138238	20	LZTS3	3155489.0	LZTS3	NM_001282533	0.0054713847580175985	0.517487046527346	TSS1500	chr20:3153637-3155011	False	True	False	False	False	False	False	False	False	False	False	True	False	False	False
cg22742060	2		140126832.0			0.005471524597258413	0.517487046527346			False	False	False	False	False	False	False	True	True	False	False	False	False	False	False
cg25258518	7		116078532.0			0.005472976964676615	0.517487046527346			False	False	False	False	False	False	False	True	True	False	False	False	False	False	False
cg25061001	3		194561884.0			0.0054730410652050155	0.517487046527346			False	False	False	False	False	False	False	True	True	False	False	False	False	False	False
cg04761746	4	SCOC	141177756.0	SCOC	NM_032547	0.005473300124400568	0.517487046527346	TSS1500	chr4:141173834-141174567	False	True	False	False	False	False	False	False	False	False	False	False	True	False	False
cg09669699	15	STRC	43911796.0	STRC	NM_153700	0.005474600627824615	0.5175485758250484	TSS1500		False	True	False	False	False	False	False	False	True	False	False	False	False	False	False
cg25496959	5	UBE2QL1	6485218.0	UBE2QL1	NM_001145161	0.005476626642397792	0.5175916661472982	Body		False	False	False	True	False	False	False	False	True	False	False	False	False	False	False
cg06581409	19		41139370.0			0.005477042720170785	0.5175916661472982		chr19:41135277-41135649	False	False	False	False	False	False	False	True	False	False	False	False	True	False	False
cg20872809	6		1481524.0			0.00547715980590874	0.5175916661472982			False	False	False	False	False	False	False	True	True	False	False	False	False	False	False
cg02589130	6	AIG1	143379277.0	AIG1	NM_001286587	0.005479048680279699	0.5175916661472982	TSS1500	chr6:143381444-143381918	False	True	False	False	False	False	False	False	False	False	False	False	False	True	False
cg13811955	11	MOB2	1508375.0	MOB2	NM_001172223	0.005479287376844002	0.5175916661472982	TSS1500		False	True	False	False	False	False	False	False	True	False	False	False	False	False	True
cg10206969	7	FBXL18	5518392.0	FBXL18	NM_024963	0.0054799578979223855	0.5175916661472982	3UTR	chr7:5521368-5521615	False	False	False	False	False	False	True	False	False	False	False	False	False	True	False
cg27151561	6	MDGA1	37667101.0	MDGA1	NM_153487	0.005480254684546374	0.5175916661472982	TSS1500	chr6:37663761-37667102	False	True	False	False	False	False	False	False	False	True	False	False	False	False	False
cg02225720	17	ITGAE	3623472.0	ITGAE	NM_002208	0.0054863532459383454	0.5178840820844098	Body	chr17:3626924-3627839	False	False	False	True	False	False	False	False	False	False	False	False	False	True	True
cg16152753	10		23732088.0			0.005490581236080205	0.5181933371195742		chr10:23727836-23729523	False	False	False	False	False	False	False	True	False	False	False	False	True	False	True
cg17606125	11	ZC3H12C	110001831.0	ZC3H12C	NM_033390	0.005491178925742629	0.5181933371195742	Body		False	False	False	True	False	False	False	False	True	False	False	False	False	False	True
cg06716138	8		124857543.0			0.005493379771934674	0.5182782270841644			False	False	False	False	False	False	False	True	True	False	False	False	False	False	False
cg03434972	2	GLI2	121561562.0	GLI2	NM_005270	0.005495742837176134	0.5184397680731327	Body		False	False	False	True	False	False	False	False	True	False	False	False	False	False	False
cg23685736	11	DCPS	126204807.0	DCPS	NM_014026	0.005501344835536362	0.5187521852408272	Body		False	False	False	True	False	False	False	False	True	False	False	False	False	False	False
cg18587568	8		51926793.0			0.005501572643142499	0.5187521852408272			False	False	False	False	False	False	False	True	True	False	False	False	False	False	False
cg16554145	1	OPN3	241790950.0	OPN3	NM_014322	0.005501748348614735	0.5187521852408272	Body		False	False	False	True	False	False	False	False	True	False	False	False	False	False	False
cg10498539	19		30322949.0			0.005503908272488067	0.5187799887892454			False	False	False	False	False	False	False	True	True	False	False	False	False	False	False
cg08918576	1	OR6K3	158688775.0	OR6K3	NM_001005327	0.005505632228180881	0.5188810843086189	TSS1500		False	True	False	False	False	False	False	False	True	False	False	False	False	False	False
cg27083689	1	RBP7	10057059.0	RBP7	NM_052960	0.0055065214913482	0.5189034991970657	TSS200	chr1:10057121-10058108	True	False	False	False	False	False	False	False	False	False	True	False	False	False	False
cg16793019	6		31799404.0			0.0055076941070198076	0.5189526071646581		chr6:31795467-31797384	False	False	False	False	False	False	False	True	False	False	False	False	True	False	True
cg00323035	14		100082683.0			0.005508760548475039	0.5189851446647916			False	False	False	False	False	False	False	True	True	False	False	False	False	False	False
cg07406029	10		4809939.0			0.005510047310237209	0.5189851446647916			False	False	False	False	False	False	False	True	True	False	False	False	False	False	True
cg03593369	2		43456557.0			0.005512311591296455	0.5190193212881653		chr2:43451445-43454951	False	False	False	False	False	False	False	True	False	False	False	True	False	False	False
cg00229192	10	LOC100130992	22545524.0	LOC100130992	NR_038921	0.005517744468525855	0.519469458347992	Body	chr10:22540707-22542739	False	False	False	True	False	False	False	False	False	False	False	False	True	False	False
cg07939245	5		95990962.0			0.005523603524531022	0.5196857406025261			False	False	False	False	False	False	False	True	True	False	False	False	False	False	False
cg19901005	19	NAPSA	50869007.0	NAPSA	NM_004851	0.005523662206148309	0.5196857406025261	TSS200		True	False	False	False	False	False	False	False	True	False	False	False	False	False	False
cg03751718	6		109654191.0			0.005525834026436365	0.5196857406025261			False	False	False	False	False	False	False	True	True	False	False	False	False	False	False
cg02091781	14		94808883.0			0.005533419578882965	0.5201460113303931			False	False	False	False	False	False	False	True	True	False	False	False	False	False	True
cg01344520	6		6718333.0			0.005538164347944473	0.520284227809045			False	False	False	False	False	False	False	True	True	False	False	False	False	False	False
cg16195338	11	MRPL23	1967902.0	MRPL23	NM_021134	0.00554065701491333	0.520284227809045	TSS1500	chr11:1968558-1969003	False	True	False	False	False	False	False	False	False	False	True	False	False	False	True
cg14616345	9	LAMC3	133901267.0	LAMC3	NM_006059	0.0055412405529306	0.520284227809045	Body	chr9:133901745-133901956	False	False	False	True	False	False	False	False	False	False	True	False	False	False	False
cg10040951	8		130723090.0			0.005541421568327851	0.520284227809045			False	False	False	False	False	False	False	True	True	False	False	False	False	False	False
cg02328758	3	NLGN1	173681262.0	NLGN1	NM_014932	0.0055424460884944534	0.520301828804422	Body		False	False	False	True	False	False	False	False	True	False	False	False	False	False	False
cg24297418	6		30726590.0			0.0055429153993272655	0.520301828804422			False	False	False	False	False	False	False	True	True	False	False	False	False	False	True
cg15462838	1		11677714.0			0.005546153136306949	0.5204050517866063			False	False	False	False	False	False	False	True	True	False	False	False	False	False	False
cg14819820	17	OR4D2	56246435.0	OR4D2	NM_001004707	0.005546757864890574	0.5204050517866063	TSS1500		False	True	False	False	False	False	False	False	True	False	False	False	False	False	False
cg25827755	19		47306877.0			0.0055472816270904805	0.5204050517866063			False	False	False	False	False	False	False	True	True	False	False	False	False	False	False
cg24220279	10		124900053.0			0.005549253128379402	0.5204061360608997		chr10:124899704-124900077	False	False	False	False	False	False	False	True	False	True	False	False	False	False	False
cg17236668	7	GET4	933891.0	GET4	NM_015949	0.005550960440644258	0.520504967802344	Body	chr7:933097-933308	False	False	False	True	False	False	False	False	False	False	False	True	False	False	False
cg11615793	1	FH	241683351.0	FH	NM_000143	0.005553186831378686	0.5206524437339336	TSS1500	chr1:241682473-241683112	False	True	False	False	False	False	False	False	False	False	False	True	False	False	False
cg17150898	12	FBXL14	1702116.0	FBXL14	NM_152441	0.005554876764400249	0.5207495939838714	1stExon	chr12:1702638-1704232	False	False	False	False	True	False	False	False	False	False	True	False	False	False	False
cg14796655	7		35788852.0			0.0055574672862449105	0.5208698451503829			False	False	False	False	False	False	False	True	True	False	False	False	False	False	False
cg21159541	11	CD5	60877782.0	CD5	NM_014207	0.005561465871247546	0.5210606844035003	Body		False	False	False	True	False	False	False	False	True	False	False	False	False	False	False
cg23296684	10	HECTD2	93108887.0	HECTD2-AS1	NR_024467	0.005565252992710726	0.5212928762503097	Body		False	False	False	True	False	False	False	False	True	False	False	False	False	False	True
cg14918300	14		52545013.0			0.0055668938846336865	0.5213852667166917			False	False	False	False	False	False	False	True	True	False	False	False	False	False	False
cg13240984	9		21253467.0			0.0055686667632117645	0.521452569523688			False	False	False	False	False	False	False	True	True	False	False	False	False	False	False
cg21158163	20		59542578.0			0.005568921741203162	0.521452569523688		chr20:59542508-59542739	False	False	False	False	False	False	False	True	False	True	False	False	False	False	False
cg09847325	1	AJAP1	4842442.0	AJAP1	NM_018836	0.0055744403703726995	0.521713373680135	3UTR		False	False	False	False	False	False	True	False	True	False	False	False	False	False	False
cg07523570	17		54995482.0			0.005574981811564571	0.521713373680135		chr17:54990832-54991771	False	False	False	False	False	False	False	True	False	False	False	False	True	False	False
cg03568236	2	PRKCE	46343833.0	PRKCE	NM_005400	0.005581272007940976	0.5220707001172993	Body		False	False	False	True	False	False	False	False	True	False	False	False	False	False	True
cg00222108	10	CFAP46	134726596.0	CFAP46	NM_001200049	0.005581421786097171	0.5220707001172993	Body	chr10:134729798-134730022	False	False	False	True	False	False	False	False	False	False	False	False	False	True	False
cg16142668	22	GATSL3	30684723.0	GATSL3	NM_001037666	0.005586160489316443	0.5224525957322266	Body	chr22:30685195-30685904	False	False	False	True	False	False	False	False	False	False	True	False	False	False	False
cg01343876	4		12411504.0			0.005587946729151052	0.5225583012928797			False	False	False	False	False	False	False	True	True	False	False	False	False	False	False
cg27285658	22	NFAM1	42777978.0	NFAM1	NM_145912	0.005588719438423357	0.5225692125870202	3UTR		False	False	False	False	False	False	True	False	True	False	False	False	False	False	False
cg05162858	10		80697460.0			0.00559224657315878	0.5226601525509968			False	False	False	False	False	False	False	True	True	False	False	False	False	False	True
cg24720442	19	ZNF581	56154855.0	ZNF581	NM_016535	0.005593813278642886	0.5226601525509968	TSS200	chr19:56151516-56152792	True	False	False	False	False	False	False	False	False	False	False	False	True	False	False
cg22042803	7	BHLHA15	97841216.0	BHLHA15	NM_177455	0.005594159076744264	0.5226601525509968	TSS1500	chr7:97840559-97840845	False	True	False	False	False	False	False	False	False	False	False	True	False	False	False
cg16535717	14		97685158.0			0.005594941166991625	0.5226601525509968		chr14:97685059-97685946	False	False	False	False	False	False	False	True	False	True	False	False	False	False	False
cg01427153	12	LOC643339	93414507.0	LOC643339	NR_040096	0.005597023010699742	0.5227320249117151	Body		False	False	False	True	False	False	False	False	True	False	False	False	False	False	False
cg12198633	3	KLHL24	183358667.0	KLHL24	NM_017644	0.005599184062359987	0.5228645079838216	5URT	chr3:183353234-183354816	False	False	False	False	False	True	False	False	False	False	False	False	True	False	True
cg24219962	13	WBP4	41635860.0	WBP4	NM_007187	0.0055997543416025876	0.5228645079838216	Body	chr13:41634172-41636120	False	False	False	True	False	False	False	False	False	True	False	False	False	False	False
cg15444472	18		54792610.0			0.005605799127125945	0.5233062428338011		chr18:54788959-54789194	False	False	False	False	False	False	False	True	False	False	False	False	True	False	False
cg15247509	10	GDF2	48416977.0	GDF2	NM_016204	0.00560661024652193	0.5233206325053021	TSS200	chr10:48413741-48413968	True	False	False	False	False	False	False	False	False	False	False	False	True	False	False
cg09183151	5		170889300.0			0.005607430801872565	0.5233358994530775			False	False	False	False	False	False	False	True	True	False	False	False	False	False	False
cg16107470	5		12865512.0			0.005608283289422944	0.5233541426748605			False	False	False	False	False	False	False	True	True	False	False	False	False	False	False
cg07025650	2	SPTBN1	54710513.0	SPTBN1	NM_003128	0.005609528672360831	0.5234090415651588	5URT		False	False	False	False	False	True	False	False	True	False	False	False	False	False	True
cg00734532	8	DNAJC5B	66974246.0	DNAJC5B	NM_033105	0.005610847547725923	0.5234707841601317	Body		False	False	False	True	False	False	False	False	True	False	False	False	False	False	False
cg20429405	9		36317944.0			0.005612602025897962	0.5235034239609934			False	False	False	False	False	False	False	True	True	False	False	False	False	False	False
cg13237194	7		6407854.0			0.005613169007411648	0.5235034239609934			False	False	False	False	False	False	False	True	True	False	False	False	False	False	False
cg02778237	6		72298242.0			0.00561907606808687	0.5238764776159187		chr6:72294372-72294988	False	False	False	False	False	False	False	True	False	False	False	False	True	False	False
cg02927679	10	DUSP5	112260509.0	DUSP5	NM_004419	0.005619142019840752	0.5238764776159187	Body	chr10:112257163-112258684	False	False	False	True	False	False	False	False	False	False	False	True	False	False	True
cg09340186	5		150998770.0			0.005620411519101898	0.5239335120995161			False	False	False	False	False	False	False	True	True	False	False	False	False	False	False
cg22626675	11		44009775.0			0.005622529335546718	0.5240574742098154			False	False	False	False	False	False	False	True	True	False	False	False	False	False	True
cg02992224	11	HEPHL1	93822294.0	HEPHL1	NM_001098672	0.0056233900816933255	0.5240574742098154	Body	chr11:93822101-93822337	False	False	False	True	False	False	False	False	False	True	False	False	False	False	False
cg13132358	12	MGAT4C	86423111.0	MGAT4C	NM_013244	0.00562542806885025	0.5240944864102411	5URT		False	False	False	False	False	True	False	False	True	False	False	False	False	False	False
cg19326382	4		185913864.0			0.005629591959141567	0.5243287813243451			False	False	False	False	False	False	False	True	True	False	False	False	False	False	False
cg14333588	4		74882004.0			0.005630286432632971	0.5243287813243451			False	False	False	False	False	False	False	True	True	False	False	False	False	False	False
cg25363192	1		65207550.0			0.005631688361582331	0.5243710784765759		chr1:65210282-65211238	False	False	False	False	False	False	False	True	False	False	False	False	False	True	False
cg20828742	8		59312015.0			0.005635550156295479	0.524451249278191			False	False	False	False	False	False	False	True	True	False	False	False	False	False	False
cg24347994	1		91192657.0			0.005638099194669225	0.5245601306589337		chr1:91189139-91189400	False	False	False	False	False	False	False	True	False	False	False	False	True	False	False
cg14989616	14		70186583.0			0.005642668541513968	0.5249026020593239			False	False	False	False	False	False	False	True	True	False	False	False	False	False	True
cg27330502	3		49919111.0			0.005644123686811298	0.5249153644293599			False	False	False	False	False	False	False	True	True	False	False	False	False	False	True
cg17150496	3	CHCHD6	126546190.0	CHCHD6	NM_032343	0.0056457639116574716	0.5250066120431486	Body		False	False	False	True	False	False	False	False	True	False	False	False	False	False	True
cg12828832	7		46044134.0			0.005649481546492698	0.5251734087252887			False	False	False	False	False	False	False	True	True	False	False	False	False	False	False
cg15018193	10	GPR158	25460855.0	GPR158-AS1	NR_027333	0.005649525932725201	0.5251734087252887	Body	chr10:25463756-25465639	False	False	False	True	False	False	False	False	False	False	False	False	False	True	False
cg13272465	4	MGARP	140200658.0	MGARP	NM_032623	0.005650049625228822	0.5251734087252887	Body	chr4:140201064-140201449	False	False	False	True	False	False	False	False	False	False	True	False	False	False	False
cg05406637	14		51332290.0			0.005650854089613062	0.5251734087252887			False	False	False	False	False	False	False	True	True	False	False	False	False	False	False
cg07486487	2		152653546.0			0.005652232576958384	0.5252402401072913			False	False	False	False	False	False	False	True	True	False	False	False	False	False	True
cg23794579	15	IQGAP1	90931295.0	IQGAP1	NM_003870	0.005653033272481836	0.525253370188726	TSS200	chr15:90931162-90932019	True	False	False	False	False	False	False	False	False	True	False	False	False	False	False
cg04936725	12		131258409.0			0.0056538124689858435	0.5252644998522009			False	False	False	False	False	False	False	True	True	False	False	False	False	False	False
cg04650844	7	C7orf73	135351768.0	C7orf73	NM_001130929	0.005656853392531824	0.5254657741203677	Body		False	False	False	True	False	False	False	False	True	False	False	False	False	False	False
cg04390488	10		820321.0			0.005658192370724223	0.5254657741203677			False	False	False	False	False	False	False	True	True	False	False	False	False	False	False
cg05098050	1	PIK3C2B	204434059.0	PIK3C2B	NM_002646	0.005661688482315778	0.5256366690649845	Body		False	False	False	True	False	False	False	False	True	False	False	False	False	False	True
cg04676192	17		78461498.0			0.005664382360875142	0.5256946762816948			False	False	False	False	False	False	False	True	True	False	False	False	False	False	False
cg14108127	1		221661274.0			0.005665792999048976	0.5257408292355162			False	False	False	False	False	False	False	True	True	False	False	False	False	False	False
cg00003994	7	MEOX2	15725862.0	MEOX2	NM_005924	0.005667178974953418	0.5257408292355162	1stExon		False	False	False	False	True	False	False	False	True	False	False	False	False	False	False
cg26177855	9	VLDLR	2559948.0	VLDLR-AS1	NR_015375	0.005668936302827609	0.5257408292355162	Body		False	False	False	True	False	False	False	False	True	False	False	False	False	False	True
cg05393567	3		45102090.0			0.005669557273751784	0.5257408292355162			False	False	False	False	False	False	False	True	True	False	False	False	False	False	False
cg17502575	5		18391396.0			0.005669726497451543	0.5257408292355162			False	False	False	False	False	False	False	True	True	False	False	False	False	False	False
cg03635671	5		139076600.0			0.005670270762128471	0.5257408292355162		chr5:139076542-139077179	False	False	False	False	False	False	False	True	False	True	False	False	False	False	False
cg08166767	1	LCE2A	152671348.0	LCE2A	NM_178428	0.005671536294314475	0.5257408292355162	5URT		False	False	False	False	False	True	False	False	True	False	False	False	False	False	False
cg04797958	12	ITPR2	26880038.0	ITPR2	NM_002223	0.0056715825304955786	0.5257408292355162	Body		False	False	False	True	False	False	False	False	True	False	False	False	False	False	False
cg26943947	6		72437836.0			0.005672710933944457	0.5257408292355162			False	False	False	False	False	False	False	True	True	False	False	False	False	False	False
cg12915854	15	IGDCC4	65679249.0	IGDCC4	NM_020962	0.005672799800240862	0.5257408292355162	Body		False	False	False	True	False	False	False	False	True	False	False	False	False	False	False
cg06112781	11		116978658.0			0.005676474187196136	0.5258082903266412			False	False	False	False	False	False	False	True	True	False	False	False	False	False	False
cg00366435	12		6896105.0			0.005677977200769568	0.5258082903266412			False	False	False	False	False	False	False	True	True	False	False	False	False	False	False
cg25209074	6		111292754.0			0.005678182617483454	0.5258082903266412			False	False	False	False	False	False	False	True	True	False	False	False	False	False	False
cg09362300	10	JAKMIP3	133928913.0	JAKMIP3	NM_001105521	0.005678658822442486	0.5258082903266412	Body	chr10:133930595-133931010	False	False	False	True	False	False	False	False	False	False	True	False	False	False	True
cg07007205	14		100197069.0			0.005678808483045402	0.5258082903266412		chr14:100196443-100197077	False	False	False	False	False	False	False	True	False	True	False	False	False	False	True
cg08330327	12		132616046.0			0.005684088154027652	0.5260525516715149		chr12:132619197-132620960	False	False	False	False	False	False	False	True	False	False	False	False	False	True	False
cg12569777	13		108918804.0			0.005686104491788451	0.526116906991809			False	False	False	False	False	False	False	True	True	False	False	False	False	False	True
cg27084777	X	XPNPEP2	128894013.0	XPNPEP2	NM_003399	0.005696950623164908	0.5269368415281129	Body		False	False	False	True	False	False	False	False	True	False	False	False	False	False	True
cg10699610	12		73123703.0			0.005698547523519295	0.5269621675153355			False	False	False	False	False	False	False	True	True	False	False	False	False	False	False
cg09400565	15		85861754.0			0.0057002075277047815	0.5270544873930474			False	False	False	False	False	False	False	True	True	False	False	False	False	False	False
cg19373778	1	SPSB1	9354516.0	SPSB1	NM_025106	0.005702910049696103	0.5271075487467358	5URT		False	False	False	False	False	True	False	False	True	False	False	False	False	False	False
cg27101095	6		166221520.0			0.0057038455668057065	0.5271075487467358		chr6:166218333-166218876	False	False	False	False	False	False	False	True	False	False	False	False	True	False	False
cg00625783	17		43222106.0			0.005704514373034509	0.5271075487467358		chr17:43224933-43227616	False	False	False	False	False	False	False	True	False	False	False	False	False	True	False
cg12349472	15		34650784.0			0.005708139000219861	0.5272121616993214			False	False	False	False	False	False	False	True	True	False	False	False	False	False	False
cg15656203	17		49442591.0			0.005708722922567889	0.5272121616993214			False	False	False	False	False	False	False	True	True	False	False	False	False	False	False
cg18900271	2	MALL	110863886.0	MALL	NM_005434	0.005709238346337087	0.5272121616993214	Body		False	False	False	True	False	False	False	False	True	False	False	False	False	False	False
cg17585445	X	NHSL2	71299647.0	NHSL2	NM_001013627	0.005709328618619516	0.5272121616993214	Body		False	False	False	True	False	False	False	False	True	False	False	False	False	False	True
cg11655627	13	GTF3A	27999466.0	GTF3A	NM_002097	0.005711049084774447	0.5272121616993214	Body	chr13:27998586-27999178	False	False	False	True	False	False	False	False	False	False	False	True	False	False	False
cg23979677	14	TMEM229B	67981515.0	TMEM229B	NM_182526	0.005715365762023373	0.5274272133290364	5URT	chr14:67981514-67982380	False	False	False	False	False	True	False	False	False	True	False	False	False	False	False
cg24731218	5		13033143.0			0.005716540592552263	0.5274272133290364			False	False	False	False	False	False	False	True	True	False	False	False	False	False	False
cg13600373	10	FAM171A1	15367637.0	FAM171A1	NM_001010924	0.005716768084879819	0.5274272133290364	Body		False	False	False	True	False	False	False	False	True	False	False	False	False	False	False
cg13197260	4	KIAA1109	123269992.0	KIAA1109	NM_015312	0.005717129659820458	0.5274272133290364	Body		False	False	False	True	False	False	False	False	True	False	False	False	False	False	False
cg03281154	5	SLC12A7	1086625.0	SLC12A7	NM_006598	0.005717481212529617	0.5274272133290364	Body	chr5:1088243-1088464	False	False	False	True	False	False	False	False	False	False	True	False	False	False	False
cg13209122	1	ITPKB	226927327.0	ITPKB	NM_002221	0.005718690571549596	0.5274776884837032	TSS1500	chr1:226924560-226926553	False	True	False	False	False	False	False	False	False	False	False	True	False	False	False
cg04005838	16		24248517.0			0.005720865212006062	0.5275293344058078			False	False	False	False	False	False	False	True	True	False	False	False	False	False	False
cg01729116	16	CDH15	89254724.0	CDH15	NM_004933	0.005721739610886833	0.5275293344058078	Body	chr16:89257752-89259010	False	False	False	True	False	False	False	False	False	False	False	False	False	True	False
cg17304103	6	CASC15	22113460.0	CASC15	NR_015410	0.00572907983652535	0.5279469021080683	Body		False	False	False	True	False	False	False	False	True	False	False	False	False	False	False
cg14591243	3	STAG1	136471577.0	STAG1	NM_005862	0.005732186123384938	0.5280895496235116	TSS1500	chr3:136470433-136471923	False	True	False	False	False	False	False	False	False	True	False	False	False	False	False
cg26872299	5		88639744.0			0.005734331758272155	0.52815207544144			False	False	False	False	False	False	False	True	True	False	False	False	False	False	False
cg05881428	1		228651270.0			0.005734621493206456	0.52815207544144		chr1:228651447-228652529	False	False	False	False	False	False	False	True	False	False	True	False	False	False	False
cg10414267	9		118395648.0			0.005738884718654841	0.5284643695511908			False	False	False	False	False	False	False	True	True	False	False	False	False	False	False
cg07657920	20		38217144.0			0.005743679392281958	0.5286553897967065			False	False	False	False	False	False	False	True	True	False	False	False	False	False	False
cg01890090	17	HLF	53351925.0	HLF	NM_002126	0.0057440684524519645	0.5286553897967065	Body		False	False	False	True	False	False	False	False	True	False	False	False	False	False	True
cg20488341	1		9896309.0			0.0057454794717940235	0.5287241641047439			False	False	False	False	False	False	False	True	True	False	False	False	False	False	True
cg04976850	1	CLCA2	86905492.0	CLCA2	NM_006536	0.005749577905172904	0.5290402015569186	Body		False	False	False	True	False	False	False	False	True	False	False	False	False	False	False
cg04921989	2		132183100.0			0.005751940079467111	0.5291964247540495		chr2:132182327-132183101	False	False	False	False	False	False	False	True	False	True	False	False	False	False	False
cg08551027	12	PYROXD1	21589206.0	PYROXD1	NM_024854	0.005761628312542564	0.5299653502914368	TSS1500	chr12:21590469-21590785	False	True	False	False	False	False	False	False	False	False	True	False	False	False	False
cg00281200	6	MLIP	53863659.0	MLIP-IT1	NR_046832	0.005765443348988984	0.5301870454329562	TSS200		True	False	False	False	False	False	False	False	True	False	False	False	False	False	False
cg15704219	10	FAM208B	5735135.0	FAM208B	NM_017782	0.005767172355548899	0.5301870454329562	5URT		False	False	False	False	False	True	False	False	True	False	False	False	False	False	False
cg26473818	11		13945715.0			0.0057673141460768225	0.5301870454329562			False	False	False	False	False	False	False	True	True	False	False	False	False	False	False
cg19871173	1		229997842.0			0.005767366484103035	0.5301870454329562			False	False	False	False	False	False	False	True	True	False	False	False	False	False	True
cg00547365	1	NOL9	6605420.0	NOL9	NM_024654	0.005768409412521808	0.5302217293868693	Body		False	False	False	True	False	False	False	False	True	False	False	False	False	False	True
cg23094654	5		140635189.0			0.005775558015536017	0.5307485947550267			False	False	False	False	False	False	False	True	True	False	False	False	False	False	False
cg14018414	9		136454238.0			0.005776140202258109	0.5307485947550267		chr9:136451012-136451276	False	False	False	False	False	False	False	True	False	False	False	False	True	False	False
cg21926724	13		49814406.0			0.00577735902262131	0.5307993581472086			False	False	False	False	False	False	False	True	True	False	False	False	False	False	False
cg21243631	18	NPC1	21154260.0	NPC1	NM_000271	0.005778897259892592	0.530879453123264	Body		False	False	False	True	False	False	False	False	True	False	False	False	False	False	True
cg17419049	2		74097688.0			0.005781069823880383	0.5309084248841445			False	False	False	False	False	False	False	True	True	False	False	False	False	False	True
cg04974402	17		54199232.0			0.005781824186321523	0.5309084248841445			False	False	False	False	False	False	False	True	True	False	False	False	False	False	False
cg04177251	4		8193123.0			0.005782518789535932	0.5309084248841445			False	False	False	False	False	False	False	True	True	False	False	False	False	False	True
cg12590535	7	JAZF1	28269739.0	JAZF1-AS1	NR_034097	0.00578302395515086	0.5309084248841445	Body		False	False	False	True	False	False	False	False	True	False	False	False	False	False	False
cg12230979	1		192446240.0			0.005783211626349356	0.5309084248841445			False	False	False	False	False	False	False	True	True	False	False	False	False	False	False
cg17025730	5	JADE2	133859798.0	JADE2	NM_001308143	0.005787108771636729	0.5311437636203789	TSS1500	chr5:133859942-133863428	False	True	False	False	False	False	False	False	False	False	True	False	False	False	True
cg19442900	11		17226015.0			0.005790031908913934	0.5311899023679963		chr11:17229114-17229833	False	False	False	False	False	False	False	True	False	False	False	False	False	True	False
cg17864916	15		67314250.0			0.005791667533223181	0.5311899023679963			False	False	False	False	False	False	False	True	True	False	False	False	False	False	False
cg23989207	17	TBCD	80870107.0	TBCD	NM_005993	0.005791849401126586	0.5311899023679963	Body	chr17:80871287-80871504	False	False	False	True	False	False	False	False	False	False	True	False	False	False	True
cg04684656	18	EPB41L3	5630428.0	EPB41L3	NM_001281535	0.0058006462789618385	0.5317447220013667	TSS1500	chr18:5628324-5630785	False	True	False	False	False	False	False	False	False	True	False	False	False	False	False
cg25142586	1	MGAT4EP	202792405.0	MGAT4EP	NR_038135	0.005800942817362032	0.5317447220013667	Body		False	False	False	True	False	False	False	False	True	False	False	False	False	False	False
cg23397434	2	LINC00211	38070667.0	LINC00211	NR_110012	0.005800999587216424	0.5317447220013667	Body		False	False	False	True	False	False	False	False	True	False	False	False	False	False	False
cg24857465	8		11734821.0			0.005802325243633034	0.5318050400464919			False	False	False	False	False	False	False	True	True	False	False	False	False	False	True
cg16209579	4	ENPEP	111437669.0	ENPEP	NM_001977	0.005805046793176276	0.5318058382576198	Body		False	False	False	True	False	False	False	False	True	False	False	False	False	False	False
cg17070073	10	ECHS1	135178626.0	ECHS1	NM_004092	0.005805243201093147	0.5318058382576198	Body		False	False	False	True	False	False	False	False	True	False	False	False	False	False	False
cg09531361	10		74436333.0			0.005805483407807849	0.5318058382576198			False	False	False	False	False	False	False	True	True	False	False	False	False	False	False
cg02858118	3	CELSR3	48694018.0	CELSR3	NM_001407	0.005809696485161388	0.5320101167605696	Body	chr3:48693118-48694768	False	False	False	True	False	False	False	False	False	True	False	False	False	False	False
cg13908968	9		87188847.0			0.00581512283452493	0.5320991937671037			False	False	False	False	False	False	False	True	True	False	False	False	False	False	False
cg01365883	15	RAB8B	63486163.0	RAB8B	NM_016530	0.005815349779906701	0.5320991937671037	Body		False	False	False	True	False	False	False	False	True	False	False	False	False	False	False
cg21015966	8	ZNF704	81787438.0	ZNF704	NM_001033723	0.005815405096211379	0.5320991937671037	TSS1500	chr8:81786253-81786464	False	True	False	False	False	False	False	False	False	False	False	True	False	False	False
cg08466273	11	SBF2	9994686.0	SBF2	NM_030962	0.005816222546277158	0.5320991937671037	Body		False	False	False	True	False	False	False	False	True	False	False	False	False	False	False
cg23587176	7	FOXK1	4746837.0	FOXK1	NM_001037165	0.005817397144339994	0.532145535310852	Body		False	False	False	True	False	False	False	False	True	False	False	False	False	False	False
cg13976755	10	VTI1A	114325410.0	VTI1A	NM_145206	0.005824322149003266	0.5325503932440412	Body		False	False	False	True	False	False	False	False	True	False	False	False	False	False	False
cg22215298	19	KLHL26	18755292.0	KLHL26	NM_018316	0.005825469886176918	0.5325503932440412	Body		False	False	False	True	False	False	False	False	True	False	False	False	False	False	False
cg00005644	7	GET4	933881.0	GET4	NM_015949	0.005825834399449353	0.5325503932440412	Body	chr7:933097-933308	False	False	False	True	False	False	False	False	False	False	False	True	False	False	False
cg16725865	1	BTBD8	92546135.0	BTBD8	NM_183242	0.005827674749901551	0.5326574964780069	1stExon	chr1:92545819-92546480	False	False	False	False	True	False	False	False	False	True	False	False	False	False	False
cg03809891	19	ZNF442	12476514.0	ZNF442	NM_030824	0.005830288057475556	0.5327350705676588	TSS200	chr19:12476049-12476372	True	False	False	False	False	False	False	False	False	False	False	True	False	False	False
cg04398547	1	UBR4	19419527.0	UBR4	NM_020765	0.005831125496046373	0.5327350705676588	Body		False	False	False	True	False	False	False	False	True	False	False	False	False	False	False
cg17924795	1	LOC101928009	153163132.0	LOC101928009	NR_110685	0.005831867429632038	0.5327350705676588	Body		False	False	False	True	False	False	False	False	True	False	False	False	False	False	False
cg10690283	17		8268948.0			0.005833471708250909	0.5328205164934605			False	False	False	False	False	False	False	True	True	False	False	False	False	False	True
cg14645264	3	LSAMP	116134983.0	LSAMP	NM_002338	0.005834184661517808	0.5328245398455183	Body		False	False	False	True	False	False	False	False	True	False	False	False	False	False	False
cg00035296	3	ARGFX	121288492.0	ARGFX	NM_001012659	0.005835330409210897	0.5328680840023226	5URT		False	False	False	False	False	True	False	False	True	False	False	False	False	False	False
cg12545852	19	LGALS7B	39279266.0	LGALS7B	NM_001042507	0.0058396447892206755	0.5332009367533229	TSS1500	chr19:39281367-39283662	False	True	False	False	False	False	False	False	False	False	False	False	False	True	False
cg22952287	X	H2BFWT	103268599.0	H2BFWT	NM_001002916	0.005844977495669809	0.53356552932423	TSS1500	chrX:103267755-103268449	False	True	False	False	False	False	False	False	False	False	False	True	False	False	False
cg01012950	3		45205186.0			0.0058462542518512624	0.5336209265059467			False	False	False	False	False	False	False	True	True	False	False	False	False	False	False
cg05656596	1		31249942.0			0.0058472430847439985	0.533634029670213		chr1:31246010-31246280	False	False	False	False	False	False	False	True	False	False	False	False	True	False	False
cg04566534	16	PIEZO1	88844415.0	PIEZO1	NM_001142864	0.005847737649114118	0.533634029670213	Body	chr16:88844943-88845205	False	False	False	True	False	False	False	False	False	False	True	False	False	False	False
cg15184749	14		22997343.0			0.005850263489448492	0.5337870777955231			False	False	False	False	False	False	False	True	True	False	False	False	False	False	False
cg10660848	8		94342970.0			0.005850755026573808	0.5337870777955231			False	False	False	False	False	False	False	True	True	False	False	False	False	False	False
cg17524689	4	ART3	76932927.0	ART3	NM_001130017	0.005852439378971978	0.5338544285142701	5URT		False	False	False	False	False	True	False	False	True	False	False	False	False	False	True
cg13731086	7		35636004.0			0.005854755136003001	0.5338544285142701			False	False	False	False	False	False	False	True	True	False	False	False	False	False	True
cg12213414	2	LYG2	99867344.0	LYG2	NM_175735	0.00585484423391579	0.5338544285142701	Body		False	False	False	True	False	False	False	False	True	False	False	False	False	False	False
cg16361757	16		87010217.0			0.005856365186929982	0.533870888349337			False	False	False	False	False	False	False	True	True	False	False	False	False	False	False
cg00766374	2		202833575.0			0.0058615426151734954	0.5341214630757811			False	False	False	False	False	False	False	True	True	False	False	False	False	False	False
cg27305735	1		247537369.0			0.005861796028949975	0.5341214630757811			False	False	False	False	False	False	False	True	True	False	False	False	False	False	False
cg16522953	1		53967067.0			0.0058630992022455485	0.5341791021203616			False	False	False	False	False	False	False	True	True	False	False	False	False	False	False
cg20016036	2	PELI1	64332207.0	PELI1	NM_020651	0.005869657865333212	0.5346679546781018	Body		False	False	False	True	False	False	False	False	True	False	False	False	False	False	False
cg07749353	16		63349354.0			0.005871370409043773	0.5346679546781018			False	False	False	False	False	False	False	True	True	False	False	False	False	False	False
cg10855833	11		34636534.0			0.00587168705358595	0.5346679546781018			False	False	False	False	False	False	False	True	True	False	False	False	False	False	False
cg11849362	X	SHROOM2	9800761.0	SHROOM2	NM_001649	0.005871820894924864	0.5346679546781018	Body		False	False	False	True	False	False	False	False	True	False	False	False	False	False	False
cg08140114	6	HECA	139482238.0	HECA	NM_016217	0.005874254189367375	0.5347383499742454	Body		False	False	False	True	False	False	False	False	True	False	False	False	False	False	False
cg13129810	11		2121607.0			0.005874266117834363	0.5347383499742454			False	False	False	False	False	False	False	True	True	False	False	False	False	False	True
cg11132229	8		134964998.0			0.00587514311925919	0.5347383499742454			False	False	False	False	False	False	False	True	True	False	False	False	False	False	False
cg21985006	2		36882677.0			0.005875279217054516	0.5347383499742454			False	False	False	False	False	False	False	True	True	False	False	False	False	False	False
cg10267872	2	LOC150935	240698235.0	LOC150935	NR_037808	0.00587946241056102	0.5349614067729992	Body		False	False	False	True	False	False	False	False	True	False	False	False	False	False	False
cg11594010	10	INPP5A	134428728.0	INPP5A	NM_005539	0.005879744748748822	0.5349614067729992	Body		False	False	False	True	False	False	False	False	True	False	False	False	False	False	False
cg13178580	3		190812181.0			0.0058842414503245104	0.535007387878613			False	False	False	False	False	False	False	True	True	False	False	False	False	False	False
cg16257384	19	HMG20B	3572718.0	HMG20B	NM_006339	0.005888448984119742	0.535007387878613	TSS1500	chr19:3576628-3578314	False	True	False	False	False	False	False	False	False	False	False	False	False	True	False
cg11047746	17	LOC102724596	47451736.0	LOC102724596	NR_110883	0.0058896610093839225	0.535007387878613	Body		False	False	False	True	False	False	False	False	True	False	False	False	False	False	False
cg07154430	5	ELL2	95282317.0	ELL2	NM_012081	0.005889730487838769	0.535007387878613	Body		False	False	False	True	False	False	False	False	True	False	False	False	False	False	False
cg07150419	15		26488487.0			0.005889903891169308	0.535007387878613			False	False	False	False	False	False	False	True	True	False	False	False	False	False	False
cg27046609	12		49286968.0			0.005892844118410618	0.535007387878613			False	False	False	False	False	False	False	True	True	False	False	False	False	False	False
cg05828041	6		166077243.0			0.005893136197086583	0.535007387878613		chr6:166073882-166077752	False	False	False	False	False	False	False	True	False	True	False	False	False	False	False
cg04869006	10		99178421.0			0.005893312722971318	0.535007387878613			False	False	False	False	False	False	False	True	True	False	False	False	False	False	True
cg24452437	4	ANK2	113778717.0	ANK2	NM_001127493	0.005895394330754343	0.535007387878613	5URT		False	False	False	False	False	True	False	False	True	False	False	False	False	False	False
cg11383600	12		116273202.0			0.005895697955840863	0.535007387878613			False	False	False	False	False	False	False	True	True	False	False	False	False	False	False
cg00127664	18	RNF125	29597931.0	RNF125	NM_017831	0.00589819527552177	0.5351120869311443	TSS1500	chr18:29598566-29599460	False	True	False	False	False	False	False	False	False	False	True	False	False	False	False
cg11506090	20	CASC20	6427265.0	CASC20	NR_109953	0.005906147733653549	0.5356505473257739	Body		False	False	False	True	False	False	False	False	True	False	False	False	False	False	False
cg08130071	12	TMEM263	107348639.0	TMEM263	NM_152261	0.005907992776469696	0.535756881830946	TSS1500	chr12:107349152-107350089	False	True	False	False	False	False	False	False	False	False	True	False	False	False	False
cg20302229	3	SLCO2A1	133657516.0	SLCO2A1	NM_005630	0.005908908132053627	0.5357788945239651	Body		False	False	False	True	False	False	False	False	True	False	False	False	False	False	False
cg12124018	6	CFB	31916683.0	CFB	NM_001710	0.005913055470097663	0.5359804775443425	Body		False	False	False	True	False	False	False	False	True	False	False	False	False	False	False
cg17422582	9		110582245.0			0.005913149916151871	0.5359804775443425			False	False	False	False	False	False	False	True	True	False	False	False	False	False	False
cg02973156	12	LOC101927592	127544951.0	LOC101927592	NR_104646	0.005916485290742327	0.5362158455308299	TSS200		True	False	False	False	False	False	False	False	True	False	False	False	False	False	False
cg05410362	7		149366472.0			0.0059175998966550635	0.5362158455308299			False	False	False	False	False	False	False	True	True	False	False	False	False	False	False
cg05001478	19		1668832.0			0.0059177660750769565	0.5362158455308299		chr19:1671995-1672574	False	False	False	False	False	False	False	True	False	False	False	False	False	True	False
cg26672980	19	ZNF253	19975787.0	ZNF253	NM_021047	0.005918989163149206	0.5362656693318496	TSS1500	chr19:19971577-19971863	False	True	False	False	False	False	False	False	False	False	False	False	True	False	False
cg24166100	2		218886643.0			0.00592160929975113	0.5363350477243792			False	False	False	False	False	False	False	True	True	False	False	False	False	False	False
cg26511060	14		104060734.0			0.00592177485614561	0.5363350477243792			False	False	False	False	False	False	False	True	True	False	False	False	False	False	True
cg06009880	5		118734989.0			0.005924516297940685	0.5363828139640308			False	False	False	False	False	False	False	True	True	False	False	False	False	False	True
cg13503915	19	SIGLEC5	52134227.0	SIGLEC5	NM_003830	0.005925820414259341	0.5363828139640308	TSS1500		False	True	False	False	False	False	False	False	True	False	False	False	False	False	False
cg12756573	10		75351367.0			0.005925918110856264	0.5363828139640308			False	False	False	False	False	False	False	True	True	False	False	False	False	False	True
cg04625346	16	ZDHHC1	67439320.0	ZDHHC1	NM_013304	0.005927217836149477	0.5364010930716583	Body		False	False	False	True	False	False	False	False	True	False	False	False	False	False	True
cg15003194	11	LOC100128239	133910729.0	LOC100128239	NR_027276	0.005931379814522505	0.5366558040885381	Body	chr11:133906735-133907359	False	False	False	True	False	False	False	False	False	False	False	False	True	False	True
cg01835962	11	TRPC6	101424832.0	TRPC6	NM_004621	0.00593625611119051	0.5369750143877181	Body		False	False	False	True	False	False	False	False	True	False	False	False	False	False	False
cg18281243	15		31508131.0			0.005941783586479753	0.5373529699133822		chr15:31507806-31508352	False	False	False	False	False	False	False	True	False	True	False	False	False	False	False
cg16512458	1	TMEM63A	226069078.0	TMEM63A	NM_014698	0.0059428825687868544	0.5373604704554311	5URT	chr1:226069605-226070898	False	False	False	False	False	True	False	False	False	False	True	False	False	False	False
cg06049192	7	SNX13	17980977.0	SNX13	NM_015132	0.005943803776833727	0.5373604704554311	TSS1500	chr7:17979774-17980542	False	True	False	False	False	False	False	False	False	False	False	True	False	False	False
cg16471974	7		9776940.0			0.00594629914450202	0.5373604704554311			False	False	False	False	False	False	False	True	True	False	False	False	False	False	False
cg16892617	12		113630753.0			0.005946623430515346	0.5373604704554311			False	False	False	False	False	False	False	True	True	False	False	False	False	False	True
cg17090589	17	LRRC37A11P	37192436.0	LRRC37A11P	NR_033753	0.00594728721644981	0.5373604704554311	Body		False	False	False	True	False	False	False	False	True	False	False	False	False	False	False
cg15174393	12		125259081.0			0.005947299177871831	0.5373604704554311			False	False	False	False	False	False	False	True	True	False	False	False	False	False	False
cg05962591	6	LOC101929705	44003447.0	LOC101929705	NR_125864	0.005948424606738673	0.5373604704554311	Body		False	False	False	True	False	False	False	False	True	False	False	False	False	False	True
cg14315411	10	SCART1	135275764.0	SCART1	NR_002934	0.005950161225653991	0.5373604704554311	Body	chr10:135273000-135273685	False	False	False	True	False	False	False	False	False	False	False	False	True	False	False
cg00483217	2	EFR3B	25321917.0	EFR3B	NM_014971	0.005952073663406044	0.5373604704554311	Body		False	False	False	True	False	False	False	False	True	False	False	False	False	False	True
cg25324105	19	ZNF781	38183259.0	ZNF781	NM_152605	0.005952660105099941	0.5373604704554311	TSS200	chr19:38182793-38183327	True	False	False	False	False	False	False	False	False	True	False	False	False	False	False
cg00975238	17	ANKFN1	54437076.0	ANKFN1	NM_153228	0.00595366932813298	0.5373622709818952	Body		False	False	False	True	False	False	False	False	True	False	False	False	False	False	False
cg13862968	10		26164246.0			0.005954029252785036	0.5373622709818952			False	False	False	False	False	False	False	True	True	False	False	False	False	False	False
cg18207558	4		53708239.0			0.005955708746184315	0.5374198586046849			False	False	False	False	False	False	False	True	True	False	False	False	False	False	True
cg16337763	11	GALNT18	11438208.0	GALNT18	NM_198516	0.005957153777324476	0.5374198586046849	Body		False	False	False	True	False	False	False	False	True	False	False	False	False	False	True
cg25449399	21	CYYR1	27945991.0	CYYR1	NM_052954	0.005958040696514867	0.5374198586046849	TSS1500	chr21:27945010-27945646	False	True	False	False	False	False	False	False	False	False	False	True	False	False	False
cg13722354	2	TEX41	145459671.0	TEX41	NR_033870	0.005960083495147684	0.5375432505825775	Body		False	False	False	True	False	False	False	False	True	False	False	False	False	False	True
cg21778987	6	MAP3K5	136915367.0	MAP3K5	NM_005923	0.005963042762385502	0.5377166796145697	Body		False	False	False	True	False	False	False	False	True	False	False	False	False	False	False
cg05835496	10	KIAA1462	30303477.0	KIAA1462	NM_020848	0.005963356505028615	0.5377166796145697	3UTR		False	False	False	False	False	False	True	False	True	False	False	False	False	False	False
cg11071439	8	XKR4	56054946.0	XKR4	NM_052898	0.00597030511207289	0.5382027104893391	Body		False	False	False	True	False	False	False	False	True	False	False	False	False	False	False
cg01008680	22		39687344.0			0.0059707852906205495	0.5382027104893391		chr22:39688128-39688349	False	False	False	False	False	False	False	True	False	False	True	False	False	False	True
cg10210624	19	ZNF329	58662595.0	ZNF329	NM_024620	0.005972066345050572	0.5382027104893391	TSS1500	chr19:58661737-58662287	False	True	False	False	False	False	False	False	False	False	False	True	False	False	False
cg19493336	9		90937940.0			0.00597287816397364	0.5382097001051284			False	False	False	False	False	False	False	True	True	False	False	False	False	False	False
cg01145245	16	DCUN1D3	20871117.0	DCUN1D3	NM_173475	0.005978491923030602	0.5383779837627004	3UTR		False	False	False	False	False	False	True	False	True	False	False	False	False	False	True
cg14343548	11	ADRBK1	67038414.0	ADRBK1	NM_001619	0.005978777428358241	0.5383779837627004	Body	chr11:67033675-67034660	False	False	False	True	False	False	False	False	False	False	False	False	True	False	False
cg02586236	7		2439366.0			0.005979951778505659	0.5383779837627004		chr7:2442792-2444011	False	False	False	False	False	False	False	True	False	False	False	False	False	True	True
cg04451433	10		102416504.0			0.005981612242758548	0.5383779837627004		chr10:102414425-102416315	False	False	False	False	False	False	False	True	False	False	False	True	False	False	False
cg19936846	7		11211600.0			0.0059817346392068175	0.5383779837627004			False	False	False	False	False	False	False	True	True	False	False	False	False	False	False
cg13769517	20	BPIFB4	31668002.0	BPIFB4	NM_182519	0.005982745648640958	0.5383779837627004	TSS1500		False	True	False	False	False	False	False	False	True	False	False	False	False	False	False
cg06705705	17	TBCD	80890415.0	TBCD	NM_005993	0.005986088774357203	0.538547191367551	Body	chr17:80887914-80888294	False	False	False	True	False	False	False	False	False	False	False	False	True	False	True
cg08398691	10		131217895.0			0.005987863559061111	0.5385852032742091			False	False	False	False	False	False	False	True	True	False	False	False	False	False	False
cg17069533	17	PRKCA	64657833.0	PRKCA	NM_002737	0.005990005633563101	0.5387170438622473	Body		False	False	False	True	False	False	False	False	True	False	False	False	False	False	True
cg12478720	5	HRAT56	117786381.0	HRAT56	NR_104610	0.005993026011957215	0.5388061827497376	Body		False	False	False	True	False	False	False	False	True	False	False	False	False	False	False
cg00163549	6	B3GALT4	33246185.0	B3GALT4	NM_003782	0.005994003439567153	0.5388332425044499	1stExon	chr6:33244677-33245554	False	False	False	False	True	False	False	False	False	False	False	True	False	False	True
cg15419073	3	FGD5	14920880.0	FGD5	NM_152536	0.005995792773507288	0.538933274547877	Body		False	False	False	True	False	False	False	False	True	False	False	False	False	False	True
cg13480302	6		11702845.0			0.00600110296718032	0.5392280409301813			False	False	False	False	False	False	False	True	True	False	False	False	False	False	True
cg09819732	13		111745861.0			0.0060036327104780445	0.5393945051608982		chr13:111745493-111745697	False	False	False	False	False	False	False	True	False	False	False	True	False	False	False
cg01116831	16		2190356.0			0.006007070339649936	0.5396069422062645		chr16:2185139-2186406	False	False	False	False	False	False	False	True	False	False	False	False	True	False	False
cg01087406	7		52086790.0			0.0060073520405607	0.5396069422062645			False	False	False	False	False	False	False	True	True	False	False	False	False	False	False
cg06992676	20		56672593.0			0.006011891055448206	0.5397711874212116			False	False	False	False	False	False	False	True	True	False	False	False	False	False	False
cg20668765	3		194403234.0			0.00601274259196456	0.5397868000995227		chr3:194406440-194409045	False	False	False	False	False	False	False	True	False	False	False	False	False	True	True
cg11165425	2	SPTBN1	54767901.0	SPTBN1	NM_003128	0.006025124265816715	0.5404394776271997	Body		False	False	False	True	False	False	False	False	True	False	False	False	False	False	True
cg02796744	11	TIMM10B	6505071.0	TIMM10B	NM_012192	0.00603183425745042	0.5407085293289984	3UTR	chr11:6502423-6502927	False	False	False	False	False	False	True	False	False	False	False	False	True	False	False
cg04256282	21		45640176.0			0.006032847342494515	0.5407384919184718			False	False	False	False	False	False	False	True	True	False	False	False	False	False	False
cg04573260	1	NTPCR	233099220.0	NTPCR	NM_032324	0.006036188085391671	0.5408553531905338	Body		False	False	False	True	False	False	False	False	True	False	False	False	False	False	True
cg19877363	4		152720133.0			0.006039820327035365	0.5410590867256266			False	False	False	False	False	False	False	True	True	False	False	False	False	False	False
cg22886467	2		164224620.0			0.006042088798064577	0.5412014370013172			False	False	False	False	False	False	False	True	True	False	False	False	False	False	False
cg10476689	7		50906586.0			0.006043647925628237	0.5412802251610305			False	False	False	False	False	False	False	True	True	False	False	False	False	False	True
cg04790764	2	MREG	216807751.0	MREG	NM_018000	0.0060465853828331135	0.541421559386881	3UTR		False	False	False	False	False	False	True	False	True	False	False	False	False	False	False
cg21641770	12		80372076.0			0.00604854377535352	0.5415360430849642			False	False	False	False	False	False	False	True	True	False	False	False	False	False	False
cg10935270	15		75103649.0			0.006051705061022227	0.5416973073966792			False	False	False	False	False	False	False	True	True	False	False	False	False	False	False
cg19709608	3		16558965.0			0.006052478178066867	0.541705637635447		chr3:16554327-16555413	False	False	False	False	False	False	False	True	False	False	False	False	True	False	True
cg12847501	15		74063979.0			0.006053482665533151	0.541734671666676			False	False	False	False	False	False	False	True	True	False	False	False	False	False	False
cg03265533	4	KDR	55988640.0	KDR	NM_002253	0.006055952870720606	0.5418948535789506	Body	chr4:55991402-55992171	False	False	False	True	False	False	False	False	False	False	False	False	False	True	False
cg03095697	19		11781796.0			0.006059596446991514	0.5420553373396979		chr19:11785042-11785282	False	False	False	False	False	False	False	True	False	False	False	False	False	True	False
cg02691783	14		22674682.0			0.00606030568109591	0.5420553373396979			False	False	False	False	False	False	False	True	True	False	False	False	False	False	False
cg14746884	13	CDX2	28537233.0	CDX2	NM_001265	0.006061829315474142	0.5420553373396979	3UTR	chr13:28540356-28541279	False	False	False	False	False	False	True	False	False	False	False	False	False	True	False
cg14053707	15		46212135.0			0.006067403855573709	0.5421886265882163			False	False	False	False	False	False	False	True	True	False	False	False	False	False	False
cg21314318	15	ADAMTS17	100651510.0	ADAMTS17	NM_139057	0.006069978795684266	0.5422970524255996	Body		False	False	False	True	False	False	False	False	True	False	False	False	False	False	True
cg05345996	10		133508028.0			0.006074801819682513	0.5426062303085626		chr10:133508354-133508591	False	False	False	False	False	False	False	True	False	False	True	False	False	False	False
cg23064202	1		152939938.0			0.006075815879926372	0.5426359597221427			False	False	False	False	False	False	False	True	True	False	False	False	False	False	False
cg20778199	6		148020881.0			0.006080071330374026	0.5429541468163811			False	False	False	False	False	False	False	True	True	False	False	False	False	False	False
cg11371681	1	SH3BGRL3	26606896.0	SH3BGRL3	NM_031286	0.006081204831032105	0.5429541468163811	Body	chr1:26606362-26606913	False	False	False	True	False	False	False	False	False	True	False	False	False	False	False
cg01119439	21		47240900.0			0.006084110606065438	0.5429541468163811			False	False	False	False	False	False	False	True	True	False	False	False	False	False	False
cg14571539	5		128746622.0			0.0060907263381571155	0.5429541468163811			False	False	False	False	False	False	False	True	True	False	False	False	False	False	False
cg00238508	3		71907737.0			0.006094408357391234	0.5429541468163811			False	False	False	False	False	False	False	True	True	False	False	False	False	False	False
cg19975025	12		88703531.0			0.006095873997997444	0.5429541468163811			False	False	False	False	False	False	False	True	True	False	False	False	False	False	False
cg14180787	5	PDZD2	32099270.0	PDZD2	NM_178140	0.006096681159716952	0.5429541468163811	Body		False	False	False	True	False	False	False	False	True	False	False	False	False	False	True
cg21681702	1	LRRC7	70500419.0	LRRC7	NM_020794	0.006099724795157573	0.5429541468163811	Body		False	False	False	True	False	False	False	False	True	False	False	False	False	False	False
cg25898162	4	MTHFD2L	75023005.0	MTHFD2L	NM_001144978	0.006100185518111799	0.5429541468163811	TSS1500	chr4:75023577-75024037	False	True	False	False	False	False	False	False	False	False	True	False	False	False	False
cg01937803	14		103605307.0			0.006100381981023189	0.5429541468163811		chr14:103604539-103605504	False	False	False	False	False	False	False	True	False	True	False	False	False	False	False
cg10422093	21		16868472.0			0.0061007796419842	0.5429541468163811			False	False	False	False	False	False	False	True	True	False	False	False	False	False	False
cg11890816	1		46887463.0			0.006101151087102536	0.5429541468163811			False	False	False	False	False	False	False	True	True	False	False	False	False	False	False
cg16410962	X	GABRE	151139612.0	GABRE	NM_004961	0.006101324062674229	0.5429541468163811	Body	chrX:151142680-151143555	False	False	False	True	False	False	False	False	False	False	False	False	False	True	False
cg27164031	19	LENG1	54663645.0	LENG1	NM_024316	0.0061026696772109035	0.5429541468163811	TSS200	chr19:54663103-54663909	True	False	False	False	False	False	False	False	False	True	False	False	False	False	False
cg18780730	18	LINC00909	72265262.0	LINC00909	NR_024484	0.0061026696772109035	0.5429541468163811	TSS200	chr18:72264517-72265964	True	False	False	False	False	False	False	False	False	True	False	False	False	False	False
cg07211612	14	LRP10	23340780.0	LRP10	NM_014045	0.0061026696772109035	0.5429541468163811	TSS200	chr14:23340854-23341492	True	False	False	False	False	False	False	False	False	False	True	False	False	False	False
cg19881481	20	PET117	18118358.0	PET117	NM_001164811	0.0061026696772109035	0.5429541468163811	TSS200	chr20:18117962-18118989	True	False	False	False	False	False	False	False	False	True	False	False	False	False	False
cg06998687	2		70584628.0			0.0061035612018330975	0.5429541468163811			False	False	False	False	False	False	False	True	True	False	False	False	False	False	False
cg07612768	16	XYLT1	17539761.0	XYLT1	NM_022166	0.006106481482184381	0.5430441710186664	Body		False	False	False	True	False	False	False	False	True	False	False	False	False	False	False
cg14468202	20		34641469.0			0.00610696088423076	0.5430441710186664		chr20:34638249-34638983	False	False	False	False	False	False	False	True	False	False	False	False	True	False	False
cg23286992	1		18861627.0			0.006107800460723866	0.5430441710186664			False	False	False	False	False	False	False	True	True	False	False	False	False	False	False
cg20550154	14	NID2	52487779.0	NID2	NM_007361	0.006110054897805468	0.5430756147690936	Body		False	False	False	True	False	False	False	False	True	False	False	False	False	False	False
cg00246590	12		126968300.0			0.0061114203442453425	0.5430961701414141			False	False	False	False	False	False	False	True	True	False	False	False	False	False	False
cg14521421	11	ST5	8862019.0	ST5	NM_005418	0.006114761494999936	0.5431908955884504	5URT		False	False	False	False	False	True	False	False	True	False	False	False	False	False	True
cg27180860	1	C1orf216	36183155.0	C1orf216	NM_152374	0.006118511467373215	0.5432347869633645	5URT	chr1:36184248-36184774	False	False	False	False	False	True	False	False	False	False	True	False	False	False	False
cg04603954	4		163786477.0			0.00611871582355812	0.5432347869633645			False	False	False	False	False	False	False	True	True	False	False	False	False	False	False
cg25236791	3	WDR82	52302252.0	WDR82	NM_025222	0.006120668577366177	0.5432915226200729	Body		False	False	False	True	False	False	False	False	True	False	False	False	False	False	False
cg02120397	11		44565221.0			0.006126803290466455	0.5435505636400904			False	False	False	False	False	False	False	True	True	False	False	False	False	False	False
cg24688511	4	PHOX2B	41751006.0	PHOX2B	NM_003924	0.006126908664160522	0.5435505636400904	TSS200	chr4:41752280-41752502	True	False	False	False	False	False	False	False	False	False	True	False	False	False	False
cg08221948	3	PIGZ	196697187.0	PIGZ	NM_025163	0.006127444849820566	0.5435505636400904	TSS1500	chr3:196695319-196697065	False	True	False	False	False	False	False	False	False	False	False	True	False	False	False
cg23881962	14		50869359.0			0.006127723329377872	0.5435505636400904			False	False	False	False	False	False	False	True	True	False	False	False	False	False	False
cg12059751	1		25865197.0			0.00612783299291155	0.5435505636400904			False	False	False	False	False	False	False	True	True	False	False	False	False	False	False
cg05195823	8	PVT1	128902638.0	PVT1	NR_003367	0.006128363496737422	0.5435505636400904	TSS1500		False	True	False	False	False	False	False	False	True	False	False	False	False	False	True
cg20031717	10	CYP2C19	96523248.0	CYP2C19	NM_000769	0.0061295591246941245	0.5435960816125279	Body		False	False	False	True	False	False	False	False	True	False	False	False	False	False	False
cg21862833	17		53315639.0			0.006132873928232622	0.5437689731628186		chr17:53315618-53316198	False	False	False	False	False	False	False	True	False	True	False	False	False	False	False
cg24524308	3	RPL39L	186857389.0	RPL39L	NM_052969	0.006134241113081541	0.5438296609637809	TSS200	chr3:186856927-186857659	True	False	False	False	False	False	False	False	False	True	False	False	False	False	False
cg14349689	8	LOC101926892	71397112.0	LOC101926892	NR_110653	0.006135369718160324	0.5438691863795839	Body		False	False	False	True	False	False	False	False	True	False	False	False	False	False	False
cg07074316	7	UNCX	1271604.0	UNCX	NM_001080461	0.006136243230732586	0.5438860928677024	TSS1500	chr7:1269165-1282864	False	True	False	False	False	False	False	False	False	True	False	False	False	False	False
cg03973788	2		107182687.0			0.006137938601866843	0.5439262738923498			False	False	False	False	False	False	False	True	True	False	False	False	False	False	False
cg08323969	17		40770823.0			0.006142409450056291	0.5439759845506595			False	False	False	False	False	False	False	True	True	False	False	False	False	False	False
cg23628721	6	FRK	116332682.0	FRK	NM_002031	0.006142753636959669	0.5439759845506595	Body		False	False	False	True	False	False	False	False	True	False	False	False	False	False	False
cg12593541	1		181110845.0			0.006144871485444944	0.5439759845506595			False	False	False	False	False	False	False	True	True	False	False	False	False	False	True
cg16621633	16	CLEC19A	19296418.0	CLEC19A	NM_001256720	0.006146269907186087	0.5439759845506595	TSS1500		False	True	False	False	False	False	False	False	True	False	False	False	False	False	False
cg24407651	6	FRK	116340532.0	FRK	NM_002031	0.0061475009671865715	0.5439759845506595	Body		False	False	False	True	False	False	False	False	True	False	False	False	False	False	False
cg17760814	6		140264454.0			0.006149700608783616	0.5440497518918818			False	False	False	False	False	False	False	True	True	False	False	False	False	False	False
cg07456682	5	GRM6	178414540.0	GRM6	NM_000843	0.006153606022478646	0.5442743586590781	Body	chr5:178415943-178416197	False	False	False	True	False	False	False	False	False	False	True	False	False	False	False
cg04932082	6		91113506.0			0.0061567431506632225	0.5442958383972379			False	False	False	False	False	False	False	True	True	False	False	False	False	False	False
cg01418536	17	USP32	58465313.0	USP32	NM_032582	0.006158848881866142	0.5442958383972379	Body	chr17:58468980-58469903	False	False	False	True	False	False	False	False	False	False	False	False	False	True	False
cg26253899	19	NCLN	3186337.0	NCLN	NM_020170	0.0061598747364873295	0.5442958383972379	Body	chr19:3185740-3186492	False	False	False	True	False	False	False	False	False	True	False	False	False	False	False
cg17012781	2		35047855.0			0.006160360636982197	0.5442958383972379			False	False	False	False	False	False	False	True	True	False	False	False	False	False	False
cg05852162	13		99783233.0			0.006161897467312768	0.5442958383972379			False	False	False	False	False	False	False	True	True	False	False	False	False	False	False
cg07245476	16		60448068.0			0.006165346086936197	0.5443906189862515			False	False	False	False	False	False	False	True	True	False	False	False	False	False	False
cg10413476	16	RNF151	2018946.0	RNF151	NM_174903	0.006168467287979955	0.5443906189862515	3UTR	chr16:2018519-2018791	False	False	False	False	False	False	True	False	False	False	False	True	False	False	False
cg20041670	3		39680881.0			0.0061694252822062584	0.5443906189862515			False	False	False	False	False	False	False	True	True	False	False	False	False	False	False
cg02406098	3	TRIM71	32911355.0	TRIM71	NM_001039111	0.006169955807899538	0.5443906189862515	Body		False	False	False	True	False	False	False	False	True	False	False	False	False	False	False
cg09023252	10		89912338.0			0.006171174797490574	0.5444267922225751			False	False	False	False	False	False	False	True	True	False	False	False	False	False	True
cg06870073	13		53595003.0			0.006173783880826472	0.5444268581271756			False	False	False	False	False	False	False	True	True	False	False	False	False	False	False
cg18144404	5	LOC101927766	159247072.0	LOC101927766	NR_109891	0.006177289618058582	0.5445370293252637	Body		False	False	False	True	False	False	False	False	True	False	False	False	False	False	True
cg05229958	14	CCDC85C	100032712.0	CCDC85C	NM_001144995	0.006177767651789511	0.5445370293252637	Body		False	False	False	True	False	False	False	False	True	False	False	False	False	False	False
cg23664664	2		88605848.0			0.006180659715815203	0.5446111554434631			False	False	False	False	False	False	False	True	True	False	False	False	False	False	False
cg01781925	11	NTM	131292577.0	NTM	NM_001048209	0.006182235766447326	0.5446611632731784	Body		False	False	False	True	False	False	False	False	True	False	False	False	False	False	False
cg24794052	10		123127861.0			0.006182941953585339	0.5446611632731784			False	False	False	False	False	False	False	True	True	False	False	False	False	False	False
cg16072777	5		17119012.0			0.006184189232605938	0.5446611632731784			False	False	False	False	False	False	False	True	True	False	False	False	False	False	False
cg06241901	6	TTBK1	43244304.0	TTBK1	NM_032538	0.006184646062905129	0.5446611632731784	Body	chr6:43243593-43244305	False	False	False	True	False	False	False	False	False	True	False	False	False	False	False
cg13973771	16	PRSS41	2848097.0	PRSS41	NM_001135086	0.006190199808819956	0.5448466735933195	TSS1500	chr16:2848426-2849145	False	True	False	False	False	False	False	False	False	False	True	False	False	False	False
cg19235974	12	RAD52	1063197.0	RAD52	NM_001297419	0.006191613573899733	0.5448466735933195	5URT	chr12:1058481-1059430	False	False	False	False	False	True	False	False	False	False	False	False	True	False	False
cg10460350	11	PRPF19	60658361.0	PRPF19	NM_014502	0.006192432333957178	0.5448466735933195	3UTR		False	False	False	False	False	False	True	False	True	False	False	False	False	False	False
cg23796130	7		41931493.0			0.006193390289557246	0.5448466735933195			False	False	False	False	False	False	False	True	True	False	False	False	False	False	True
cg09981705	21		16251876.0			0.006194703157779522	0.5448466735933195			False	False	False	False	False	False	False	True	True	False	False	False	False	False	False
cg06017697	16	TCF25	89976667.0	TCF25	NM_014972	0.006195204421913907	0.5448466735933195	Body	chr16:89977562-89977851	False	False	False	True	False	False	False	False	False	False	True	False	False	False	False
cg16508703	17		69536039.0			0.006195513784049921	0.5448466735933195			False	False	False	False	False	False	False	True	True	False	False	False	False	False	False
cg23376028	5		172228491.0			0.006195922436586478	0.5448466735933195			False	False	False	False	False	False	False	True	True	False	False	False	False	False	True
cg11192219	11		326356.0			0.006196328496405033	0.5448466735933195			False	False	False	False	False	False	False	True	True	False	False	False	False	False	True
cg02132307	10		130227831.0			0.006197133914517242	0.5448573490452095			False	False	False	False	False	False	False	True	True	False	False	False	False	False	False
cg13632218	10	JAKMIP3	133981394.0	JAKMIP3	NM_001105521	0.006201758260555472	0.5450834343266963	3UTR		False	False	False	False	False	False	True	False	True	False	False	False	False	False	False
cg11277665	3	KLHL6	183206956.0	KLHL6	NM_130446	0.006203570836580169	0.5451224485712972	3UTR	chr3:183209667-183209943	False	False	False	False	False	False	True	False	False	False	False	False	False	True	True
cg18558140	8	CHMP7	23104100.0	CHMP7	NM_152272	0.006205136068900588	0.5451377782814008	5URT	chr8:23103775-23104601	False	False	False	False	False	True	False	False	False	True	False	False	False	False	False
cg17532873	6		137545074.0			0.006205798378101597	0.5451377782814008			False	False	False	False	False	False	False	True	True	False	False	False	False	False	True
cg27410158	5	ADAMTS12	33736874.0	ADAMTS12	NM_030955	0.00621198897231947	0.5455612537770357	Body		False	False	False	True	False	False	False	False	True	False	False	False	False	False	False
cg10315420	12	ATF1	51213748.0	ATF1	NM_005171	0.006215600943252899	0.5456979757699063	3UTR		False	False	False	False	False	False	True	False	True	False	False	False	False	False	False
cg24606533	1	PPAP2B	56973115.0	PPAP2B	NM_003713	0.00621964777079936	0.5459399048625352	Body		False	False	False	True	False	False	False	False	True	False	False	False	False	False	True
cg21254120	3	MTHFD2P1	95402155.0	MTHFD2P1	NR_077228	0.006220271835690012	0.5459399048625352	TSS200		True	False	False	False	False	False	False	False	True	False	False	False	False	False	False
cg17406317	X	CT83	115595382.0	CT83	NM_001017978	0.006221826748524137	0.5459660550556366	TSS1500		False	True	False	False	False	False	False	False	True	False	False	False	False	False	False
cg19115690	10	ECHS1	135178849.0	ECHS1	NM_004092	0.006222081427074907	0.5459660550556366	Body		False	False	False	True	False	False	False	False	True	False	False	False	False	False	False
cg15866474	1	LINC00466	63653553.0	LINC00466	NR_038252	0.006225647289797547	0.5459951653513797	Body		False	False	False	True	False	False	False	False	True	False	False	False	False	False	False
cg21895280	12		12957749.0			0.0062278509965498765	0.5459951653513797			False	False	False	False	False	False	False	True	True	False	False	False	False	False	False
cg24286765	3		137361532.0			0.0062278966916397525	0.5459951653513797			False	False	False	False	False	False	False	True	True	False	False	False	False	False	False
cg12548580	15	TARSL2	102224790.0	TARSL2	NM_152334	0.006229166402534273	0.5460463824256528	Body		False	False	False	True	False	False	False	False	True	False	False	False	False	False	False
cg00811210	2		40064822.0			0.00623425059731727	0.5461915264574171			False	False	False	False	False	False	False	True	True	False	False	False	False	False	False
cg16806939	6		52455434.0			0.006235714803881209	0.546199658161868			False	False	False	False	False	False	False	True	True	False	False	False	False	False	False
cg16103098	14	DLK1	101192374.0	DLK1	NM_003836	0.006237473632446604	0.5462936458584458	TSS1500	chr14:101192851-101193499	False	True	False	False	False	False	False	False	False	False	True	False	False	False	False
cg10941254	15	MEGF11	66406406.0	MEGF11	NM_032445	0.006240700393370893	0.5464639174195028	Body		False	False	False	True	False	False	False	False	True	False	False	False	False	False	False
cg25684105	12	TXNRD1	104613662.0	TXNRD1	NM_001093771	0.0062407898141957595	0.5464639174195028	Body	chr12:104609397-104610172	False	False	False	True	False	False	False	False	False	False	False	False	True	False	True
cg03815928	6		110741537.0			0.006241883542856818	0.5464996131620856			False	False	False	False	False	False	False	True	True	False	False	False	False	False	False
cg26358677	19	GPR108	6730734.0	GPR108	NM_001080452	0.006244156766239166	0.5466385587631354	Body		False	False	False	True	False	False	False	False	True	False	False	False	False	False	False
cg08548060	5		3027920.0			0.006246154985046208	0.5467231469805461			False	False	False	False	False	False	False	True	True	False	False	False	False	False	False
cg05264816	18	LOXHD1	44237023.0	LOXHD1	NM_144612	0.006246495708023032	0.5467231469805461	TSS200	chr18:44236839-44237056	True	False	False	False	False	False	False	False	False	True	False	False	False	False	False
cg08710757	1	C1QA	22962506.0	C1QA	NM_015991	0.0062495256122937146	0.5469282432768093	TSS1500		False	True	False	False	False	False	False	False	True	False	False	False	False	False	False
cg05150608	14		102990211.0			0.006255372547206243	0.5472529715580691			False	False	False	False	False	False	False	True	True	False	False	False	False	False	False
cg08082862	16	RANBP10	67807580.0	RANBP10	NM_020850	0.006255984220969059	0.5472529715580691	Body		False	False	False	True	False	False	False	False	True	False	False	False	False	False	True
cg04837959	1		29742186.0			0.006258311062253502	0.5473964021831378			False	False	False	False	False	False	False	True	True	False	False	False	False	False	False
cg04943225	2		47799165.0			0.006263017326911421	0.5475590181374529		chr2:47796923-47799166	False	False	False	False	False	False	False	True	False	True	False	False	False	False	False
cg08975914	7		115994254.0			0.006263187026259002	0.5475590181374529			False	False	False	False	False	False	False	True	True	False	False	False	False	False	True
cg04063993	10		82138112.0			0.006265913541344543	0.5475590181374529			False	False	False	False	False	False	False	True	True	False	False	False	False	False	False
cg08557985	16	ZCCHC14	87498105.0	ZCCHC14	NM_015144	0.00626677395398725	0.5475590181374529	Body		False	False	False	True	False	False	False	False	True	False	False	False	False	False	True
cg03362871	22	PIM3	50352912.0	PIM3	NM_001001852	0.006267044249305024	0.5475590181374529	TSS1500	chr22:50353596-50357215	False	True	False	False	False	False	False	False	False	False	True	False	False	False	False
cg03283282	4	RBM47	40579075.0	RBM47	NM_001098634	0.006276311348627194	0.5477760042410276	5URT		False	False	False	False	False	True	False	False	True	False	False	False	False	False	True
cg18470925	14		65128322.0			0.0062766553035691515	0.5477760042410276			False	False	False	False	False	False	False	True	True	False	False	False	False	False	False
cg25125109	7		128560824.0			0.006277269751249895	0.5477760042410276			False	False	False	False	False	False	False	True	True	False	False	False	False	False	False
cg12822165	12	DIP2B	50997854.0	DIP2B	NM_173602	0.006285874411422896	0.5481309395543547	Body		False	False	False	True	False	False	False	False	True	False	False	False	False	False	False
cg08334843	1		221584965.0			0.006287679864697488	0.5481309395543547			False	False	False	False	False	False	False	True	True	False	False	False	False	False	False
cg16675163	17	UBE2O	74429209.0	UBE2O	NM_022066	0.0062900417167964925	0.5481309395543547	Body		False	False	False	True	False	False	False	False	True	False	False	False	False	False	True
cg02418981	4	MAML3	141015058.0	MAML3	NM_018717	0.006290321378581978	0.5481309395543547	Body		False	False	False	True	False	False	False	False	True	False	False	False	False	False	True
cg04093818	X		63862547.0			0.006291757448498773	0.5481309395543547			False	False	False	False	False	False	False	True	True	False	False	False	False	False	False
cg01183734	1	GPR61	110086881.0	GPR61	NM_031936	0.006292169371769739	0.5481309395543547	Body		False	False	False	True	False	False	False	False	True	False	False	False	False	False	False
cg05387363	5	EFNA5	106997236.0	EFNA5	NM_001962	0.006294710128406613	0.5481762582237565	Body		False	False	False	True	False	False	False	False	True	False	False	False	False	False	False
cg00220335	5	CLPTM1L	1343783.0	CLPTM1L	NM_030782	0.006295514200150686	0.5481762582237565	Body	chr5:1344545-1345469	False	False	False	True	False	False	False	False	False	False	True	False	False	False	False
cg10062125	1		197808211.0			0.00629613048370204	0.5481762582237565			False	False	False	False	False	False	False	True	True	False	False	False	False	False	False
cg13451317	2		127372434.0			0.006298652466614083	0.5483359021599469			False	False	False	False	False	False	False	True	True	False	False	False	False	False	False
cg21335024	3		153011165.0			0.006302130440652635	0.5485787269366829			False	False	False	False	False	False	False	True	True	False	False	False	False	False	False
cg19148410	11	POU2AF1	111250352.0	POU2AF1	NM_006235	0.006303393273439387	0.5486286993084242	TSS200		True	False	False	False	False	False	False	False	True	False	False	False	False	False	True
cg16642063	2		122092810.0			0.006305170977656901	0.548637169599534			False	False	False	False	False	False	False	True	True	False	False	False	False	False	True
cg04285177	9	INPP5E	139331410.0	INPP5E	NM_019892	0.006305556858256954	0.548637169599534	Body	chr9:139328727-139328948	False	False	False	True	False	False	False	False	False	False	False	False	True	False	True
cg10552522	6		167342122.0			0.006308189910077067	0.5487301104408677			False	False	False	False	False	False	False	True	True	False	False	False	False	False	False
cg10941151	9	KLF4	110252781.0	KLF4	NM_004235	0.00631034776168181	0.5487301104408677	TSS1500	chr9:110249748-110252660	False	True	False	False	False	False	False	False	False	False	False	True	False	False	False
cg14958041	9		95675546.0			0.006311196511420038	0.5487301104408677		chr9:95675545-95675773	False	False	False	False	False	False	False	True	False	True	False	False	False	False	False
cg27555500	14		21575746.0			0.006311536605343404	0.5487301104408677		chr14:21571835-21572520	False	False	False	False	False	False	False	True	False	False	False	False	True	False	False
cg20570113	9		6686506.0			0.006313597878149311	0.5487735461364478			False	False	False	False	False	False	False	True	True	False	False	False	False	False	False
cg23808165	22		25421713.0			0.0063140135185045555	0.5487735461364478		chr22:25423973-25424230	False	False	False	False	False	False	False	True	False	False	False	False	False	True	False
cg14276133	9		89061100.0			0.006318893749193317	0.549077883881169			False	False	False	False	False	False	False	True	True	False	False	False	False	False	False
cg25732410	3	TRIM71	32885242.0	TRIM71	NM_001039111	0.0063197606696007375	0.5490933156914455	Body		False	False	False	True	False	False	False	False	True	False	False	False	False	False	False
cg05117638	6	LOC101927686	113952661.0	LOC101927686	NR_125844	0.006325082475085304	0.5493759319159714	Body		False	False	False	True	False	False	False	False	True	False	False	False	False	False	False
cg07994345	7	LOC101927668	19969042.0	LOC101927668	NR_110114	0.006327578732687929	0.5495328279596702	Body		False	False	False	True	False	False	False	False	True	False	False	False	False	False	False
cg12981901	4	KCNIP4	21937014.0	KCNIP4	NM_147182	0.00632836790142468	0.5495380780689424	5URT		False	False	False	False	False	True	False	False	True	False	False	False	False	False	False
cg14212038	11		66738758.0			0.006329122951404859	0.5495380780689424			False	False	False	False	False	False	False	True	True	False	False	False	False	False	True
cg21002957	19	RASAL3	15568894.0	RASAL3	NM_022904	0.0063301589843798595	0.5495380780689424	Body	chr19:15568027-15569227	False	False	False	True	False	False	False	False	False	True	False	False	False	False	False
cg01281426	5		180618016.0			0.006331778504043941	0.5495380780689424		chr5:180616157-180619114	False	False	False	False	False	False	False	True	False	True	False	False	False	False	False
cg23681599	10	DIP2C	711944.0	DIP2C	NM_014974	0.006332553342219527	0.5495454502602041	Body	chr10:711896-712395	False	False	False	True	False	False	False	False	False	True	False	False	False	False	False
cg20924825	2		202837296.0			0.006338685439769574	0.549730455687242			False	False	False	False	False	False	False	True	True	False	False	False	False	False	False
cg13537774	9		84088338.0			0.006338957968407612	0.549730455687242			False	False	False	False	False	False	False	True	True	False	False	False	False	False	False
cg19496005	17	GJD3	38521074.0	GJD3	NM_152219	0.006343344053010817	0.549944292811875	TSS200	chr17:38518965-38520264	True	False	False	False	False	False	False	False	False	False	False	True	False	False	False
cg07012854	13	LATS2	21613416.0	LATS2	NM_014572	0.0063437859073738065	0.549944292811875	Body		False	False	False	True	False	False	False	False	True	False	False	False	False	False	False
cg05365835	12	PLEKHA8P1	45567294.0	PLEKHA8P1	NR_037144	0.006347608054875521	0.5500130224100739	Body		False	False	False	True	False	False	False	False	True	False	False	False	False	False	False
cg12409728	13		31150700.0			0.006350796622704981	0.5500594332567325			False	False	False	False	False	False	False	True	True	False	False	False	False	False	False
cg20418653	12	EPS8	15846287.0	EPS8	NM_004447	0.006353711554016995	0.5500901892604348	5URT		False	False	False	False	False	True	False	False	True	False	False	False	False	False	False
cg04181546	9		79631748.0			0.006356048420340407	0.5500901892604348		chr9:79630968-79631749	False	False	False	False	False	False	False	True	False	True	False	False	False	False	False
cg19626724	17	RPA1	1781848.0	RPA1	NM_002945	0.006356061112468437	0.5500901892604348	Body		False	False	False	True	False	False	False	False	True	False	False	False	False	False	False
cg22553063	21		15764674.0			0.006356722433305383	0.5500901892604348			False	False	False	False	False	False	False	True	True	False	False	False	False	False	False
cg16224951	6		31528154.0			0.006359781538274506	0.5502775855502431			False	False	False	False	False	False	False	True	True	False	False	False	False	False	True
cg08848987	16		87828200.0			0.0063615012321133636	0.5502775855502431			False	False	False	False	False	False	False	True	True	False	False	False	False	False	False
cg11231100	11	HEPHL1	93838695.0	HEPHL1	NM_001098672	0.006362405186931529	0.5502775855502431	Body		False	False	False	True	False	False	False	False	True	False	False	False	False	False	False
cg08634412	20		23301214.0			0.0063653022181872675	0.550468378115938			False	False	False	False	False	False	False	True	True	False	False	False	False	False	False
cg11986760	2		112420098.0			0.006367223138576997	0.5505166766916946			False	False	False	False	False	False	False	True	True	False	False	False	False	False	True
cg15549391	1		249086797.0			0.00636724294545514	0.5505166766916946			False	False	False	False	False	False	False	True	True	False	False	False	False	False	False
cg19186459	5		67151608.0			0.006371518607631046	0.5507070287164072			False	False	False	False	False	False	False	True	True	False	False	False	False	False	False
cg01491358	17	ZZEF1	4034650.0	ZZEF1	NM_015113	0.006375001013968514	0.5508896507446553	Body		False	False	False	True	False	False	False	False	True	False	False	False	False	False	False
cg17517841	10		112401231.0			0.006375104670978043	0.5508896507446553		chr10:112402953-112404328	False	False	False	False	False	False	False	True	False	False	True	False	False	False	False
cg03915569	6	MIR548A1	18571016.0	MIR548A1	NR_030312	0.006376452268986966	0.5508896507446553	TSS1500		False	True	False	False	False	False	False	False	True	False	False	False	False	False	False
cg03515597	21		29909872.0			0.006378613236260669	0.5509017993402914			False	False	False	False	False	False	False	True	True	False	False	False	False	False	False
cg13209252	7		50503836.0			0.006385058639082326	0.5512433970010041			False	False	False	False	False	False	False	True	True	False	False	False	False	False	False
cg14717188	4	TSPAN5	99549309.0	TSPAN5	NM_005723	0.006387402634338603	0.5512433970010041	Body		False	False	False	True	False	False	False	False	True	False	False	False	False	False	False
cg21196972	5	SLC12A7	1104809.0	SLC12A7	NM_006598	0.0063877211397496934	0.5512433970010041	Body	chr5:1108802-1109051	False	False	False	True	False	False	False	False	False	False	False	False	False	True	True
cg18762500	6		67658480.0			0.006388551821783633	0.5512433970010041			False	False	False	False	False	False	False	True	True	False	False	False	False	False	False
cg11753308	14		100086425.0			0.00639006087292204	0.5512433970010041			False	False	False	False	False	False	False	True	True	False	False	False	False	False	True
cg14668664	2		195481159.0			0.006390180723818797	0.5512433970010041			False	False	False	False	False	False	False	True	True	False	False	False	False	False	False
cg15897209	11		114151397.0			0.006394055852939088	0.5515179547790708			False	False	False	False	False	False	False	True	True	False	False	False	False	False	True
cg03469618	3		75956295.0			0.006396436218790947	0.5516635365687282		chr3:75955759-75956308	False	False	False	False	False	False	False	True	False	True	False	False	False	False	False
cg18061711	5		71683955.0			0.006400078000989134	0.5517983908109002			False	False	False	False	False	False	False	True	True	False	False	False	False	False	True
cg08321483	4		1505060.0			0.006401960215012582	0.5518205457039812		chr4:1505254-1505560	False	False	False	False	False	False	False	True	False	False	True	False	False	False	False
cg13529640	10	ARL5B	18948214.0	ARL5B	NM_178815	0.006402692332962094	0.5518205457039812	TSS200	chr10:18948113-18948711	True	False	False	False	False	False	False	False	False	True	False	False	False	False	False
cg08013199	12		52521523.0			0.006403798725885588	0.5518205457039812			False	False	False	False	False	False	False	True	True	False	False	False	False	False	True
cg08931515	6	GCM1	53002102.0	GCM1	NM_003643	0.006405936679523723	0.5518462644934238	Body		False	False	False	True	False	False	False	False	True	False	False	False	False	False	False
cg20167679	7		1392573.0			0.006406175541383028	0.5518462644934238			False	False	False	False	False	False	False	True	True	False	False	False	False	False	False
cg17891135	11	PLET1	112132826.0	PLET1	NM_001145024	0.006408423146994099	0.5518922599512213	TSS1500		False	True	False	False	False	False	False	False	True	False	False	False	False	False	False
cg15352396	4	SCFD2	53967188.0	SCFD2	NM_152540	0.006410306319365126	0.5519036784124992	Body		False	False	False	True	False	False	False	False	True	False	False	False	False	False	False
cg14008734	1		157203660.0			0.006413452489990309	0.5520552145865734			False	False	False	False	False	False	False	True	True	False	False	False	False	False	False
cg07378482	19	NCLN	3206223.0	NCLN	NM_020170	0.006417206251990947	0.5523184624164341	Body	chr19:3207920-3208157	False	False	False	True	False	False	False	False	False	False	True	False	False	False	False
cg10727812	2	MYL1	211179707.0	MYL1	NM_079420	0.006422877017358458	0.5525678999436338	1stExon		False	False	False	False	True	False	False	False	True	False	False	False	False	False	False
cg06040925	2	MFSD9	103334345.0	MFSD9	NM_032718	0.006425502283617113	0.5526769086851174	3UTR		False	False	False	False	False	False	True	False	True	False	False	False	False	False	True
cg10599156	3	ZBTB38	141145231.0	ZBTB38	NM_001080412	0.006426655885145186	0.5526769086851174	5URT		False	False	False	False	False	True	False	False	True	False	False	False	False	False	True
cg18659109	4	CDS1	85508542.0	CDS1	NM_001263	0.00642997636347839	0.5528801016862518	Body	chr4:85503546-85504893	False	False	False	True	False	False	False	False	False	False	False	False	True	False	False
cg21598544	11	LOC100506082	4207865.0	LOC100506082	NR_047550	0.006437720001178437	0.5533070303516076	TSS1500	chr11:4208448-4209153	False	True	False	False	False	False	False	False	False	False	True	False	False	False	False
cg12805194	2		60347080.0			0.0064392209468529275	0.553373951903141			False	False	False	False	False	False	False	True	True	False	False	False	False	False	False
cg20744156	8	TNKS	9476731.0	TNKS	NM_003747	0.006441914942465301	0.553373951903141	Body		False	False	False	True	False	False	False	False	True	False	False	False	False	False	False
cg13263591	8		102142199.0			0.006442201714815296	0.553373951903141		chr8:102138593-102139108	False	False	False	False	False	False	False	True	False	False	False	False	True	False	False
cg20051094	11		65236397.0			0.006442643605449226	0.553373951903141			False	False	False	False	False	False	False	True	True	False	False	False	False	False	True
cg17228940	2		46726327.0			0.006442923205466068	0.553373951903141			False	False	False	False	False	False	False	True	True	False	False	False	False	False	False
cg05355058	18		41151406.0			0.006444686516605898	0.553373951903141			False	False	False	False	False	False	False	True	True	False	False	False	False	False	False
cg24314564	3		188668940.0			0.006445325870756349	0.553373951903141		chr3:188665275-188665552	False	False	False	False	False	False	False	True	False	False	False	False	True	False	True
cg15276254	6		147972384.0			0.006446180598929392	0.553373951903141			False	False	False	False	False	False	False	True	True	False	False	False	False	False	False
cg26781575	2	FAM171B	187558534.0	FAM171B	NM_177454	0.006449485976687797	0.553373951903141	TSS1500	chr2:187558794-187559012	False	True	False	False	False	False	False	False	False	False	True	False	False	False	False
cg21153236	13	GPC6	94976216.0	GPC6	NM_005708	0.006449954465528622	0.553373951903141	Body		False	False	False	True	False	False	False	False	True	False	False	False	False	False	False
cg18945335	14		33403110.0			0.006450308567458775	0.553373951903141		chr14:33402094-33404079	False	False	False	False	False	False	False	True	False	True	False	False	False	False	False
cg06370069	10	CHST3	73728417.0	CHST3	NM_004273	0.0064512103673681764	0.5533917169784511	5URT	chr10:73723711-73724770	False	False	False	False	False	True	False	False	False	False	False	False	True	False	True
cg20141227	7		116066544.0			0.006455517056486908	0.5535814472074947			False	False	False	False	False	False	False	True	True	False	False	False	False	False	False
cg12652792	18		55680600.0			0.006460006662141858	0.5536982710804128			False	False	False	False	False	False	False	True	True	False	False	False	False	False	False
cg10892061	2	SRBD1	45795245.0	SRBD1	NM_018079	0.0064603546331437455	0.5536982710804128	Body		False	False	False	True	False	False	False	False	True	False	False	False	False	False	False
cg03262445	8	BIN3	22503119.0	BIN3	NM_018688	0.006461907039403788	0.5536982710804128	Body		False	False	False	True	False	False	False	False	True	False	False	False	False	False	True
cg06874323	10		102986525.0			0.006463619026721392	0.5537405638612897		chr10:102984182-102990063	False	False	False	False	False	False	False	True	False	True	False	False	False	False	False
cg26246544	1		109055541.0			0.006466665522020613	0.5538824180878823			False	False	False	False	False	False	False	True	True	False	False	False	False	False	False
cg08360229	1	MORN1	2259325.0	MORN1	NM_024848	0.006468357822645089	0.5538882815520588	Body	chr1:2259064-2259326	False	False	False	True	False	False	False	False	False	True	False	False	False	False	False
cg24515666	7	LINC01510	116217899.0	LINC01510	NR_120506	0.006471101847784125	0.5540161700475348	Body		False	False	False	True	False	False	False	False	True	False	False	False	False	False	False
cg00015991	3	MRPL3	131221867.0	MRPL3	NM_007208	0.00647272409114925	0.5540161700475348	TSS200	chr3:131221604-131221888	True	False	False	False	False	False	False	False	False	True	False	False	False	False	False
cg19658261	6		170723111.0			0.006473100510370767	0.5540161700475348			False	False	False	False	False	False	False	True	True	False	False	False	False	False	False
cg01824150	17		47342475.0			0.006473341149872732	0.5540161700475348			False	False	False	False	False	False	False	True	True	False	False	False	False	False	False
cg17904686	6		134477852.0			0.006474697890288313	0.5540161700475348			False	False	False	False	False	False	False	True	True	False	False	False	False	False	False
cg22282131	7	SND1	127439670.0	SND1	NM_014390	0.006475044089428323	0.5540161700475348	Body		False	False	False	True	False	False	False	False	True	False	False	False	False	False	True
cg13862550	18	PHLPP1	60490990.0	PHLPP1	NM_194449	0.006476945701154	0.5540480346379224	Body		False	False	False	True	False	False	False	False	True	False	False	False	False	False	False
cg09836433	7		18029287.0			0.006478813073262164	0.5540572359531528			False	False	False	False	False	False	False	True	True	False	False	False	False	False	False
cg15312110	8	ZFHX4	77585789.0	ZFHX4-AS1	NR_024360	0.00647975431520159	0.5540572359531528	Body		False	False	False	True	False	False	False	False	True	False	False	False	False	False	False
cg26994094	4		113668535.0			0.0064798355059669755	0.5540572359531528			False	False	False	False	False	False	False	True	True	False	False	False	False	False	False
cg08616663	11		8692821.0			0.006481563308061767	0.5540880675917492			False	False	False	False	False	False	False	True	True	False	False	False	False	False	True
cg09257677	17	ENGASE	77078400.0	ENGASE	NM_001042573	0.006481991995968728	0.5540880675917492	Body		False	False	False	True	False	False	False	False	True	False	False	False	False	False	True
cg03404572	18	SERPINB3	61329252.0	SERPINB3	NM_006919	0.006485889265730353	0.5542077689686945	TSS200		True	False	False	False	False	False	False	False	True	False	False	False	False	False	False
cg14543495	1		30553965.0			0.006487649110104848	0.5542077689686945			False	False	False	False	False	False	False	True	True	False	False	False	False	False	False
cg20085920	5	IL12B	158744605.0	IL12B	NM_002187	0.006487771003902569	0.5542077689686945	Body		False	False	False	True	False	False	False	False	True	False	False	False	False	False	False
cg05594860	6	LOC101929705	44033611.0	LOC101929705	NR_125864	0.006488229029678334	0.5542077689686945	Body		False	False	False	True	False	False	False	False	True	False	False	False	False	False	True
cg06511943	10	OBFC1	105650044.0	OBFC1	NM_024928	0.0064907516294121625	0.5542077689686945	Body		False	False	False	True	False	False	False	False	True	False	False	False	False	False	False
cg22735650	15	THSD4	71504159.0	THSD4	NM_024817	0.006491336510078826	0.5542077689686945	Body	chr15:71507368-71507696	False	False	False	True	False	False	False	False	False	False	False	False	False	True	False
cg07439611	15	SEMA6D	47776469.0	SEMA6D	NM_001198999	0.0064922518418860636	0.5542086442006583	5URT		False	False	False	False	False	True	False	False	True	False	False	False	False	False	False
cg06960395	12		52743185.0			0.006495908875693606	0.5543163735225198			False	False	False	False	False	False	False	True	True	False	False	False	False	False	False
cg25377682	4		153181215.0			0.006496517483613737	0.5543163735225198			False	False	False	False	False	False	False	True	True	False	False	False	False	False	False
cg04312961	21	LINC00649	35315754.0	LINC00649	NR_038883	0.006498054777489326	0.5543163735225198	Body		False	False	False	True	False	False	False	False	True	False	False	False	False	False	False
cg12897592	1	MAST2	46471986.0	MAST2	NM_015112	0.006499030995624684	0.5543163735225198	Body		False	False	False	True	False	False	False	False	True	False	False	False	False	False	False
cg24805188	7		577882.0			0.006499567427435539	0.5543163735225198		chr7:581686-581942	False	False	False	False	False	False	False	True	False	False	False	False	False	True	False
cg10279736	4		40390526.0			0.006501672591088141	0.5543772023308652			False	False	False	False	False	False	False	True	True	False	False	False	False	False	False
cg02965092	12	TPH2	72347052.0	TPH2	NM_173353	0.006504083582697249	0.5544640765072847	Body		False	False	False	True	False	False	False	False	True	False	False	False	False	False	False
cg05697134	2		128617713.0			0.006505733190082159	0.554513669762599		chr2:128615479-128616004	False	False	False	False	False	False	False	True	False	False	False	True	False	False	False
cg02899253	22	LINC00899	46438704.0	LINC00899	NR_027036	0.00650605759695247	0.554513669762599	Body	chr22:46440393-46441019	False	False	False	True	False	False	False	False	False	False	True	False	False	False	False
cg12017221	12		22968563.0			0.0065098928258663655	0.5546081148230739			False	False	False	False	False	False	False	True	True	False	False	False	False	False	False
cg09267742	4	FRYL	48683387.0	FRYL	NM_015030	0.0065148998386934725	0.5549703946325728	5URT		False	False	False	False	False	True	False	False	True	False	False	False	False	False	False
cg13194448	5		37927226.0			0.006520381802127169	0.5550270196589289			False	False	False	False	False	False	False	True	True	False	False	False	False	False	False
cg11558795	17		1232845.0			0.006520602015515879	0.5550270196589289			False	False	False	False	False	False	False	True	True	False	False	False	False	False	False
cg11337742	7		129138748.0			0.006521855371377578	0.5550270196589289		chr7:129142171-129143038	False	False	False	False	False	False	False	True	False	False	False	False	False	True	False
cg05266142	13	RASA3	114792744.0	RASA3	NM_007368	0.006523257418332743	0.5550270196589289	Body		False	False	False	True	False	False	False	False	True	False	False	False	False	False	False
cg18689454	21	AIRE	45705694.0	AIRE	NM_000383	0.006523702184552518	0.5550270196589289	TSS200	chr21:45705428-45706044	True	False	False	False	False	False	False	False	False	True	False	False	False	False	False
cg23660637	15	LOC100128714	26184700.0	LOC100128714	NR_040082	0.006524482304121206	0.5550270196589289	Body		False	False	False	True	False	False	False	False	True	False	False	False	False	False	False
cg02830467	6	MYCT1	153018721.0	MYCT1	NM_025107	0.0065269335910782544	0.5550742187077096	TSS1500		False	True	False	False	False	False	False	False	True	False	False	False	False	False	False
cg21296617	2		137639406.0			0.006527268033583176	0.5550742187077096			False	False	False	False	False	False	False	True	True	False	False	False	False	False	False
cg10604488	21		36977425.0			0.006535867611643607	0.5555198762382767			False	False	False	False	False	False	False	True	True	False	False	False	False	False	False
cg03406996	3	ITGB5	124545769.0	ITGB5	NM_002213	0.006536044840355741	0.5555198762382767	Body		False	False	False	True	False	False	False	False	True	False	False	False	False	False	False
cg13391935	1		244221181.0			0.006538821425891649	0.5555556055700701		chr1:244218274-244218538	False	False	False	False	False	False	False	True	False	False	False	False	True	False	True
cg08949656	8	CA8	61137558.0	CA8	NM_004056	0.006539205760027741	0.5555556055700701	Body		False	False	False	True	False	False	False	False	True	False	False	False	False	False	False
cg20296495	7	FOXK1	4793392.0	FOXK1	NM_001037165	0.00654094812049667	0.5556443700231619	Body	chr7:4794745-4795042	False	False	False	True	False	False	False	False	False	False	True	False	False	False	False
cg26011014	1	COL9A2	40783003.0	COL9A2	NM_001852	0.006542788507189637	0.5557414418482085	TSS200	chr1:40782220-40783145	True	False	False	False	False	False	False	False	False	True	False	False	False	False	False
cg14074626	1		63571356.0			0.006544289743107345	0.5557986387003631			False	False	False	False	False	False	False	True	True	False	False	False	False	False	False
cg04921117	3		153189469.0			0.006544857382290422	0.5557986387003631			False	False	False	False	False	False	False	True	True	False	False	False	False	False	False
cg13841823	11	SHANK2	70666648.0	SHANK2	NM_012309	0.006547371433548595	0.5559528654964044	Body	chr11:70666428-70666779	False	False	False	True	False	False	False	False	False	True	False	False	False	False	False
cg06434490	6		31494261.0			0.0065492438617791755	0.5560525834865067			False	False	False	False	False	False	False	True	True	False	False	False	False	False	False
cg05892606	5	LOC102467224	117098484.0	LOC102467224	NR_104997	0.006551850967982257	0.5561224381820778	Body		False	False	False	True	False	False	False	False	True	False	False	False	False	False	False
cg24992236	14	MEG9	101536808.0	MEG9	NR_047664	0.006552161074941719	0.5561224381820778	Body		False	False	False	True	False	False	False	False	True	False	False	False	False	False	False
cg02414785	5	SLC6A7	149570702.0	SLC6A7	NM_014228	0.006555189332663117	0.55624552192271	Body	chr5:149569592-149569945	False	False	False	True	False	False	False	False	False	False	False	True	False	False	False
cg08752738	22		32313898.0			0.006556404459323775	0.55624552192271			False	False	False	False	False	False	False	True	True	False	False	False	False	False	False
cg27353586	11	MOGAT2	75433410.0	MOGAT2	NM_025098	0.006563394301437572	0.5567199504776932	Body		False	False	False	True	False	False	False	False	True	False	False	False	False	False	False
cg04487907	19	OR7D4	9326161.0	OR7D4	NM_001005191	0.006565165104614616	0.5568046783181884	TSS1500		False	True	False	False	False	False	False	False	True	False	False	False	False	False	False
cg00900202	12	DDN	49391977.0	DDN	NM_015086	0.00656717046528005	0.5568046783181884	Body	chr12:49390617-49392441	False	False	False	True	False	False	False	False	False	True	False	False	False	False	False
cg24618481	3	LINC00578	177325028.0	LINC00578	NR_047568	0.006571785498145602	0.557016511146984	Body		False	False	False	True	False	False	False	False	True	False	False	False	False	False	False
cg05950939	2	FAM132B	239074100.0	FAM132B	NM_001291832	0.006575608409774269	0.5571957794250669	Body	chr2:239072191-239073109	False	False	False	True	False	False	False	False	False	False	False	True	False	False	True
cg17851928	2		81424344.0			0.006577177523995267	0.5571957794250669		chr2:81421204-81422532	False	False	False	False	False	False	False	True	False	False	False	True	False	False	False
cg15686385	4		17299372.0			0.0065778233611165846	0.5571957794250669			False	False	False	False	False	False	False	True	True	False	False	False	False	False	False
cg08667825	4		147117071.0			0.006578730585768966	0.5571957794250669			False	False	False	False	False	False	False	True	True	False	False	False	False	False	False
cg01114441	9	CDC37L1	4686293.0	CDC37L1	NM_017913	0.006579303269437158	0.5571957794250669	Body		False	False	False	True	False	False	False	False	True	False	False	False	False	False	True
cg03685439	8		60512971.0			0.0065801960385451054	0.5571957794250669			False	False	False	False	False	False	False	True	True	False	False	False	False	False	False
cg08229740	7		51521154.0			0.006583002301117003	0.5573357396438009			False	False	False	False	False	False	False	True	True	False	False	False	False	False	False
cg08686039	1	GOLT1A	204175429.0	GOLT1A	NM_198447	0.006583248248171861	0.5573357396438009	Body		False	False	False	True	False	False	False	False	True	False	False	False	False	False	False
cg02729561	4	PCGF3	749248.0	PCGF3	NM_006315	0.006584794485513653	0.5574074016752616	Body	chr4:752029-753788	False	False	False	True	False	False	False	False	False	False	False	False	False	True	False
cg04107175	1		154447339.0			0.006587745946514054	0.5575979889908697			False	False	False	False	False	False	False	True	True	False	False	False	False	False	False
cg00751797	5		149597849.0			0.006592560033777884	0.5577786881381908			False	False	False	False	False	False	False	True	True	False	False	False	False	False	True
cg09337641	14		65133553.0			0.006593109458969525	0.5577786881381908			False	False	False	False	False	False	False	True	True	False	False	False	False	False	False
cg07348845	1		227544540.0			0.006593247333388165	0.5577786881381908			False	False	False	False	False	False	False	True	True	False	False	False	False	False	True
cg05193407	4	KIAA1211	57036298.0	KIAA1211	NM_020722	0.00659338197670392	0.5577786881381908	TSS200		True	False	False	False	False	False	False	False	True	False	False	False	False	False	False
cg11659942	2		8833764.0			0.006597422517325836	0.5579991754814414			False	False	False	False	False	False	False	True	True	False	False	False	False	False	False
cg02640525	8	NRG1	31523272.0	NRG1	NM_013962	0.006599096870475225	0.5579991754814414	Body		False	False	False	True	False	False	False	False	True	False	False	False	False	False	False
cg15102821	1	CALML6	1844801.0	CALML6	NM_138705	0.006599715217137572	0.5579991754814414	TSS1500		False	True	False	False	False	False	False	False	True	False	False	False	False	False	True
cg14993123	1	VAMP3	7831245.0	VAMP3	NM_004781	0.006600036327320008	0.5579991754814414	TSS200	chr1:7831378-7831846	True	False	False	False	False	False	False	False	False	False	True	False	False	False	False
cg07402683	12	ATN1	7034825.0	ATN1	NM_001007026	0.006600363765755363	0.5579991754814414	5URT	chr12:7036955-7037924	False	False	False	False	False	True	False	False	False	False	False	False	False	True	True
cg01484716	6	LOC101928911	88494538.0	LOC101928911	NR_110869	0.006600891869898078	0.5579991754814414	TSS200		True	False	False	False	False	False	False	False	True	False	False	False	False	False	False
cg25388335	7		72996462.0			0.006605920677406487	0.5581387725545511		chr7:72992434-72993397	False	False	False	False	False	False	False	True	False	False	False	False	True	False	False
cg05249278	1		201865477.0			0.006606747346307652	0.5581387725545511			False	False	False	False	False	False	False	True	True	False	False	False	False	False	True
cg00794845	15		52221763.0			0.006610775035928717	0.5581965758409833			False	False	False	False	False	False	False	True	True	False	False	False	False	False	False
cg00361088	14		34801940.0			0.006611470082854518	0.5581965758409833			False	False	False	False	False	False	False	True	True	False	False	False	False	False	False
cg17011173	5	ZNF608	123981378.0	ZNF608	NM_020747	0.006613471455232035	0.5581965758409833	Body		False	False	False	True	False	False	False	False	True	False	False	False	False	False	False
cg23069066	4	LINC00616	138977866.0	LINC00616	NR_037866	0.006614411681503874	0.5581965758409833	Body		False	False	False	True	False	False	False	False	True	False	False	False	False	False	False
cg14106046	17	B3GNTL1	81006485.0	B3GNTL1	NM_001009905	0.0066190373139666855	0.5584662874616295	Body	chr17:81009245-81009999	False	False	False	True	False	False	False	False	False	False	False	False	False	True	False
cg23570471	14	HOMEZ	23755354.0	HOMEZ	NM_020834	0.006623087374081996	0.5587488188901586	TSS200	chr14:23755121-23755456	True	False	False	False	False	False	False	False	False	True	False	False	False	False	False
cg00981879	X		39680221.0			0.006632268436620749	0.5592864326360294		chrX:39680140-39681418	False	False	False	False	False	False	False	True	False	True	False	False	False	False	False
cg21139003	2	LTBP1	33173301.0	LTBP1	NM_206943	0.006633420183140421	0.5593162397185365	Body	chr2:33171448-33173164	False	False	False	True	False	False	False	False	False	False	False	True	False	False	False
cg02145785	12		103954698.0			0.006634305335342635	0.5593162397185365			False	False	False	False	False	False	False	True	True	False	False	False	False	False	False
cg18590431	11	SORL1	121453066.0	SORL1	NM_003105	0.006634787812685263	0.5593162397185365	Body		False	False	False	True	False	False	False	False	True	False	False	False	False	False	False
cg12198471	7	DGKI	137372980.0	DGKI	NM_004717	0.006636021642509194	0.5593162397185365	Body		False	False	False	True	False	False	False	False	True	False	False	False	False	False	False
cg14371731	10	ZMIZ1	81003175.0	ZMIZ1	NM_020338	0.0066439655618199455	0.5597617649852288	Body	chr10:81002109-81003687	False	False	False	True	False	False	False	False	False	True	False	False	False	False	False
cg23434203	5	ADAMTS16	5217624.0	ADAMTS16	NM_139056	0.00664422963147339	0.5597617649852288	Body		False	False	False	True	False	False	False	False	True	False	False	False	False	False	False
cg24777046	1		23882632.0			0.006648669561857838	0.5600765833547129		chr1:23881017-23881755	False	False	False	False	False	False	False	True	False	False	False	True	False	False	False
cg21414538	2		101353059.0			0.006650674116352072	0.5601724888813792			False	False	False	False	False	False	False	True	True	False	False	False	False	False	False
cg10568823	6		3056034.0			0.006651961692981452	0.5601724888813792			False	False	False	False	False	False	False	True	True	False	False	False	False	False	True
cg14607014	20	SUN5	31577468.0	SUN5	NM_080675	0.006653324240903392	0.5601724888813792	Body		False	False	False	True	False	False	False	False	True	False	False	False	False	False	False
cg13396354	1		41153348.0			0.0066548639058701484	0.5601852045317783		chr1:41157162-41157975	False	False	False	False	False	False	False	True	False	False	False	False	False	True	False
cg13029013	10		81142013.0			0.006654881773926505	0.5601852045317783		chr10:81145958-81146197	False	False	False	False	False	False	False	True	False	False	False	False	False	True	True
cg14159539	9		101488999.0			0.006661290589013228	0.5604570928215022			False	False	False	False	False	False	False	True	True	False	False	False	False	False	False
cg15685307	10	TMEM180	104228081.0	TMEM180	NM_024789	0.006661629720228008	0.5604570928215022	5URT		False	False	False	False	False	True	False	False	True	False	False	False	False	False	False
cg05438672	13		21654291.0			0.006662639137896372	0.5604828196853044			False	False	False	False	False	False	False	True	True	False	False	False	False	False	False
cg12074221	15		31732992.0			0.0066655258927065635	0.5606664521300969		chr15:31733081-31733489	False	False	False	False	False	False	False	True	False	False	True	False	False	False	False
cg06078093	12		125404808.0			0.006668143800764378	0.5606746186656588			False	False	False	False	False	False	False	True	True	False	False	False	False	False	True
cg07216884	1		219964455.0			0.00666906828617691	0.5606746186656588			False	False	False	False	False	False	False	True	True	False	False	False	False	False	False
cg21846965	16	USP31	23153792.0	USP31	NM_020718	0.006670788731783517	0.5606746186656588	Body		False	False	False	True	False	False	False	False	True	False	False	False	False	False	False
cg24979203	2		206501294.0			0.006671881994895991	0.5606746186656588			False	False	False	False	False	False	False	True	True	False	False	False	False	False	False
cg08964474	10		43557397.0			0.0066719577865552125	0.5606746186656588			False	False	False	False	False	False	False	True	True	False	False	False	False	False	False
cg17552056	14		22981619.0			0.006674865215356473	0.5607814084523695			False	False	False	False	False	False	False	True	True	False	False	False	False	False	True
cg27610206	5		149975282.0			0.006676044576956022	0.5607814084523695			False	False	False	False	False	False	False	True	True	False	False	False	False	False	True
cg16865953	2	LOC100507073	66808261.0	LOC100507073	NR_110156	0.006678605514756394	0.5607886114494143	Body	chr2:66802890-66804831	False	False	False	True	False	False	False	False	False	False	False	False	True	False	False
cg24494102	4	CNGA1	48015981.0	CNGA1	NM_000087	0.0066808982209260815	0.5607886114494143	TSS1500	chr4:48018490-48019381	False	True	False	False	False	False	False	False	False	False	False	False	False	True	False
cg18022964	2	LOC284950	86042151.0	LOC284950	NR_038888	0.006681606116422965	0.5607886114494143	TSS200	chr2:86038311-86038666	True	False	False	False	False	False	False	False	False	False	False	False	True	False	True
cg08309514	4	SCLT1	129895438.0	SCLT1	NM_144643	0.006682804942374969	0.5607886114494143	Body		False	False	False	True	False	False	False	False	True	False	False	False	False	False	False
cg21875336	6	PHIP	79788099.0	PHIP	NM_017934	0.0066833347045973995	0.5607886114494143	TSS200	chr6:79787608-79788337	True	False	False	False	False	False	False	False	False	True	False	False	False	False	False
cg23493020	14		65112169.0			0.00668429902323242	0.5607886114494143			False	False	False	False	False	False	False	True	True	False	False	False	False	False	True
cg07248788	10	JMJD1C	65186780.0	JMJD1C	NM_032776	0.006684642233049378	0.5607886114494143	Body		False	False	False	True	False	False	False	False	True	False	False	False	False	False	False
cg19043935	4	SORCS2	7740427.0	SORCS2	NM_020777	0.006685127254630968	0.5607886114494143	Body		False	False	False	True	False	False	False	False	True	False	False	False	False	False	False
cg17407652	19	KIAA0355	34810919.0	KIAA0355	NM_014686	0.006686661711312354	0.5607886114494143	Body		False	False	False	True	False	False	False	False	True	False	False	False	False	False	True
cg06628109	16	LINC01081	86275413.0	LINC01081	NR_104139	0.006687123426654088	0.5607886114494143	Body		False	False	False	True	False	False	False	False	True	False	False	False	False	False	False
cg16210842	5		139511585.0			0.006692811566456549	0.5610656766797861			False	False	False	False	False	False	False	True	True	False	False	False	False	False	True
cg27425327	12	DRAM1	102270723.0	DRAM1	NM_018370	0.006696039753454423	0.5612181727831351	TSS1500	chr12:102270754-102271801	False	True	False	False	False	False	False	False	False	False	True	False	False	False	False
cg27213210	15		42826148.0			0.006698313236232768	0.5612254813699914			False	False	False	False	False	False	False	True	True	False	False	False	False	False	False
cg22535089	13	TMCO3	114184462.0	TMCO3	NM_017905	0.006698758645808204	0.5612254813699914	Body	chr13:114185709-114186062	False	False	False	True	False	False	False	False	False	False	True	False	False	False	False
cg19345662	19	C19orf68	48697722.0	C19orf68	NM_199341	0.006698945189352101	0.5612254813699914	Body	chr19:48697900-48698669	False	False	False	True	False	False	False	False	False	False	True	False	False	False	False
cg01266543	2	UBXN4	136499099.0	UBXN4	NM_014607	0.006700288623650028	0.5612456778518018	TSS200	chr2:136499145-136500144	True	False	False	False	False	False	False	False	False	False	True	False	False	False	False
cg01636184	11	ST5	8895695.0	ST5	NM_005418	0.006701069808777674	0.5612456778518018	5URT	chr11:8892072-8892794	False	False	False	False	False	True	False	False	False	False	False	False	True	False	False
cg15012027	2		99351550.0			0.00670199143213544	0.5612456778518018		chr2:99346882-99348177	False	False	False	False	False	False	False	True	False	False	False	False	True	False	False
cg04518304	14		76600760.0			0.006702428774831006	0.5612456778518018		chr14:76600646-76600861	False	False	False	False	False	False	False	True	False	True	False	False	False	False	False
cg14822210	11		82862984.0			0.006706834892317742	0.5613023830285283			False	False	False	False	False	False	False	True	True	False	False	False	False	False	False
cg04416126	8		17980148.0			0.006708068006824511	0.5613023830285283			False	False	False	False	False	False	False	True	True	False	False	False	False	False	False
cg09388661	17		80247266.0			0.006709592289608298	0.5613023830285283		chr17:80250226-80251057	False	False	False	False	False	False	False	True	False	False	False	False	False	True	True
cg13333800	5	GRAMD3	125694418.0	GRAMD3	NM_001146319	0.006710202659640725	0.5613023830285283	TSS1500		False	True	False	False	False	False	False	False	True	False	False	False	False	False	False
cg18577326	12	LINC00615	91332362.0	LINC00615	NR_038868	0.006710320672412266	0.5613023830285283	Body		False	False	False	True	False	False	False	False	True	False	False	False	False	False	False
cg03256335	5		57159829.0			0.006713825459404623	0.5613740081230387			False	False	False	False	False	False	False	True	True	False	False	False	False	False	False
cg19714851	4	VEGFC	177690764.0	VEGFC	NM_005429	0.006714812951889948	0.5613740081230387	Body		False	False	False	True	False	False	False	False	True	False	False	False	False	False	False
cg11891322	6	RNF144B	18413900.0	RNF144B	NM_182757	0.006717300541894457	0.5613862769105447	Body		False	False	False	True	False	False	False	False	True	False	False	False	False	False	True
cg04513422	13	LINC00346	111522314.0	LINC00346	NR_027701	0.006719102263233668	0.5613862769105447	Body		False	False	False	True	False	False	False	False	True	False	False	False	False	False	False
cg11164588	1		37999567.0			0.006719781902169501	0.5613862769105447			False	False	False	False	False	False	False	True	True	False	False	False	False	False	False
cg24821680	2	RFTN2	198542050.0	RFTN2	NM_144629	0.00672050852958615	0.5613862769105447	TSS1500		False	True	False	False	False	False	False	False	True	False	False	False	False	False	False
cg12462816	6	SOGA3	127836107.0	SOGA3	NM_001012279	0.006720882077824565	0.5613862769105447	Body	chr6:127835928-127836255	False	False	False	True	False	False	False	False	False	True	False	False	False	False	False
cg24126941	14	TTC6	38068553.0	TTC6	NM_001310135	0.006721031379992566	0.5613862769105447	5URT	chr14:38067446-38069207	False	False	False	False	False	True	False	False	False	True	False	False	False	False	False
cg08473693	1	LEMD1	205342340.0	LEMD1-AS1	NR_038425	0.006722007310373159	0.5613862769105447	TSS200		True	False	False	False	False	False	False	False	True	False	False	False	False	False	False
cg02940362	11	MMP26	5009201.0	MMP26	NM_021801	0.0067234149672270125	0.5614197886269264	TSS1500		False	True	False	False	False	False	False	False	True	False	False	False	False	False	False
cg14672100	5		6344259.0			0.00672448819342207	0.5614197886269264			False	False	False	False	False	False	False	True	True	False	False	False	False	False	False
cg03302131	13	STARD13	33925502.0	STARD13	NM_001243476	0.006725337547998039	0.5614197886269264	Body	chr13:33923930-33924781	False	False	False	True	False	False	False	False	False	False	False	True	False	False	True
cg24970918	14		56800153.0			0.006725669712587561	0.5614197886269264			False	False	False	False	False	False	False	True	True	False	False	False	False	False	True
cg04779441	22		23730033.0			0.006726924600087432	0.5614197886269264		chr22:23730282-23730537	False	False	False	False	False	False	False	True	False	False	True	False	False	False	False
cg17104283	14	PRKCH	61946103.0	PRKCH	NM_006255	0.006728161026369141	0.5614197886269264	Body		False	False	False	True	False	False	False	False	True	False	False	False	False	False	True
cg23900605	12	CCDC91	28464201.0	CCDC91	NM_018318	0.006732323255129105	0.5615711413372824	Body		False	False	False	True	False	False	False	False	True	False	False	False	False	False	False
cg26198854	17	SMURF2	62569073.0	SMURF2	NM_022739	0.006732784360647535	0.5615711413372824	Body		False	False	False	True	False	False	False	False	True	False	False	False	False	False	False
cg15339596	10	APBB1IP	26805756.0	APBB1IP	NM_019043	0.0067333857722645715	0.5615711413372824	Body		False	False	False	True	False	False	False	False	True	False	False	False	False	False	False
cg22291418	3	KLHL18	47356875.0	KLHL18	NM_025010	0.006740066030759983	0.5620105953794896	Body		False	False	False	True	False	False	False	False	True	False	False	False	False	False	False
cg00188206	11		44746950.0			0.006741726850519778	0.5620502083904513		chr11:44748205-44749761	False	False	False	False	False	False	False	True	False	False	True	False	False	False	False
cg23787321	2		43385844.0			0.006741952288985005	0.5620502083904513			False	False	False	False	False	False	False	True	True	False	False	False	False	False	False
cg05606173	2	GREB1	11674159.0	GREB1	NM_014668	0.006743519105384162	0.562121997608008	TSS200		True	False	False	False	False	False	False	False	True	False	False	False	False	False	False
cg16677488	16		57038246.0			0.006748528524289803	0.5624218588505815			False	False	False	False	False	False	False	True	True	False	False	False	False	False	False
cg08076025	19	TSKS	50265372.0	TSKS	NM_021733	0.006750646243586456	0.562480651017778	Body		False	False	False	True	False	False	False	False	True	False	False	False	False	False	True
cg11198398	10		31054241.0			0.006753609028005392	0.562511578980882			False	False	False	False	False	False	False	True	True	False	False	False	False	False	False
cg04790720	9		34603602.0			0.006754662201216011	0.562511578980882			False	False	False	False	False	False	False	True	True	False	False	False	False	False	False
cg18111215	18		55089751.0			0.006755140143592946	0.562511578980882			False	False	False	False	False	False	False	True	True	False	False	False	False	False	False
cg09535692	1		56046371.0			0.006755416555917936	0.562511578980882			False	False	False	False	False	False	False	True	True	False	False	False	False	False	False
cg00468670	3	FRMD4B	69371195.0	FRMD4B	NM_015123	0.006756244096184375	0.562511578980882	Body		False	False	False	True	False	False	False	False	True	False	False	False	False	False	True
cg14286080	1	SPAG17	118530784.0	SPAG17	NM_206996	0.0067566668144127704	0.562511578980882	Body		False	False	False	True	False	False	False	False	True	False	False	False	False	False	False
cg24482389	19	ZNF331	54026067.0	ZNF331	NM_018555	0.006760084696809566	0.5625227854744553	5URT	chr19:54024645-54024923	False	False	False	False	False	True	False	False	False	False	False	True	False	False	False
cg14796703	1		4070541.0			0.006760171965606869	0.5625227854744553			False	False	False	False	False	False	False	True	True	False	False	False	False	False	False
cg05994155	14		23291773.0			0.006761744734462824	0.5625227854744553		chr14:23291689-23292278	False	False	False	False	False	False	False	True	False	True	False	False	False	False	True
cg06716730	17	DUSP14	35851459.0	DUSP14	NM_007026	0.006766156999300471	0.562772300076619	5URT	chr17:35849290-35850483	False	False	False	False	False	True	False	False	False	False	False	True	False	False	False
cg25786036	8	HHLA1	133118391.0	HHLA1	NM_001145095	0.006767593450473131	0.5627779314264894	TSS1500		False	True	False	False	False	False	False	False	True	False	False	False	False	False	False
cg09381706	9		116614463.0			0.006768842529186044	0.5627779314264894			False	False	False	False	False	False	False	True	True	False	False	False	False	False	False
cg15078203	2		20650041.0			0.006770205325357676	0.5628151810251395		chr2:20646428-20647988	False	False	False	False	False	False	False	True	False	False	False	False	True	False	False
cg04290722	2	LINC00299	8149360.0	LINC00299	NR_034135	0.006771165229034792	0.5628362400433727	Body		False	False	False	True	False	False	False	False	True	False	False	False	False	False	False
cg21745777	2		114137411.0			0.006772988912138151	0.5628493021220087			False	False	False	False	False	False	False	True	True	False	False	False	False	False	False
cg20212364	4		101745102.0			0.006773442163572217	0.5628493021220087			False	False	False	False	False	False	False	True	True	False	False	False	False	False	False
cg02330500	14	CLMN	95731916.0	CLMN	NM_024734	0.006775899591514688	0.5628744413002814	Body		False	False	False	True	False	False	False	False	True	False	False	False	False	False	True
cg08186021	1	DAB1	57757625.0	DAB1	NM_021080	0.006777277838050473	0.5628744413002814	5URT		False	False	False	False	False	True	False	False	True	False	False	False	False	False	False
cg19558139	20		48107380.0			0.006779063308254974	0.5629053482761917			False	False	False	False	False	False	False	True	True	False	False	False	False	False	False
cg20519665	3		136497758.0			0.006787461172176362	0.5635439267971982			False	False	False	False	False	False	False	True	True	False	False	False	False	False	False
cg02255286	11		45731312.0			0.006789585844390729	0.5636559192291819			False	False	False	False	False	False	False	True	True	False	False	False	False	False	False
cg06011744	6		12571040.0			0.006790225256411896	0.5636559192291819			False	False	False	False	False	False	False	True	True	False	False	False	False	False	False
cg18436117	1		48483697.0			0.006791212242837001	0.5636791078244212			False	False	False	False	False	False	False	True	True	False	False	False	False	False	False
cg15688902	X		39735611.0			0.00679236979481553	0.5637164472668934			False	False	False	False	False	False	False	True	True	False	False	False	False	False	False
cg26693681	5		91303031.0			0.006795919940349199	0.5638935807754561			False	False	False	False	False	False	False	True	True	False	False	False	False	False	False
cg03835038	17		4475000.0			0.006804361394693746	0.5645351495636117			False	False	False	False	False	False	False	True	True	False	False	False	False	False	False
cg13733630	13		25691600.0			0.00680506941209898	0.5645351495636117			False	False	False	False	False	False	False	True	True	False	False	False	False	False	False
cg11798043	6	LMBRD1	70506422.0	LMBRD1	NM_018368	0.006806724494495173	0.5645696640393285	Body	chr6:70506292-70507024	False	False	False	True	False	False	False	False	False	True	False	False	False	False	False
cg20567301	21	CXADR	18948818.0	CXADR	NM_001207066	0.0068071773635971795	0.5645696640393285	Body		False	False	False	True	False	False	False	False	True	False	False	False	False	False	False
cg23090515	15		62430619.0			0.00680761173077051	0.5645696640393285			False	False	False	False	False	False	False	True	True	False	False	False	False	False	False
cg12263377	2		237982246.0			0.0068102402411244845	0.5646861437445482			False	False	False	False	False	False	False	True	True	False	False	False	False	False	True
cg03377310	1	CD5L	157811650.0	CD5L	NM_005894	0.006810643883406526	0.5646861437445482	TSS200		True	False	False	False	False	False	False	False	True	False	False	False	False	False	False
cg02294870	17		41479663.0			0.006813004076438506	0.5647126472503545		chr17:41477270-41477482	False	False	False	False	False	False	False	True	False	False	False	False	True	False	False
cg25698042	13		44866773.0			0.006817560419614644	0.5647948657073085			False	False	False	False	False	False	False	True	True	False	False	False	False	False	True
cg04324821	2		101397191.0			0.006818126662475508	0.5647948657073085			False	False	False	False	False	False	False	True	True	False	False	False	False	False	False
cg20584966	5	CXXC5	139031625.0	CXXC5	NM_016463	0.006821936725850194	0.5648859244090181	5URT	chr5:139027443-139030219	False	False	False	False	False	True	False	False	False	False	False	True	False	False	False
cg03461457	6		138046150.0			0.006821988459929234	0.5648859244090181			False	False	False	False	False	False	False	True	True	False	False	False	False	False	False
cg02964632	2	UBR3	170930148.0	UBR3	NM_172070	0.006823989125434268	0.5648859244090181	Body		False	False	False	True	False	False	False	False	True	False	False	False	False	False	False
cg25134641	5		57430019.0			0.006830916797926741	0.5649581705891572			False	False	False	False	False	False	False	True	True	False	False	False	False	False	True
cg08867923	7		130499719.0			0.00683378176373859	0.5649581705891572			False	False	False	False	False	False	False	True	True	False	False	False	False	False	False
cg27239473	16		1478504.0			0.0068389068325974255	0.5649581705891572		chr16:1478221-1478812	False	False	False	False	False	False	False	True	False	True	False	False	False	False	False
cg08685733	17		42215609.0			0.006842184444412807	0.5649581705891572		chr17:42219153-42219616	False	False	False	False	False	False	False	True	False	False	False	False	False	True	True
cg25042436	11	ZC3H12C	110019733.0	ZC3H12C	NM_033390	0.006842736407977144	0.5649581705891572	Body		False	False	False	True	False	False	False	False	True	False	False	False	False	False	False
cg26447514	12	FGD6	95602779.0	FGD6	NM_018351	0.0068444467865666145	0.5649581705891572	Body		False	False	False	True	False	False	False	False	True	False	False	False	False	False	False
cg08029165	8		27405666.0			0.006845269106052672	0.5649581705891572			False	False	False	False	False	False	False	True	True	False	False	False	False	False	False
cg03326059	11	FAR1	13690160.0	FAR1	NM_032228	0.006845630869782425	0.5649581705891572	TSS200	chr11:13689588-13690724	True	False	False	False	False	False	False	False	False	True	False	False	False	False	False
cg02258246	5	LOC102467147	55777117.0	LOC102467147	NR_104664	0.006845630869782485	0.5649581705891572	Body	chr5:55776604-55777233	False	False	False	True	False	False	False	False	False	True	False	False	False	False	False
cg14910368	12	NXPH4	57610455.0	NXPH4	NM_007224	0.006845630869782485	0.5649581705891572	TSS200	chr12:57609976-57611168	True	False	False	False	False	False	False	False	False	True	False	False	False	False	False
cg17781745	5		144875497.0			0.00684880873878498	0.5650934694626071			False	False	False	False	False	False	False	True	True	False	False	False	False	False	False
cg05842169	3	LINC00636	107602025.0	LINC00636	NR_015394	0.006850817367365038	0.5650934694626071	TSS200		True	False	False	False	False	False	False	False	True	False	False	False	False	False	False
cg15390752	15		80274876.0			0.0068567707465562655	0.5654298957837691			False	False	False	False	False	False	False	True	True	False	False	False	False	False	False
cg06607679	17		47551100.0			0.006857025487338992	0.5654298957837691		chr17:47547371-47547884	False	False	False	False	False	False	False	True	False	False	False	False	True	False	False
cg18120029	2		173147968.0			0.006858206357340707	0.5654687331148314			False	False	False	False	False	False	False	True	True	False	False	False	False	False	False
cg03639897	20	ANGPT4	897545.0	ANGPT4	NM_015985	0.006859848652799565	0.565545603645206	TSS1500		False	True	False	False	False	False	False	False	True	False	False	False	False	False	False
cg15536964	9	ASTN2	119619596.0	ASTN2	NM_014010	0.006860959467583547	0.5655501930719464	Body		False	False	False	True	False	False	False	False	True	False	False	False	False	False	False
cg11649795	11	C11orf87	109295491.0	C11orf87	NM_207645	0.006861916380928471	0.5655501930719464	3UTR	chr11:109293519-109294983	False	False	False	False	False	False	True	False	False	False	False	True	False	False	False
cg19419540	11		105902342.0			0.0068620342848467256	0.5655501930719464			False	False	False	False	False	False	False	True	True	False	False	False	False	False	False
cg16233724	3	PPM1L	160544991.0	PPM1L	NM_139245	0.006867033440762605	0.56590365804616	Body		False	False	False	True	False	False	False	False	True	False	False	False	False	False	True
cg20412539	7		999153.0			0.006875650063323825	0.5665551299670442			False	False	False	False	False	False	False	True	True	False	False	False	False	False	False
cg10695220	2		16155077.0			0.006877113783587103	0.5665648217704912		chr2:16153944-16154419	False	False	False	False	False	False	False	True	False	False	False	True	False	False	False
cg03982487	6	ZNF311	28965021.0	ZNF311	NM_001010877	0.0068771902055441685	0.5665648217704912	Body		False	False	False	True	False	False	False	False	True	False	False	False	False	False	False
cg19378664	10		70812494.0			0.006878235227506162	0.5665923151528429			False	False	False	False	False	False	False	True	True	False	False	False	False	False	True
cg00920736	20		16079821.0			0.0068806255829039886	0.5667087706686712			False	False	False	False	False	False	False	True	True	False	False	False	False	False	False
cg25122629	2		54936822.0			0.006882429803034615	0.5667087706686712			False	False	False	False	False	False	False	True	True	False	False	False	False	False	False
cg03569507	17	COPZ2	46114237.0	COPZ2	NM_016429	0.00688243256195222	0.5667087706686712	Body	chr17:46114573-46115059	False	False	False	True	False	False	False	False	False	False	True	False	False	False	False
cg16520046	14	KIF26A	104606824.0	KIF26A	NM_015656	0.006882738090849371	0.5667087706686712	Body	chr14:104601959-104605672	False	False	False	True	False	False	False	False	False	False	False	True	False	False	False
cg23575798	8		81113585.0			0.006887171691767652	0.5667087706686712			False	False	False	False	False	False	False	True	True	False	False	False	False	False	False
cg03127222	7	C1GALT1	7221920.0	C1GALT1	NM_020156	0.0068875674552846145	0.5667087706686712	TSS1500	chr7:7222020-7222974	False	True	False	False	False	False	False	False	False	False	True	False	False	False	False
cg06850787	2		716357.0			0.006887775614749433	0.5667087706686712			False	False	False	False	False	False	False	True	True	False	False	False	False	False	False
cg24210987	18		35254732.0			0.006889086572491006	0.5667087706686712			False	False	False	False	False	False	False	True	True	False	False	False	False	False	False
cg15704872	2	SLC9A2	103239842.0	SLC9A2	NM_003048	0.006889609152264682	0.5667087706686712	Body	chr2:103235376-103236554	False	False	False	True	False	False	False	False	False	False	False	False	True	False	False
cg16534833	10		82142671.0			0.006890820320843239	0.5667498716811412			False	False	False	False	False	False	False	True	True	False	False	False	False	False	False
cg24214867	12	B4GALNT3	568931.0	B4GALNT3	NM_173593	0.006892429472517882	0.566820129037736	TSS1500	chr12:568702-570362	False	True	False	False	False	False	False	False	False	True	False	False	False	False	False
cg15264710	6	SYNGAP1	33396168.0	SYNGAP1	NM_006772	0.006894720480300612	0.566820129037736	Body	chr6:33396050-33396296	False	False	False	True	False	False	False	False	False	True	False	False	False	False	False
cg06242745	3		171282985.0			0.006895070565386561	0.566820129037736			False	False	False	False	False	False	False	True	True	False	False	False	False	False	True
cg01586672	12		6376183.0			0.006895484482824202	0.566820129037736			False	False	False	False	False	False	False	True	True	False	False	False	False	False	False
cg05478686	10		88373892.0			0.006898896014885876	0.566821272353824			False	False	False	False	False	False	False	True	True	False	False	False	False	False	False
cg27401388	2	PPM1G	27609356.0	PPM1G	NM_177983	0.006914501410739302	0.5674086728384393	Body		False	False	False	True	False	False	False	False	True	False	False	False	False	False	False
cg18578974	14		70317582.0			0.006915469354357463	0.567429647230639		chr14:70316847-70317240	False	False	False	False	False	False	False	True	False	False	False	True	False	False	False
cg13522776	9	TJP2	71785587.0	TJP2	NM_001170414	0.00691754767800872	0.5674832678720556	5URT	chr9:71788715-71789542	False	False	False	False	False	True	False	False	False	False	False	False	False	True	False
cg26766403	8		49701487.0			0.0069210405301170915	0.567617765473741			False	False	False	False	False	False	False	True	True	False	False	False	False	False	True
cg14021153	15		96884532.0			0.006921947703861604	0.567617765473741		chr15:96883941-96884533	False	False	False	False	False	False	False	True	False	True	False	False	False	False	False
cg24408896	1	SLC27A3	153747658.0	SLC27A3	NM_024330	0.006922037520964343	0.567617765473741	TSS200	chr1:153747655-153748698	True	False	False	False	False	False	False	False	False	True	False	False	False	False	False
cg08959575	15		79206532.0			0.006926193719161498	0.5679001181180072			False	False	False	False	False	False	False	True	True	False	False	False	False	False	True
cg11206390	6		94964543.0			0.006929521787239584	0.5681145186711533			False	False	False	False	False	False	False	True	True	False	False	False	False	False	False
cg10115987	2		220375548.0			0.0069320611662480065	0.568161375550025		chr2:220377743-220377946	False	False	False	False	False	False	False	True	False	False	False	False	False	True	False
cg03443112	2		68251804.0			0.006932529392481201	0.568161375550025			False	False	False	False	False	False	False	True	True	False	False	False	False	False	False
cg23944957	21		16031551.0			0.006933893270432688	0.568161375550025			False	False	False	False	False	False	False	True	True	False	False	False	False	False	False
cg07615347	10	BICC1	60278583.0	BICC1	NM_001080512	0.006934372916012096	0.568161375550025	Body		False	False	False	True	False	False	False	False	True	False	False	False	False	False	True
cg10420075	13		31556779.0			0.00693771573532558	0.5682506795738913			False	False	False	False	False	False	False	True	True	False	False	False	False	False	False
cg23337501	5	SLC6A18	1225328.0	SLC6A18	NM_182632	0.006938316378661408	0.5682506795738913	TSS200	chr5:1226976-1227305	True	False	False	False	False	False	False	False	False	False	True	False	False	False	False
cg05375210	3	DCBLD2	98621067.0	DCBLD2	NM_080927	0.0069454827264902675	0.5687641156677584	TSS1500	chr3:98620131-98620910	False	True	False	False	False	False	False	False	False	False	False	True	False	False	False
cg06947852	17	PLXDC1	37307971.0	PLXDC1	NM_020405	0.006946040632209255	0.5687641156677584	TSS200	chr17:37307962-37308166	True	False	False	False	False	False	False	False	False	True	False	False	False	False	False
cg14657973	15	ZNF710	90605813.0	ZNF710	NM_198526	0.006956682384465998	0.5694035953778657	5URT		False	False	False	False	False	True	False	False	True	False	False	False	False	False	True
cg23601376	2	SLC8A1	40678101.0	SLC8A1	NM_001112802	0.0069578888562445386	0.5694438324254308	5URT	chr2:40678477-40678717	False	False	False	False	False	True	False	False	False	False	True	False	False	False	False
cg09895586	7	TSPAN13	16792962.0	TSPAN13	NM_014399	0.006959328223805868	0.5694835465251243	TSS1500	chr7:16793188-16794100	False	True	False	False	False	False	False	False	False	False	True	False	False	False	False
cg07398853	6		138096469.0			0.006960518890494048	0.5694835465251243			False	False	False	False	False	False	False	True	True	False	False	False	False	False	False
cg19110902	6	FLOT1	30698936.0	FLOT1	NM_005803	0.0069666907540054815	0.5697792646914028	Body		False	False	False	True	False	False	False	False	True	False	False	False	False	False	False
cg12013571	19	SIGLEC12	52006105.0	SIGLEC12	NM_053003	0.006967160713395194	0.5697792646914028	TSS1500		False	True	False	False	False	False	False	False	True	False	False	False	False	False	False
cg19442920	19	ALKBH7	6371790.0	ALKBH7	NM_032306	0.006967709794905055	0.5697792646914028	TSS1500	chr19:6373427-6373631	False	True	False	False	False	False	False	False	False	False	True	False	False	False	False
cg12912139	11		111300077.0			0.0069689095060134825	0.5698188732127507			False	False	False	False	False	False	False	True	True	False	False	False	False	False	False
cg02692390	5		172657465.0			0.006970784404176283	0.5699136751866851		chr5:172659049-172660277	False	False	False	False	False	False	False	True	False	False	True	False	False	False	False
cg08546443	6	ADGRB3	69471289.0	ADGRB3	NM_001704	0.006973121599783147	0.5699211201505134	Body		False	False	False	True	False	False	False	False	True	False	False	False	False	False	False
cg18390263	4		129571004.0			0.006973751140648783	0.5699211201505134			False	False	False	False	False	False	False	True	True	False	False	False	False	False	False
cg06199773	8		21545352.0			0.006976219382127884	0.5699211201505134			False	False	False	False	False	False	False	True	True	False	False	False	False	False	False
cg13784017	1		68166689.0			0.0069771554000553895	0.5699211201505134			False	False	False	False	False	False	False	True	True	False	False	False	False	False	False
cg20322113	4		76394259.0			0.006977713732524866	0.5699211201505134			False	False	False	False	False	False	False	True	True	False	False	False	False	False	False
cg00553084	2		19811616.0			0.006978262079594607	0.5699211201505134			False	False	False	False	False	False	False	True	True	False	False	False	False	False	False
cg22048012	17		72547162.0			0.006978549213601003	0.5699211201505134			False	False	False	False	False	False	False	True	True	False	False	False	False	False	False
cg08450145	4	SORCS2	7289894.0	SORCS2	NM_020777	0.006979270325931303	0.5699211201505134	Body		False	False	False	True	False	False	False	False	True	False	False	False	False	False	False
cg16414945	1	DUSP12	161719333.0	DUSP12	NM_007240	0.006979580282281886	0.5699211201505134	TSS1500	chr1:161719414-161720076	False	True	False	False	False	False	False	False	False	False	True	False	False	False	False
cg19708659	19	KANK3	8407443.0	KANK3	NM_198471	0.006981367782479502	0.5699211201505134	5URT	chr19:8407674-8408338	False	False	False	False	False	True	False	False	False	False	True	False	False	False	False
cg05764585	2		66323222.0			0.0069827134544154686	0.5699211201505134			False	False	False	False	False	False	False	True	True	False	False	False	False	False	False
cg11852671	15		96960214.0			0.006982717507574489	0.5699211201505134		chr15:96959341-96960531	False	False	False	False	False	False	False	True	False	True	False	False	False	False	False
cg10995070	13	FLT1	28897871.0	FLT1	NM_002019	0.00698303854518602	0.5699211201505134	Body		False	False	False	True	False	False	False	False	True	False	False	False	False	False	False
cg17646923	11	MSANTD4	105883482.0	MSANTD4	NM_032424	0.006984142775434776	0.5699528451622428	5URT		False	False	False	False	False	True	False	False	True	False	False	False	False	False	True
cg10320334	9		113040737.0			0.006988384861036641	0.5700161402890311			False	False	False	False	False	False	False	True	True	False	False	False	False	False	False
cg16512060	13		32545375.0			0.006989084655999108	0.5700161402890311			False	False	False	False	False	False	False	True	True	False	False	False	False	False	False
cg11379439	1		54205309.0			0.0069895820107574195	0.5700161402890311		chr1:54203402-54205310	False	False	False	False	False	False	False	True	False	True	False	False	False	False	False
cg20828424	18		19904555.0			0.006990861875640731	0.5700161402890311			False	False	False	False	False	False	False	True	True	False	False	False	False	False	False
cg20208292	4	FNIP2	159696104.0	FNIP2	NM_020840	0.006992679560968899	0.5700161402890311	Body		False	False	False	True	False	False	False	False	True	False	False	False	False	False	False
cg19466605	12	NAB2	57488961.0	NAB2	NM_005967	0.006992742689201515	0.5700161402890311	3UTR		False	False	False	False	False	False	True	False	True	False	False	False	False	False	False
cg27482031	12	HOXC8	54402697.0	HOXC8	NM_022658	0.006993658254371292	0.5700161402890311	TSS200	chr12:54402682-54403347	True	False	False	False	False	False	False	False	False	True	False	False	False	False	False
cg00447593	22		48683172.0			0.006995415568438156	0.5700161402890311			False	False	False	False	False	False	False	True	True	False	False	False	False	False	False
cg26452341	5	C5orf66	134446260.0	C5orf66	NM_001277348	0.006997028010296824	0.5700161402890311	5URT		False	False	False	False	False	True	False	False	True	False	False	False	False	False	True
cg12737364	12	ETV6	11872966.0	ETV6	NM_001987	0.006997237941651178	0.5700161402890311	Body		False	False	False	True	False	False	False	False	True	False	False	False	False	False	False
cg11256628	8		113113972.0			0.006998476481162123	0.5700161402890311			False	False	False	False	False	False	False	True	True	False	False	False	False	False	False
cg25686808	13	CARS2	111330452.0	CARS2	NM_024537	0.0069985146837434386	0.5700161402890311	Body	chr13:111331166-111331373	False	False	False	True	False	False	False	False	False	False	True	False	False	False	False
cg10308578	11		8053246.0			0.0069997946072491305	0.5700273871694821		chr11:8053245-8053490	False	False	False	False	False	False	False	True	False	True	False	False	False	False	False
cg02037905	11	SCGB1D4	62067909.0	SCGB1D4	NM_206998	0.007000083987445906	0.5700273871694821	TSS1500		False	True	False	False	False	False	False	False	True	False	False	False	False	False	False
cg15451075	3		148966942.0			0.007001961251945478	0.5700637020373513			False	False	False	False	False	False	False	True	True	False	False	False	False	False	False
cg15355185	19	DPP9	4700434.0	DPP9	NM_139159	0.007008482762796308	0.5704133128400233	Body		False	False	False	True	False	False	False	False	True	False	False	False	False	False	False
cg25361710	5		81205742.0			0.007008722818947033	0.5704133128400233			False	False	False	False	False	False	False	True	True	False	False	False	False	False	False
cg16894338	3	SLC7A14	170252086.0	SLC7A14	NM_020949	0.007014623483763743	0.5705181210626201	5URT		False	False	False	False	False	True	False	False	True	False	False	False	False	False	False
cg04057599	11		13237604.0			0.0070151329248399705	0.5705181210626201			False	False	False	False	False	False	False	True	True	False	False	False	False	False	False
cg24373531	2	PLEKHM3	208719889.0	PLEKHM3	NM_001080475	0.007016761698893965	0.5705181210626201	Body		False	False	False	True	False	False	False	False	True	False	False	False	False	False	False
cg16545496	16	HSD11B2	67464522.0	HSD11B2	NM_000196	0.007018078993092669	0.5705181210626201	TSS1500	chr16:67464388-67465462	False	True	False	False	False	False	False	False	False	True	False	False	False	False	False
cg03661110	17		48581622.0			0.007018558804580589	0.5705181210626201		chr17:48585385-48586167	False	False	False	False	False	False	False	True	False	False	False	False	False	True	False
cg20260751	17		51431576.0			0.007018621601005239	0.5705181210626201			False	False	False	False	False	False	False	True	True	False	False	False	False	False	False
cg19242529	1		29454532.0			0.007019002371957619	0.5705181210626201		chr1:29447699-29451847	False	False	False	False	False	False	False	True	False	False	False	False	True	False	False
cg23623852	6		168765844.0			0.0070206223048872845	0.570591568722368		chr6:168765814-168766041	False	False	False	False	False	False	False	True	False	True	False	False	False	False	False
cg09526828	3	ANKRD28	15900542.0	ANKRD28	NM_015199	0.007023013622000993	0.5706112606876762	Body	chr3:15900497-15901990	False	False	False	True	False	False	False	False	False	True	False	False	False	False	False
cg12429935	7	C7orf60	112579998.0	C7orf60	NM_152556	0.007024558680652314	0.5706785860618511	TSS200	chr7:112579633-112580217	True	False	False	False	False	False	False	False	False	True	False	False	False	False	False
cg04959517	4		83206252.0			0.007026229136647393	0.5707560840072667		chr4:83206021-83206535	False	False	False	False	False	False	False	True	False	True	False	False	False	False	False
cg11659896	11		57044759.0			0.007029292174117366	0.570946677076726			False	False	False	False	False	False	False	True	True	False	False	False	False	False	True
cg12261786	10	ADIRF	88727830.0	ADIRF	NM_006829	0.007030334652163751	0.5709662085386902	TSS1500	chr10:88730554-88731632	False	True	False	False	False	False	False	False	False	False	False	False	False	True	False
cg01832712	3		4910674.0			0.007031683000295709	0.5709662085386902		chr3:4909962-4910537	False	False	False	False	False	False	False	True	False	False	False	True	False	False	False
cg00726979	20		46589949.0			0.007034713299473856	0.5710958346890331			False	False	False	False	False	False	False	True	True	False	False	False	False	False	False
cg10517650	3	SPICE1	113235015.0	SPICE1	NM_144718	0.007036646158750482	0.5711515946811365	TSS1500	chr3:113233663-113234094	False	True	False	False	False	False	False	False	False	False	False	True	False	False	False
cg05669282	17		70133170.0			0.007038806354598468	0.5711952634716809			False	False	False	False	False	False	False	True	True	False	False	False	False	False	False
cg18203654	5		36724845.0			0.007042404123134025	0.5712053578971513			False	False	False	False	False	False	False	True	True	False	False	False	False	False	False
cg11268280	8		142316072.0			0.0070446126663382055	0.5712053578971513		chr8:142318353-142319155	False	False	False	False	False	False	False	True	False	False	False	False	False	True	True
cg00681288	2	TMEM131	98451214.0	TMEM131	NM_015348	0.007046081367175302	0.5712053578971513	Body		False	False	False	True	False	False	False	False	True	False	False	False	False	False	False
cg17480705	15	MIR548H4	69447290.0	MIR548H4	NR_031680	0.007049568338433509	0.5713088191953271	Body		False	False	False	True	False	False	False	False	True	False	False	False	False	False	False
cg16024219	5		133226024.0			0.007050246738412486	0.5713088191953271			False	False	False	False	False	False	False	True	True	False	False	False	False	False	False
cg20593395	19		47721933.0			0.007052801817346843	0.5713415004608211			False	False	False	False	False	False	False	True	True	False	False	False	False	False	False
cg18558395	5		134820600.0			0.007054770489620313	0.5713636770576803		chr5:134824503-134824779	False	False	False	False	False	False	False	True	False	False	False	False	False	True	False
cg27446469	17	BLMH	28616589.0	BLMH	NM_000386	0.007056662002746122	0.5713636770576803	Body	chr17:28618370-28619273	False	False	False	True	False	False	False	False	False	False	True	False	False	False	False
cg11723167	9		129308744.0			0.007061145023143058	0.571494296186741			False	False	False	False	False	False	False	True	True	False	False	False	False	False	False
cg22007776	2	ALPP	233242236.0	ALPP	NM_001632	0.007067218202480367	0.5718115320489963	TSS1500	chr2:233245999-233246448	False	True	False	False	False	False	False	False	False	False	False	False	False	True	False
cg27569706	2	LTBP1	33173163.0	LTBP1	NM_206943	0.007071650447286142	0.5720064169188044	Body	chr2:33171448-33173164	False	False	False	True	False	False	False	False	False	True	False	False	False	False	False
cg20533893	6	COL19A1	70576030.0	COL19A1	NM_001858	0.007071781131958659	0.5720064169188044	TSS1500	chr6:70576974-70577572	False	True	False	False	False	False	False	False	False	False	True	False	False	False	False
cg26072246	16	CHD9	53103805.0	CHD9	NM_025134	0.0070727333559596145	0.5720174404816988	5URT		False	False	False	False	False	True	False	False	True	False	False	False	False	False	False
cg02894251	14		105131910.0			0.007074071738437782	0.5720174404816988			False	False	False	False	False	False	False	True	True	False	False	False	False	False	False
cg04096365	19	IFI30	18284450.0	IFI30	NM_006332	0.007076286279592284	0.5720862303622214	TSS200	chr19:18284521-18285023	True	False	False	False	False	False	False	False	False	False	True	False	False	False	False
cg21548719	15	LOC101929076	68128633.0	LOC101929076	NR_120345	0.007078066816846157	0.5720862303622214	Body	chr15:68126022-68126569	False	False	False	True	False	False	False	False	False	False	False	False	True	False	False
cg22090825	18		55637829.0			0.007081843184689643	0.5720862303622214			False	False	False	False	False	False	False	True	True	False	False	False	False	False	False
cg08966889	6	TRAM2	52440429.0	TRAM2	NM_012288	0.007082634750996155	0.5720862303622214	Body	chr6:52441975-52442386	False	False	False	True	False	False	False	False	False	False	True	False	False	False	False
cg05970234	18	BCL2	60793821.0	BCL2	NM_000633	0.007083887175404791	0.5720862303622214	3UTR		False	False	False	False	False	False	True	False	True	False	False	False	False	False	False
cg14202740	7	VWDE	12373369.0	VWDE	NM_001135924	0.007084191750260403	0.5720862303622214	Body		False	False	False	True	False	False	False	False	True	False	False	False	False	False	False
cg02363630	10	SFRP5	99532138.0	SFRP5	NM_003015	0.007084686215518102	0.5720862303622214	TSS1500	chr10:99531025-99531968	False	True	False	False	False	False	False	False	False	False	False	True	False	False	False
cg27396583	16	ORAI3	30960343.0	ORAI3	NM_152288	0.007088236668124329	0.5722334108717057	TSS200	chr16:30959765-30960865	True	False	False	False	False	False	False	False	False	True	False	False	False	False	False
cg24463026	5	DOCK2	169074977.0	DOCK2	NM_004946	0.007092892031250399	0.5724351930181268	Body		False	False	False	True	False	False	False	False	True	False	False	False	False	False	False
cg15188268	5	ADAMTS19	128795183.0	ADAMTS19	NM_133638	0.007095948538410514	0.5726164854976847	TSS1500	chr5:128795503-128797417	False	True	False	False	False	False	False	False	False	False	True	False	False	False	False
cg17249227	5	PCDH12	141337195.0	PCDH12	NM_016580	0.007096576096094274	0.5726164854976847	1stExon		False	False	False	False	True	False	False	False	True	False	False	False	False	False	False
cg02787452	9	TMEM252	71156478.0	TMEM252	NM_153237	0.007097318460433628	0.5726183819303547	TSS1500		False	True	False	False	False	False	False	False	True	False	False	False	False	False	False
cg23721083	15	ITGA11	68682927.0	ITGA11	NM_001004439	0.0071015087602411256	0.5727758458344028	Body		False	False	False	True	False	False	False	False	True	False	False	False	False	False	False
cg01942394	16	MT2A	56641998.0	MT2A	NM_005953	0.007102146383031092	0.5727758458344028	TSS1500	chr16:56642129-56642595	False	True	False	False	False	False	False	False	False	False	True	False	False	False	False
cg06336984	12		132939185.0			0.007104118902413026	0.5728361580078443		chr12:132935371-132936152	False	False	False	False	False	False	False	True	False	False	False	False	True	False	False
cg05027032	5		172258178.0			0.007106454204512974	0.5728361580078443		chr5:172261145-172261671	False	False	False	False	False	False	False	True	False	False	False	False	False	True	False
cg16018130	6	CYB5R4	84569284.0	CYB5R4	NM_016230	0.007108263472662162	0.5728361580078443	TSS200	chr6:84569263-84569619	True	False	False	False	False	False	False	False	False	True	False	False	False	False	False
cg11087185	2		175130492.0			0.00710830266826655	0.5728361580078443			False	False	False	False	False	False	False	True	True	False	False	False	False	False	False
cg07078735	15		60284643.0			0.007108605893995897	0.5728361580078443		chr15:60287107-60287663	False	False	False	False	False	False	False	True	False	False	False	False	False	True	False
cg02812571	16		25377575.0			0.007108676069152497	0.5728361580078443			False	False	False	False	False	False	False	True	True	False	False	False	False	False	False
cg11136343	5		163273702.0			0.0071094193637361545	0.5728361580078443			False	False	False	False	False	False	False	True	True	False	False	False	False	False	False
cg10974433	8		31196043.0			0.007110804707702421	0.5728361580078443			False	False	False	False	False	False	False	True	True	False	False	False	False	False	False
cg18696240	5		33242251.0			0.0071201111512035065	0.5729484896389655			False	False	False	False	False	False	False	True	True	False	False	False	False	False	False
cg24480277	11	PARVA	12420687.0	PARVA	NM_018222	0.007121550446508065	0.5730064230628085	Body		False	False	False	True	False	False	False	False	True	False	False	False	False	False	False
cg19981865	16	MIR5095	48455827.0	MIR5095	NR_039970	0.007123312371499553	0.5730455841094647	Body		False	False	False	True	False	False	False	False	True	False	False	False	False	False	False
cg25603742	1	CNTN2	205014730.0	CNTN2	NM_005076	0.0071257487538713095	0.5730898099780399	5URT		False	False	False	False	False	True	False	False	True	False	False	False	False	False	False
cg14849266	11		112325207.0			0.00712733714629005	0.5730898099780399			False	False	False	False	False	False	False	True	True	False	False	False	False	False	False
cg23438384	6	HIVEP1	12050022.0	HIVEP1	NM_002114	0.007129539610597095	0.5730898099780399	Body		False	False	False	True	False	False	False	False	True	False	False	False	False	False	False
cg23567774	1		33908935.0			0.0071299414957863225	0.5730898099780399			False	False	False	False	False	False	False	True	True	False	False	False	False	False	True
cg03700624	5		2629454.0			0.007130275652667976	0.5730898099780399			False	False	False	False	False	False	False	True	True	False	False	False	False	False	False
cg20890260	8	LZTS1	20113038.0	LZTS1	NM_021020	0.007136255575476366	0.5734371785715883	TSS1500		False	True	False	False	False	False	False	False	True	False	False	False	False	False	False
cg07049912	16	EEF2K	22277040.0	EEF2K	NM_013302	0.007136262607201382	0.5734371785715883	Body		False	False	False	True	False	False	False	False	True	False	False	False	False	False	False
cg18421167	17	EPX	56276490.0	EPX	NM_000502	0.007142562399942509	0.5738855086731294	Body	chr17:56274392-56274598	False	False	False	True	False	False	False	False	False	False	False	True	False	False	False
cg21911195	2	BMPR2	203328473.0	BMPR2	NM_001204	0.0071467392228333525	0.5740473969504694	Body		False	False	False	True	False	False	False	False	True	False	False	False	False	False	False
cg25427839	4		184345590.0			0.007149087878561471	0.5741202629106322			False	False	False	False	False	False	False	True	True	False	False	False	False	False	False
cg01818617	17		73065936.0			0.0071533976797976285	0.574350561033428			False	False	False	False	False	False	False	True	True	False	False	False	False	False	False
cg26789698	16		11480327.0			0.007156240772874088	0.5744273840004275			False	False	False	False	False	False	False	True	True	False	False	False	False	False	False
cg01992936	2	ZNF385B	180727533.0	ZNF385B	NM_152520	0.007156337573722177	0.5744273840004275	TSS1500	chr2:180725717-180726465	False	True	False	False	False	False	False	False	False	False	False	True	False	False	True
cg13847226	4	SORCS2	7193237.0	SORCS2	NM_020777	0.007158252002168539	0.5744273840004275	TSS1500	chr4:7194537-7195467	False	True	False	False	False	False	False	False	False	False	True	False	False	False	False
cg10511988	10	VAX1	118891706.0	VAX1	NM_199131	0.007158985227843381	0.5744273840004275	3UTR	chr10:118893527-118894432	False	False	False	False	False	False	True	False	False	False	True	False	False	False	False
cg09894294	21		23179036.0			0.007159770270067316	0.5744273840004275			False	False	False	False	False	False	False	True	True	False	False	False	False	False	False
cg16910333	8	LOXL2	23259978.0	LOXL2	NM_002318	0.0071611945171585895	0.5744273840004275	5URT	chr8:23260442-23261867	False	False	False	False	False	True	False	False	False	False	True	False	False	False	False
cg01733904	13		110493045.0			0.007162408333414742	0.5744273840004275			False	False	False	False	False	False	False	True	True	False	False	False	False	False	False
cg11567288	6		26758166.0			0.0071624135920289435	0.5744273840004275			False	False	False	False	False	False	False	True	True	False	False	False	False	False	False
cg16762118	8		94897218.0			0.007163801491822332	0.5744273840004275			False	False	False	False	False	False	False	True	True	False	False	False	False	False	True
cg12342451	10	LRIT1	86001509.0	LRIT1	NM_015613	0.007164854044707484	0.5744273840004275	TSS1500		False	True	False	False	False	False	False	False	True	False	False	False	False	False	False
cg24502614	3	MIR1263	163889489.0	MIR1263	NR_031665	0.0071676809290069955	0.5744439426166064	TSS200		True	False	False	False	False	False	False	False	True	False	False	False	False	False	False
cg14977932	2	POLR1A	86291245.0	POLR1A	NM_015425	0.0071688502938224855	0.5744439426166064	Body		False	False	False	True	False	False	False	False	True	False	False	False	False	False	False
cg03181501	6		7468364.0			0.007169732381271109	0.5744439426166064			False	False	False	False	False	False	False	True	True	False	False	False	False	False	False
cg10512158	3	DOCK3	51348790.0	DOCK3	NM_004947	0.007170244128871354	0.5744439426166064	Body		False	False	False	True	False	False	False	False	True	False	False	False	False	False	False
cg00224512	8		33867555.0			0.007171368798126011	0.5744616898573661			False	False	False	False	False	False	False	True	True	False	False	False	False	False	False
cg03566900	15	LINC01169	66935189.0	LINC01169	NR_110372	0.007173534647414641	0.5745774036549571	Body		False	False	False	True	False	False	False	False	True	False	False	False	False	False	False
cg23237801	1	EPHA2	16476620.0	EPHA2	NM_004431	0.007178871964902073	0.574947093201115	Body	chr1:16475111-16475324	False	False	False	True	False	False	False	False	False	False	False	True	False	False	True
cg13835576	8	BLK	11407354.0	BLK	NM_001715	0.007183247332193023	0.5751818500878237	Body		False	False	False	True	False	False	False	False	True	False	False	False	False	False	False
cg15805726	11		130348501.0			0.007188814814917638	0.5753962917418849			False	False	False	False	False	False	False	True	True	False	False	False	False	False	True
cg19789589	8	SORBS3	22408562.0	SORBS3	NM_005775	0.0071915863799629975	0.5754619693270151	TSS1500	chr8:22408672-22409635	False	True	False	False	False	False	False	False	False	False	True	False	False	False	False
cg25727525	2	LRP1B	141107323.0	LRP1B	NM_018557	0.007192109356685392	0.5754619693270151	Body		False	False	False	True	False	False	False	False	True	False	False	False	False	False	False
cg05147857	4	SCLT1	129838720.0	SCLT1	NM_144643	0.007193692639991575	0.5754619693270151	Body		False	False	False	True	False	False	False	False	True	False	False	False	False	False	False
cg17298925	5	MIR4278	6828054.0	MIR4278	NR_036242	0.007194692387830898	0.5754619693270151	TSS200		True	False	False	False	False	False	False	False	True	False	False	False	False	False	False
cg23107256	1	GRIK3	37498322.0	GRIK3	NM_000831	0.007195635727274388	0.5754796367294045	Body	chr1:37498377-37500624	False	False	False	True	False	False	False	False	False	False	True	False	False	False	False
cg09549591	11	GALNT18	11523491.0	GALNT18	NM_198516	0.007197469686827739	0.5755141683086148	Body		False	False	False	True	False	False	False	False	True	False	False	False	False	False	True
cg21931887	5		172989309.0			0.007198773089108849	0.5755141683086148			False	False	False	False	False	False	False	True	True	False	False	False	False	False	False
cg19435443	5		6237470.0			0.007198957487388992	0.5755141683086148			False	False	False	False	False	False	False	True	True	False	False	False	False	False	False
cg20684783	14		75798448.0			0.007200201727867435	0.5755558744561232			False	False	False	False	False	False	False	True	True	False	False	False	False	False	False
cg14612181	1	PLEKHA6	204193939.0	PLEKHA6	NM_014935	0.0072051859177266865	0.5757231929162526	Body		False	False	False	True	False	False	False	False	True	False	False	False	False	False	False
cg00418629	12		112062661.0			0.0072079775280513726	0.5758307294832199			False	False	False	False	False	False	False	True	True	False	False	False	False	False	False
cg11533067	12	PARPBP	102576674.0	PARPBP	NM_017915	0.007208766621443427	0.5758360174766186	Body		False	False	False	True	False	False	False	False	True	False	False	False	False	False	False
cg07532353	16		85608659.0			0.007210111461704048	0.5758856929980308			False	False	False	False	False	False	False	True	True	False	False	False	False	False	True
cg25556330	7		27279575.0			0.007211951073891653	0.5759306754650366		chr7:27282086-27283136	False	False	False	False	False	False	False	True	False	False	False	False	False	True	False
cg17123970	8	TACC1	38635420.0	TACC1	NM_001146216	0.007212411222956431	0.5759306754650366	5URT		False	False	False	False	False	True	False	False	True	False	False	False	False	False	False
cg13392798	22		31442083.0			0.007213350724839642	0.5759306754650366			False	False	False	False	False	False	False	True	True	False	False	False	False	False	True
cg03105919	1		234682885.0			0.007216794876520224	0.576128107418053			False	False	False	False	False	False	False	True	True	False	False	False	False	False	False
cg06903656	20		46580525.0			0.00721807891919792	0.576128107418053		chr20:46579791-46580167	False	False	False	False	False	False	False	True	False	False	False	True	False	False	False
cg26099158	12		89646052.0			0.007218209372054901	0.576128107418053			False	False	False	False	False	False	False	True	True	False	False	False	False	False	False
cg23478421	3		177722718.0			0.007218989550338915	0.5761326493524314			False	False	False	False	False	False	False	True	True	False	False	False	False	False	False
cg09307644	3		101899213.0			0.007220773918371726	0.5761861255607559			False	False	False	False	False	False	False	True	True	False	False	False	False	False	True
cg07450409	11		22198989.0			0.007221106292249359	0.5761861255607559			False	False	False	False	False	False	False	True	True	False	False	False	False	False	False
cg08536263	2	CYS1	10215684.0	CYS1	NM_001037160	0.0072249762374687115	0.5763193257466201	Body		False	False	False	True	False	False	False	False	True	False	False	False	False	False	False
cg21501358	18	KLHL14	30352980.0	KLHL14	NM_020805	0.007226638040294553	0.5763193257466201	TSS200	chr18:30349690-30352302	True	False	False	False	False	False	False	False	False	False	False	True	False	False	False
cg04245399	1		11935135.0			0.007228115376218945	0.5763193257466201			False	False	False	False	False	False	False	True	True	False	False	False	False	False	True
cg22676693	1	DAB1	57888581.0	DAB1	NM_021080	0.007228153760609008	0.5763193257466201	5URT	chr1:57887963-57890637	False	False	False	False	False	True	False	False	False	True	False	False	False	False	False
cg11060768	18	MAPRE2	32556384.0	MAPRE2	NM_001143826	0.007229996413266191	0.5763193257466201	TSS1500	chr18:32556654-32557883	False	True	False	False	False	False	False	False	False	False	True	False	False	False	False
cg24189696	19		10585866.0			0.007233438320442236	0.576399336492543		chr19:10589681-10590041	False	False	False	False	False	False	False	True	False	False	False	False	False	True	False
cg21865533	19		16394774.0			0.007233908889712368	0.576399336492543		chr19:16394450-16394662	False	False	False	False	False	False	False	True	False	False	False	True	False	False	False
cg10066163	7	YAE1D1	39629606.0	YAE1D1	NM_001282446	0.007235606760411731	0.5764769581810212	Body		False	False	False	True	False	False	False	False	True	False	False	False	False	False	True
cg26189608	9		36406736.0			0.007239422126919478	0.5765814780698413			False	False	False	False	False	False	False	True	True	False	False	False	False	False	False
cg03746694	6		40747208.0			0.007239774772827688	0.5765814780698413			False	False	False	False	False	False	False	True	True	False	False	False	False	False	True
cg26953375	9		5479623.0			0.007240537817012117	0.5765814780698413			False	False	False	False	False	False	False	True	True	False	False	False	False	False	False
cg27035997	14		70321227.0			0.0072415354603414025	0.5765842693392176		chr14:70316847-70317240	False	False	False	False	False	False	False	True	False	False	False	False	True	False	False
cg27045832	8		123161556.0			0.00724241662330597	0.5765842693392176			False	False	False	False	False	False	False	True	True	False	False	False	False	False	False
cg05336220	16	XYLT1	17440611.0	XYLT1	NM_022166	0.007243468229477832	0.5765842693392176	Body		False	False	False	True	False	False	False	False	True	False	False	False	False	False	True
cg24653059	5		68432464.0			0.007246175462037294	0.5767107861426002			False	False	False	False	False	False	False	True	True	False	False	False	False	False	False
cg27296413	1	AIM2	159037843.0	AIM2	NM_004833	0.0072465056229090285	0.5767107861426002	Body		False	False	False	True	False	False	False	False	True	False	False	False	False	False	False
cg11294488	15	THSD4	71736720.0	THSD4	NM_024817	0.0072525541429174735	0.5770797365798269	Body		False	False	False	True	False	False	False	False	True	False	False	False	False	False	True
cg08449448	8		58056501.0			0.007253526652147656	0.5770965791664695		chr8:58055960-58056244	False	False	False	False	False	False	False	True	False	False	False	True	False	False	False
cg00755592	2	TET3	74275178.0	TET3	NM_001287491	0.007258000388188841	0.5772219012796393	Body		False	False	False	True	False	False	False	False	True	False	False	False	False	False	False
cg20969200	6		168493848.0			0.007262837553802412	0.5774249659163587			False	False	False	False	False	False	False	True	True	False	False	False	False	False	False
cg13635701	2	NGEF	233864457.0	NGEF	NM_019850	0.007263209754880316	0.5774249659163587	5URT		False	False	False	False	False	True	False	False	True	False	False	False	False	False	False
cg13850921	7		13869826.0			0.007263453309382828	0.5774249659163587			False	False	False	False	False	False	False	True	True	False	False	False	False	False	False
cg09587218	9		92729882.0			0.007266624650281026	0.5775911296263936			False	False	False	False	False	False	False	True	True	False	False	False	False	False	False
cg19395684	12		117147684.0			0.007270771263335773	0.5775911296263936			False	False	False	False	False	False	False	True	True	False	False	False	False	False	True
cg18984186	22	CACNG2	37006041.0	CACNG2	NM_006078	0.007271791385208382	0.5775911296263936	Body		False	False	False	True	False	False	False	False	True	False	False	False	False	False	False
cg12935125	1	GUCA2A	42631050.0	GUCA2A	NM_033553	0.00727206942705486	0.5775911296263936	TSS1500		False	True	False	False	False	False	False	False	True	False	False	False	False	False	True
cg11998932	7	SDK1	3901843.0	SDK1	NM_152744	0.007274200462853951	0.5776554344356857	Body		False	False	False	True	False	False	False	False	True	False	False	False	False	False	False
cg08240652	2	SLC8A1	40682207.0	SLC8A1	NM_001112802	0.007275799600355129	0.5776570075807518	5URT	chr2:40678477-40678717	False	False	False	False	False	True	False	False	False	False	False	False	True	False	False
cg16942931	3		45120749.0			0.0072791137959946585	0.577689819934133			False	False	False	False	False	False	False	True	True	False	False	False	False	False	False
cg08355659	12		54399190.0			0.007281123274974861	0.577734176639486		chr12:54402682-54403347	False	False	False	False	False	False	False	True	False	False	False	False	False	True	False
cg14130160	6		41421518.0			0.007285245589089857	0.5779137982194134			False	False	False	False	False	False	False	True	True	False	False	False	False	False	False
cg07292612	4	ABCG2	89152554.0	ABCG2	NM_001257386	0.007287225954151249	0.5779137982194134	TSS200		True	False	False	False	False	False	False	False	True	False	False	False	False	False	False
cg13647155	5		176046497.0			0.007289840494192084	0.5779137982194134		chr5:176046143-176047641	False	False	False	False	False	False	False	True	False	True	False	False	False	False	False
cg24335051	2		779099.0			0.007290394499970594	0.5779137982194134			False	False	False	False	False	False	False	True	True	False	False	False	False	False	False
cg25395997	2	OXER1	42991899.0	OXER1	NM_148962	0.007291367628304483	0.5779137982194134	TSS1500		False	True	False	False	False	False	False	False	True	False	False	False	False	False	False
cg18925412	2		197615949.0			0.007292218486711131	0.5779179380632282			False	False	False	False	False	False	False	True	True	False	False	False	False	False	False
cg10200559	17	NBR2	41281976.0	NBR2	NR_003108	0.007296927703268535	0.5781243905011632	Body	chr17:41278134-41278460	False	False	False	True	False	False	False	False	False	False	False	False	True	False	False
cg10645363	2		16152962.0			0.007298082987397124	0.5781584165778235		chr2:16153944-16154419	False	False	False	False	False	False	False	True	False	False	True	False	False	False	False
cg03780505	22	LINC01589	46001520.0	LINC01589	NR_131244	0.007305072998223756	0.5785395568387462	Body		False	False	False	True	False	False	False	False	True	False	False	False	False	False	False
cg01836018	X	OFD1	13781670.0	OFD1	NM_003611	0.007306670476340951	0.57860854504877	Body		False	False	False	True	False	False	False	False	True	False	False	False	False	False	False
cg20334235	9	FUBP3	133511233.0	FUBP3	NM_003934	0.007313572375933759	0.5789472733823969	Body		False	False	False	True	False	False	False	False	True	False	False	False	False	False	False
cg01537455	1	CNTN2	205038308.0	CNTN2	NM_005076	0.0073138551653128	0.5789472733823969	Body	chr1:205038784-205039153	False	False	False	True	False	False	False	False	False	False	True	False	False	False	False
cg07918458	16		68562839.0			0.007316433595404948	0.5790329848215564		chr16:68563759-68564281	False	False	False	False	False	False	False	True	False	False	True	False	False	False	False
cg08373515	5		74617088.0			0.00731673822880793	0.5790329848215564			False	False	False	False	False	False	False	True	True	False	False	False	False	False	False
cg00692041	X		40403702.0			0.007317845616980212	0.5790329848215564			False	False	False	False	False	False	False	True	True	False	False	False	False	False	True
cg15672656	10		30047012.0			0.007320546295522096	0.5791891456893095			False	False	False	False	False	False	False	True	True	False	False	False	False	False	False
cg01352212	6	LRFN2	40504380.0	LRFN2	NM_020737	0.007321997893783689	0.5792393658495708	5URT		False	False	False	False	False	True	False	False	True	False	False	False	False	False	False
cg15705175	10		135073499.0			0.007324401851256834	0.5792664451234796		chr10:135075001-135075452	False	False	False	False	False	False	False	True	False	False	True	False	False	False	True
cg22199912	2		235243566.0			0.007324858406253211	0.5792664451234796			False	False	False	False	False	False	False	True	True	False	False	False	False	False	True
cg09384369	9		130770309.0			0.007326176145895425	0.5792876841998129			False	False	False	False	False	False	False	True	True	False	False	False	False	False	True
cg13447702	8		2375366.0			0.0073293069440311075	0.5792876841998129			False	False	False	False	False	False	False	True	True	False	False	False	False	False	False
cg09835207	13	FGF14	102944102.0	FGF14	NM_175929	0.0073295208246787775	0.5792876841998129	Body		False	False	False	True	False	False	False	False	True	False	False	False	False	False	False
cg06720873	17		47559823.0			0.007329808835843796	0.5792876841998129			False	False	False	False	False	False	False	True	True	False	False	False	False	False	False
cg01810416	5		33501457.0			0.007337940774081774	0.5793930328765199		chr5:33502054-33502363	False	False	False	False	False	False	False	True	False	False	True	False	False	False	False
cg02031618	9		92516369.0			0.007338397978177758	0.5793930328765199			False	False	False	False	False	False	False	True	True	False	False	False	False	False	False
cg18721807	1		232969309.0			0.007339332695487203	0.5794094023702054			False	False	False	False	False	False	False	True	True	False	False	False	False	False	False
cg19360311	15		90300339.0			0.007357071970687478	0.5803058264924422			False	False	False	False	False	False	False	True	True	False	False	False	False	False	False
cg04320632	17		7890035.0			0.007357668144394986	0.5803058264924422		chr17:7893330-7893702	False	False	False	False	False	False	False	True	False	False	False	False	False	True	False
cg08715231	8		25906064.0			0.0073579727498938145	0.5803058264924422		chr8:25900562-25905842	False	False	False	False	False	False	False	True	False	False	False	True	False	False	False
cg21739707	2		84249948.0			0.007369580867512146	0.5809912356065001			False	False	False	False	False	False	False	True	True	False	False	False	False	False	False
cg04686545	12	TMEM263	107348824.0	TMEM263	NM_152261	0.007372245516563908	0.5810733876958281	TSS1500	chr12:107349152-107350089	False	True	False	False	False	False	False	False	False	False	True	False	False	False	False
cg04701785	1		9464735.0			0.007372811352575671	0.5810733876958281			False	False	False	False	False	False	False	True	True	False	False	False	False	False	False
cg16970628	12	TMEM132C	128796424.0	TMEM132C	NM_001136103	0.007375262540019498	0.5811515733173955	Body		False	False	False	True	False	False	False	False	True	False	False	False	False	False	False
cg22372146	1		209154050.0			0.007376799410639423	0.5812151799146559			False	False	False	False	False	False	False	True	True	False	False	False	False	False	False
cg03678770	1		26732992.0			0.00737875391857416	0.5813116761587567			False	False	False	False	False	False	False	True	True	False	False	False	False	False	False
cg27339256	8		93552734.0			0.007382108828374214	0.5814609665436813			False	False	False	False	False	False	False	True	True	False	False	False	False	False	False
cg03211098	1		32039682.0			0.007385096473731578	0.581626809540126			False	False	False	False	False	False	False	True	True	False	False	False	False	False	True
cg03601938	3		81222685.0			0.007386138729091786	0.581626809540126			False	False	False	False	False	False	False	True	True	False	False	False	False	False	False
cg23769249	13		67957902.0			0.007387386074874343	0.581626809540126			False	False	False	False	False	False	False	True	True	False	False	False	False	False	False
cg05543454	18	RAB27B	52495615.0	RAB27B	NM_004163	0.007389573401418076	0.5817038005093178	TSS200	chr18:52495604-52496007	True	False	False	False	False	False	False	False	False	True	False	False	False	False	False
cg12017635	12	TPH2	72343656.0	TPH2	NM_173353	0.0073920694976628565	0.5817621694171555	Body		False	False	False	True	False	False	False	False	True	False	False	False	False	False	False
cg05942964	13	DLEU1	50962761.0	DLEU1	NR_109974	0.007392505902032166	0.5817621694171555	Body		False	False	False	True	False	False	False	False	True	False	False	False	False	False	False
cg24973907	10	PIK3AP1	98400791.0	PIK3AP1	NM_152309	0.007393291028817023	0.5817664804689889	Body		False	False	False	True	False	False	False	False	True	False	False	False	False	False	False
cg12695381	14		104336434.0			0.007395566433802627	0.5818880467413198			False	False	False	False	False	False	False	True	True	False	False	False	False	False	False
cg10741418	14		73927547.0			0.0073970539035065905	0.581895372127451		chr14:73925150-73925435	False	False	False	False	False	False	False	True	False	False	False	False	True	False	True
cg08231831	2		113385047.0			0.007397120551874201	0.581895372127451			False	False	False	False	False	False	False	True	True	False	False	False	False	False	True
cg07362492	1		232814481.0			0.007399394140930826	0.5819318265824169			False	False	False	False	False	False	False	True	True	False	False	False	False	False	False
cg07040244	1	EGLN1	231555522.0	EGLN1	NM_022051	0.007407616940415254	0.5823111483215035	Body	chr1:231556681-231558447	False	False	False	True	False	False	False	False	False	False	True	False	False	False	False
cg21930229	1	HDAC1	32758033.0	HDAC1	NM_004964	0.007413425266329043	0.5825341583471796	Body	chr1:32757414-32758034	False	False	False	True	False	False	False	False	False	True	False	False	False	False	False
cg02678520	6		169511995.0			0.007416017929976298	0.5826218088882044			False	False	False	False	False	False	False	True	True	False	False	False	False	False	False
cg27204294	1		152020932.0			0.0074166778841938275	0.5826218088882044			False	False	False	False	False	False	False	True	True	False	False	False	False	False	False
cg11070818	17		400410.0			0.007424886164609757	0.5829879100937292			False	False	False	False	False	False	False	True	True	False	False	False	False	False	False
cg09642428	5	SPOCK1	136645665.0	SPOCK1	NM_004598	0.0074256466039860965	0.5829879100937292	Body		False	False	False	True	False	False	False	False	True	False	False	False	False	False	False
cg08694186	7		114514508.0			0.007427254437787394	0.5830121923291541			False	False	False	False	False	False	False	True	True	False	False	False	False	False	False
cg25606639	15		35371640.0			0.007430185388492061	0.5830121923291541			False	False	False	False	False	False	False	True	True	False	False	False	False	False	False
cg14347463	8		129886819.0			0.007430347350461385	0.5830121923291541			False	False	False	False	False	False	False	True	True	False	False	False	False	False	False
cg19329225	22	MEI1	42192720.0	MEI1	NM_152513	0.007432685414838268	0.583138204678402	Body	chr22:42195953-42196961	False	False	False	True	False	False	False	False	False	False	False	False	False	True	False
cg02601475	5	LOC100505841	121518272.0	LOC100505841	NM_001195535	0.007438408172607091	0.5834465148563861	Body		False	False	False	True	False	False	False	False	True	False	False	False	False	False	True
cg14285266	2		99374920.0			0.007438705915504323	0.5834465148563861			False	False	False	False	False	False	False	True	True	False	False	False	False	False	True
cg11128775	16	MPG	126004.0	MPG	NM_001015054	0.007438812504323521	0.5834465148563861	TSS1500	chr16:127448-128631	False	True	False	False	False	False	False	False	False	False	True	False	False	False	True
cg19290808	6		7265371.0			0.0074408337004127035	0.583547584414871		chr6:7269173-7269386	False	False	False	False	False	False	False	True	False	False	False	False	False	True	False
cg25459370	22		29588649.0			0.007448356169313057	0.5837578546201111			False	False	False	False	False	False	False	True	True	False	False	False	False	False	False
cg12467303	10		48548873.0			0.007448960673956265	0.5837578546201111			False	False	False	False	False	False	False	True	True	False	False	False	False	False	False
cg19855735	19	ZNF284	44589486.0	ZNF284	NM_001037813	0.007449643543266445	0.5837578546201111	Body		False	False	False	True	False	False	False	False	True	False	False	False	False	False	False
cg03129931	9	EGFL7	139554979.0	EGFL7	NR_046367	0.007450110474712044	0.5837578546201111	Body	chr9:139553659-139553915	False	False	False	True	False	False	False	False	False	False	False	True	False	False	True
cg20535348	14		98963083.0			0.0074517343001040326	0.58382766099083			False	False	False	False	False	False	False	True	True	False	False	False	False	False	False
cg03640151	4		8248912.0			0.007454109628923351	0.5838913314830356			False	False	False	False	False	False	False	True	True	False	False	False	False	False	True
cg09164611	8		104405804.0			0.0074547460039977665	0.5838913314830356			False	False	False	False	False	False	False	True	True	False	False	False	False	False	False
cg05292325	8		134159513.0			0.007458678427990364	0.5841316760202312			False	False	False	False	False	False	False	True	True	False	False	False	False	False	True
cg23055682	2	C2orf16	27798724.0	C2orf16	NM_032266	0.007462984685615175	0.5841919683694655	TSS1500		False	True	False	False	False	False	False	False	True	False	False	False	False	False	False
cg08051386	16	CDH1	68778945.0	CDH1	NM_004360	0.007464289750091337	0.584236713786185	Body		False	False	False	True	False	False	False	False	True	False	False	False	False	False	False
cg08780339	2		118618593.0			0.0074691690355147035	0.5845611804319807		chr2:118616575-118618163	False	False	False	False	False	False	False	True	False	False	False	True	False	False	False
cg12496806	1	MIR181A1HG	198798617.0	MIR181A1HG	NR_040073	0.007471056307012601	0.5846514417018251	Body		False	False	False	True	False	False	False	False	True	False	False	False	False	False	False
cg18042586	8	SLC39A14	22288224.0	SLC39A14	NM_001135154	0.007472492881372469	0.5847064191615617	Body		False	False	False	True	False	False	False	False	True	False	False	False	False	False	True
cg07233838	1		17472852.0			0.007473656618365391	0.5847176612096824		chr1:17475702-17476075	False	False	False	False	False	False	False	True	False	False	False	False	False	True	False
cg24174072	10		124023839.0			0.007475227256866184	0.5847176612096824			False	False	False	False	False	False	False	True	True	False	False	False	False	False	False
cg06429625	11		1521613.0			0.00747528885881426	0.5847176612096824			False	False	False	False	False	False	False	True	True	False	False	False	False	False	False
cg04884111	15		82339984.0			0.007480252558272763	0.5849917360767621		chr15:82335472-82339937	False	False	False	False	False	False	False	True	False	False	False	True	False	False	False
cg05246613	2	SH3RF3	109755246.0	SH3RF3	NM_001099289	0.007480734746263489	0.5849917360767621	Body		False	False	False	True	False	False	False	False	True	False	False	False	False	False	False
cg22549540	2		145388197.0			0.00748583662468489	0.5852239792944439			False	False	False	False	False	False	False	True	True	False	False	False	False	False	False
cg19641796	22		48829449.0			0.007486658679590288	0.5852239792944439			False	False	False	False	False	False	False	True	True	False	False	False	False	False	False
cg14264571	9	MSMP	35754691.0	MSMP	NM_001044264	0.007487020577183114	0.5852239792944439	TSS1500	chr9:35756948-35757339	False	True	False	False	False	False	False	False	False	False	False	False	False	True	False
cg21426404	3		116690765.0			0.007487988339594678	0.5852290478564124			False	False	False	False	False	False	False	True	True	False	False	False	False	False	False
cg22488361	13		31587127.0			0.0074943530058527	0.5855823769269098			False	False	False	False	False	False	False	True	True	False	False	False	False	False	False
cg10617646	4		139743020.0			0.007495449719792122	0.5855823769269098			False	False	False	False	False	False	False	True	True	False	False	False	False	False	False
cg25943481	15		39505883.0			0.007498488700389951	0.58570490828091			False	False	False	False	False	False	False	True	True	False	False	False	False	False	False
cg12563872	22	CRKL	21291587.0	CRKL	NM_005207	0.007501828184755626	0.5859083012386994	Body		False	False	False	True	False	False	False	False	True	False	False	False	False	False	True
cg19331793	1		226941532.0			0.007504930112254536	0.5860356479764542			False	False	False	False	False	False	False	True	True	False	False	False	False	False	False
cg21426417	8		77052323.0			0.007505926672852248	0.5860560153212316			False	False	False	False	False	False	False	True	True	False	False	False	False	False	False
cg26625034	10	IFIT2	91060895.0	IFIT2	NM_001547	0.007510018080538502	0.5860904918895894	TSS1500		False	True	False	False	False	False	False	False	True	False	False	False	False	False	False
cg15406424	1	UCK2	165807505.0	UCK2	NM_012474	0.007510709614528142	0.5860904918895894	Body		False	False	False	True	False	False	False	False	True	False	False	False	False	False	False
cg24072567	9	ABO	136151571.0	ABO	NM_020469	0.007512596535400118	0.5860904918895894	TSS1500	chr9:136150031-136151365	False	True	False	False	False	False	False	False	False	False	False	True	False	False	False
cg08046411	11		1979572.0			0.0075130544805300575	0.5860904918895894		chr11:1983124-1983351	False	False	False	False	False	False	False	True	False	False	False	False	False	True	True
cg04117375	3	PTPRG	62165035.0	PTPRG	NM_002841	0.007513544637711344	0.5860904918895894	Body		False	False	False	True	False	False	False	False	True	False	False	False	False	False	False
cg09019648	1	MACF1	39574285.0	MACF1	NM_012090	0.007513952328709242	0.5860904918895894	Body	chr1:39570665-39571859	False	False	False	True	False	False	False	False	False	False	False	False	True	False	True
cg10439725	16	ZDHHC1	67431954.0	ZDHHC1	NM_013304	0.007515209746073657	0.5860904918895894	Body	chr16:67433128-67433554	False	False	False	True	False	False	False	False	False	False	True	False	False	False	True
cg07520477	17	DUSP3	41850379.0	DUSP3	NM_004090	0.007516186567919066	0.5860904918895894	Body		False	False	False	True	False	False	False	False	True	False	False	False	False	False	True
cg13092397	18	LINC00669	36924064.0	LINC00669	NR_024391	0.007517641553908203	0.5860904918895894	Body		False	False	False	True	False	False	False	False	True	False	False	False	False	False	False
cg09896093	7	SNX8	2316958.0	SNX8	NM_013321	0.00751805520926391	0.5860904918895894	Body	chr7:2318238-2319079	False	False	False	True	False	False	False	False	False	False	True	False	False	False	False
cg11876952	12		89727665.0			0.007519140584659991	0.5860904918895894			False	False	False	False	False	False	False	True	True	False	False	False	False	False	False
cg24468501	9	ZER1	131534361.0	ZER1	NM_006336	0.007519754075466754	0.5860904918895894	TSS200	chr9:131533779-131534695	True	False	False	False	False	False	False	False	False	True	False	False	False	False	False
cg21602531	13	COL4A2	111034740.0	COL4A2	NM_001846	0.007523246190913299	0.5862590056322119	Body	chr13:111038079-111038401	False	False	False	True	False	False	False	False	False	False	False	False	False	True	False
cg06735543	5		149696918.0			0.0075264600558659035	0.5863373693379669			False	False	False	False	False	False	False	True	True	False	False	False	False	False	True
cg07637375	16	DNAAF1	84210542.0	DNAAF1	NM_178452	0.007531023232288744	0.586520772289951	Body		False	False	False	True	False	False	False	False	True	False	False	False	False	False	True
cg04051335	5	SMIM3	150157442.0	SMIM3	NM_032947	0.007535800203960157	0.5867204565155659	TSS200	chr5:150158223-150158654	True	False	False	False	False	False	False	False	False	False	True	False	False	False	False
cg10486820	6		51972234.0			0.007538062135059121	0.5867204565155659			False	False	False	False	False	False	False	True	True	False	False	False	False	False	True
cg11756095	1		32410614.0			0.007538302081478824	0.5867204565155659		chr1:32410188-32410630	False	False	False	False	False	False	False	True	False	True	False	False	False	False	False
cg13771240	3	C3orf49	63809051.0	C3orf49	NR_026866	0.007539039964539427	0.5867204565155659	Body		False	False	False	True	False	False	False	False	True	False	False	False	False	False	False
cg02491557	7	SDK1	4012573.0	SDK1	NM_152744	0.007541533685930129	0.5867204565155659	Body		False	False	False	True	False	False	False	False	True	False	False	False	False	False	False
cg20570867	12		60536233.0			0.007544252675948019	0.5867717357632976			False	False	False	False	False	False	False	True	True	False	False	False	False	False	False
cg05419625	4	MTHFD2L	75083248.0	MTHFD2L	NM_001144978	0.007549629256060882	0.5868596762122722	Body		False	False	False	True	False	False	False	False	True	False	False	False	False	False	False
cg01308151	2		154333481.0			0.007550962282076877	0.5868596762122722		chr2:154334449-154335458	False	False	False	False	False	False	False	True	False	False	True	False	False	False	False
cg23342103	X		133278745.0			0.0075531950217267285	0.5868596762122722			False	False	False	False	False	False	False	True	True	False	False	False	False	False	False
cg24005407	7		23060529.0			0.00755322915602288	0.5868596762122722			False	False	False	False	False	False	False	True	True	False	False	False	False	False	False
cg12851286	7	ZNF804B	88419099.0	ZNF804B	NM_181646	0.00755418352653977	0.5868596762122722	Body		False	False	False	True	False	False	False	False	True	False	False	False	False	False	False
cg18930070	18	WBP11P1	30091449.0	WBP11P1	NR_003558	0.00756107015535534	0.5871446580422531	TSS200		True	False	False	False	False	False	False	False	True	False	False	False	False	False	False
cg01085105	17		27399601.0			0.007562577060570215	0.5871446580422531			False	False	False	False	False	False	False	True	True	False	False	False	False	False	False
cg13026629	14		36347703.0			0.007568526320107937	0.5873960527261649			False	False	False	False	False	False	False	True	True	False	False	False	False	False	True
cg12749057	19		41678313.0			0.0075686101406150855	0.5873960527261649			False	False	False	False	False	False	False	True	True	False	False	False	False	False	False
cg12497360	12	AGAP2	58135235.0	AGAP2	NM_014770	0.007568808851504973	0.5873960527261649	Body	chr12:58132478-58132734	False	False	False	True	False	False	False	False	False	False	False	False	True	False	False
cg14343713	11		74742501.0			0.0075705857579717265	0.587476717304163			False	False	False	False	False	False	False	True	True	False	False	False	False	False	True
cg10483660	13		112241077.0			0.007575293779043722	0.5875897100404441		chr13:112238672-112238893	False	False	False	False	False	False	False	True	False	False	False	False	True	False	False
cg03674870	1	GRIK3	37311951.0	GRIK3	NM_000831	0.007576143594969755	0.5875897100404441	Body		False	False	False	True	False	False	False	False	True	False	False	False	False	False	False
cg07028174	18	SETBP1	42523522.0	SETBP1	NM_015559	0.007576894475807336	0.5875897100404441	Body		False	False	False	True	False	False	False	False	True	False	False	False	False	False	False
cg07489029	15	ATP10A	25958878.0	ATP10A	NM_024490	0.007578346897146346	0.5875897100404441	Body	chr15:25958877-25959240	False	False	False	True	False	False	False	False	False	True	False	False	False	False	False
cg25190824	1	BMP8B	40255903.0	BMP8B	NM_001720	0.007578440776626762	0.5875897100404441	TSS1500	chr1:40253683-40255172	False	True	False	False	False	False	False	False	False	False	False	True	False	False	False
cg22377345	11		17413331.0			0.007578452330304042	0.5875897100404441		chr11:17410436-17411287	False	False	False	False	False	False	False	True	False	False	False	False	True	False	False
cg26901467	14	TTLL5	76190277.0	TTLL5	NM_015072	0.007581099838412736	0.5876406449960931	Body		False	False	False	True	False	False	False	False	True	False	False	False	False	False	True
cg24987196	10	FRMD4A	13928791.0	FRMD4A	NM_018027	0.007581652693352127	0.5876406449960931	Body		False	False	False	True	False	False	False	False	True	False	False	False	False	False	False
cg22537714	11		112657745.0			0.00758178676280546	0.5876406449960931			False	False	False	False	False	False	False	True	True	False	False	False	False	False	False
cg13280036	6		81631931.0			0.007586890635910317	0.5876826153086975			False	False	False	False	False	False	False	True	True	False	False	False	False	False	False
cg21822149	11		57770802.0			0.007587093359615517	0.5876826153086975			False	False	False	False	False	False	False	True	True	False	False	False	False	False	True
cg00963641	3	ZNF385D	21477351.0	ZNF385D	NM_024697	0.007587111342102221	0.5876826153086975	Body		False	False	False	True	False	False	False	False	True	False	False	False	False	False	False
cg26392708	10		6170926.0			0.007587530169193606	0.5876826153086975			False	False	False	False	False	False	False	True	True	False	False	False	False	False	False
cg01245224	11		101313190.0			0.007588923166501018	0.5876826153086975			False	False	False	False	False	False	False	True	True	False	False	False	False	False	False
cg07853489	3		183411982.0			0.007588949308395854	0.5876826153086975		chr3:183415602-183416069	False	False	False	False	False	False	False	True	False	False	False	False	False	True	False
cg05843865	10	ADD3	111713787.0	ADD3-AS1	NR_038943	0.00759486460200279	0.5879731550503713	Body		False	False	False	True	False	False	False	False	True	False	False	False	False	False	False
cg03242869	10	KIAA1217	24316282.0	KIAA1217	NM_001098500	0.007595436601333882	0.5879731550503713	5URT		False	False	False	False	False	True	False	False	True	False	False	False	False	False	False
cg14939300	17	SLC25A35	8199012.0	SLC25A35	NM_201520	0.007596491488486394	0.5879976726793497	TSS1500	chr17:8198440-8199170	False	True	False	False	False	False	False	False	False	True	False	False	False	False	False
cg15706943	4	SHROOM3	77646153.0	SHROOM3	NM_020859	0.0075980839282934875	0.5880327882322802	Body		False	False	False	True	False	False	False	False	True	False	False	False	False	False	False
cg00543099	6		48697703.0			0.007598421580307975	0.5880327882322802			False	False	False	False	False	False	False	True	True	False	False	False	False	False	False
cg08031876	12		126341663.0			0.007600500992770726	0.588079443642975			False	False	False	False	False	False	False	True	True	False	False	False	False	False	False
cg16703420	14		38401512.0			0.007603644162410094	0.5881512531503079			False	False	False	False	False	False	False	True	True	False	False	False	False	False	False
cg15498127	9		81515937.0			0.007605367872494302	0.588227463697221			False	False	False	False	False	False	False	True	True	False	False	False	False	False	False
cg02209932	2	MEIS1	66662498.0	MEIS1	NM_002398	0.007608915704889735	0.5882422643460347	TSS200	chr2:66662042-66662338	True	False	False	False	False	False	False	False	False	False	False	True	False	False	False
cg10723075	20	RALGAPA2	20693064.0	RALGAPA2	NM_020343	0.0076093137383085666	0.5882422643460347	1stExon	chr20:20692747-20693786	False	False	False	False	True	False	False	False	False	True	False	False	False	False	False
cg05666616	5		78878273.0			0.0076101924438365534	0.5882422643460347			False	False	False	False	False	False	False	True	True	False	False	False	False	False	False
cg12458114	X	RPS4X	71496250.0	RPS4X	NM_001007	0.007610941702182586	0.5882422643460347	Body	chrX:71496700-71497227	False	False	False	True	False	False	False	False	False	False	True	False	False	False	False
cg21908829	18		65789081.0			0.00761449767248132	0.5882422643460347			False	False	False	False	False	False	False	True	True	False	False	False	False	False	False
cg08556636	3		192647753.0			0.007614708299572846	0.5882422643460347			False	False	False	False	False	False	False	True	True	False	False	False	False	False	False
cg24943405	6		105936926.0			0.007615989738044697	0.5882422643460347			False	False	False	False	False	False	False	True	True	False	False	False	False	False	False
cg14446494	2	ARHGEF4	131673406.0	ARHGEF4	NM_015320	0.007616928346449993	0.5882422643460347	TSS1500	chr2:131673686-131674150	False	True	False	False	False	False	False	False	False	False	True	False	False	False	False
cg00214530	6	TARID	133890532.0	TARID	NR_109982	0.007618736710014906	0.5882422643460347	Body		False	False	False	True	False	False	False	False	True	False	False	False	False	False	False
cg27529907	8	ZFPM2	106741862.0	ZFPM2	NM_012082	0.0076188879071958	0.5882422643460347	Body		False	False	False	True	False	False	False	False	True	False	False	False	False	False	False
cg14738439	2	PCBP1	70216838.0	PCBP1-AS1	NR_033872	0.0076203861039797986	0.5882422643460347	Body		False	False	False	True	False	False	False	False	True	False	False	False	False	False	True
cg09511826	18	KDSR	61034648.0	KDSR	NM_002035	0.007620669294289852	0.5882422643460347	TSS200	chr18:61033978-61035056	True	False	False	False	False	False	False	False	False	True	False	False	False	False	False
cg06008480	11	TTC12	113185089.0	TTC12	NM_017868	0.0076211235277802505	0.5882422643460347	TSS200	chr11:113185332-113185663	True	False	False	False	False	False	False	False	False	False	True	False	False	False	False
cg23258358	12		131143176.0			0.007623655282066693	0.5883280103128165			False	False	False	False	False	False	False	True	True	False	False	False	False	False	False
cg09359617	3		70145973.0			0.007626633018843504	0.5884075791834104			False	False	False	False	False	False	False	True	True	False	False	False	False	False	False
cg09444358	8		6932793.0			0.007627948717969034	0.5884075791834104			False	False	False	False	False	False	False	True	True	False	False	False	False	False	False
cg23042158	1		19859237.0			0.0076290520965045135	0.5884075791834104			False	False	False	False	False	False	False	True	True	False	False	False	False	False	False
cg19389884	11		1358515.0			0.007629548049534222	0.5884075791834104		chr11:1360037-1360406	False	False	False	False	False	False	False	True	False	False	True	False	False	False	False
cg25342751	16		11473669.0			0.007630860499543222	0.5884075791834104			False	False	False	False	False	False	False	True	True	False	False	False	False	False	False
cg26877596	12	NUAK1	106534217.0	NUAK1	NM_014840	0.007630997326670064	0.5884075791834104	TSS1500	chr12:106532106-106533696	False	True	False	False	False	False	False	False	False	False	False	True	False	False	False
cg13877766	20		56066813.0			0.007631209475506482	0.5884075791834104			False	False	False	False	False	False	False	True	True	False	False	False	False	False	False
cg10869531	4	SH3BP2	2808489.0	SH3BP2	NM_001122681	0.007632933611546436	0.5884075791834104	5URT		False	False	False	False	False	True	False	False	True	False	False	False	False	False	True
cg23949657	4		71545473.0			0.007633419945719163	0.5884075791834104			False	False	False	False	False	False	False	True	True	False	False	False	False	False	False
cg01630691	2	BMPR2	203359167.0	BMPR2	NM_001204	0.007633548234330868	0.5884075791834104	Body		False	False	False	True	False	False	False	False	True	False	False	False	False	False	False
cg07570470	8		142318841.0			0.007636651598792072	0.5884898129740427		chr8:142318353-142319155	False	False	False	False	False	False	False	True	False	True	False	False	False	False	False
cg07618798	2	EFR3B	25301168.0	EFR3B	NM_014971	0.007638159184757376	0.5884898129740427	Body		False	False	False	True	False	False	False	False	True	False	False	False	False	False	True
cg12337525	4		81185228.0			0.0076425142182828705	0.5887235604796003		chr4:81187494-81187913	False	False	False	False	False	False	False	True	False	False	False	False	False	True	False
cg03900021	12	GNS	65123891.0	GNS	NM_002076	0.007643798574927862	0.5887235604796003	Body		False	False	False	True	False	False	False	False	True	False	False	False	False	False	False
cg06131595	17		67355149.0			0.007643982894936766	0.5887235604796003			False	False	False	False	False	False	False	True	True	False	False	False	False	False	False
cg27116897	11		60110795.0			0.007644301563141278	0.5887235604796003			False	False	False	False	False	False	False	True	True	False	False	False	False	False	False
cg17164796	22		46283752.0			0.0076473463016182896	0.5888441867622977		chr22:46285477-46285986	False	False	False	False	False	False	False	True	False	False	True	False	False	False	False
cg24708206	12	TMCC3	95045475.0	TMCC3	NM_020698	0.007648907916856006	0.5888505882840022	TSS1500	chr12:95043551-95044312	False	True	False	False	False	False	False	False	False	False	False	True	False	False	True
cg01397448	16	HS3ST4	26007431.0	HS3ST4	NM_006040	0.007651301053497415	0.5889591545366656	Body		False	False	False	True	False	False	False	False	True	False	False	False	False	False	False
cg08098256	8		17322510.0			0.0076517968952863145	0.5889591545366656			False	False	False	False	False	False	False	True	True	False	False	False	False	False	False
cg19306317	3	LEKR1	156654260.0	LEKR1	NM_001004316	0.00765467205741934	0.5891235302487073	Body		False	False	False	True	False	False	False	False	True	False	False	False	False	False	False
cg24125901	19	CRLF1	18716439.0	CRLF1	NM_004750	0.007659539826519978	0.5893297710114476	Body	chr19:18716229-18718743	False	False	False	True	False	False	False	False	False	True	False	False	False	False	False
cg00869582	16	SNX29	12564745.0	SNX29	NM_032167	0.007661905088127295	0.5894424277892614	Body		False	False	False	True	False	False	False	False	True	False	False	False	False	False	False
cg11502898	10		93047300.0			0.0076625442358493594	0.5894424277892614			False	False	False	False	False	False	False	True	True	False	False	False	False	False	True
cg07262506	16	CPNE2	57180848.0	CPNE2	NM_152727	0.007664266558698722	0.5894632772807502	Body		False	False	False	True	False	False	False	False	True	False	False	False	False	False	True
cg03602119	20		39190789.0			0.007667621462864542	0.589607448144007			False	False	False	False	False	False	False	True	True	False	False	False	False	False	False
cg25659827	1		204568322.0			0.007673495226474283	0.5898762405203465			False	False	False	False	False	False	False	True	True	False	False	False	False	False	False
cg03835698	10	LINC00702	4284219.0	LINC00702	NR_108040	0.0076776242894053565	0.5899267132128453	Body		False	False	False	True	False	False	False	False	True	False	False	False	False	False	False
cg15266604	3	SLC9A9	143196742.0	SLC9A9	NM_173653	0.007680631369698653	0.5900118544905348	Body		False	False	False	True	False	False	False	False	True	False	False	False	False	False	False
cg25714432	5		2887968.0			0.007681409184863936	0.5900118544905348			False	False	False	False	False	False	False	True	True	False	False	False	False	False	False
cg13870435	2	ANXA4	70006872.0	ANXA4	NM_001153	0.007681768978626094	0.5900118544905348	5URT		False	False	False	False	False	True	False	False	True	False	False	False	False	False	True
cg15675888	18	APCDD1	10477185.0	APCDD1	NM_153000	0.007684511148044945	0.5900140566603744	Body		False	False	False	True	False	False	False	False	True	False	False	False	False	False	False
cg07043823	8	FAM110B	58982980.0	FAM110B	NM_147189	0.007685624503491069	0.5900140566603744	5URT		False	False	False	False	False	True	False	False	True	False	False	False	False	False	False
cg08356509	11	FAR1	13739536.0	FAR1	NM_032228	0.007687033062507292	0.5900140566603744	Body		False	False	False	True	False	False	False	False	True	False	False	False	False	False	False
cg25449821	17	WSCD1	6004572.0	WSCD1	NM_015253	0.0076871683741235805	0.5900140566603744	Body		False	False	False	True	False	False	False	False	True	False	False	False	False	False	False
cg18565610	4		68868619.0			0.007687895579872619	0.5900140566603744			False	False	False	False	False	False	False	True	True	False	False	False	False	False	False
cg00753139	11	FAR1	13714075.0	FAR1	NM_032228	0.007690059868938756	0.5900140566603744	5URT		False	False	False	False	False	True	False	False	True	False	False	False	False	False	False
cg27616666	2		168193427.0			0.007690615030809829	0.5900140566603744			False	False	False	False	False	False	False	True	True	False	False	False	False	False	False
cg09677719	14	BDKRB2	96710439.0	BDKRB2	NM_000623	0.007690686047813755	0.5900140566603744	3UTR		False	False	False	False	False	False	True	False	True	False	False	False	False	False	False
cg07865711	6		160382818.0			0.0076923668142586605	0.5900861697482975			False	False	False	False	False	False	False	True	True	False	False	False	False	False	False
cg24550641	2		70139761.0			0.007694288627028723	0.5901393420583668		chr2:70141359-70142939	False	False	False	False	False	False	False	True	False	False	True	False	False	False	True
cg07123846	11	CBL	119076106.0	CBL	NM_005188	0.007694568473925623	0.5901393420583668	TSS1500	chr11:119076641-119077277	False	True	False	False	False	False	False	False	False	False	True	False	False	False	False
cg08580126	3		115040568.0			0.007699408249758083	0.5902791048068414			False	False	False	False	False	False	False	True	True	False	False	False	False	False	False
cg06072257	1		11434636.0			0.0077000691446224455	0.5902791048068414			False	False	False	False	False	False	False	True	True	False	False	False	False	False	False
cg26140264	14	PPP1R36	65039015.0	PPP1R36	NM_172365	0.007701545418007827	0.5903078994658187	Body		False	False	False	True	False	False	False	False	True	False	False	False	False	False	True
cg20336524	8		128255325.0			0.007702667971080404	0.5903078994658187			False	False	False	False	False	False	False	True	True	False	False	False	False	False	False
cg19503307	5		123933213.0			0.007705484469264413	0.5903651205169084			False	False	False	False	False	False	False	True	True	False	False	False	False	False	False
cg15394321	12	LOC100507377	74677455.0	LOC100507377	NR_038300	0.0077066642375326734	0.5903651205169084	Body		False	False	False	True	False	False	False	False	True	False	False	False	False	False	False
cg17374051	18	LINC00909	72265663.0	LINC00909	NR_024484	0.007707120326019826	0.5903651205169084	TSS1500	chr18:72264517-72265964	False	True	False	False	False	False	False	False	False	True	False	False	False	False	False
cg06183410	10		134853551.0			0.007709904520615832	0.5904080633200643		chr10:134853083-134853304	False	False	False	False	False	False	False	True	False	False	False	True	False	False	False
cg21904329	15		66549307.0			0.007710658694981869	0.5904090571999272		chr15:66544432-66546134	False	False	False	False	False	False	False	True	False	False	False	False	True	False	False
cg25247969	2	NR4A2	157188745.0	NR4A2	NM_006186	0.007713333375476473	0.5904669134217182	5URT	chr2:157189057-157191437	False	False	False	False	False	True	False	False	False	False	True	False	False	False	False
cg04002950	14		59511509.0			0.0077140891624888925	0.5904669134217182			False	False	False	False	False	False	False	True	True	False	False	False	False	False	False
cg04954709	1	OR6N1	158736887.0	OR6N1	NM_001005185	0.00771426725889107	0.5904669134217182	TSS1500		False	True	False	False	False	False	False	False	True	False	False	False	False	False	False
cg15729667	12		25164006.0			0.0077143793623101024	0.5904669134217182			False	False	False	False	False	False	False	True	True	False	False	False	False	False	False
cg07242431	2		35687894.0			0.007721565569819133	0.5907669943155984			False	False	False	False	False	False	False	True	True	False	False	False	False	False	False
cg11617231	4	LARP1B	129099861.0	LARP1B	NM_018078	0.00772162684171835	0.5907669943155984	Body		False	False	False	True	False	False	False	False	True	False	False	False	False	False	False
cg03663161	20	LZTS3	3146605.0	LZTS3	NM_001282533	0.007721637039097315	0.5907669943155984	Body	chr20:3148649-3149060	False	False	False	True	False	False	False	False	False	False	False	False	False	True	False
cg11411107	3	PPM1L	160473611.0	PPM1L	NM_139245	0.007722008108353026	0.5907669943155984	TSS1500	chr3:160472310-160474487	False	True	False	False	False	False	False	False	False	True	False	False	False	False	False
cg23569004	6		71018950.0			0.007723966566314804	0.5908345398373869			False	False	False	False	False	False	False	True	True	False	False	False	False	False	False
cg21383306	12	C12orf75	105751917.0	C12orf75	NM_001145199	0.00772518072755985	0.5908345398373869	Body		False	False	False	True	False	False	False	False	True	False	False	False	False	False	False
cg12054707	15	KATNBL1	34492380.0	KATNBL1	NM_024713	0.007725575242964181	0.5908345398373869	5URT		False	False	False	False	False	True	False	False	True	False	False	False	False	False	False
cg08573102	15	PLA2G4D	42386780.0	PLA2G4D	NM_178034	0.007731150614748732	0.5908816678699024	TSS200		True	False	False	False	False	False	False	False	True	False	False	False	False	False	False
cg22557012	17	ABCA6	67138792.0	ABCA6	NM_080284	0.00773259745399724	0.5908816678699024	TSS1500		False	True	False	False	False	False	False	False	True	False	False	False	False	False	True
cg06562406	4	ADGRL3	62703554.0	ADGRL3	NM_015236	0.007732909497811531	0.5908816678699024	Body		False	False	False	True	False	False	False	False	True	False	False	False	False	False	False
cg19956872	3		147088456.0			0.007735016325095004	0.5908816678699024			False	False	False	False	False	False	False	True	True	False	False	False	False	False	False
cg10705487	5	CBY3	179108352.0	CBY3	NM_001164444	0.007736671454796677	0.5908816678699024	TSS1500	chr5:179105169-179106412	False	True	False	False	False	False	False	False	False	False	False	True	False	False	False
cg24352369	2		114163184.0			0.007737243937452091	0.5908816678699024			False	False	False	False	False	False	False	True	True	False	False	False	False	False	False
cg20366616	12		43359427.0			0.007739022803738679	0.5908816678699024			False	False	False	False	False	False	False	True	True	False	False	False	False	False	False
cg05542056	4	PABPC4L	135123636.0	PABPC4L	NM_001114734	0.007739581891573163	0.5908816678699024	TSS1500		False	True	False	False	False	False	False	False	True	False	False	False	False	False	False
cg00402173	5		81709024.0			0.007740127748037824	0.5908816678699024			False	False	False	False	False	False	False	True	True	False	False	False	False	False	True
cg11430807	2		158046818.0			0.007743372390766844	0.5908816678699024			False	False	False	False	False	False	False	True	True	False	False	False	False	False	False
cg03360829	8	XKR6	11055286.0	XKR6	NM_173683	0.007743646921493985	0.5908816678699024	Body	chr8:11059011-11059242	False	False	False	True	False	False	False	False	False	False	False	False	False	True	False
cg13975303	22		36850894.0			0.0077442771162629705	0.5908816678699024		chr22:36850893-36851466	False	False	False	False	False	False	False	True	False	True	False	False	False	False	False
cg15679417	1	USH2A	215845928.0	USH2A	NM_206933	0.007749894978439324	0.5912536724174469	Body		False	False	False	True	False	False	False	False	True	False	False	False	False	False	False
cg00506299	3	RFTN1	16469127.0	RFTN1	NM_015150	0.007753519640654487	0.5913443636127436	Body		False	False	False	True	False	False	False	False	True	False	False	False	False	False	True
cg11072779	2	ANXA4	70044977.0	ANXA4	NM_001153	0.007753728702083986	0.5913443636127436	Body		False	False	False	True	False	False	False	False	True	False	False	False	False	False	True
cg24511665	14		97170835.0			0.007754856000117459	0.5913443636127436			False	False	False	False	False	False	False	True	True	False	False	False	False	False	False
cg09067493	18		23554820.0			0.007755594071234035	0.5913443636127436			False	False	False	False	False	False	False	True	True	False	False	False	False	False	False
cg13119003	1	OR6P1	158533896.0	OR6P1	NM_001160325	0.007756272821360397	0.5913443636127436	TSS1500		False	True	False	False	False	False	False	False	True	False	False	False	False	False	False
cg14568919	5	SNX24	122194282.0	SNX24	NM_014035	0.007757776494704982	0.5913443636127436	Body		False	False	False	True	False	False	False	False	True	False	False	False	False	False	False
cg08674813	6	LRFN2	40404610.0	LRFN2	NM_020737	0.0077580496276159336	0.5913443636127436	5URT		False	False	False	False	False	True	False	False	True	False	False	False	False	False	False
cg17512364	2	HOXD12	176963353.0	HOXD12	NM_021193	0.007758737343319161	0.5913443636127436	TSS1500	chr2:176962179-176962487	False	True	False	False	False	False	False	False	False	False	False	True	False	False	False
cg16703407	15	CSNK1G1	64540345.0	CSNK1G1	NM_022048	0.007760731295614072	0.5913443636127436	Body		False	False	False	True	False	False	False	False	True	False	False	False	False	False	True
cg24136440	16	FTO	54089789.0	FTO	NM_001080432	0.007761778901063834	0.5913443636127436	Body		False	False	False	True	False	False	False	False	True	False	False	False	False	False	False
cg15048463	19		49048232.0			0.007762133700276509	0.5913443636127436			False	False	False	False	False	False	False	True	True	False	False	False	False	False	False
cg04412676	19	FAM83E	49115213.0	FAM83E	NM_017708	0.007763100617767012	0.5913443636127436	Body	chr19:49116245-49116641	False	False	False	True	False	False	False	False	False	False	True	False	False	False	False
cg13062618	11	TENM4	78413614.0	TENM4	NM_001098816	0.007763710884233349	0.5913443636127436	Body		False	False	False	True	False	False	False	False	True	False	False	False	False	False	False
cg01408571	10		47655681.0			0.007764280605654453	0.5913443636127436		chr10:47655677-47656379	False	False	False	False	False	False	False	True	False	True	False	False	False	False	False
cg17742313	19		4595416.0			0.007764691172093294	0.5913443636127436			False	False	False	False	False	False	False	True	True	False	False	False	False	False	False
cg01286943	16		89157300.0			0.0077657570414501826	0.5913443636127436		chr16:89160018-89160706	False	False	False	False	False	False	False	True	False	False	False	False	False	True	False
cg08220548	18		76160443.0			0.007766478050887718	0.5913443636127436		chr18:76160173-76160444	False	False	False	False	False	False	False	True	False	True	False	False	False	False	False
cg14019862	8	RNF19A	101330304.0	RNF19A	NM_001280539	0.007766673486110356	0.5913443636127436	5URT		False	False	False	False	False	True	False	False	True	False	False	False	False	False	False
cg23442652	16	DECR2	459567.0	DECR2	NM_020664	0.007770590953598345	0.5913739925890632	Body	chr16:460245-460778	False	False	False	True	False	False	False	False	False	False	True	False	False	False	False
cg11038340	14	AMN	103389966.0	AMN	NM_030943	0.007770738093670535	0.5913739925890632	Body	chr14:103389016-103390248	False	False	False	True	False	False	False	False	False	True	False	False	False	False	False
cg21569576	5		137797130.0			0.007770774666196805	0.5913739925890632		chr5:137799615-137802253	False	False	False	False	False	False	False	True	False	False	False	False	False	True	False
cg13698883	9	IGFBPL1	38422614.0	IGFBPL1	NM_001007563	0.0077757004415350385	0.591692326214222	Body	chr9:38423947-38424584	False	False	False	True	False	False	False	False	False	False	True	False	False	False	False
cg25771096	11	C11orf87	109295767.0	C11orf87	NM_207645	0.0077838872780352205	0.5920325218995101	3UTR	chr11:109293519-109294983	False	False	False	False	False	False	True	False	False	False	False	True	False	False	False
cg06203515	12	MGAT4C	86623810.0	MGAT4C	NM_013244	0.007790560492748064	0.5922559030644028	5URT		False	False	False	False	False	True	False	False	True	False	False	False	False	False	False
cg09567534	5		105238802.0			0.0077908611136156495	0.5922559030644028			False	False	False	False	False	False	False	True	True	False	False	False	False	False	False
cg18718937	2	CCDC141	179696452.0	CCDC141	NM_173648	0.007790870998179387	0.5922559030644028	3UTR		False	False	False	False	False	False	True	False	True	False	False	False	False	False	False
cg01976641	5		175204114.0			0.007792028834021843	0.5922559030644028		chr5:175200315-175200555	False	False	False	False	False	False	False	True	False	False	False	False	True	False	False
cg24375470	2		68066948.0			0.007792968398796898	0.5922708030389137			False	False	False	False	False	False	False	True	True	False	False	False	False	False	False
cg09519381	15		27950575.0			0.007797955168054432	0.5924102314166693			False	False	False	False	False	False	False	True	True	False	False	False	False	False	False
cg08242032	13		20693416.0			0.007799173639997689	0.5924102314166693		chr13:20692524-20692767	False	False	False	False	False	False	False	True	False	False	False	True	False	False	False
cg20894117	2	SRBD1	45812822.0	SRBD1	NM_018079	0.007799177975352052	0.5924102314166693	Body		False	False	False	True	False	False	False	False	True	False	False	False	False	False	False
cg05419671	7		155248122.0			0.007799225228301559	0.5924102314166693		chr7:155246390-155251955	False	False	False	False	False	False	False	True	False	True	False	False	False	False	False
cg14582400	13	LINC00403	112726118.0	LINC00403	NR_120392	0.007800390120836723	0.5924391834309748	Body	chr13:112720564-112723582	False	False	False	True	False	False	False	False	False	False	False	False	True	False	False
cg17016931	20	DTD1	18729446.0	DTD1	NM_080820	0.0078019472688594564	0.5924870713106025	3UTR		False	False	False	False	False	False	True	False	True	False	False	False	False	False	False
cg02517337	20	TSHZ2	51590841.0	TSHZ2	NM_173485	0.007802508248623424	0.5924870713106025	Body	chr20:51589707-51590020	False	False	False	True	False	False	False	False	False	False	False	True	False	False	False
cg18555348	16	DPEP1	89683166.0	DPEP1	NM_001128141	0.007803269486806105	0.592488395026092	5URT		False	False	False	False	False	True	False	False	True	False	False	False	False	False	False
cg12319004	1	LEFTY1	226078237.0	LEFTY1	NM_020997	0.0078067675223131355	0.5926410138069492	TSS1500	chr1:226075150-226075680	False	True	False	False	False	False	False	False	False	False	False	False	True	False	False
cg13874945	4		130139714.0			0.007810727985663749	0.5926530541818943			False	False	False	False	False	False	False	True	True	False	False	False	False	False	False
cg16290042	17		65370824.0			0.00781085918116669	0.5926530541818943		chr17:65373224-65375131	False	False	False	False	False	False	False	True	False	False	False	False	False	True	False
cg12844912	19	ZNF471	57019060.0	ZNF471	NM_020813	0.007812134217770459	0.5926530541818943	TSS200	chr19:57018743-57019506	True	False	False	False	False	False	False	False	False	True	False	False	False	False	False
cg25952292	3	LMCD1	8487684.0	LMCD1-AS1	NR_033378	0.00782272219668405	0.593060917593722	Body		False	False	False	True	False	False	False	False	True	False	False	False	False	False	True
cg19105317	19	RFPL4AL1	56282788.0	RFPL4AL1	NM_001277397	0.00782776429103378	0.5932172746373001	TSS1500		False	True	False	False	False	False	False	False	True	False	False	False	False	False	False
cg05110377	18		19862697.0			0.007828199321640644	0.5932172746373001			False	False	False	False	False	False	False	True	True	False	False	False	False	False	False
cg14772615	6		33116235.0			0.007830218788524404	0.5932903227489847			False	False	False	False	False	False	False	True	True	False	False	False	False	False	False
cg20312645	2		174764571.0			0.00783101955823699	0.5932903227489847			False	False	False	False	False	False	False	True	True	False	False	False	False	False	False
cg03793834	5	RGS7BP	63801660.0	RGS7BP	NM_001029875	0.007833128118887128	0.5932903227489847	TSS200	chr5:63801781-63802605	True	False	False	False	False	False	False	False	False	False	True	False	False	False	False
cg13877574	11	IFITM10	1756109.0	IFITM10	NM_001170820	0.007833745484066418	0.5932903227489847	3UTR		False	False	False	False	False	False	True	False	True	False	False	False	False	False	False
cg04045234	8		43059756.0			0.007842905997226377	0.593789170376391		chr8:43059755-43059973	False	False	False	False	False	False	False	True	False	True	False	False	False	False	False
cg16420340	12	TSPAN11	31083391.0	TSPAN11	NM_001080509	0.007846301844560864	0.5938312338440794	5URT	chr12:31079243-31079878	False	False	False	False	False	True	False	False	False	False	False	False	True	False	False
cg26039165	8		116848120.0			0.007847783098225118	0.5938386992501912			False	False	False	False	False	False	False	True	True	False	False	False	False	False	False
cg24079650	15		25276814.0			0.00784863698879563	0.5938386992501912			False	False	False	False	False	False	False	True	True	False	False	False	False	False	False
cg27193641	21		26549225.0			0.007849600624291663	0.5938552020218103			False	False	False	False	False	False	False	True	True	False	False	False	False	False	False
cg04528382	11	CFL1	65622347.0	CFL1	NM_005507	0.007851282962039316	0.5939260693343706	3UTR	chr11:65624495-65628596	False	False	False	False	False	False	True	False	False	False	False	False	False	True	False
cg11474701	11		121193898.0			0.007853585064311188	0.5940379020229745			False	False	False	False	False	False	False	True	True	False	False	False	False	False	False
cg01314629	1	KCNJ10	160034548.0	KCNJ10	NM_002241	0.007855189435261234	0.5940379020229745	5URT		False	False	False	False	False	True	False	False	True	False	False	False	False	False	False
cg03880977	3	LOC100129550	122609490.0	LOC100129550	NR_024618	0.007855432776919477	0.5940379020229745	Body		False	False	False	True	False	False	False	False	True	False	False	False	False	False	True
cg13076726	5		60626403.0			0.00785574431640688	0.5940379020229745		chr5:60626505-60629809	False	False	False	False	False	False	False	True	False	False	True	False	False	False	False
cg16908766	2		177326555.0			0.007860193593916822	0.5943151640385587			False	False	False	False	False	False	False	True	True	False	False	False	False	False	False
cg02086690	1		56756750.0			0.007860903115397343	0.5943151640385587			False	False	False	False	False	False	False	True	True	False	False	False	False	False	False
cg02225786	2	WDFY1	224808252.0	WDFY1	NM_020830	0.007863419619193603	0.5943998164076074	Body	chr2:224808923-224810219	False	False	False	True	False	False	False	False	False	False	True	False	False	False	False
cg01711025	20		4116458.0			0.007864133973180722	0.5943998164076074			False	False	False	False	False	False	False	True	True	False	False	False	False	False	False
cg23375483	14		88463304.0			0.00786461430605383	0.5943998164076074		chr14:88459118-88459689	False	False	False	False	False	False	False	True	False	False	False	False	True	False	False
cg20596771	2	UBR3	170720268.0	UBR3	NM_172070	0.007865007620158333	0.5943998164076074	Body		False	False	False	True	False	False	False	False	True	False	False	False	False	False	False
cg18428449	16	CRISPLD2	84914142.0	CRISPLD2	NM_031476	0.007868315221554152	0.5945652389537198	Body		False	False	False	True	False	False	False	False	True	False	False	False	False	False	False
cg08954249	1		32247625.0			0.007868834776857543	0.5945652389537198			False	False	False	False	False	False	False	True	True	False	False	False	False	False	False
cg16763954	13		44379437.0			0.007871790554406594	0.5945652389537198			False	False	False	False	False	False	False	True	True	False	False	False	False	False	False
cg05808057	19	SIPA1L3	38490458.0	SIPA1L3	NM_015073	0.007872240608706591	0.5945652389537198	5URT		False	False	False	False	False	True	False	False	True	False	False	False	False	False	True
cg13972427	7		117105690.0			0.007872421359321086	0.5945652389537198			False	False	False	False	False	False	False	True	True	False	False	False	False	False	False
cg15467395	1	MFSD4	205540960.0	MFSD4	NM_181644	0.00787533884817766	0.5946577580703695	Body	chr1:205537751-205538443	False	False	False	True	False	False	False	False	False	False	False	False	True	False	False
cg25204044	8	NSMCE2	126241074.0	NSMCE2	NM_173685	0.007876176301448337	0.5946577580703695	Body		False	False	False	True	False	False	False	False	True	False	False	False	False	False	True
cg07070824	2		239543312.0			0.007876408183596681	0.5946577580703695		chr2:239542238-239542553	False	False	False	False	False	False	False	True	False	False	False	True	False	False	False
cg07553653	6	CMTR1	37427122.0	CMTR1	NM_015050	0.007877663479998019	0.5946577580703695	Body		False	False	False	True	False	False	False	False	True	False	False	False	False	False	False
cg25588826	17	KDM6B	7755583.0	KDM6B	NM_001080424	0.007878125548031491	0.5946577580703695	Body	chr17:7754918-7755584	False	False	False	True	False	False	False	False	False	True	False	False	False	False	True
cg18771816	10	HECTD2	93068508.0	HECTD2-AS1	NR_024467	0.007879051072114483	0.5946712676858754	Body		False	False	False	True	False	False	False	False	True	False	False	False	False	False	False
cg02487842	10	ACTR1A	104244869.0	ACTR1A	NM_005736	0.007889668756496528	0.5950770588474048	Body		False	False	False	True	False	False	False	False	True	False	False	False	False	False	True
cg14682990	8		1758023.0			0.007890163350335235	0.5950770588474048			False	False	False	False	False	False	False	True	True	False	False	False	False	False	False
cg12369402	1		90227771.0			0.00789089153540199	0.5950770588474048		chr1:90228744-90229173	False	False	False	False	False	False	False	True	False	False	True	False	False	False	True
cg06611322	17		34300603.0			0.007891151073556188	0.5950770588474048			False	False	False	False	False	False	False	True	True	False	False	False	False	False	True
cg18377764	14		66869995.0			0.00789192758872883	0.5950792801836996			False	False	False	False	False	False	False	True	True	False	False	False	False	False	False
cg05911981	5		103907009.0			0.007894389847310602	0.5951746715712565			False	False	False	False	False	False	False	True	True	False	False	False	False	False	False
cg21163200	12		80807609.0			0.007894687023903817	0.5951746715712565			False	False	False	False	False	False	False	True	True	False	False	False	False	False	False
cg00382147	1		31084663.0			0.007896098026433089	0.5951883623335515			False	False	False	False	False	False	False	True	True	False	False	False	False	False	False
cg00574196	1	LDLRAD2	22137992.0	LDLRAD2	NM_001013693	0.007901532529022164	0.5954653222247381	TSS1500	chr1:22140891-22141407	False	True	False	False	False	False	False	False	False	False	False	False	False	True	False
cg11206906	19		6202125.0			0.007904720171053342	0.5956071068052797		chr19:6199292-6199551	False	False	False	False	False	False	False	True	False	False	False	False	True	False	False
cg26920864	16	LINC00514	3038821.0	LINC00514	NR_033861	0.007904909383370075	0.5956071068052797	TSS1500		False	True	False	False	False	False	False	False	True	False	False	False	False	False	False
cg19020821	1		90227134.0			0.007905913541489454	0.5956264265912669		chr1:90228744-90229173	False	False	False	False	False	False	False	True	False	False	True	False	False	False	False
cg10155173	2	GALM	38943399.0	GALM	NM_138801	0.007908763120383126	0.5957262668573238	Body		False	False	False	True	False	False	False	False	True	False	False	False	False	False	False
cg24405543	10	PROSER2	11872888.0	PROSER2	NM_153256	0.007909482361449196	0.5957262668573238	5URT		False	False	False	False	False	True	False	False	True	False	False	False	False	False	False
cg01957834	6		72103044.0			0.007911312448175178	0.595751444285854			False	False	False	False	False	False	False	True	True	False	False	False	False	False	True
cg06591273	13	STARD13	34230448.0	STARD13	NM_001243476	0.007917795414848402	0.5958121810186682	5URT		False	False	False	False	False	True	False	False	True	False	False	False	False	False	False
cg22874728	20		54464115.0			0.007919967123196769	0.5958121810186682			False	False	False	False	False	False	False	True	True	False	False	False	False	False	False
cg14030069	20	KCNB1	48037535.0	KCNB1	NM_004975	0.007921007529195943	0.5958121810186682	Body		False	False	False	True	False	False	False	False	True	False	False	False	False	False	True
cg14622909	2		191709127.0			0.007921044513129276	0.5958121810186682			False	False	False	False	False	False	False	True	True	False	False	False	False	False	False
cg04210082	8	EMC2	109459746.0	EMC2	NM_014673	0.007921406345984322	0.5958121810186682	Body	chr8:109455600-109456263	False	False	False	True	False	False	False	False	False	False	False	False	True	False	False
cg27390669	20		24404156.0			0.007922866979064759	0.5958121810186682			False	False	False	False	False	False	False	True	True	False	False	False	False	False	False
cg25171856	10	MYOZ1	75402751.0	MYOZ1	NM_021245	0.007933398886685377	0.5963434950811328	TSS1500		False	True	False	False	False	False	False	False	True	False	False	False	False	False	True
cg13659378	19		47122109.0			0.007934313145665334	0.5963559428430474			False	False	False	False	False	False	False	True	True	False	False	False	False	False	True
cg22680073	2		128162581.0			0.007935441032101585	0.5963844433299307		chr2:128165848-128166198	False	False	False	False	False	False	False	True	False	False	False	False	False	True	False
cg02582978	8		37769523.0			0.007937128117359612	0.5963851641891086			False	False	False	False	False	False	False	True	True	False	False	False	False	False	False
cg08638692	5		133220857.0			0.007938445415989844	0.5963851641891086			False	False	False	False	False	False	False	True	True	False	False	False	False	False	False
cg08443259	10		130696273.0			0.007942182819805113	0.5964782202550176			False	False	False	False	False	False	False	True	True	False	False	False	False	False	True
cg03360767	1	FRRS1	100193478.0	FRRS1	NM_001013660	0.007944614082532194	0.5964782202550176	Body		False	False	False	True	False	False	False	False	True	False	False	False	False	False	False
cg11422921	22	MLC1	50525327.0	MLC1	NM_015166	0.00794528846251714	0.5964782202550176	TSS1500	chr22:50528201-50529085	False	True	False	False	False	False	False	False	False	False	False	False	False	True	False
cg04406869	13		112333004.0			0.007946303597703293	0.5964782202550176			False	False	False	False	False	False	False	True	True	False	False	False	False	False	False
cg18438894	1	C1orf21	184377525.0	C1orf21	NM_030806	0.007948294138850837	0.5964782202550176	5URT		False	False	False	False	False	True	False	False	True	False	False	False	False	False	True
cg10106935	7	FOXK1	4762236.0	FOXK1	NM_001037165	0.00795095573476594	0.5964782202550176	Body	chr7:4764684-4765252	False	False	False	True	False	False	False	False	False	False	False	False	False	True	True
cg18310794	17	NPEPPS	45681918.0	NPEPPS	NM_006310	0.007954629580270515	0.5965320657455303	Body		False	False	False	True	False	False	False	False	True	False	False	False	False	False	False
cg04191236	17	UTS2R	80330901.0	UTS2R	NM_018949	0.007955791927897122	0.5965539104980844	TSS1500	chr17:80329066-80330208	False	True	False	False	False	False	False	False	False	False	False	True	False	False	False
cg17907003	1		117533414.0			0.007956418695233959	0.5965539104980844			False	False	False	False	False	False	False	True	True	False	False	False	False	False	True
cg23139054	11	SBF2	9847030.0	SBF2	NM_030962	0.00795742207159244	0.596572988010719	Body		False	False	False	True	False	False	False	False	True	False	False	False	False	False	False
cg11112876	12		115799466.0			0.007963354801305778	0.5967038646029275			False	False	False	False	False	False	False	True	True	False	False	False	False	False	False
cg03451779	6	LRP11	150159984.0	LRP11	NM_032832	0.007964332011395531	0.5967038646029275	Body		False	False	False	True	False	False	False	False	True	False	False	False	False	False	False
cg09480470	12	ZNF664	124556975.0	ZNF664-FAM101A	NM_001204299	0.007966846300363548	0.5967038646029275	5URT		False	False	False	False	False	True	False	False	True	False	False	False	False	False	False
cg27451089	18		63605791.0			0.007967041574309823	0.5967038646029275			False	False	False	False	False	False	False	True	True	False	False	False	False	False	False
cg13176785	2	PRKCE	46299096.0	PRKCE	NM_005400	0.007968377864982602	0.5967038646029275	Body		False	False	False	True	False	False	False	False	True	False	False	False	False	False	False
cg07015465	5	RARS	167912659.0	RARS	NM_002887	0.007969370909674355	0.5967038646029275	TSS1500	chr5:167913297-167913641	False	True	False	False	False	False	False	False	False	False	True	False	False	False	False
cg04224247	X	WWC3	9984515.0	WWC3	NM_015691	0.007970333113939151	0.5967038646029275	5URT	chrX:9982513-9984583	False	False	False	False	False	True	False	False	False	True	False	False	False	False	False
cg15393498	2		241035593.0			0.007970771122812402	0.5967038646029275			False	False	False	False	False	False	False	True	True	False	False	False	False	False	False
cg07575565	2	ALK	30121516.0	ALK	NM_004304	0.007971153346615084	0.5967038646029275	Body		False	False	False	True	False	False	False	False	True	False	False	False	False	False	False
cg16334524	21	LINC00313	44898123.0	LINC00313	NR_026863	0.007972275579771282	0.5967215962508369	TSS200		True	False	False	False	False	False	False	False	True	False	False	False	False	False	True
cg22620614	11	SHANK2	70794709.0	SHANK2	NM_012309	0.007972888458160443	0.5967215962508369	Body		False	False	False	True	False	False	False	False	True	False	False	False	False	False	False
cg18932707	6		139724372.0			0.007974161994713923	0.5967608418823099			False	False	False	False	False	False	False	True	True	False	False	False	False	False	False
cg20473881	1		94738849.0			0.007979800792365004	0.5970005960889444			False	False	False	False	False	False	False	True	True	False	False	False	False	False	False
cg23502301	1		239620946.0			0.007982680462315515	0.5970057175010265			False	False	False	False	False	False	False	True	True	False	False	False	False	False	False
cg19694349	19	ATP13A1	19772990.0	ATP13A1	NM_020410	0.007987493793813163	0.5971648887004967	Body	chr19:19773991-19774767	False	False	False	True	False	False	False	False	False	False	True	False	False	False	True
cg20136671	9		77845035.0			0.007987807479262522	0.5971648887004967			False	False	False	False	False	False	False	True	True	False	False	False	False	False	False
cg10653746	3		16808733.0			0.00798969241204745	0.5972251980747146			False	False	False	False	False	False	False	True	True	False	False	False	False	False	False
cg03959484	3		155577806.0			0.007990880596649748	0.5972264797062407			False	False	False	False	False	False	False	True	True	False	False	False	False	False	False
cg02671903	5		24885738.0			0.007992378119318773	0.5972479497085864			False	False	False	False	False	False	False	True	True	False	False	False	False	False	False
cg02480842	3		139554962.0			0.007995115795164688	0.5973748638161307			False	False	False	False	False	False	False	True	True	False	False	False	False	False	True
cg26393837	11	PCSK7	117099918.0	PCSK7	NM_004716	0.007997587326980093	0.5974168930132295	Body	chr11:117103725-117103941	False	False	False	True	False	False	False	False	False	False	False	False	False	True	False
cg18311495	15		95719761.0			0.007997928283253276	0.5974168930132295			False	False	False	False	False	False	False	True	True	False	False	False	False	False	False
cg13552831	11	TRPM5	2436181.0	TRPM5	NM_014555	0.008001392557729676	0.5974635121262434	Body	chr11:2435295-2436651	False	False	False	True	False	False	False	False	False	True	False	False	False	False	False
cg08439518	16	LINC01081	86305423.0	LINC01081	NR_104139	0.008001552604580886	0.5974635121262434	Body		False	False	False	True	False	False	False	False	True	False	False	False	False	False	False
cg07700741	17	KRT14	39743427.0	KRT14	NM_000526	0.00800386149906975	0.5974678968497327	TSS1500		False	True	False	False	False	False	False	False	True	False	False	False	False	False	False
cg13834013	3		126882399.0			0.008006368341917758	0.5975990241325932			False	False	False	False	False	False	False	True	True	False	False	False	False	False	False
cg16919340	2	AHCTF1P1	162361891.0	AHCTF1P1	NR_077058	0.00800913755748177	0.5976264765640301	Body		False	False	False	True	False	False	False	False	True	False	False	False	False	False	False
cg01575836	11		15959856.0			0.008009486749556318	0.5976264765640301		chr11:15959855-15960077	False	False	False	False	False	False	False	True	False	True	False	False	False	False	False
cg25854797	14	TEX22	105878118.0	TEX22	NM_001195082	0.008014582393964716	0.5976264765640301	Body	chr14:105877371-105878152	False	False	False	True	False	False	False	False	False	True	False	False	False	False	False
cg07158135	15		63470496.0			0.008015486365900507	0.5976264765640301			False	False	False	False	False	False	False	True	True	False	False	False	False	False	False
cg20754742	5	STK10	171545609.0	STK10	NM_005990	0.008016913024656588	0.5976264765640301	Body		False	False	False	True	False	False	False	False	True	False	False	False	False	False	True
cg16950726	17	NLGN2	7317514.0	NLGN2	NM_020795	0.008019449075207956	0.5976264765640301	Body	chr17:7320371-7320945	False	False	False	True	False	False	False	False	False	False	False	False	False	True	False
cg27308414	13		98075071.0			0.00801968101197386	0.5976264765640301			False	False	False	False	False	False	False	True	True	False	False	False	False	False	False
cg05611091	2		104075890.0			0.008020330646843044	0.5976264765640301			False	False	False	False	False	False	False	True	True	False	False	False	False	False	False
cg27103194	6		3912299.0			0.008022838574711208	0.5976264765640301			False	False	False	False	False	False	False	True	True	False	False	False	False	False	True
cg16513809	16		79266289.0			0.008023342378279485	0.5976264765640301			False	False	False	False	False	False	False	True	True	False	False	False	False	False	False
cg26492243	20	FLJ33581	24179204.0	FLJ33581	NR_040102	0.008023936393553283	0.5976264765640301	TSS1500		False	True	False	False	False	False	False	False	True	False	False	False	False	False	False
cg19519626	19	NPHS1	36344293.0	NPHS1	NM_004646	0.008023992034342923	0.5976264765640301	TSS1500	chr19:36347044-36348101	False	True	False	False	False	False	False	False	False	False	False	False	False	True	False
cg02094285	12		78135000.0			0.008028092130817222	0.5977911927888574			False	False	False	False	False	False	False	True	True	False	False	False	False	False	False
cg13700939	2		128166166.0			0.008029362228971193	0.5977954310173738		chr2:128165848-128166198	False	False	False	False	False	False	False	True	False	True	False	False	False	False	False
cg06756585	1		25053263.0			0.008030012832488954	0.5977954310173738			False	False	False	False	False	False	False	True	True	False	False	False	False	False	False
cg08071904	11	GUCY2EP	76401495.0	GUCY2EP	NR_024042	0.008031413329572608	0.5978438179650823	Body		False	False	False	True	False	False	False	False	True	False	False	False	False	False	False
cg24629732	2		241096972.0			0.00803419607508324	0.5978969416847993		chr2:241097404-241097934	False	False	False	False	False	False	False	True	False	False	True	False	False	False	False
cg13884987	16	FTO	53807996.0	FTO	NM_001080432	0.008035021909759533	0.5978969416847993	Body		False	False	False	True	False	False	False	False	True	False	False	False	False	False	False
cg19027611	4	FRYL	48597094.0	FRYL	NM_015030	0.008037104923243086	0.5979880822878089	Body		False	False	False	True	False	False	False	False	True	False	False	False	False	False	False
cg08761048	1	LOC100505918	168375500.0	LOC100505918	NR_037851	0.008043383372704051	0.598298097065102	Body		False	False	False	True	False	False	False	False	True	False	False	False	False	False	False
cg26303499	1		32474812.0			0.008043524895670746	0.598298097065102			False	False	False	False	False	False	False	True	True	False	False	False	False	False	False
cg18703718	2	RPIA	89037962.0	RPIA	NM_144563	0.00804508902924264	0.5983585669841834	Body		False	False	False	True	False	False	False	False	True	False	False	False	False	False	True
cg07365979	13		114072746.0			0.008047059321130997	0.5983933638926504			False	False	False	False	False	False	False	True	True	False	False	False	False	False	False
cg27481534	19		58857257.0			0.008049760893441655	0.5985383820183483		chr19:58858453-58859223	False	False	False	False	False	False	False	True	False	False	True	False	False	False	False
cg17304954	10	INPP5F	121561515.0	INPP5F	NM_014937	0.008051067853504847	0.5985796866335058	Body		False	False	False	True	False	False	False	False	True	False	False	False	False	False	False
cg18482367	14	SNORD114	101458500.0	SNORD114-31	NR_003224	0.00805197957908482	0.598588750086808	TSS1500		False	True	False	False	False	False	False	False	True	False	False	False	False	False	False
cg00777079	17	SERPINF1	1666607.0	SERPINF1	NM_002615	0.008052692688375225	0.598588750086808	5URT		False	False	False	False	False	True	False	False	True	False	False	False	False	False	False
cg07965633	3		45120649.0			0.008055057893660561	0.5986975929563394			False	False	False	False	False	False	False	True	True	False	False	False	False	False	False
cg13879653	3		59541592.0			0.008056089285771456	0.5986975929563394			False	False	False	False	False	False	False	True	True	False	False	False	False	False	False
cg00799618	4		96649407.0			0.008056411732529634	0.5986975929563394			False	False	False	False	False	False	False	True	True	False	False	False	False	False	False
cg04060435	3		188862579.0			0.008059423779117633	0.5988249763430153			False	False	False	False	False	False	False	True	True	False	False	False	False	False	False
cg00064255	1	LRRC8C	90100012.0	LRRC8C	NM_032270	0.008059629397013754	0.5988249763430153	5URT	chr1:90098230-90099292	False	False	False	False	False	True	False	False	False	False	False	True	False	False	False
cg22594692	13		25766718.0			0.008060626937004822	0.5988432358535135			False	False	False	False	False	False	False	True	True	False	False	False	False	False	False
cg21643138	3	SMCO1	196242423.0	SMCO1	NM_001077657	0.00806442755623791	0.5989290165829346	TSS200		True	False	False	False	False	False	False	False	True	False	False	False	False	False	True
cg08107915	9		101644716.0			0.008067143334354725	0.5989290165829346			False	False	False	False	False	False	False	True	True	False	False	False	False	False	True
cg18652997	4	SORCS2	7679165.0	SORCS2	NM_020777	0.008067858296744291	0.5989290165829346	Body		False	False	False	True	False	False	False	False	True	False	False	False	False	False	False
cg03688324	13	FGF9	22251017.0	FGF9	NM_002010	0.008070402199600767	0.5990107889788098	Body	chr13:22247803-22249755	False	False	False	True	False	False	False	False	False	False	False	True	False	False	False
cg18131837	6	LOC101927768	114599273.0	LOC101927768	NR_125845	0.00807220969076819	0.5990891240014331	Body		False	False	False	True	False	False	False	False	True	False	False	False	False	False	False
cg19903061	7	DOCK4	111403879.0	DOCK4	NM_014705	0.008073929006878646	0.5991178930911674	Body		False	False	False	True	False	False	False	False	True	False	False	False	False	False	False
cg26615848	21		40418651.0			0.008076595998363587	0.5991355502183362			False	False	False	False	False	False	False	True	True	False	False	False	False	False	False
cg01347048	10	SUFU	104387773.0	SUFU	NM_016169	0.00807871613557396	0.5991865628935545	Body		False	False	False	True	False	False	False	False	True	False	False	False	False	False	True
cg06591456	7	AP5Z1	4814952.0	AP5Z1	NM_014855	0.00808286150807049	0.5992459668716112	TSS1500	chr7:4815019-4815542	False	True	False	False	False	False	False	False	False	False	True	False	False	False	False
cg16740886	1		9593025.0			0.008082969181589818	0.5992459668716112			False	False	False	False	False	False	False	True	True	False	False	False	False	False	False
cg16575319	5		172246995.0			0.008084351864107699	0.5992644308514071			False	False	False	False	False	False	False	True	True	False	False	False	False	False	False
cg02939263	15	CORO2B	68900864.0	CORO2B	NM_006091	0.00808775684773285	0.5993725083652521	Body		False	False	False	True	False	False	False	False	True	False	False	False	False	False	True
cg00991744	12	PDZRN4	41581484.0	PDZRN4	NM_001164595	0.008088819672676814	0.5993725083652521	TSS1500	chr12:41582155-41582975	False	True	False	False	False	False	False	False	False	False	True	False	False	False	False
cg04825050	10		102359342.0			0.008090798844896356	0.5994633987803158			False	False	False	False	False	False	False	True	True	False	False	False	False	False	False
cg23784549	10		23144034.0			0.008093898877806755	0.5996373113655489			False	False	False	False	False	False	False	True	True	False	False	False	False	False	False
cg04371336	7	SDK1	3981512.0	SDK1	NM_152744	0.008095772210956687	0.5996768715545585	Body		False	False	False	True	False	False	False	False	True	False	False	False	False	False	False
cg26727044	1	SMYD2	214454506.0	SMYD2	NM_020197	0.008096447091763354	0.5996768715545585	TSS200	chr1:214454096-214455047	True	False	False	False	False	False	False	False	False	True	False	False	False	False	False
cg18605213	3		184264316.0			0.008096691352183414	0.5996768715545585			False	False	False	False	False	False	False	True	True	False	False	False	False	False	False
cg16861615	10		90031307.0			0.008098562204096944	0.5997360760670881			False	False	False	False	False	False	False	True	True	False	False	False	False	False	False
cg13244828	12		20153312.0			0.00810082265133524	0.59981554132883			False	False	False	False	False	False	False	True	True	False	False	False	False	False	False
cg19374089	22	CSDC2	41970954.0	CSDC2	NM_014460	0.008102111810427418	0.5998552365507478	3UTR		False	False	False	False	False	False	True	False	True	False	False	False	False	False	False
cg16049391	15	BNC1	83954395.0	BNC1	NM_001717	0.008102994701645405	0.5998648483760938	TSS1500	chr15:83951980-83953930	False	True	False	False	False	False	False	False	False	False	False	True	False	False	False
cg11301879	13	RNF219	78884950.0	RNF219-AS1	NR_047001	0.008104184266758097	0.5998941016844249	Body		False	False	False	True	False	False	False	False	True	False	False	False	False	False	False
cg10219164	1		88452381.0			0.008104998131948064	0.5998941016844249			False	False	False	False	False	False	False	True	True	False	False	False	False	False	False
cg17159459	10	PPA1	71991598.0	PPA1	NM_021129	0.008108480715240793	0.5999364410156374	Body	chr10:71992414-71993467	False	False	False	True	False	False	False	False	False	False	True	False	False	False	False
cg09717406	6	C6orf222	36305133.0	C6orf222	NM_001010903	0.008113105866891027	0.6001114261907621	TSS1500		False	True	False	False	False	False	False	False	True	False	False	False	False	False	False
cg10109452	8		143242627.0			0.0081153958586493	0.6001799827142106			False	False	False	False	False	False	False	True	True	False	False	False	False	False	False
cg02088366	1		220906720.0			0.008115970189447546	0.6001799827142106			False	False	False	False	False	False	False	True	True	False	False	False	False	False	False
cg06598508	6		41460672.0			0.008116293091440949	0.6001799827142106			False	False	False	False	False	False	False	True	True	False	False	False	False	False	False
cg16170380	6	OR11A1	29395394.0	OR11A1	NM_013937	0.00811833936928064	0.6002755744001016	1stExon		False	False	False	False	True	False	False	False	True	False	False	False	False	False	False
cg09117340	4		27358958.0			0.008119909561523852	0.600331897597958			False	False	False	False	False	False	False	True	True	False	False	False	False	False	False
cg15131808	5		528580.0			0.008129448347803866	0.6006509381570996		chr5:528383-528982	False	False	False	False	False	False	False	True	False	True	False	False	False	False	False
cg15403661	6		114811111.0			0.008132326535663493	0.6007521489592617			False	False	False	False	False	False	False	True	True	False	False	False	False	False	False
cg11761627	5		62283805.0			0.008134901811940026	0.6007778737740203			False	False	False	False	False	False	False	True	True	False	False	False	False	False	False
cg16667251	2	SPTBN1	54697181.0	SPTBN1	NM_003128	0.008134977313999012	0.6007778737740203	5URT		False	False	False	False	False	True	False	False	True	False	False	False	False	False	False
cg12678351	9		129289500.0			0.008135441124509271	0.6007778737740203			False	False	False	False	False	False	False	True	True	False	False	False	False	False	False
cg15106579	10		131813391.0			0.00813644583325378	0.6007778737740203		chr10:131813042-131813277	False	False	False	False	False	False	False	True	False	False	False	True	False	False	False
cg11997075	4		15697521.0			0.008137271091557407	0.6007831191495266			False	False	False	False	False	False	False	True	True	False	False	False	False	False	False
cg15105180	7	ACTL6B	100242812.0	ACTL6B	NM_016188	0.00814284647755263	0.6009817892430761	Body		False	False	False	True	False	False	False	False	True	False	False	False	False	False	False
cg13882393	10		5666739.0			0.00814364628945258	0.6009817892430761			False	False	False	False	False	False	False	True	True	False	False	False	False	False	False
cg08956693	21		40498783.0			0.008143734309891074	0.6009817892430761			False	False	False	False	False	False	False	True	True	False	False	False	False	False	False
cg24267275	2		88958370.0			0.008144813878447732	0.6010057783657212			False	False	False	False	False	False	False	True	True	False	False	False	False	False	False
cg04328144	6	LMBRD1	70468286.0	LMBRD1	NM_018368	0.008147312563113093	0.6010796196580319	Body		False	False	False	True	False	False	False	False	True	False	False	False	False	False	False
cg16669877	6	LOC101929705	44041170.0	LOC101929705	NR_125864	0.008150129252319446	0.6011654549983598	Body	chr6:44041014-44041468	False	False	False	True	False	False	False	False	False	True	False	False	False	False	False
cg10034364	13	PDX1	28491590.0	PDX1-AS1	NR_047484	0.008151328305812406	0.6011654549983598	Body	chr13:28491488-28492518	False	False	False	True	False	False	False	False	False	True	False	False	False	False	False
cg06085884	15	ARNT2	80700761.0	ARNT2	NM_014862	0.008154900469274324	0.6012869004660101	Body	chr15:80696076-80697393	False	False	False	True	False	False	False	False	False	False	False	False	True	False	False
cg00113050	10	LZTS2	102756314.0	LZTS2	NM_032429	0.008156671127235013	0.6012869004660101	TSS1500	chr10:102756834-102759798	False	True	False	False	False	False	False	False	False	False	True	False	False	False	False
cg00422519	9	APBA1	72083769.0	APBA1	NM_001163	0.008157310625938625	0.6012869004660101	Body		False	False	False	True	False	False	False	False	True	False	False	False	False	False	False
cg22693266	12	CCDC91	28409714.0	CCDC91	NM_018318	0.008157898227662441	0.6012869004660101	TSS1500		False	True	False	False	False	False	False	False	True	False	False	False	False	False	False
cg18477517	6	PRIM2	57298334.0	PRIM2	NM_000947	0.00815911666800146	0.6012869004660101	Body		False	False	False	True	False	False	False	False	True	False	False	False	False	False	False
cg27576325	10	XLOC_008559	92731756.0	XLOC_008559	NR_131214	0.008161867830565266	0.6012869004660101	Body		False	False	False	True	False	False	False	False	True	False	False	False	False	False	False
cg14071588	19		295739.0			0.008163978499562574	0.6012869004660101		chr19:290594-292249	False	False	False	False	False	False	False	True	False	False	False	False	True	False	False
cg10962490	1	GLIS1	54072456.0	GLIS1	NM_147193	0.008165262182938842	0.6012869004660101	5URT		False	False	False	False	False	True	False	False	True	False	False	False	False	False	False
cg00295190	15		74199207.0			0.008165320454675063	0.6012869004660101			False	False	False	False	False	False	False	True	True	False	False	False	False	False	False
cg06179105	3		197232402.0			0.008165401348629772	0.6012869004660101			False	False	False	False	False	False	False	True	True	False	False	False	False	False	False
cg19931865	5		158656366.0			0.008165985225577007	0.6012869004660101			False	False	False	False	False	False	False	True	True	False	False	False	False	False	False
cg13914982	2		190235654.0			0.008167188967054888	0.6013199505651301			False	False	False	False	False	False	False	True	True	False	False	False	False	False	False
cg26157361	3	CBLB	105434386.0	CBLB	NM_170662	0.0081704994115288	0.6014317519768929	Body		False	False	False	True	False	False	False	False	True	False	False	False	False	False	False
cg12615435	11		61065533.0			0.008170972565753035	0.6014317519768929		chr11:61061751-61063063	False	False	False	False	False	False	False	True	False	False	False	False	True	False	True
cg02313132	16	WDR59	74971138.0	WDR59	NM_030581	0.008173731473647087	0.6015273291850575	Body		False	False	False	True	False	False	False	False	True	False	False	False	False	False	False
cg23483894	11	CTSW	65646612.0	CTSW	NM_001335	0.008174564939102024	0.6015273291850575	TSS1500		False	True	False	False	False	False	False	False	True	False	False	False	False	False	False
cg16685904	19	ZNF224	44597887.0	ZNF224	NM_013398	0.008181813240985453	0.601699897679304	TSS1500	chr19:44598374-44598854	False	True	False	False	False	False	False	False	False	False	True	False	False	False	False
cg21339644	14	HECTD1	31576133.0	HECTD1	NM_015382	0.008183050548562927	0.601699897679304	Body		False	False	False	True	False	False	False	False	True	False	False	False	False	False	False
cg02284764	9	TMEM245	111872920.0	TMEM245	NM_032012	0.008183361985298353	0.601699897679304	Body		False	False	False	True	False	False	False	False	True	False	False	False	False	False	True
cg06334942	9		125597881.0			0.008191406546243427	0.6019688058057656			False	False	False	False	False	False	False	True	True	False	False	False	False	False	False
cg20685713	1	LMNA	156066986.0	LMNA	NM_001282625	0.008191871647232547	0.6019688058057656	5URT		False	False	False	False	False	True	False	False	True	False	False	False	False	False	True
cg26445785	7	MGAM2	141811005.0	MGAM2	NM_001293626	0.008197302741896314	0.6021774194433017	TSS1500		False	True	False	False	False	False	False	False	True	False	False	False	False	False	False
cg23719650	3		193988507.0			0.008198490756467426	0.6021774451308403		chr3:193987425-193987758	False	False	False	False	False	False	False	True	False	False	False	True	False	False	True
cg26907472	16	TANGO6	69006828.0	TANGO6	NM_024562	0.00820252612814246	0.6022473805140854	Body		False	False	False	True	False	False	False	False	True	False	False	False	False	False	False
cg27523577	22	TRABD	50630587.0	TRABD	NM_025204	0.008205814804082126	0.6023266179307105	5URT	chr22:50628949-50629249	False	False	False	False	False	True	False	False	False	False	False	True	False	False	True
cg01368132	7	HERPUD2	35698654.0	HERPUD2	NM_022373	0.008208599449388768	0.6024118953207548	Body		False	False	False	True	False	False	False	False	True	False	False	False	False	False	False
cg21937660	17		71643137.0			0.008209497536060538	0.6024118953207548		chr17:71639028-71641670	False	False	False	False	False	False	False	True	False	False	False	True	False	False	False
cg27569863	18		73627887.0			0.008210141299221825	0.6024118953207548		chr18:73627917-73628658	False	False	False	False	False	False	False	True	False	False	True	False	False	False	False
cg14517752	2	PRKCE	45902694.0	PRKCE	NM_005400	0.008212018941405115	0.6024489265078727	Body		False	False	False	True	False	False	False	False	True	False	False	False	False	False	True
cg23897277	1		25419897.0			0.008214018121822788	0.6024677558917381			False	False	False	False	False	False	False	True	True	False	False	False	False	False	False
cg05421176	5	SLC22A4	131639892.0	SLC22A4	NM_003059	0.008216249952196332	0.6024677558917381	Body		False	False	False	True	False	False	False	False	True	False	False	False	False	False	False
cg01184431	6	HECA	139488049.0	HECA	NM_016217	0.008216460790060774	0.6024677558917381	Body	chr6:139488159-139488374	False	False	False	True	False	False	False	False	False	False	True	False	False	False	False
cg02357709	5		94951341.0			0.008216613186995094	0.6024677558917381			False	False	False	False	False	False	False	True	True	False	False	False	False	False	False
cg03174122	6		52742077.0			0.0082173517399698	0.6024677558917381			False	False	False	False	False	False	False	True	True	False	False	False	False	False	False
cg02972941	7	LMTK2	97834623.0	LMTK2	NM_014916	0.008217569944579065	0.6024677558917381	Body	chr7:97834643-97835193	False	False	False	True	False	False	False	False	False	False	True	False	False	False	False
cg26055299	13		77934615.0			0.008219872814368801	0.6024805108051248			False	False	False	False	False	False	False	True	True	False	False	False	False	False	False
cg09855001	8	RPL30	99058424.0	RPL30	NM_000989	0.008220449643862392	0.6024805108051248	TSS1500	chr8:99058245-99058673	False	True	False	False	False	False	False	False	False	True	False	False	False	False	False
cg16760993	X		27584214.0			0.008221282988353869	0.6024805108051248			False	False	False	False	False	False	False	True	True	False	False	False	False	False	False
cg12061247	3		126284700.0			0.008224892880213955	0.6026718192753076			False	False	False	False	False	False	False	True	True	False	False	False	False	False	False
cg17125585	1	GNG12	68176471.0	GNG12	NM_018841	0.008227126265408925	0.6027042466226129	5URT		False	False	False	False	False	True	False	False	True	False	False	False	False	False	True
cg04749873	8	NCOA2	71039880.0	NCOA2	NM_006540	0.008228447952569246	0.6027042466226129	Body		False	False	False	True	False	False	False	False	True	False	False	False	False	False	False
cg25261803	13	FRY	32689414.0	FRY	NM_023037	0.00822944235658409	0.6027042466226129	Body		False	False	False	True	False	False	False	False	True	False	False	False	False	False	True
cg18701646	5	TRIO	14297666.0	TRIO	NM_007118	0.00823217816808064	0.6027042466226129	Body		False	False	False	True	False	False	False	False	True	False	False	False	False	False	True
cg05203654	18	MYO5B	47625365.0	MYO5B	NM_001080467	0.008233262804474365	0.6027042466226129	Body		False	False	False	True	False	False	False	False	True	False	False	False	False	False	False
cg08828287	11		62525690.0			0.008233935769497219	0.6027042466226129		chr11:62528903-62529428	False	False	False	False	False	False	False	True	False	False	False	False	False	True	False
cg04723752	19	ARHGAP35	47450339.0	ARHGAP35	NM_004491	0.008234641387968028	0.6027042466226129	Body		False	False	False	True	False	False	False	False	True	False	False	False	False	False	True
cg06504820	14	DLK1	101192273.0	DLK1	NM_003836	0.008235171631422147	0.6027042466226129	TSS1500	chr14:101192851-101193499	False	True	False	False	False	False	False	False	False	False	True	False	False	False	False
cg00476489	15		73974792.0			0.008237599141276676	0.602771145027813		chr15:73976559-73977323	False	False	False	False	False	False	False	True	False	False	True	False	False	False	False
cg12644845	7	GIMAP8	150174632.0	GIMAP8	NM_175571	0.008239497098059514	0.602776231811034	Body		False	False	False	True	False	False	False	False	True	False	False	False	False	False	True
cg10127921	12		66125776.0			0.008242208986465329	0.602776231811034		chr12:66122788-66123328	False	False	False	False	False	False	False	True	False	False	False	False	True	False	False
cg06510243	2	HS1BP3	20825855.0	HS1BP3	NM_022460	0.008243172775960836	0.6027913739041303	Body		False	False	False	True	False	False	False	False	True	False	False	False	False	False	True
cg07104525	17	MYO15A	18020727.0	MYO15A	NM_016239	0.008246643172978086	0.6029897949143513	5URT	chr17:18022195-18024868	False	False	False	False	False	True	False	False	False	False	True	False	False	False	True
cg14044559	10	HECTD2	93319060.0	HECTD2-AS1	NR_024467	0.008250124916881514	0.6030783017496457	Body		False	False	False	True	False	False	False	False	True	False	False	False	False	False	False
cg02784144	X	GPC4	132547235.0	GPC4	NM_001448	0.008256399235308805	0.6032601489703988	Body	chrX:132547567-132550284	False	False	False	True	False	False	False	False	False	False	True	False	False	False	False
cg16142855	4		379900.0			0.008257802648323966	0.6032825112159964		chr4:379899-380399	False	False	False	False	False	False	False	True	False	True	False	False	False	False	False
cg08433272	10	BTAF1	93683178.0	BTAF1	NM_003972	0.008259072416811905	0.6032894545211318	TSS1500	chr10:93683430-93683839	False	True	False	False	False	False	False	False	False	False	True	False	False	False	False
cg24060538	6		14024568.0			0.008261938713921594	0.6033022201049965			False	False	False	False	False	False	False	True	True	False	False	False	False	False	False
cg05465134	5	FSTL4	132545336.0	FSTL4	NM_015082	0.00826227670520148	0.6033022201049965	Body		False	False	False	True	False	False	False	False	True	False	False	False	False	False	False
cg07163640	2		366012.0			0.00826396391295711	0.6033269706390048			False	False	False	False	False	False	False	True	True	False	False	False	False	False	False
cg01842444	10	RBM20	112515252.0	RBM20	NM_001134363	0.008264589500298283	0.6033269706390048	Body		False	False	False	True	False	False	False	False	True	False	False	False	False	False	False
cg25926189	18		76782860.0			0.008264887904174333	0.6033269706390048		chr18:76782657-76782896	False	False	False	False	False	False	False	True	False	True	False	False	False	False	False
cg26468152	16	VPS4A	69355012.0	VPS4A	NM_013245	0.008265779494536447	0.6033367645474604	Body	chr16:69354862-69355186	False	False	False	True	False	False	False	False	False	True	False	False	False	False	False
cg25001882	14		78619077.0			0.008266753408817305	0.6033525651079108			False	False	False	False	False	False	False	True	True	False	False	False	False	False	False
cg27517446	7	C7orf60	112506990.0	C7orf60	NM_152556	0.008271288680557765	0.6034111705259544	Body		False	False	False	True	False	False	False	False	True	False	False	False	False	False	False
cg21111345	11		108844286.0			0.008275751075082721	0.6034111705259544			False	False	False	False	False	False	False	True	True	False	False	False	False	False	False
cg06506674	9		27102473.0			0.00827579109473016	0.6034111705259544			False	False	False	False	False	False	False	True	True	False	False	False	False	False	False
cg14003416	2	LOC100506457	12557155.0	LOC100506457	NR_110196	0.008276729631920185	0.6034111705259544	Body		False	False	False	True	False	False	False	False	True	False	False	False	False	False	False
cg09856860	2	EXOC6B	73041219.0	EXOC6B	NM_015189	0.008277089540328282	0.6034111705259544	Body		False	False	False	True	False	False	False	False	True	False	False	False	False	False	False
cg21151432	2	ADCY3	25142229.0	ADCY3	NM_004036	0.00827751210392319	0.6034111705259544	TSS200	chr2:25142472-25143689	True	False	False	False	False	False	False	False	False	False	True	False	False	False	False
cg01858428	20		46081916.0			0.008278571483799308	0.6034111705259544			False	False	False	False	False	False	False	True	True	False	False	False	False	False	False
cg22570405	2	PRKCE	46006053.0	PRKCE	NM_005400	0.008280434196691545	0.6034111705259544	Body		False	False	False	True	False	False	False	False	True	False	False	False	False	False	True
cg20774140	X		108980567.0			0.008282369347868166	0.6034969790382281		chrX:108976162-108976894	False	False	False	False	False	False	False	True	False	False	False	False	True	False	False
cg21022029	8		143881458.0			0.008284281468147435	0.6035414133992273		chr8:143879594-143879806	False	False	False	False	False	False	False	True	False	False	False	True	False	False	False
cg21717408	4		75524105.0			0.008285346797847756	0.6035414133992273			False	False	False	False	False	False	False	True	True	False	False	False	False	False	False
cg05340162	1	THEM4	151882621.0	THEM4	NM_053055	0.008289590140226387	0.6036105364711858	TSS1500	chr1:151881763-151882407	False	True	False	False	False	False	False	False	False	False	False	True	False	False	False
cg07674895	8		127682266.0			0.008290630365449475	0.6036105364711858			False	False	False	False	False	False	False	True	True	False	False	False	False	False	False
cg13672637	17		39701003.0			0.008293211197172377	0.6036105364711858			False	False	False	False	False	False	False	True	True	False	False	False	False	False	False
cg00982271	1	ECE1	21672759.0	ECE1	NM_001113348	0.008293495189298375	0.6036105364711858	TSS1500	chr1:21671360-21672319	False	True	False	False	False	False	False	False	False	False	False	True	False	False	False
cg07224992	11	OR6A2	6817449.0	OR6A2	NM_003696	0.008295296332086784	0.6036105364711858	TSS1500		False	True	False	False	False	False	False	False	True	False	False	False	False	False	False
cg10934290	X		109089239.0			0.00829605322498605	0.6036105364711858			False	False	False	False	False	False	False	True	True	False	False	False	False	False	False
cg12874232	17		48282918.0			0.008297303027269344	0.6036105364711858		chr17:48276877-48279008	False	False	False	False	False	False	False	True	False	False	False	False	True	False	False
cg11138643	1	FAM46C	118151829.0	FAM46C	NM_017709	0.008297567642935317	0.6036105364711858	5URT	chr1:118147958-118149670	False	False	False	False	False	True	False	False	False	False	False	False	True	False	False
cg16371889	8	NEFL	24814579.0	NEFL	NM_006158	0.00829856496995538	0.6036279616621831	TSS200	chr8:24812946-24814299	True	False	False	False	False	False	False	False	False	False	False	True	False	False	False
cg23516454	6		2808008.0			0.008299695098290266	0.6036550426022086			False	False	False	False	False	False	False	True	True	False	False	False	False	False	False
cg19036773	7	KMT2C	151843255.0	KMT2C	NM_170606	0.008302822353834732	0.6037547065438466	Body		False	False	False	True	False	False	False	False	True	False	False	False	False	False	False
cg18843585	1	MFSD4	205551307.0	MFSD4	NM_181644	0.008304547109212447	0.6037547065438466	Body		False	False	False	True	False	False	False	False	True	False	False	False	False	False	False
cg07760753	16		47053784.0			0.00830674772045875	0.6037547065438466			False	False	False	False	False	False	False	True	True	False	False	False	False	False	False
cg22359397	10		132002587.0			0.008307964638777149	0.6037547065438466			False	False	False	False	False	False	False	True	True	False	False	False	False	False	False
cg21729122	X	ARX	25034488.0	ARX	NM_139058	0.008308153387437317	0.6037547065438466	TSS1500	chrX:25030461-25032053	False	True	False	False	False	False	False	False	False	False	False	False	True	False	False
cg16688467	17	VMP1	57902930.0	VMP1	NM_030938	0.008308284230938635	0.6037547065438466	Body		False	False	False	True	False	False	False	False	True	False	False	False	False	False	True
cg16568908	5		72659787.0			0.008310396150315561	0.6037547065438466			False	False	False	False	False	False	False	True	True	False	False	False	False	False	False
cg00196971	19	LGALS13	40092811.0	LGALS13	NM_013268	0.008311476540035534	0.6037547065438466	TSS1500		False	True	False	False	False	False	False	False	True	False	False	False	False	False	False
cg04882937	2	DUSP2	96811058.0	DUSP2	NM_004418	0.008313950530064045	0.6037547065438466	1stExon	chr2:96810443-96811454	False	False	False	False	True	False	False	False	False	True	False	False	False	False	False
cg02610550	13	KLF12	74708579.0	KLF12	NM_007249	0.008317017904457298	0.6039224004583609	TSS1500	chr13:74708001-74709601	False	True	False	False	False	False	False	False	False	True	False	False	False	False	False
cg21507285	14	CCDC175	59992203.0	CCDC175	NM_001164399	0.008321186503989253	0.6041211810070942	Body		False	False	False	True	False	False	False	False	True	False	False	False	False	False	False
cg09455118	11	NTM	131243839.0	NTM	NM_001048209	0.008322753839339333	0.6041211810070942	Body		False	False	False	True	False	False	False	False	True	False	False	False	False	False	False
cg22171771	8		9105620.0			0.008324562299515396	0.6041948354431783			False	False	False	False	False	False	False	True	True	False	False	False	False	False	False
cg17185904	19	ZNF345	37379024.0	ZNF345	NR_038362	0.008327057647278842	0.6043070288836541	Body		False	False	False	True	False	False	False	False	True	False	False	False	False	False	False
cg18392381	16		48692782.0			0.008330818014877004	0.6043964054413123			False	False	False	False	False	False	False	True	True	False	False	False	False	False	False
cg25389803	12	PLEKHA8P1	45586377.0	PLEKHA8P1	NR_037144	0.008332067119327385	0.6043964054413123	Body		False	False	False	True	False	False	False	False	True	False	False	False	False	False	False
cg09501722	17	RAI1	17585634.0	RAI1	NM_030665	0.008332650806724002	0.6043964054413123	5URT	chr17:17584480-17586361	False	False	False	False	False	True	False	False	False	True	False	False	False	False	False
cg11691454	7		41968248.0			0.00833757173776563	0.6044532471781747			False	False	False	False	False	False	False	True	True	False	False	False	False	False	False
cg02163303	14		95157685.0			0.008337589728846207	0.6044532471781747			False	False	False	False	False	False	False	True	True	False	False	False	False	False	False
cg14234990	1		22556352.0			0.008339587089309581	0.6044879665246441			False	False	False	False	False	False	False	True	True	False	False	False	False	False	False
cg26533306	7		19037064.0			0.008341501837317184	0.6044879665246441			False	False	False	False	False	False	False	True	True	False	False	False	False	False	False
cg21751105	15		89151961.0			0.008346193141760775	0.6047179050009449		chr15:89147660-89149198	False	False	False	False	False	False	False	True	False	False	False	False	True	False	False
cg02737288	14	SGPP1	64179927.0	SGPP1	NM_030791	0.00834903822744375	0.6048690256996158	Body		False	False	False	True	False	False	False	False	True	False	False	False	False	False	False
cg07133729	7	ARPC1B	98977840.0	ARPC1B	NM_005720	0.00835787952450567	0.6054544914222272	5URT		False	False	False	False	False	True	False	False	True	False	False	False	False	False	False
cg07624608	6		109672842.0			0.008364095314281249	0.6056470537568865			False	False	False	False	False	False	False	True	True	False	False	False	False	False	True
cg17245865	6		158184816.0			0.008365051656750756	0.6056470537568865			False	False	False	False	False	False	False	True	True	False	False	False	False	False	True
cg26678519	14		96054946.0			0.008366065600176083	0.6056470537568865			False	False	False	False	False	False	False	True	True	False	False	False	False	False	False
cg24609626	11		72906440.0			0.008368997953836964	0.6056470537568865			False	False	False	False	False	False	False	True	True	False	False	False	False	False	False
cg27041424	12	VWF	6232979.0	VWF	NM_000552	0.008370877340482575	0.6056470537568865	5URT		False	False	False	False	False	True	False	False	True	False	False	False	False	False	False
cg19255693	20	ARFGEF2	47543474.0	ARFGEF2	NM_006420	0.008373007001074868	0.6056470537568865	Body		False	False	False	True	False	False	False	False	True	False	False	False	False	False	False
cg02080061	14	ESRRB	76857795.0	ESRRB	NM_004452	0.008374915574937967	0.6056470537568865	5URT		False	False	False	False	False	True	False	False	True	False	False	False	False	False	False
cg11792483	22	ASPHD2	26824763.0	ASPHD2	NM_020437	0.008376039891625137	0.6056470537568865	TSS1500	chr22:26824978-26825680	False	True	False	False	False	False	False	False	False	False	True	False	False	False	False
cg26535797	16	CDH5	66406581.0	CDH5	NM_001795	0.008376815644712298	0.6056470537568865	5URT		False	False	False	False	False	True	False	False	True	False	False	False	False	False	False
cg14899504	14	LINC01269	71164558.0	LINC01269	NR_125769	0.008376847289292048	0.6056470537568865	TSS1500		False	True	False	False	False	False	False	False	True	False	False	False	False	False	False
cg13411789	6	GCNT2	10528492.0	GCNT2	NM_145649	0.008377055055326089	0.6056470537568865	5URT		False	False	False	False	False	True	False	False	True	False	False	False	False	False	False
cg24768835	1		91565690.0			0.008378558723905786	0.6056856223605195			False	False	False	False	False	False	False	True	True	False	False	False	False	False	False
cg21200353	3	MCF2L2	183145532.0	MCF2L2	NM_015078	0.008382217951311754	0.6057989091729133	Body	chr3:183145427-183146790	False	False	False	True	False	False	False	False	False	True	False	False	False	False	False
cg21444496	18	ATP8B1	55454141.0	ATP8B1	NM_005603	0.008382728106635417	0.6057989091729133	5URT		False	False	False	False	False	True	False	False	True	False	False	False	False	False	False
cg16462075	7		100544220.0			0.008385525993965744	0.6057989091729133			False	False	False	False	False	False	False	True	True	False	False	False	False	False	False
cg23878325	19	MOB3A	2089202.0	MOB3A	NM_130807	0.008386209968890992	0.6057989091729133	5URT		False	False	False	False	False	True	False	False	True	False	False	False	False	False	False
cg13479740	8		69766172.0			0.008389886852829912	0.605858521143344			False	False	False	False	False	False	False	True	True	False	False	False	False	False	False
cg16996176	10	TCERG1L	133055651.0	TCERG1L	NM_174937	0.008393720767685962	0.6060117280767002	Body	chr10:133058338-133058609	False	False	False	True	False	False	False	False	False	False	False	False	False	True	False
cg19225036	3	PBRM1	52586343.0	PBRM1	NM_018313	0.008395897038265971	0.6060711862381377	Body		False	False	False	True	False	False	False	False	True	False	False	False	False	False	False
cg13596928	20		56367056.0			0.00840171500442014	0.6063321370677347			False	False	False	False	False	False	False	True	True	False	False	False	False	False	False
cg17998530	22		35388865.0			0.008401964601611744	0.6063321370677347			False	False	False	False	False	False	False	True	True	False	False	False	False	False	False
cg04143120	11		72968848.0			0.00841485358682722	0.6069673901433945			False	False	False	False	False	False	False	True	True	False	False	False	False	False	True
cg11532725	2	LOC100129434	56407143.0	LOC100129434	NR_125368	0.00841969256664635	0.6070488919207763	Body	chr2:56410865-56412539	False	False	False	True	False	False	False	False	False	False	False	False	False	True	False
cg00530438	7		106606094.0			0.008420665893638006	0.6070488919207763			False	False	False	False	False	False	False	True	True	False	False	False	False	False	False
cg25726284	13	DLEU1	51023469.0	DLEU1	NR_109974	0.008422912611688215	0.6070488919207763	Body		False	False	False	True	False	False	False	False	True	False	False	False	False	False	False
cg18094414	3		125933236.0			0.008423906425469222	0.6070488919207763		chr3:125931735-125932535	False	False	False	False	False	False	False	True	False	False	False	True	False	False	False
cg21730980	13		28278962.0			0.008424822701543327	0.6070488919207763			False	False	False	False	False	False	False	True	True	False	False	False	False	False	False
cg01088526	3	LSAMP	115537194.0	LSAMP	NM_002338	0.008426980706173202	0.6070488919207763	Body		False	False	False	True	False	False	False	False	True	False	False	False	False	False	False
cg07852116	12	DUSP16	12715556.0	DUSP16	NM_030640	0.008427511785217584	0.6070488919207763	TSS200	chr12:12714633-12715200	True	False	False	False	False	False	False	False	False	False	False	True	False	False	False
cg16556380	11		123278461.0			0.008427900487157781	0.6070488919207763			False	False	False	False	False	False	False	True	True	False	False	False	False	False	False
cg19795866	7		157085473.0			0.008429941339047592	0.6070689094204137			False	False	False	False	False	False	False	True	True	False	False	False	False	False	False
cg21678367	4		129491982.0			0.00843089731784055	0.6070689094204137			False	False	False	False	False	False	False	True	True	False	False	False	False	False	True
cg25974811	17	P4HB	79811764.0	P4HB	NM_000918	0.008434216722746267	0.6071227126438324	Body		False	False	False	True	False	False	False	False	True	False	False	False	False	False	True
cg26059897	16		47071547.0			0.0084342606148122	0.6071227126438324		chr16:47071387-47072170	False	False	False	False	False	False	False	True	False	True	False	False	False	False	False
cg16526047	1	ISG15	949893.0	ISG15	NM_005101	0.008438282102221941	0.6073024309895388	3UTR	chr1:949329-949851	False	False	False	False	False	False	True	False	False	False	False	True	False	False	False
cg04782521	14	LINC00645	28080978.0	LINC00645	NR_039992	0.008442761788487492	0.6073626327596209	TSS1500		False	True	False	False	False	False	False	False	True	False	False	False	False	False	False
cg26073276	16	LOC283856	56154662.0	LOC283856	NR_027078	0.008443030922131976	0.6073626327596209	Body		False	False	False	True	False	False	False	False	True	False	False	False	False	False	False
cg22262152	8	ODF1	103563698.0	ODF1	NM_024410	0.008443740279893336	0.6073626327596209	TSS200		True	False	False	False	False	False	False	False	True	False	False	False	False	False	False
cg19282042	5		73872818.0			0.00844647865979375	0.6073626327596209			False	False	False	False	False	False	False	True	True	False	False	False	False	False	False
cg05756446	1	RAVER2	65209545.0	RAVER2	NM_018211	0.008447350936343304	0.6073626327596209	TSS1500	chr1:65210282-65211238	False	True	False	False	False	False	False	False	False	False	True	False	False	False	False
cg07838270	16		86861522.0			0.00844808781054952	0.6073626327596209			False	False	False	False	False	False	False	True	True	False	False	False	False	False	False
cg06642074	9		140193900.0			0.008448900107850082	0.6073626327596209		chr9:140195501-140197475	False	False	False	False	False	False	False	True	False	False	True	False	False	False	False
cg03105831	2	GRHL1	10134031.0	GRHL1	NM_198182	0.008449030815653449	0.6073626327596209	Body		False	False	False	True	False	False	False	False	True	False	False	False	False	False	True
cg18887969	6	KIF25	168396626.0	KIF25-AS1	NR_103750	0.008453898947702031	0.6076577429596077	Body		False	False	False	True	False	False	False	False	True	False	False	False	False	False	False
cg25283338	15	PTPN9	75871734.0	PTPN9	NM_002833	0.008456281110621649	0.607676428195673	TSS200	chr15:75870802-75871814	True	False	False	False	False	False	False	False	False	True	False	False	False	False	False
cg14094005	6		41400377.0			0.008456769974459863	0.607676428195673			False	False	False	False	False	False	False	True	True	False	False	False	False	False	False
cg23267987	1		120414862.0			0.008458145205731632	0.607676428195673			False	False	False	False	False	False	False	True	True	False	False	False	False	False	False
cg07219453	15	LINC01581	94643025.0	LINC01581	NR_120320	0.008460261885990202	0.607676428195673	Body		False	False	False	True	False	False	False	False	True	False	False	False	False	False	False
cg23909597	4	UVSSA	1340981.0	UVSSA	NM_020894	0.008461730888273547	0.607727142868618	TSS200	chr4:1340107-1341471	True	False	False	False	False	False	False	False	False	True	False	False	False	False	False
cg24245601	11	MICALCL	12341664.0	MICALCL	NM_032867	0.008467463770966103	0.6078990122269895	Body		False	False	False	True	False	False	False	False	True	False	False	False	False	False	False
cg20468883	15	BNIP2	59982396.0	BNIP2	NM_004330	0.00847125419783153	0.6078990122269895	TSS1500	chr15:59981234-59981795	False	True	False	False	False	False	False	False	False	False	False	True	False	False	False
cg05626644	16		86714721.0			0.008473565310023318	0.6078990122269895		chr16:86714998-86715325	False	False	False	False	False	False	False	True	False	False	True	False	False	False	False
cg22180109	12	SPPL3	121329144.0	SPPL3	NM_139015	0.008475906863449073	0.6078990122269895	Body		False	False	False	True	False	False	False	False	True	False	False	False	False	False	False
cg11311497	17	GAS7	9972895.0	GAS7	NM_201433	0.008476176168631508	0.6078990122269895	Body		False	False	False	True	False	False	False	False	True	False	False	False	False	False	True
cg08731068	17	TBC1D16	77960689.0	TBC1D16	NM_019020	0.008478563170385813	0.6079757415026233	Body		False	False	False	True	False	False	False	False	True	False	False	False	False	False	False
cg09541791	20	LBP	36973849.0	LBP	NM_004139	0.008482245872628157	0.6080492457737854	TSS1500		False	True	False	False	False	False	False	False	True	False	False	False	False	False	True
cg10182324	11	TOLLIP	1304875.0	TOLLIP	NM_019009	0.008483605090305367	0.6080735141578155	Body	chr11:1302772-1302982	False	False	False	True	False	False	False	False	False	False	False	True	False	False	False
cg14852603	6		164585948.0			0.008484879425346032	0.6080735141578155			False	False	False	False	False	False	False	True	True	False	False	False	False	False	False
cg21186066	11		133896800.0			0.008488292543934328	0.6080735141578155			False	False	False	False	False	False	False	True	True	False	False	False	False	False	False
cg18450499	X	HUWE1	53707967.0	HUWE1	NM_031407	0.008490735331321166	0.6080735141578155	5URT	chrX:53710495-53711457	False	False	False	False	False	True	False	False	False	False	False	False	False	True	False
cg00230346	6		74634112.0			0.008491651530099006	0.6080735141578155			False	False	False	False	False	False	False	True	True	False	False	False	False	False	False
cg01967399	4	HAND2	174448084.0	HAND2	NM_021973	0.008492218990123835	0.6080735141578155	3UTR	chr4:174450046-174451469	False	False	False	False	False	False	True	False	False	False	True	False	False	False	False
cg15620818	6		148468304.0			0.0084930762891422	0.6080735141578155			False	False	False	False	False	False	False	True	True	False	False	False	False	False	False
cg15422897	14	AKAP6	33178559.0	AKAP6	NM_004274	0.008493271616331484	0.6080735141578155	Body		False	False	False	True	False	False	False	False	True	False	False	False	False	False	True
cg10226013	1		2899264.0			0.008496584837930919	0.6081467434860964			False	False	False	False	False	False	False	True	True	False	False	False	False	False	False
cg23517752	12	CACNA2D4	2021945.0	CACNA2D4	NM_172364	0.008498028796676766	0.608165763352958	Body	chr12:2017133-2018161	False	False	False	True	False	False	False	False	False	False	False	False	True	False	True
cg24447018	22		30612925.0			0.008499645206516826	0.608165763352958			False	False	False	False	False	False	False	True	True	False	False	False	False	False	False
cg04984024	3	LINCR	191274052.0	LINCR-0002	NR_120606	0.008500303755663817	0.608165763352958	Body		False	False	False	True	False	False	False	False	True	False	False	False	False	False	False
cg03286870	1	LINC01358	59538163.0	LINC01358	NR_110626	0.008500668006387234	0.608165763352958	Body		False	False	False	True	False	False	False	False	True	False	False	False	False	False	True
cg16283975	22	MYH9	36775752.0	MYH9	NM_002473	0.008501629680877207	0.6081799410407356	5URT		False	False	False	False	False	True	False	False	True	False	False	False	False	False	True
cg24546528	22	PLXNB2	50746699.0	PLXNB2	NM_012401	0.008503990301352014	0.608294183406597	TSS1500	chr22:50745415-50746125	False	True	False	False	False	False	False	False	False	False	False	True	False	False	True
cg12623648	5	ZNF354C	178487384.0	ZNF354C	NM_014594	0.00850899186059318	0.6085794775529303	TSS1500	chr5:178487146-178487921	False	True	False	False	False	False	False	False	False	True	False	False	False	False	False
cg11488960	17		27337757.0			0.008509506744582082	0.6085794775529303			False	False	False	False	False	False	False	True	True	False	False	False	False	False	False
cg22712681	X	THOC2	122866944.0	THOC2	NM_001081550	0.008511111273379585	0.6086395842766013	TSS200	chrX:122866199-122867097	True	False	False	False	False	False	False	False	False	True	False	False	False	False	False
cg22878634	8		8129978.0			0.008519462206588425	0.6088107407438413			False	False	False	False	False	False	False	True	True	False	False	False	False	False	False
cg25476129	2	SPEG	220341206.0	SPEG	NM_005876	0.008519817392433564	0.6088107407438413	Body		False	False	False	True	False	False	False	False	True	False	False	False	False	False	False
cg05472059	2	SNTG2	1054787.0	SNTG2	NM_018968	0.008520386416920087	0.6088107407438413	Body	chr2:1052315-1052730	False	False	False	True	False	False	False	False	False	False	False	False	True	False	False
cg01434144	6	STXBP5	147463979.0	STXBP5-AS1	NR_034115	0.008520559746038275	0.6088107407438413	Body		False	False	False	True	False	False	False	False	True	False	False	False	False	False	False
cg01973521	12	MLXIP	122517607.0	MLXIP	NM_014938	0.008521147666352927	0.6088107407438413	Body	chr12:122516193-122517207	False	False	False	True	False	False	False	False	False	False	False	True	False	False	False
cg12820291	20		23439751.0			0.008525886620669556	0.6089655907248865			False	False	False	False	False	False	False	True	True	False	False	False	False	False	False
cg26247064	11	RNF169	74466198.0	RNF169	NM_001098638	0.008532764074565321	0.6092035627433876	Body		False	False	False	True	False	False	False	False	True	False	False	False	False	False	True
cg08356572	6	TRIM27	28891055.0	TRIM27	NM_006510	0.008540618435982854	0.6095651269647698	1stExon	chr6:28890951-28892013	False	False	False	False	True	False	False	False	False	True	False	False	False	False	False
cg27513809	8		101920704.0			0.008541794810910979	0.6095651269647698			False	False	False	False	False	False	False	True	True	False	False	False	False	False	False
cg04513882	3	LIPH	185271385.0	LIPH	NM_139248	0.008542144776165647	0.6095651269647698	TSS1500		False	True	False	False	False	False	False	False	True	False	False	False	False	False	False
cg16164807	15		100001203.0			0.008542176053881662	0.6095651269647698			False	False	False	False	False	False	False	True	True	False	False	False	False	False	False
cg13802679	16		63095247.0			0.008542419761284075	0.6095651269647698			False	False	False	False	False	False	False	True	True	False	False	False	False	False	False
cg05824697	11	ENDOD1	94842361.0	ENDOD1	NM_015036	0.008545060306089291	0.6095920575186623	Body		False	False	False	True	False	False	False	False	True	False	False	False	False	False	True
cg15308067	5		86689464.0			0.008547045908670954	0.6095920575186623			False	False	False	False	False	False	False	True	True	False	False	False	False	False	False
cg00326836	3		64248100.0			0.008548919388097334	0.6095920575186623			False	False	False	False	False	False	False	True	True	False	False	False	False	False	False
cg07474665	13		41627549.0			0.008552477458447266	0.6096388493991756			False	False	False	False	False	False	False	True	True	False	False	False	False	False	True
cg00545705	1	PLXNA2	208382186.0	PLXNA2	NM_025179	0.00855263694401546	0.6096388493991756	Body		False	False	False	True	False	False	False	False	True	False	False	False	False	False	True
cg03471893	4		113432051.0			0.008561743065239533	0.6099836130248883		chr4:113435898-113438002	False	False	False	False	False	False	False	True	False	False	False	False	False	True	False
cg08918638	20	TAF4	60601081.0	TAF4	NM_003185	0.008564874768978126	0.6100731647078487	Body		False	False	False	True	False	False	False	False	True	False	False	False	False	False	True
cg12637728	3		81827915.0			0.00856551324629036	0.6100731647078487			False	False	False	False	False	False	False	True	True	False	False	False	False	False	False
cg00992253	14		101117521.0			0.008569864801405595	0.6100731647078487		chr14:101121008-101121365	False	False	False	False	False	False	False	True	False	False	False	False	False	True	False
cg00413097	1	SPATA45	213020590.0	SPATA45	NM_001024601	0.008569883231456651	0.6100731647078487	5URT		False	False	False	False	False	True	False	False	True	False	False	False	False	False	False
cg13921903	2		241290446.0			0.008571507486078902	0.6100731647078487		chr2:241293841-241294408	False	False	False	False	False	False	False	True	False	False	False	False	False	True	False
cg05367221	12		132565193.0			0.008571535622629634	0.6100731647078487		chr12:132568607-132569715	False	False	False	False	False	False	False	True	False	False	False	False	False	True	False
cg00237164	X		114684782.0			0.008571893357260541	0.6100731647078487			False	False	False	False	False	False	False	True	True	False	False	False	False	False	False
cg12374021	9		132193932.0			0.008573203349703025	0.6100731647078487			False	False	False	False	False	False	False	True	True	False	False	False	False	False	False
cg27309179	21		46777344.0			0.008574047600634684	0.6100731647078487			False	False	False	False	False	False	False	True	True	False	False	False	False	False	True
cg25985066	1		158975717.0			0.008575438523580768	0.6101176345711922			False	False	False	False	False	False	False	True	True	False	False	False	False	False	True
cg14153679	10	CFAP46	134703355.0	CFAP46	NM_001200049	0.008576587151393571	0.6101448594333766	Body		False	False	False	True	False	False	False	False	True	False	False	False	False	False	False
cg07790960	1		12109773.0			0.008577999424624476	0.6101908336914758			False	False	False	False	False	False	False	True	True	False	False	False	False	False	False
cg10451247	11	DLG2	85175573.0	DLG2	NM_001142699	0.008581622699885251	0.6103046499816194	Body		False	False	False	True	False	False	False	False	True	False	False	False	False	False	False
cg14507310	9		121285184.0			0.008583579721670166	0.6103046499816194			False	False	False	False	False	False	False	True	True	False	False	False	False	False	False
cg17428748	7		158741438.0			0.00858392624226121	0.6103046499816194			False	False	False	False	False	False	False	True	True	False	False	False	False	False	False
cg15708802	7		97128837.0			0.00858419647710735	0.6103046499816194			False	False	False	False	False	False	False	True	True	False	False	False	False	False	False
cg00622702	21	IFNAR1	34727950.0	IFNAR1	NM_000629	0.008587846317304082	0.610438394775245	3UTR		False	False	False	False	False	False	True	False	True	False	False	False	False	False	False
cg21531033	8		102264932.0			0.008589051744762917	0.610438394775245			False	False	False	False	False	False	False	True	True	False	False	False	False	False	False
cg20061790	5		123218543.0			0.0085910439838982	0.610438394775245			False	False	False	False	False	False	False	True	True	False	False	False	False	False	False
cg07389611	17	TBX4	59540267.0	TBX4	NM_018488	0.008591302892500891	0.610438394775245	Body	chr17:59539362-59539834	False	False	False	True	False	False	False	False	False	False	False	True	False	False	False
cg23204752	2		119694164.0			0.0085922116903463	0.610438394775245			False	False	False	False	False	False	False	True	True	False	False	False	False	False	False
cg27049740	12	LRCOL1	133188339.0	LRCOL1	NM_001195520	0.008593295541181253	0.610438394775245	TSS1500	chr12:133186737-133187103	False	True	False	False	False	False	False	False	False	False	False	True	False	False	False
cg12995604	19	ZBTB7A	4053201.0	ZBTB7A	NM_015898	0.008595204068212445	0.610438394775245	Body	chr19:4053879-4055289	False	False	False	True	False	False	False	False	False	False	True	False	False	False	True
cg20411792	9	UGCG	114687498.0	UGCG	NM_003358	0.008595273739552487	0.610438394775245	Body		False	False	False	True	False	False	False	False	True	False	False	False	False	False	False
cg04016485	12		26244324.0			0.00859813249752432	0.6105095011014307			False	False	False	False	False	False	False	True	True	False	False	False	False	False	False
cg08876826	19	FXYD7	35634102.0	FXYD7	NM_022006	0.008599340670302352	0.6105095011014307	TSS200	chr19:35633409-35633697	True	False	False	False	False	False	False	False	False	False	False	True	False	False	False
cg13572511	2		227665840.0			0.008602913120719575	0.6106137349829939		chr2:227662082-227664912	False	False	False	False	False	False	False	True	False	False	False	True	False	False	False
cg26963844	17		47929214.0			0.008603108539706389	0.6106137349829939		chr17:47928266-47929357	False	False	False	False	False	False	False	True	False	True	False	False	False	False	False
cg05415160	7		73679022.0			0.008605973413160412	0.6107082405262625			False	False	False	False	False	False	False	True	True	False	False	False	False	False	False
cg14451711	20	ADA	43261213.0	ADA	NM_000022	0.008608829930426845	0.6107814866491337	Body		False	False	False	True	False	False	False	False	True	False	False	False	False	False	False
cg24216220	3	LRRC3B	26664285.0	LRRC3B	NM_052953	0.008610072666673097	0.6107814866491337	TSS200	chr3:26664104-26664796	True	False	False	False	False	False	False	False	False	True	False	False	False	False	False
cg08051728	2		240582281.0			0.00861133685247321	0.6108167691199126			False	False	False	False	False	False	False	True	True	False	False	False	False	False	False
cg26221987	10		4289330.0			0.008613778791290381	0.6109355778939222			False	False	False	False	False	False	False	True	True	False	False	False	False	False	True
cg18473550	17	NUFIP2	27613316.0	NUFIP2	NM_020772	0.008622522678556873	0.6112089764723568	Body		False	False	False	True	False	False	False	False	True	False	False	False	False	False	False
cg10380680	5	COL23A1	177783104.0	COL23A1	NM_173465	0.00862860163238603	0.6113223020728867	Body		False	False	False	True	False	False	False	False	True	False	False	False	False	False	False
cg24003832	6		40722820.0			0.008628974470390672	0.6113223020728867			False	False	False	False	False	False	False	True	True	False	False	False	False	False	False
cg03411579	12		76552736.0			0.008630736016407447	0.6113223020728867			False	False	False	False	False	False	False	True	True	False	False	False	False	False	False
cg10692012	17		39654610.0			0.008630743091396016	0.6113223020728867			False	False	False	False	False	False	False	True	True	False	False	False	False	False	False
cg18038912	7	FOXP2	113857213.0	FOXP2	NR_033766	0.008634618801942759	0.6113382833724712	Body		False	False	False	True	False	False	False	False	True	False	False	False	False	False	False
cg22957228	12	NXPH4	57610482.0	NXPH4	NM_007224	0.008634784426654107	0.6113382833724712	TSS200	chr12:57609976-57611168	True	False	False	False	False	False	False	False	False	True	False	False	False	False	False
cg14321042	3		189915550.0			0.008635604721067721	0.6113404908840977			False	False	False	False	False	False	False	True	True	False	False	False	False	False	False
cg02109734	4	CDKN2AIP	184367267.0	CDKN2AIP	NM_017632	0.008637957125635727	0.6113580405335245	Body	chr4:184365197-184366435	False	False	False	True	False	False	False	False	False	False	False	True	False	False	True
cg09019425	5		90541647.0			0.008639739050548989	0.6113580405335245			False	False	False	False	False	False	False	True	True	False	False	False	False	False	False
cg25921758	4		187992866.0			0.008642140626690916	0.6114109780978823			False	False	False	False	False	False	False	True	True	False	False	False	False	False	False
cg18174779	1	DAB1	57822544.0	DAB1	NM_021080	0.008642740892286177	0.6114109780978823	5URT		False	False	False	False	False	True	False	False	True	False	False	False	False	False	False
cg24453842	13	CCDC122	44440164.0	CCDC122	NM_144974	0.008645807698672297	0.611509647539292	Body		False	False	False	True	False	False	False	False	True	False	False	False	False	False	False
cg06376949	10	IFIT5	91173811.0	IFIT5	NM_012420	0.008647579457288772	0.611509647539292	TSS1500	chr10:91174405-91175166	False	True	False	False	False	False	False	False	False	False	True	False	False	False	False
cg01255591	20	R3HDML	42965710.0	R3HDML	NM_178491	0.008648561111945499	0.611509647539292	TSS200		True	False	False	False	False	False	False	False	True	False	False	False	False	False	False
cg27257486	6		14518907.0			0.008653176693371397	0.6117689168724594			False	False	False	False	False	False	False	True	True	False	False	False	False	False	False
cg19591759	12	B4GALNT3	571899.0	B4GALNT3	NM_173593	0.008656714335964176	0.6118972001893948	Body	chr12:568702-570362	False	False	False	True	False	False	False	False	False	False	False	True	False	False	False
cg06199605	8	CHMP4C	82644390.0	CHMP4C	NM_152284	0.008657573939190989	0.6118972001893948	TSS1500	chr8:82644603-82644849	False	True	False	False	False	False	False	False	False	False	True	False	False	False	False
cg20285594	11		119465617.0			0.008657818728660583	0.6118972001893948			False	False	False	False	False	False	False	True	True	False	False	False	False	False	False
cg05972899	X		149380603.0			0.008658832057897314	0.6118972001893948			False	False	False	False	False	False	False	True	True	False	False	False	False	False	True
cg10753457	18	SETBP1	42519451.0	SETBP1	NM_015559	0.008663716329559925	0.612079456374567	Body		False	False	False	True	False	False	False	False	True	False	False	False	False	False	False
cg10347828	19	RASIP1	49244040.0	RASIP1	NM_017805	0.008664945982768998	0.6121120403398742	TSS200	chr19:49242018-49242962	True	False	False	False	False	False	False	False	False	False	False	True	False	False	True
cg16143626	1	FAF1	51069624.0	FAF1	NM_007051	0.00866772619916057	0.6122541442211529	Body		False	False	False	True	False	False	False	False	True	False	False	False	False	False	False
cg16638038	2	CYS1	10203819.0	CYS1	NM_001037160	0.008669750160803059	0.6123428087728114	Body		False	False	False	True	False	False	False	False	True	False	False	False	False	False	False
cg07394249	19		5673276.0			0.008672431467124183	0.6124653903913979			False	False	False	False	False	False	False	True	True	False	False	False	False	False	False
cg05218470	5		56326114.0			0.008673700033490125	0.6124653903913979			False	False	False	False	False	False	False	True	True	False	False	False	False	False	False
cg18264719	8		53508979.0			0.008674243674727375	0.6124653903913979			False	False	False	False	False	False	False	True	True	False	False	False	False	False	False
cg01077100	10	BTBD16	124067280.0	BTBD16	NM_144587	0.008675330136833047	0.6124653903913979	Body		False	False	False	True	False	False	False	False	True	False	False	False	False	False	False
cg12667152	11		85884166.0			0.008678981863775482	0.6125427779274623			False	False	False	False	False	False	False	True	True	False	False	False	False	False	False
cg07887129	1		221945597.0			0.008679502229537735	0.6125427779274623			False	False	False	False	False	False	False	True	True	False	False	False	False	False	False
cg16368018	14		54917386.0			0.008683244852812882	0.6125462384874722			False	False	False	False	False	False	False	True	True	False	False	False	False	False	False
cg15307127	17		66782193.0			0.008684859834985367	0.6125462384874722			False	False	False	False	False	False	False	True	True	False	False	False	False	False	False
cg04132534	2		68484165.0			0.00868495967519268	0.6125462384874722			False	False	False	False	False	False	False	True	True	False	False	False	False	False	False
cg23391288	13		49366203.0			0.008685942021152996	0.6125462384874722			False	False	False	False	False	False	False	True	True	False	False	False	False	False	True
cg17539136	12		27314791.0			0.008686081043531706	0.6125462384874722			False	False	False	False	False	False	False	True	True	False	False	False	False	False	False
cg05074804	12	LINC00941	30947974.0	LINC00941	NR_040245	0.008686995672644734	0.6125462384874722	TSS1500	chr12:30948548-30949757	False	True	False	False	False	False	False	False	False	False	True	False	False	False	False
cg05641022	1		230140813.0			0.008689176419589646	0.6125462384874722			False	False	False	False	False	False	False	True	True	False	False	False	False	False	False
cg26158374	4		27165671.0			0.008690407285895301	0.6125462384874722			False	False	False	False	False	False	False	True	True	False	False	False	False	False	False
cg07948256	8		121869933.0			0.008691049352745667	0.6125462384874722			False	False	False	False	False	False	False	True	True	False	False	False	False	False	True
cg10305603	11		34607820.0			0.00869149136758635	0.6125462384874722			False	False	False	False	False	False	False	True	True	False	False	False	False	False	False
cg22333338	3		44102933.0			0.008692963127729771	0.6125462384874722			False	False	False	False	False	False	False	True	True	False	False	False	False	False	False
cg16247269	5		148513941.0			0.008693962258183504	0.6125462384874722			False	False	False	False	False	False	False	True	True	False	False	False	False	False	True
cg02423030	19	MAST1	12968505.0	MAST1	NM_014975	0.008694607896300896	0.6125462384874722	Body	chr19:12969200-12969521	False	False	False	True	False	False	False	False	False	False	True	False	False	False	False
cg10655682	19		4567177.0			0.008696923558674454	0.6125462384874722		chr19:4566457-4566678	False	False	False	False	False	False	False	True	False	False	False	True	False	False	True
cg12918213	12	MED13L	116581414.0	MED13L	NM_015335	0.008697973692531804	0.6125462384874722	Body		False	False	False	True	False	False	False	False	True	False	False	False	False	False	True
cg08822121	9		110032359.0			0.008698730286591754	0.6125462384874722			False	False	False	False	False	False	False	True	True	False	False	False	False	False	False
cg17622527	3		64430390.0			0.008699213036268383	0.6125462384874722		chr3:64430585-64431192	False	False	False	False	False	False	False	True	False	False	True	False	False	False	False
cg17391997	19		1691174.0			0.008700784154804051	0.6125793467123192			False	False	False	False	False	False	False	True	True	False	False	False	False	False	False
cg15864256	12		91755828.0			0.008702156265123218	0.6126048999748608			False	False	False	False	False	False	False	True	True	False	False	False	False	False	False
cg27582166	10		91187721.0			0.008702685221527392	0.6126048999748608			False	False	False	False	False	False	False	True	True	False	False	False	False	False	False
cg06401227	10		100074568.0			0.008708041491062097	0.6129179379606371			False	False	False	False	False	False	False	True	True	False	False	False	False	False	True
cg18868465	20	CDH4	59944874.0	CDH4	NM_001794	0.008708671155751009	0.6129179379606371	Body		False	False	False	True	False	False	False	False	True	False	False	False	False	False	False
cg00873811	16		56654264.0			0.008712025485018602	0.6130998459601442		chr16:56650981-56651384	False	False	False	False	False	False	False	True	False	False	False	False	True	False	False
cg18348318	4	SORCS2	7736837.0	SORCS2	NM_020777	0.008713085636979572	0.6131202857110741	Body		False	False	False	True	False	False	False	False	True	False	False	False	False	False	False
cg23026274	8		66901303.0			0.008715558796544686	0.6131254227186481			False	False	False	False	False	False	False	True	True	False	False	False	False	False	False
cg25752277	15		70119928.0			0.008721835724546911	0.6133025803541897			False	False	False	False	False	False	False	True	True	False	False	False	False	False	False
cg08533711	5		67370031.0			0.008724172169044203	0.613314387955674			False	False	False	False	False	False	False	True	True	False	False	False	False	False	False
cg14686064	5	LOC101929710	95806605.0	LOC101929710	NR_130776	0.008724794807143546	0.613314387955674	Body		False	False	False	True	False	False	False	False	True	False	False	False	False	False	False
cg01369829	16	C16orf52	22029878.0	C16orf52	NM_001164579	0.00872508344514332	0.613314387955674	Body		False	False	False	True	False	False	False	False	True	False	False	False	False	False	True
cg23291886	4		174440681.0			0.00872667408037869	0.6133720714275736		chr4:174437914-174438346	False	False	False	False	False	False	False	True	False	False	False	False	True	False	False
cg07048256	14	TGM1	24733374.0	TGM1	NM_000359	0.008729430537498232	0.6134575542338954	TSS1500		False	True	False	False	False	False	False	False	True	False	False	False	False	False	False
cg16736055	17		72028714.0			0.008735442943820913	0.6135403122809894			False	False	False	False	False	False	False	True	True	False	False	False	False	False	False
cg09282336	16	CMIP	81526954.0	CMIP	NM_198390	0.008736268080488689	0.6135403122809894	Body		False	False	False	True	False	False	False	False	True	False	False	False	False	False	True
cg20840783	6	ARFGEF3	138655440.0	ARFGEF3	NM_020340	0.008736396235230003	0.6135403122809894	Body		False	False	False	True	False	False	False	False	True	False	False	False	False	False	False
cg19318885	12	ANKS1B	100162201.0	ANKS1B	NM_152788	0.008737151843849374	0.6135403122809894	Body		False	False	False	True	False	False	False	False	True	False	False	False	False	False	False
cg16966952	5	LOC102546226	87734907.0	LOC102546226	NR_105021	0.00874084964739886	0.6135403122809894	TSS200		True	False	False	False	False	False	False	False	True	False	False	False	False	False	False
cg10725390	2	MEIS1	66743000.0	MEIS1	NM_002398	0.008742080546367204	0.6135403122809894	Body		False	False	False	True	False	False	False	False	True	False	False	False	False	False	False
cg16673019	5		102373629.0			0.008743361219249284	0.6135403122809894			False	False	False	False	False	False	False	True	True	False	False	False	False	False	False
cg07010687	5	SLC6A19	1217576.0	SLC6A19	NM_001003841	0.008744148100186599	0.6135403122809894	Body	chr5:1216639-1217081	False	False	False	True	False	False	False	False	False	False	False	True	False	False	False
cg00004061	6		81797194.0			0.008746140765276418	0.6135403122809894			False	False	False	False	False	False	False	True	True	False	False	False	False	False	False
cg23392950	7	PRPS1L1	18067953.0	PRPS1L1	NM_175886	0.008746886079225821	0.6135403122809894	TSS1500		False	True	False	False	False	False	False	False	True	False	False	False	False	False	False
cg23888534	2	STRN	37153311.0	STRN	NM_003162	0.00875023797422431	0.6136617655298147	Body		False	False	False	True	False	False	False	False	True	False	False	False	False	False	False
cg11318772	16	MIR5095	48482313.0	MIR5095	NR_039970	0.008754727916028703	0.6136617655298147	Body		False	False	False	True	False	False	False	False	True	False	False	False	False	False	False
cg02976529	6		44768777.0			0.008756651765326947	0.6136617655298147			False	False	False	False	False	False	False	True	True	False	False	False	False	False	True
cg13959726	12		1769331.0			0.0087570547565744	0.6136617655298147		chr12:1770701-1771476	False	False	False	False	False	False	False	True	False	False	True	False	False	False	True
cg01366580	17	CNP	40118177.0	CNP	NM_033133	0.00875775921118974	0.6136617655298147	TSS1500	chr17:40119811-40120047	False	True	False	False	False	False	False	False	False	False	True	False	False	False	False
cg01770362	8	SLC25A37	23385913.0	SLC25A37	NM_016612	0.008758564734532489	0.6136642273404348	TSS1500	chr8:23386220-23387386	False	True	False	False	False	False	False	False	False	False	True	False	False	False	False
cg11164584	15		96897457.0			0.008759462746744152	0.6136731683319931		chr15:96896928-96897301	False	False	False	False	False	False	False	True	False	False	False	True	False	False	False
cg00050505	5		115724503.0			0.008761864660204148	0.6137326171327563			False	False	False	False	False	False	False	True	True	False	False	False	False	False	True
cg09139665	6	LINC00222	109072058.0	LINC00222	NR_033376	0.008762282193173198	0.6137326171327563	TSS1500		False	True	False	False	False	False	False	False	True	False	False	False	False	False	False
cg05589564	16		20280140.0			0.00876339321217276	0.6137326171327563			False	False	False	False	False	False	False	True	True	False	False	False	False	False	False
cg08904054	2	TTC21B	166731280.0	TTC21B	NM_024753	0.008765432144031663	0.6138214439513225	Body		False	False	False	True	False	False	False	False	True	False	False	False	False	False	False
cg12928754	7		30626557.0			0.008767906981059104	0.6138352310483792			False	False	False	False	False	False	False	True	True	False	False	False	False	False	False
cg00036352	8	GSDMD	144636448.0	GSDMD	NM_001166237	0.008768562935700181	0.6138352310483792	5URT	chr8:144640396-144640772	False	False	False	False	False	True	False	False	False	False	False	False	False	True	False
cg03553216	20		703649.0			0.008768711444166384	0.6138352310483792			False	False	False	False	False	False	False	True	True	False	False	False	False	False	False
cg17647271	11		76299819.0			0.00877235072297462	0.6138926840894354			False	False	False	False	False	False	False	True	True	False	False	False	False	False	True
cg00702841	2	EML6	55072973.0	EML6	NM_001039753	0.008773311250815414	0.6138926840894354	Body		False	False	False	True	False	False	False	False	True	False	False	False	False	False	False
cg05349242	14	ANGEL1	77255429.0	ANGEL1	NM_015305	0.008773933316886376	0.6138926840894354	3UTR		False	False	False	False	False	False	True	False	True	False	False	False	False	False	False
cg12508700	11		125010728.0			0.00877550219760687	0.6138926840894354			False	False	False	False	False	False	False	True	True	False	False	False	False	False	False
cg01839123	18		20143355.0			0.00877573864835181	0.6138926840894354		chr18:20139484-20140246	False	False	False	False	False	False	False	True	False	False	False	False	True	False	False
cg10848692	14		96301924.0			0.008777238936649808	0.6138926840894354			False	False	False	False	False	False	False	True	True	False	False	False	False	False	False
cg10370109	10	JAKMIP3	133918102.0	JAKMIP3	NM_001105521	0.008779882711587379	0.6139903594787237	TSS1500		False	True	False	False	False	False	False	False	True	False	False	False	False	False	False
cg03518863	16		4347094.0			0.008781909822263467	0.613999538784328			False	False	False	False	False	False	False	True	True	False	False	False	False	False	False
cg21556869	10		35390267.0			0.008782314380044813	0.613999538784328			False	False	False	False	False	False	False	True	True	False	False	False	False	False	False
cg16806291	X	MAGEC2	141294544.0	MAGEC2	NM_016249	0.008782620765600001	0.613999538784328	TSS1500		False	True	False	False	False	False	False	False	True	False	False	False	False	False	False
cg05041125	10	GRK5	121161792.0	GRK5	NM_005308	0.008783611379880528	0.6140149040449121	Body		False	False	False	True	False	False	False	False	True	False	False	False	False	False	True
cg23254045	15	TMCO5A	38226454.0	TMCO5A	NM_152453	0.008785089326882864	0.6140555211699404	TSS1500		False	True	False	False	False	False	False	False	True	False	False	False	False	False	False
cg24374418	14		34631012.0			0.008785734178933507	0.6140555211699404			False	False	False	False	False	False	False	True	True	False	False	False	False	False	False
cg02321197	2		158755934.0			0.008786715140567336	0.6140702028878521			False	False	False	False	False	False	False	True	True	False	False	False	False	False	False
cg11623503	18		65088882.0			0.008789873497146314	0.6142370385566593			False	False	False	False	False	False	False	True	True	False	False	False	False	False	False
cg03198678	3	LSG1	194381165.0	LSG1	NM_018385	0.008792522570335883	0.6143522736385101	Body		False	False	False	True	False	False	False	False	True	False	False	False	False	False	False
cg12501575	17	COG1	71199651.0	COG1	NM_018714	0.008795660040429813	0.6143522736385101	Body		False	False	False	True	False	False	False	False	True	False	False	False	False	False	True
cg09445988	15		89560946.0			0.00879617549046957	0.6143522736385101			False	False	False	False	False	False	False	True	True	False	False	False	False	False	False
cg00731739	7	NUPL2	23220582.0	NUPL2	NM_007342	0.008796511652547495	0.6143522736385101	TSS1500	chr7:23221406-23221980	False	True	False	False	False	False	False	False	False	False	True	False	False	False	False
cg15111296	18		47847332.0			0.008796841071991779	0.6143522736385101			False	False	False	False	False	False	False	True	True	False	False	False	False	False	False
cg03078097	12	STK38L	27408964.0	STK38L	NM_015000	0.008796921314598903	0.6143522736385101	5URT		False	False	False	False	False	True	False	False	True	False	False	False	False	False	False
cg09784342	9		81744964.0			0.008803709292591591	0.6145747422800676			False	False	False	False	False	False	False	True	True	False	False	False	False	False	False
cg21954138	7	DOCK4	111772089.0	DOCK4	NM_014705	0.008803777703115113	0.6145747422800676	Body		False	False	False	True	False	False	False	False	True	False	False	False	False	False	True
cg24103965	15		93365153.0			0.008804992004711947	0.6145747422800676			False	False	False	False	False	False	False	True	True	False	False	False	False	False	False
cg18364858	14		103227298.0			0.00880691671960481	0.6145747422800676			False	False	False	False	False	False	False	True	True	False	False	False	False	False	False
cg10678157	15		90371358.0			0.00880705064524334	0.6145747422800676			False	False	False	False	False	False	False	True	True	False	False	False	False	False	True
cg13848379	2		119618262.0			0.008810593012974573	0.6146772275956187		chr2:119613031-119615565	False	False	False	False	False	False	False	True	False	False	False	False	True	False	False
cg04841825	7		845256.0			0.008811605939410154	0.6146772275956187			False	False	False	False	False	False	False	True	True	False	False	False	False	False	False
cg10500733	11	TOLLIP	1326704.0	TOLLIP	NM_019009	0.008813168877467845	0.6146938484288201	Body	chr11:1330390-1331498	False	False	False	True	False	False	False	False	False	False	False	False	False	True	False
cg15240652	12		108998273.0			0.008816551938774467	0.6147530691531868			False	False	False	False	False	False	False	True	True	False	False	False	False	False	False
cg24867122	19		41531634.0			0.008819885188842577	0.6149054842187593		chr19:41531804-41532051	False	False	False	False	False	False	False	True	False	False	True	False	False	False	False
cg22130616	19	PCAT19	42006743.0	PCAT19	NR_040109	0.008821379186751594	0.6149277547108897	TSS200		True	False	False	False	False	False	False	False	True	False	False	False	False	False	False
cg16204706	10	TSPAN15	71224298.0	TSPAN15	NM_012339	0.008824331355223107	0.6150263240275251	Body		False	False	False	True	False	False	False	False	True	False	False	False	False	False	True
cg09391451	3		104658148.0			0.008825535710096704	0.6150564481051409			False	False	False	False	False	False	False	True	True	False	False	False	False	False	False
cg27127773	16		3668184.0			0.00882854674912649	0.6151155611448615			False	False	False	False	False	False	False	True	True	False	False	False	False	False	False
cg14978540	6		77981455.0			0.008831162950060523	0.6151626200044115			False	False	False	False	False	False	False	True	True	False	False	False	False	False	False
cg16760981	11		63688531.0			0.008832465084356735	0.6151626200044115		chr11:63685489-63685968	False	False	False	False	False	False	False	True	False	False	False	False	True	False	False
cg05728613	4		116948530.0			0.00883415582609195	0.6151728007080411			False	False	False	False	False	False	False	True	True	False	False	False	False	False	False
cg25356021	18		53976471.0			0.00883814459192788	0.6152891951214688			False	False	False	False	False	False	False	True	True	False	False	False	False	False	False
cg14733016	10	PTPRE	129704599.0	PTPRE	NM_006504	0.008842859444360945	0.6153850515118224	TSS1500	chr10:129705217-129706237	False	True	False	False	False	False	False	False	False	False	True	False	False	False	False
cg23554365	11	GDPD5	75224659.0	GDPD5	NM_030792	0.008842911469450645	0.6153850515118224	5URT		False	False	False	False	False	True	False	False	True	False	False	False	False	False	False
cg03223116	8		97461344.0			0.008844152333163581	0.6153850515118224			False	False	False	False	False	False	False	True	True	False	False	False	False	False	False
cg04373893	15		42785639.0			0.008845224193952127	0.6153850515118224		chr15:42782959-42783377	False	False	False	False	False	False	False	True	False	False	False	False	True	False	True
cg17223809	1	COL24A1	86620676.0	COL24A1	NM_152890	0.008845527980144855	0.6153850515118224	Body	chr1:86621278-86622871	False	False	False	True	False	False	False	False	False	False	True	False	False	False	False
cg26735507	1	LOC101929565	212719525.0	LOC101929565	NR_125985	0.008846721729140486	0.6154022531420253	Body		False	False	False	True	False	False	False	False	True	False	False	False	False	False	True
cg16768447	15	MAPK6	52310788.0	MAPK6	NM_002748	0.008849887115437036	0.615514941965762	TSS1500	chr15:52311220-52312180	False	True	False	False	False	False	False	False	False	False	True	False	False	False	False
cg07929542	8		109211694.0			0.008853751565718562	0.6155687272796958			False	False	False	False	False	False	False	True	True	False	False	False	False	False	False
cg17029229	8		37531946.0			0.00885573096663141	0.6156526117972434			False	False	False	False	False	False	False	True	True	False	False	False	False	False	False
cg11862591	12		121347810.0			0.008857868434098304	0.6156835270383623			False	False	False	False	False	False	False	True	True	False	False	False	False	False	False
cg00470748	1	ZMYM4	35734125.0	ZMYM4	NM_005095	0.008858967208342077	0.6156835270383623	TSS1500	chr1:35734223-35734855	False	True	False	False	False	False	False	False	False	False	True	False	False	False	False
cg07556498	5		14901172.0			0.008859267361042013	0.6156835270383623			False	False	False	False	False	False	False	True	True	False	False	False	False	False	True
cg00298405	22	CELSR1	46835192.0	CELSR1	NM_014246	0.008860768608617845	0.6157319713634338	Body	chr22:46834984-46835285	False	False	False	True	False	False	False	False	False	True	False	False	False	False	False
cg23544007	2	EIF2AK3	88913736.0	EIF2AK3	NM_004836	0.008861510413753094	0.6157319713634338	Body		False	False	False	True	False	False	False	False	True	False	False	False	False	False	True
cg03839542	14	CCDC85C	99990546.0	CCDC85C	NM_001144995	0.008866866506701303	0.6159429480402469	Body		False	False	False	True	False	False	False	False	True	False	False	False	False	False	False
cg04698660	19		9186638.0			0.008870869902545046	0.6161366879117847			False	False	False	False	False	False	False	True	True	False	False	False	False	False	False
cg08279625	9	ATP6V1G1	117351257.0	ATP6V1G1	NM_004888	0.008871202495797894	0.6161366879117847	Body	chr9:117349887-117350388	False	False	False	True	False	False	False	False	False	False	False	True	False	False	False
cg26525592	5	CXCL14	134916398.0	CXCL14	NM_004887	0.008872040948882063	0.6161411991599253	TSS1500	chr5:134914178-134914981	False	True	False	False	False	False	False	False	False	False	False	True	False	False	False
cg01142396	2		131044434.0			0.008874230555120426	0.6161858188352852		chr2:131046000-131046481	False	False	False	False	False	False	False	True	False	False	True	False	False	False	False
cg19768606	4		185811072.0			0.008880560633141828	0.6163948457652167			False	False	False	False	False	False	False	True	True	False	False	False	False	False	False
cg13546300	2		241644803.0			0.008880614160826356	0.6163948457652167		chr2:241640409-241641359	False	False	False	False	False	False	False	True	False	False	False	False	True	False	False
cg22471476	7		98433180.0			0.00888402230654987	0.6164414169026199			False	False	False	False	False	False	False	True	True	False	False	False	False	False	False
cg01894192	5		3142794.0			0.008887387894636813	0.6165619546695335			False	False	False	False	False	False	False	True	True	False	False	False	False	False	False
cg22668744	10	ASAH2B	52500020.0	ASAH2B	NM_001079516	0.008889197550204113	0.6165837527395699	5URT	chr10:52499392-52500021	False	False	False	False	False	True	False	False	False	True	False	False	False	False	False
cg16777057	2	LINC01494	219774048.0	LINC01494	NR_110238	0.008891476162101581	0.6166844515552566	Body	chr2:219773546-219774103	False	False	False	True	False	False	False	False	False	True	False	False	False	False	False
cg04795246	9	SETX	135227209.0	SETX	NM_015046	0.008892458517796659	0.61669888858712	5URT	chr9:135229934-135230783	False	False	False	False	False	True	False	False	False	False	False	False	False	True	True
cg16622471	15	ARNT2	80727765.0	ARNT2	NM_014862	0.00889526264154502	0.6167770720992317	Body		False	False	False	True	False	False	False	False	True	False	False	False	False	False	False
cg24767651	19		1664229.0			0.008895619071255596	0.6167770720992317			False	False	False	False	False	False	False	True	True	False	False	False	False	False	False
cg14219449	1	C1orf61	156378402.0	C1orf61	NM_006365	0.008895915296475309	0.6167770720992317	Body		False	False	False	True	False	False	False	False	True	False	False	False	False	False	False
cg26009260	1	LINC00466	63715396.0	LINC00466	NR_038252	0.008899131380322632	0.6168107642831596	Body		False	False	False	True	False	False	False	False	True	False	False	False	False	False	False
cg22747531	5		82308988.0			0.008899492085254215	0.6168107642831596			False	False	False	False	False	False	False	True	True	False	False	False	False	False	False
cg23110600	14	PRKCH	62012729.0	PRKCH	NM_006255	0.00890502190682029	0.6170267400447873	Body		False	False	False	True	False	False	False	False	True	False	False	False	False	False	True
cg02271827	2		55998601.0			0.008905389861594283	0.6170267400447873			False	False	False	False	False	False	False	True	True	False	False	False	False	False	False
cg04327242	16		54981215.0			0.00890570668019343	0.6170267400447873			False	False	False	False	False	False	False	True	True	False	False	False	False	False	False
cg11406521	2		86226603.0			0.00890809072604439	0.6170578174555357			False	False	False	False	False	False	False	True	True	False	False	False	False	False	True
cg06169910	2	NAB1	191533596.0	NAB1	NM_005966	0.00890925382996212	0.6170578174555357	Body		False	False	False	True	False	False	False	False	True	False	False	False	False	False	False
cg04814966	10	ZMIZ1	81028199.0	ZMIZ1	NM_020338	0.008911347590973737	0.6170955203954458	Body		False	False	False	True	False	False	False	False	True	False	False	False	False	False	True
cg11285194	22	MPPED1	43812567.0	MPPED1	NM_001044370	0.008914482649206716	0.6171492068181038	5URT		False	False	False	False	False	True	False	False	True	False	False	False	False	False	False
cg24406771	1		229002047.0			0.008915580688878466	0.6171492068181038			False	False	False	False	False	False	False	True	True	False	False	False	False	False	False
cg20494891	15	MYO1E	59642565.0	MYO1E	NM_004998	0.008917060912400555	0.6171492068181038	Body		False	False	False	True	False	False	False	False	True	False	False	False	False	False	True
cg14426174	18	SERPINB7	61419077.0	SERPINB7	NM_001040147	0.008917484015705147	0.6171492068181038	TSS1500		False	True	False	False	False	False	False	False	True	False	False	False	False	False	False
cg04335144	11	PLEKHA7	16932783.0	PLEKHA7	NM_175058	0.008917546221047646	0.6171492068181038	Body		False	False	False	True	False	False	False	False	True	False	False	False	False	False	False
cg10402576	1	ERRFI1	8078652.0	ERRFI1	NM_018948	0.008918557033057951	0.6171655413016889	5URT		False	False	False	False	False	True	False	False	True	False	False	False	False	False	True
cg06357512	15		99993407.0			0.008921533674758186	0.6172235037874816			False	False	False	False	False	False	False	True	True	False	False	False	False	False	True
cg26320042	19		41410854.0			0.00892171921443635	0.6172235037874816			False	False	False	False	False	False	False	True	True	False	False	False	False	False	False
cg14614643	1		56646507.0			0.00892352610151798	0.6172948955278739			False	False	False	False	False	False	False	True	True	False	False	False	False	False	False
cg11642728	1	C1orf137	117236815.0	C1orf137	NM_001013643	0.008928076499090385	0.6173179022437555	1stExon		False	False	False	False	True	False	False	False	True	False	False	False	False	False	False
cg16493569	8		90862971.0			0.008928649292738355	0.6173179022437555			False	False	False	False	False	False	False	True	True	False	False	False	False	False	False
cg12732026	12	LOC101930452	9519779.0	LOC101930452	NR_120479	0.008929462937591197	0.6173179022437555	TSS1500		False	True	False	False	False	False	False	False	True	False	False	False	False	False	False
cg05546381	8	EFR3A	133008482.0	EFR3A	NM_015137	0.008935753135406862	0.6174972087099069	Body		False	False	False	True	False	False	False	False	True	False	False	False	False	False	False
cg24344966	2	PUS10	61186223.0	PUS10	NM_144709	0.008937598072680105	0.6175215243684437	Body		False	False	False	True	False	False	False	False	True	False	False	False	False	False	False
cg02081402	2	HDAC4	240002678.0	HDAC4	NM_006037	0.008939938755848803	0.6175215243684437	Body	chr2:240005782-240006028	False	False	False	True	False	False	False	False	False	False	False	False	False	True	False
cg04300536	5	CDH6	31274135.0	CDH6	NM_004932	0.008939990532314975	0.6175215243684437	Body		False	False	False	True	False	False	False	False	True	False	False	False	False	False	False
cg26296251	15		33584570.0			0.008940483449374825	0.6175215243684437			False	False	False	False	False	False	False	True	True	False	False	False	False	False	False
cg06825518	3	LINC01014	178137001.0	LINC01014	NR_046786	0.008940756400361629	0.6175215243684437	Body		False	False	False	True	False	False	False	False	True	False	False	False	False	False	False
cg14128623	11		34847327.0			0.008941720675547826	0.6175345800655803			False	False	False	False	False	False	False	True	True	False	False	False	False	False	False
cg21077644	20		30184079.0			0.008943333291607394	0.6175504779567843			False	False	False	False	False	False	False	True	True	False	False	False	False	False	False
cg13620040	X	ZNF275	152614935.0	ZNF275	NM_001080485	0.008943836636539821	0.6175504779567843	3UTR	chrX:152612775-152613464	False	False	False	False	False	False	True	False	False	False	False	True	False	False	False
cg09741608	14		103712218.0			0.008945574454306408	0.617586550879327			False	False	False	False	False	False	False	True	True	False	False	False	False	False	False
cg22134780	17	RBFOX3	77272180.0	RBFOX3	NM_001082575	0.00894788705695701	0.6176391471187909	5URT		False	False	False	False	False	True	False	False	True	False	False	False	False	False	False
cg00209576	21		42443462.0			0.00895222694836482	0.6177261216819295			False	False	False	False	False	False	False	True	True	False	False	False	False	False	False
cg13924195	17		47947849.0			0.008952249035790257	0.6177261216819295			False	False	False	False	False	False	False	True	True	False	False	False	False	False	False
cg25756710	19	SIGLEC5	52119518.0	SIGLEC5	NM_003830	0.008954619443457216	0.6178361652437081	Body		False	False	False	True	False	False	False	False	True	False	False	False	False	False	False
cg05165907	6		140007645.0			0.00895599232611558	0.6178466693194672			False	False	False	False	False	False	False	True	True	False	False	False	False	False	True
cg06188548	9	BNC2	16726144.0	BNC2	NM_017637	0.00895796176005946	0.6178466693194672	Body	chr9:16726859-16727273	False	False	False	True	False	False	False	False	False	False	True	False	False	False	False
cg12482123	8		80802929.0			0.008963673601958695	0.6178466693194672		chr8:80803688-80804324	False	False	False	False	False	False	False	True	False	False	True	False	False	False	False
cg21724090	14	TCL6	96117501.0	TCL6	NR_028288	0.008963938206254412	0.6178466693194672	TSS200		True	False	False	False	False	False	False	False	True	False	False	False	False	False	False
cg10886161	19	KDM4B	4968104.0	KDM4B	NM_015015	0.00896405435198812	0.6178466693194672	TSS1500	chr19:4968557-4969417	False	True	False	False	False	False	False	False	False	False	True	False	False	False	False
cg06924964	9	PDCD1LG2	5509695.0	PDCD1LG2	NM_025239	0.008964079372661148	0.6178466693194672	TSS1500		False	True	False	False	False	False	False	False	True	False	False	False	False	False	True
cg10838627	1	MGC27382	78751952.0	MGC27382	NR_027310	0.008965917290452737	0.6178917585206541	Body		False	False	False	True	False	False	False	False	True	False	False	False	False	False	False
cg06233681	18		29557281.0			0.008969407442635906	0.6178917585206541			False	False	False	False	False	False	False	True	True	False	False	False	False	False	False
cg15612266	1	C1orf21	184477049.0	C1orf21	NM_030806	0.008971640903286797	0.6178917585206541	Body		False	False	False	True	False	False	False	False	True	False	False	False	False	False	True
cg26038366	20	ZNF341	32380839.0	ZNF341-AS1	NR_110623	0.008974068816413994	0.6178917585206541	Body	chr20:32378837-32379191	False	False	False	True	False	False	False	False	False	False	False	True	False	False	False
cg15312908	16		14451316.0			0.008974153663548824	0.6178917585206541			False	False	False	False	False	False	False	True	True	False	False	False	False	False	True
cg27069054	19	ARHGEF18	7459845.0	ARHGEF18	NM_015318	0.008974844829732147	0.6178917585206541	TSS200	chr19:7459779-7460376	True	False	False	False	False	False	False	False	False	True	False	False	False	False	False
cg11026936	2		217253226.0			0.008978096826562974	0.6180106932645595			False	False	False	False	False	False	False	True	True	False	False	False	False	False	False
cg26670366	17	ABCA10	67172411.0	ABCA10	NM_080282	0.008982679792745531	0.6182193160315154	Body		False	False	False	True	False	False	False	False	True	False	False	False	False	False	False
cg04853995	12		112550460.0			0.008988319867774076	0.6185207829970754		chr12:112546147-112546706	False	False	False	False	False	False	False	True	False	False	False	False	True	False	False
cg18056934	5		157026659.0			0.00898894444906577	0.6185207829970754			False	False	False	False	False	False	False	True	True	False	False	False	False	False	False
cg25026693	11	UBASH3B	122604193.0	UBASH3B	NM_032873	0.008990074669027369	0.6185207829970754	Body		False	False	False	True	False	False	False	False	True	False	False	False	False	False	False
cg10852329	2		8120790.0			0.008995212983968446	0.618708533443434			False	False	False	False	False	False	False	True	True	False	False	False	False	False	False
cg13151353	17	RHBDL3	30602273.0	RHBDL3	NM_138328	0.008995225143282338	0.618708533443434	Body		False	False	False	True	False	False	False	False	True	False	False	False	False	False	False
cg05192293	10		71934086.0			0.0089979567431821	0.618772619447753		chr10:71930007-71930587	False	False	False	False	False	False	False	True	False	False	False	False	True	False	False
cg06516502	22		28035175.0			0.008999484311088025	0.618772619447753		chr22:28034987-28035310	False	False	False	False	False	False	False	True	False	True	False	False	False	False	True
cg19026356	22	TRABD	50624276.0	TRABD	NM_025204	0.008999769106831637	0.618772619447753	TSS200	chr22:50623164-50625226	True	False	False	False	False	False	False	False	False	True	False	False	False	False	False
cg14381745	X	TSR2	54471253.0	TSR2	NM_058163	0.009001457105034917	0.618772619447753	3UTR		False	False	False	False	False	False	True	False	True	False	False	False	False	False	False
cg21472165	6		82749904.0			0.00900210435858212	0.618772619447753			False	False	False	False	False	False	False	True	True	False	False	False	False	False	False
cg14095479	6		1374017.0			0.009002865013170587	0.618772619447753			False	False	False	False	False	False	False	True	True	False	False	False	False	False	False
cg20054157	10	SFTA1P	10837080.0	SFTA1P	NR_027082	0.009003148099270813	0.618772619447753	TSS1500		False	True	False	False	False	False	False	False	True	False	False	False	False	False	False
cg01144609	16	CFAP20	58159961.0	CFAP20	NM_013242	0.00900645734944598	0.6188763139577761	Body	chr16:58162754-58163682	False	False	False	True	False	False	False	False	False	False	False	False	False	True	True
cg27475532	3		20616397.0			0.009009184634099866	0.6188763139577761			False	False	False	False	False	False	False	True	True	False	False	False	False	False	False
cg25094742	5		26728445.0			0.00900947658832624	0.6188763139577761			False	False	False	False	False	False	False	True	True	False	False	False	False	False	False
cg19276496	5		55597342.0			0.00900969143690731	0.6188763139577761			False	False	False	False	False	False	False	True	True	False	False	False	False	False	False
cg11272244	9		111616366.0			0.009010095388523355	0.6188763139577761		chr9:111617320-111618144	False	False	False	False	False	False	False	True	False	False	True	False	False	False	False
cg22001335	11		44745375.0			0.009014438886785424	0.6190145243943498		chr11:44748205-44749761	False	False	False	False	False	False	False	True	False	False	False	False	False	True	False
cg01346448	22	PIM3	50353357.0	PIM3	NM_001001852	0.009016077617217082	0.6190736863204285	TSS1500	chr22:50353596-50357215	False	True	False	False	False	False	False	False	False	False	True	False	False	False	False
cg04057339	22	PACSIN2	43374400.0	PACSIN2	NM_001184970	0.009020677851601345	0.6192494517643903	5URT		False	False	False	False	False	True	False	False	True	False	False	False	False	False	True
cg17146095	13		111466822.0			0.00902096963865254	0.6192494517643903		chr13:111464738-111465988	False	False	False	False	False	False	False	True	False	False	False	True	False	False	False
cg10941335	20		61034866.0			0.009022462171362362	0.61928380285345			False	False	False	False	False	False	False	True	True	False	False	False	False	False	False
cg26191024	8		121097319.0			0.009026797902560304	0.6194095219300702			False	False	False	False	False	False	False	True	True	False	False	False	False	False	False
cg21562750	12		92689433.0			0.009030975556034208	0.619509213041791			False	False	False	False	False	False	False	True	True	False	False	False	False	False	False
cg27605638	4	CCDC149	24973107.0	CCDC149	NM_173463	0.009032517741876678	0.6195616490159745	5URT		False	False	False	False	False	True	False	False	True	False	False	False	False	False	False
cg18375547	2	FAM49A	16843879.0	FAM49A	NM_030797	0.009033434291063245	0.6195711657647849	5URT		False	False	False	False	False	True	False	False	True	False	False	False	False	False	True
cg10040213	12		93328735.0			0.009039158472083506	0.6197654731500957			False	False	False	False	False	False	False	True	True	False	False	False	False	False	False
cg02974204	16		86714765.0			0.009039587738648843	0.6197654731500957		chr16:86714998-86715325	False	False	False	False	False	False	False	True	False	False	True	False	False	False	False
cg21408460	15	FSIP1	39921937.0	FSIP1	NM_152597	0.009042045577796923	0.6197654731500957	Body		False	False	False	True	False	False	False	False	True	False	False	False	False	False	True
cg01352569	10		79404419.0			0.009045032795328969	0.6197654731500957			False	False	False	False	False	False	False	True	True	False	False	False	False	False	False
cg13606916	10		25025901.0			0.00904726850443766	0.6197654731500957			False	False	False	False	False	False	False	True	True	False	False	False	False	False	False
cg27355653	15	LINC00925	89940260.0	LINC00925	NR_015411	0.009047351169241517	0.6197654731500957	Body	chr15:89942592-89943853	False	False	False	True	False	False	False	False	False	False	False	False	False	True	False
cg20956520	12		88242651.0			0.009048281129644736	0.6197654731500957			False	False	False	False	False	False	False	True	True	False	False	False	False	False	False
cg02851692	19		52105721.0			0.009050049601034265	0.6197654731500957		chr19:52104418-52104998	False	False	False	False	False	False	False	True	False	False	False	True	False	False	False
cg07702051	20		37796097.0			0.009051287339665438	0.6197654731500957			False	False	False	False	False	False	False	True	True	False	False	False	False	False	False
cg16338011	3		137301727.0			0.009052405606789242	0.6197654731500957			False	False	False	False	False	False	False	True	True	False	False	False	False	False	False
cg00364304	16		79381402.0			0.009053209737727153	0.6197654731500957			False	False	False	False	False	False	False	True	True	False	False	False	False	False	False
cg05481163	10		2756728.0			0.00905357577737772	0.6197654731500957			False	False	False	False	False	False	False	True	True	False	False	False	False	False	False
cg14750675	22		20174275.0			0.009058378500922424	0.619947517297901			False	False	False	False	False	False	False	True	True	False	False	False	False	False	False
cg12399350	1		53828495.0			0.009061921310622088	0.6200834314022045			False	False	False	False	False	False	False	True	True	False	False	False	False	False	False
cg26291519	15		76640005.0			0.009066445584215847	0.6202391964005002		chr15:76638472-76639823	False	False	False	False	False	False	False	True	False	False	False	True	False	False	False
cg18764009	2	MFSD9	103341196.0	MFSD9	NM_032718	0.0090692590797165	0.6202991270831434	Body		False	False	False	True	False	False	False	False	True	False	False	False	False	False	False
cg25922517	17		70179171.0			0.009069745811865943	0.6202991270831434			False	False	False	False	False	False	False	True	True	False	False	False	False	False	False
cg03033182	4	SCOC	141177619.0	SCOC	NM_032547	0.009076311986218171	0.6204587676129403	TSS1500	chr4:141173834-141174567	False	True	False	False	False	False	False	False	False	False	False	False	True	False	False
cg11457119	2		172959114.0			0.009076753526078406	0.6204587676129403		chr2:172959267-172962054	False	False	False	False	False	False	False	True	False	False	True	False	False	False	False
cg06838028	22	L3MBTL2	41604442.0	L3MBTL2	NM_031488	0.009079434506715452	0.6205355288693934	Body	chr22:41601069-41601476	False	False	False	True	False	False	False	False	False	False	False	False	True	False	False
cg04171539	4	LOC101927359	134068777.0	LOC101927359	NR_125885	0.00908181239735691	0.620538319495266	Body	chr4:134071662-134073628	False	False	False	True	False	False	False	False	False	False	False	False	False	True	False
cg25038926	2	ACOXL	111556206.0	ACOXL	NM_001142807	0.009087611171740308	0.6207284776729781	Body		False	False	False	True	False	False	False	False	True	False	False	False	False	False	False
cg09237516	3		95985952.0			0.00908857653053892	0.6207284776729781			False	False	False	False	False	False	False	True	True	False	False	False	False	False	False
cg09871836	17		8251290.0			0.009089630056418316	0.6207284776729781			False	False	False	False	False	False	False	True	True	False	False	False	False	False	False
cg27266530	12		111346507.0			0.00909043630645039	0.6207284776729781			False	False	False	False	False	False	False	True	True	False	False	False	False	False	True
cg09949083	11		21930970.0			0.009093951012575189	0.6207284776729781			False	False	False	False	False	False	False	True	True	False	False	False	False	False	False
cg09830606	21		37810392.0			0.009094758718013483	0.6207284776729781			False	False	False	False	False	False	False	True	True	False	False	False	False	False	False
cg04233230	1	RXFP4	155910958.0	RXFP4	NM_181885	0.009095388552025786	0.6207284776729781	TSS1500		False	True	False	False	False	False	False	False	True	False	False	False	False	False	True
cg01474265	5	TRIO	14225711.0	TRIO	NM_007118	0.00909550505283198	0.6207284776729781	Body		False	False	False	True	False	False	False	False	True	False	False	False	False	False	False
cg05766605	1		19384827.0			0.009097555368783003	0.620815214359967			False	False	False	False	False	False	False	True	True	False	False	False	False	False	False
cg01360084	22		41577728.0			0.009098838389826353	0.6208495806334804			False	False	False	False	False	False	False	True	True	False	False	False	False	False	False
cg05750856	3		149225611.0			0.009101867066409234	0.6208731355965059			False	False	False	False	False	False	False	True	True	False	False	False	False	False	False
cg21372256	17	CHD3	7789455.0	CHD3	NM_001005271	0.009102248233022709	0.6208731355965059	Body	chr17:7788261-7789091	False	False	False	True	False	False	False	False	False	False	False	True	False	False	False
cg13369063	4		72811049.0			0.009102301359083959	0.6208731355965059			False	False	False	False	False	False	False	True	True	False	False	False	False	False	False
cg07043312	12		106178087.0			0.00910687955701449	0.6210790497066895			False	False	False	False	False	False	False	True	True	False	False	False	False	False	False
cg17000139	2		162948807.0			0.009110167451063422	0.6210835032047763			False	False	False	False	False	False	False	True	True	False	False	False	False	False	True
cg04798619	3	ITGA9	37615806.0	ITGA9	NM_002207	0.009112594734717209	0.6210835032047763	Body		False	False	False	True	False	False	False	False	True	False	False	False	False	False	False
cg10816016	11		85873480.0			0.009112944184416579	0.6210835032047763			False	False	False	False	False	False	False	True	True	False	False	False	False	False	True
cg25616547	12		115134344.0			0.00911453643717927	0.6210835032047763		chr12:115135925-115136350	False	False	False	False	False	False	False	True	False	False	True	False	False	False	False
cg20434272	14	SPTLC2	78070455.0	SPTLC2	NM_004863	0.009118718945067682	0.6210835032047763	Body		False	False	False	True	False	False	False	False	True	False	False	False	False	False	False
cg00156948	12		118451829.0			0.00911951883486643	0.6210835032047763		chr12:118454391-118454996	False	False	False	False	False	False	False	True	False	False	False	False	False	True	False
cg22837505	6		123412174.0			0.009119744536746676	0.6210835032047763			False	False	False	False	False	False	False	True	True	False	False	False	False	False	True
cg23881299	10	GRK5	121116990.0	GRK5	NM_005308	0.009120274345850575	0.6210835032047763	Body		False	False	False	True	False	False	False	False	True	False	False	False	False	False	True
cg01166989	2	ALK	29803427.0	ALK	NM_004304	0.00912117718962564	0.6210835032047763	Body		False	False	False	True	False	False	False	False	True	False	False	False	False	False	False
cg01137368	X	IL1RAPL1	28938361.0	IL1RAPL1	NM_014271	0.009122668534801462	0.6210835032047763	Body		False	False	False	True	False	False	False	False	True	False	False	False	False	False	False
cg08136020	6		14735175.0			0.009122690562946508	0.6210835032047763			False	False	False	False	False	False	False	True	True	False	False	False	False	False	False
cg07030193	6		21616464.0			0.009122911264645308	0.6210835032047763			False	False	False	False	False	False	False	True	True	False	False	False	False	False	False
cg12904098	1		229074629.0			0.0091241069140591	0.6210835032047763			False	False	False	False	False	False	False	True	True	False	False	False	False	False	False
cg00076612	3		133779019.0			0.009124878054850022	0.6210835032047763			False	False	False	False	False	False	False	True	True	False	False	False	False	False	False
cg03190640	1		177486944.0			0.009132463163086251	0.621249052338057			False	False	False	False	False	False	False	True	True	False	False	False	False	False	False
cg16276456	14		90995521.0			0.009132949086427125	0.621249052338057		chr14:90991767-90991982	False	False	False	False	False	False	False	True	False	False	False	False	True	False	False
cg14497859	2		156299479.0			0.009134282104270279	0.621249052338057			False	False	False	False	False	False	False	True	True	False	False	False	False	False	False
cg13915877	20		55563069.0			0.009139355681731234	0.6212744541101605			False	False	False	False	False	False	False	True	True	False	False	False	False	False	False
cg17629014	5		141428026.0			0.00913942650483097	0.6212744541101605			False	False	False	False	False	False	False	True	True	False	False	False	False	False	False
cg05848378	17	KRTAP4	39341988.0	KRTAP4-1	NM_033060	0.009142839491570923	0.6212744541101605	TSS1500		False	True	False	False	False	False	False	False	True	False	False	False	False	False	False
cg06646715	17	NACA2	59668895.0	NACA2	NM_199290	0.009143409464226482	0.6212744541101605	TSS1500		False	True	False	False	False	False	False	False	True	False	False	False	False	False	False
cg25423172	20		32502815.0			0.0091437317436577	0.6212744541101605			False	False	False	False	False	False	False	True	True	False	False	False	False	False	False
cg22862846	1	DNAJC8	28560543.0	DNAJC8	NM_014280	0.00914563386059298	0.6212744541101605	TSS1500	chr1:28562510-28562976	False	True	False	False	False	False	False	False	False	False	True	False	False	False	False
cg08478354	9		19202608.0			0.00914618923772711	0.6212744541101605			False	False	False	False	False	False	False	True	True	False	False	False	False	False	False
cg11170610	1		227975437.0			0.009146869664755957	0.6212744541101605		chr1:227975295-227976570	False	False	False	False	False	False	False	True	False	True	False	False	False	False	False
cg09687563	2		234209713.0			0.009147115826406435	0.6212744541101605			False	False	False	False	False	False	False	True	True	False	False	False	False	False	False
cg13723492	1	HAPLN2	156588948.0	HAPLN2	NM_021817	0.009148201844666004	0.6212744541101605	TSS200		True	False	False	False	False	False	False	False	True	False	False	False	False	False	False
cg13803987	12	OR8S1	48919314.0	OR8S1	NM_001005203	0.009148567408457804	0.6212744541101605	TSS200	chr12:48921774-48922129	True	False	False	False	False	False	False	False	False	False	False	False	False	True	False
cg14641018	21		42676114.0			0.00914970937416447	0.6212744541101605		chr21:42676113-42676413	False	False	False	False	False	False	False	True	False	True	False	False	False	False	False
cg11054163	15		39311059.0			0.009150904187462288	0.6212744541101605			False	False	False	False	False	False	False	True	True	False	False	False	False	False	False
cg25790453	13	MCF2L	113633590.0	MCF2L	NM_001112732	0.00915115876731935	0.6212744541101605	Body	chr13:113633843-113634065	False	False	False	True	False	False	False	False	False	False	True	False	False	False	True
cg02514794	7		12446327.0			0.009152641685570046	0.6212744541101605		chr7:12443163-12443705	False	False	False	False	False	False	False	True	False	False	False	False	True	False	False
cg27096416	7	BRAF	140599947.0	BRAF	NM_004333	0.009156655749264612	0.6214410133425464	Body		False	False	False	True	False	False	False	False	True	False	False	False	False	False	False
cg27555649	1	PIK3C2B	204404310.0	PIK3C2B	NM_002646	0.009160656377399915	0.6215189826840152	Body		False	False	False	True	False	False	False	False	True	False	False	False	False	False	True
cg05330955	20		32731890.0			0.009161055781896695	0.6215189826840152			False	False	False	False	False	False	False	True	True	False	False	False	False	False	False
cg05052407	16	GLIS2	4389420.0	GLIS2	NM_032575	0.009161961508792513	0.6215189826840152	3UTR		False	False	False	False	False	False	True	False	True	False	False	False	False	False	False
cg27030694	2		231690310.0			0.009162486097971398	0.6215189826840152		chr2:231692697-231693496	False	False	False	False	False	False	False	True	False	False	False	False	False	True	False
cg09471916	16		3131034.0			0.00916537869350086	0.6215280812121238			False	False	False	False	False	False	False	True	True	False	False	False	False	False	False
cg12086014	8		1103183.0			0.009165741278466134	0.6215280812121238		chr8:1105083-1105435	False	False	False	False	False	False	False	True	False	False	True	False	False	False	False
cg05736869	3	LOC100507391	194500943.0	LOC100507391	NR_037891	0.009168292252537503	0.621611755691767	Body		False	False	False	True	False	False	False	False	True	False	False	False	False	False	False
cg13051450	13		100611308.0			0.009168535969687985	0.621611755691767		chr13:100611862-100612278	False	False	False	False	False	False	False	True	False	False	True	False	False	False	False
cg25159046	1		212312063.0			0.00917411276492292	0.6217203708900958			False	False	False	False	False	False	False	True	True	False	False	False	False	False	False
cg12799824	1		2155728.0			0.009175577027200574	0.6217203708900958		chr1:2158212-2161173	False	False	False	False	False	False	False	True	False	False	False	False	False	True	False
cg00105189	2	KLHL29	23627885.0	KLHL29	NM_052920	0.009176140020956288	0.6217203708900958	5URT		False	False	False	False	False	True	False	False	True	False	False	False	False	False	False
cg11201308	1		5151290.0			0.009176660118797933	0.6217203708900958			False	False	False	False	False	False	False	True	True	False	False	False	False	False	False
cg22567464	2		106348784.0			0.009179681002406353	0.6217611382446413			False	False	False	False	False	False	False	True	True	False	False	False	False	False	False
cg04317318	12		76338627.0			0.009180082054752573	0.6217611382446413			False	False	False	False	False	False	False	True	True	False	False	False	False	False	False
cg10420746	X	GLUD2	120181090.0	GLUD2	NM_012084	0.009181216799025588	0.6217611382446413	TSS1500	chrX:120181326-120181970	False	True	False	False	False	False	False	False	False	False	True	False	False	False	False
cg13438353	19		32014234.0			0.009181368923765648	0.6217611382446413			False	False	False	False	False	False	False	True	True	False	False	False	False	False	False
cg07049515	19	PRR12	50100987.0	PRR12	NM_020719	0.009184119618424944	0.6218214938896242	Body	chr19:50097744-50098453	False	False	False	True	False	False	False	False	False	False	False	False	True	False	False
cg11131246	20		1396853.0			0.009186447683413618	0.6219244431261631			False	False	False	False	False	False	False	True	True	False	False	False	False	False	False
cg22966026	5		114895062.0			0.009188008421521053	0.6219262026063965			False	False	False	False	False	False	False	True	True	False	False	False	False	False	False
cg13891768	4		111536024.0			0.009190403667074014	0.6219960819380524		chr4:111539906-111540127	False	False	False	False	False	False	False	True	False	False	False	False	False	True	False
cg23969219	4	C4orf51	146653573.0	C4orf51	NM_001080531	0.009190602481424417	0.6219960819380524	Body	chr4:146653994-146654615	False	False	False	True	False	False	False	False	False	False	True	False	False	False	False
cg01115378	2	ATP6V1E2	46739832.0	ATP6V1E2	NM_080653	0.009197850964868212	0.6221684836549908	Body		False	False	False	True	False	False	False	False	True	False	False	False	False	False	False
cg05614627	7		30208918.0			0.009198112686452027	0.6221684836549908			False	False	False	False	False	False	False	True	True	False	False	False	False	False	True
cg07060211	4		185811802.0			0.00919861734979509	0.6221684836549908			False	False	False	False	False	False	False	True	True	False	False	False	False	False	False
cg24089360	19		57699963.0			0.009204627567752739	0.6223363805972268		chr19:57702696-57703425	False	False	False	False	False	False	False	True	False	False	False	False	False	True	False
cg20645656	2		27943136.0			0.009205221694885402	0.6223363805972268			False	False	False	False	False	False	False	True	True	False	False	False	False	False	True
cg23036308	10		132887033.0			0.009207046793441608	0.6223363805972268			False	False	False	False	False	False	False	True	True	False	False	False	False	False	False
cg15094934	16		84977475.0			0.009208300685746901	0.6223363805972268			False	False	False	False	False	False	False	True	True	False	False	False	False	False	False
cg09729719	9		109040631.0			0.009208912437684794	0.6223363805972268			False	False	False	False	False	False	False	True	True	False	False	False	False	False	False
cg10025714	1		149150959.0			0.009210453266829009	0.622369498646129		chr1:149148145-149148374	False	False	False	False	False	False	False	True	False	False	False	False	True	False	False
cg07419711	8	LOC101929470	29686067.0	LOC101929470	NR_125817	0.009210965133378296	0.622369498646129	TSS200		True	False	False	False	False	False	False	False	True	False	False	False	False	False	False
cg21508039	12	MSI1	120784604.0	MSI1	NM_002442	0.009213676940799323	0.6224945834801615	Body		False	False	False	True	False	False	False	False	True	False	False	False	False	False	False
cg18315858	7		128083732.0			0.009215887591040252	0.6224945834801615			False	False	False	False	False	False	False	True	True	False	False	False	False	False	False
cg00496939	3		147095221.0			0.009216777688165943	0.6224982266931091			False	False	False	False	False	False	False	True	True	False	False	False	False	False	False
cg21977522	3		110250679.0			0.009219496047112105	0.6226047990528767			False	False	False	False	False	False	False	True	True	False	False	False	False	False	False
cg11909908	12	MANSC1	12503753.0	MANSC1	NM_018050	0.009219918838343902	0.6226047990528767	TSS1500	chr12:12502942-12503465	False	True	False	False	False	False	False	False	False	False	False	True	False	False	False
cg16621553	3	PRSS46	46777807.0	PRSS46	NM_001205271	0.00922216252952557	0.6226059933729131	1stExon		False	False	False	False	True	False	False	False	True	False	False	False	False	False	False
cg08446422	10		101847551.0			0.009222281371099338	0.6226059933729131			False	False	False	False	False	False	False	True	True	False	False	False	False	False	False
cg26339240	11	SHANK2	70544916.0	SHANK2	NM_012309	0.009225247757750457	0.6227248317896042	Body		False	False	False	True	False	False	False	False	True	False	False	False	False	False	False
cg07609623	22		25884154.0			0.009225605181196113	0.6227248317896042			False	False	False	False	False	False	False	True	True	False	False	False	False	False	True
cg25510838	7		1560381.0			0.009227815965145417	0.6227733028979001			False	False	False	False	False	False	False	True	True	False	False	False	False	False	True
cg24064266	13		100642451.0			0.009229191322698138	0.6227733028979001		chr13:100641334-100642188	False	False	False	False	False	False	False	True	False	False	False	True	False	False	False
cg01151439	1		118106296.0			0.009229450577932582	0.6227733028979001			False	False	False	False	False	False	False	True	True	False	False	False	False	False	False
cg20410369	4	SULT1B1	70613882.0	SULT1B1	NM_014465	0.009233697186470723	0.6228227955227587	Body		False	False	False	True	False	False	False	False	True	False	False	False	False	False	False
cg15920396	4		190488331.0			0.009236681669402454	0.6228939281374457			False	False	False	False	False	False	False	True	True	False	False	False	False	False	False
cg14039011	21		34769613.0			0.009241343267129496	0.6230299617368998			False	False	False	False	False	False	False	True	True	False	False	False	False	False	False
cg25702392	22	HORMAD2	30434458.0	HORMAD2-AS1	NR_110541	0.009243540372486312	0.6230299617368998	Body		False	False	False	True	False	False	False	False	True	False	False	False	False	False	True
cg05651591	7	PLXNA4	131889590.0	PLXNA4	NM_020911	0.00924619184649855	0.6230299617368998	Body		False	False	False	True	False	False	False	False	True	False	False	False	False	False	False
cg14375079	5		149807869.0			0.009246550753240648	0.6230299617368998			False	False	False	False	False	False	False	True	True	False	False	False	False	False	True
cg15026265	12		28283812.0			0.009249165999496902	0.6231007625217566			False	False	False	False	False	False	False	True	True	False	False	False	False	False	False
cg16357353	1	LINC01141	20737787.0	LINC01141	NR_033887	0.009254928463851607	0.6233835262938464	Body		False	False	False	True	False	False	False	False	True	False	False	False	False	False	False
cg26754071	7		35738132.0			0.009256385866739292	0.6234289756630972		chr7:35733995-35734979	False	False	False	False	False	False	False	True	False	False	False	False	True	False	False
cg11285173	6	PDE7B	136356596.0	PDE7B	NM_018945	0.009257411430333873	0.6234453348986339	Body		False	False	False	True	False	False	False	False	True	False	False	False	False	False	True
cg01082884	4	FNIP2	159727390.0	FNIP2	NM_020840	0.009260153407900136	0.6235245628957866	Body		False	False	False	True	False	False	False	False	True	False	False	False	False	False	True
cg03612602	9	IER5L	131940683.0	IER5L	NM_203434	0.009266587163065498	0.6236101577759544	TSS200	chr9:131936269-131941021	True	False	False	False	False	False	False	False	False	True	False	False	False	False	False
cg07821894	2	MFSD6	191280723.0	MFSD6	NM_017694	0.009266904736466509	0.6236101577759544	5URT		False	False	False	False	False	True	False	False	True	False	False	False	False	False	False
cg02930200	1	DNALI1	38022384.0	DNALI1	NM_003462	0.00926979941775051	0.6236350290616832	TSS200	chr1:38019606-38019823	True	False	False	False	False	False	False	False	False	False	False	False	True	False	False
cg02352370	6	TNXB	32054845.0	TNXB	NM_019105	0.009270405955485493	0.6236350290616832	Body	chr6:32055067-32055601	False	False	False	True	False	False	False	False	False	False	True	False	False	False	True
cg23927769	6	TOMM6	41755626.0	TOMM6	NM_001134493	0.009271353946730804	0.6236461335812978	Body	chr6:41753880-41755576	False	False	False	True	False	False	False	False	False	False	False	True	False	False	False
cg23636741	10		33418908.0			0.009277015256374943	0.6237336482052623			False	False	False	False	False	False	False	True	True	False	False	False	False	False	True
cg11305121	2	RALB	121011590.0	RALB	NM_002881	0.009277353158426826	0.6237336482052623	5URT	chr2:121009918-121011228	False	False	False	False	False	True	False	False	False	False	False	True	False	False	False
cg15890274	11	SNX32	65601265.0	SNX32	NM_152760	0.009278847393104455	0.623781459700689	TSS200	chr11:65601069-65601551	True	False	False	False	False	False	False	False	False	True	False	False	False	False	False
cg00417851	6	ZC3H12D	149800027.0	ZC3H12D	NM_207360	0.009284882949172693	0.6239983713522228	5URT		False	False	False	False	False	True	False	False	True	False	False	False	False	False	False
cg04140496	6	GTF3C6	111279511.0	GTF3C6	NM_138408	0.009286894560411645	0.6239983713522228	TSS1500	chr6:111279644-111280210	False	True	False	False	False	False	False	False	False	False	True	False	False	False	False
cg13154443	8	FAM110B	58906720.0	FAM110B	NM_147189	0.00928834089597848	0.6239983713522228	TSS1500	chr8:58907001-58907822	False	True	False	False	False	False	False	False	False	False	True	False	False	False	False
cg03809883	10		3920005.0			0.009289615006326546	0.6240313373490043			False	False	False	False	False	False	False	True	True	False	False	False	False	False	False
cg08371490	22		32034554.0			0.009293492977096087	0.624133938648899			False	False	False	False	False	False	False	True	True	False	False	False	False	False	False
cg00926684	2	KLHL29	23622407.0	KLHL29	NM_052920	0.009294614679696273	0.62415623098671	5URT		False	False	False	False	False	True	False	False	True	False	False	False	False	False	False
cg02883310	1		16005104.0			0.009296760534159827	0.62415623098671			False	False	False	False	False	False	False	True	True	False	False	False	False	False	False
cg21185056	1		211716553.0			0.009297244627758213	0.62415623098671			False	False	False	False	False	False	False	True	True	False	False	False	False	False	False
cg00929386	11		94809696.0			0.009298675643181752	0.62415623098671			False	False	False	False	False	False	False	True	True	False	False	False	False	False	False
cg16585651	2		119532230.0			0.009300789936015004	0.62415623098671		chr2:119532065-119532315	False	False	False	False	False	False	False	True	False	True	False	False	False	False	False
cg08393341	13		53943123.0			0.009301871146276095	0.62415623098671			False	False	False	False	False	False	False	True	True	False	False	False	False	False	False
cg05254287	12		43391204.0			0.009302551245109722	0.62415623098671			False	False	False	False	False	False	False	True	True	False	False	False	False	False	False
cg23755398	4	LNX1	54443635.0	LNX1	NM_001126328	0.009303339824932538	0.62415623098671	5URT		False	False	False	False	False	True	False	False	True	False	False	False	False	False	False
cg03681905	4		159430830.0			0.00930631521156233	0.62415623098671			False	False	False	False	False	False	False	True	True	False	False	False	False	False	False
cg20212082	17	LOC339166	5800808.0	LOC339166	NR_040000	0.00930726571260135	0.62415623098671	Body		False	False	False	True	False	False	False	False	True	False	False	False	False	False	False
cg07389958	20		59057873.0			0.009309882469487631	0.62415623098671			False	False	False	False	False	False	False	True	True	False	False	False	False	False	False
cg13600537	14	MIS18BP1	45711848.0	MIS18BP1	NM_018353	0.00931078766680683	0.62415623098671	Body		False	False	False	True	False	False	False	False	True	False	False	False	False	False	True
cg03043824	1		38709691.0			0.009311332490723358	0.62415623098671			False	False	False	False	False	False	False	True	True	False	False	False	False	False	False
cg00407926	1		27982013.0			0.009311933042065552	0.62415623098671			False	False	False	False	False	False	False	True	True	False	False	False	False	False	True
cg25809186	22	SCUBE1	43728804.0	SCUBE1	NM_173050	0.0093134343999263	0.62415623098671	Body		False	False	False	True	False	False	False	False	True	False	False	False	False	False	False
cg03818682	11	MUC5AC	1213459.0	MUC5AC	NM_001304359	0.009314728380854408	0.62415623098671	Body	chr11:1216224-1216467	False	False	False	True	False	False	False	False	False	False	False	False	False	True	False
cg14058647	9		88137909.0			0.009314774627958067	0.62415623098671		chr9:88137609-88137985	False	False	False	False	False	False	False	True	False	True	False	False	False	False	True
cg06110081	4	UVSSA	1350335.0	UVSSA	NM_020894	0.009314874633409163	0.62415623098671	Body		False	False	False	True	False	False	False	False	True	False	False	False	False	False	False
cg00322618	5		2759441.0			0.009316731612874524	0.6241811718730442		chr5:2748368-2757024	False	False	False	False	False	False	False	True	False	False	False	False	True	False	False
cg13681954	2		122656302.0			0.00931692048660369	0.6241811718730442			False	False	False	False	False	False	False	True	True	False	False	False	False	False	False
cg15504047	9		140190867.0			0.009319408104685128	0.6242953223523926		chr9:140189303-140191066	False	False	False	False	False	False	False	True	False	True	False	False	False	False	False
cg27022006	13		40738562.0			0.00932428623551579	0.6244301545860197			False	False	False	False	False	False	False	True	True	False	False	False	False	False	False
cg11409471	15	LOC101927286	97953947.0	LOC101927286	NR_120324	0.009325405493165623	0.6244301545860197	Body		False	False	False	True	False	False	False	False	True	False	False	False	False	False	False
cg08877552	8		114765211.0			0.009331868931877204	0.6247622719770467			False	False	False	False	False	False	False	True	True	False	False	False	False	False	False
cg20698424	9	TSTD2	100391036.0	TSTD2	NM_139246	0.009333923079902877	0.6248472787878541	5URT		False	False	False	False	False	True	False	False	True	False	False	False	False	False	True
cg18629013	12	PLXNC1	94647734.0	PLXNC1	NM_005761	0.009335498320649916	0.6248502729224404	Body		False	False	False	True	False	False	False	False	True	False	False	False	False	False	False
cg12725760	1		192873912.0			0.00933706017932744	0.6248997368194928			False	False	False	False	False	False	False	True	True	False	False	False	False	False	False
cg13459284	10	FRMD4A	13688089.0	FRMD4A	NM_018027	0.00933821310074615	0.6249239294249087	3UTR		False	False	False	False	False	False	True	False	True	False	False	False	False	False	False
cg04900877	8		146275724.0			0.009340900592302437	0.6249992270899796		chr8:146277254-146277491	False	False	False	False	False	False	False	True	False	False	True	False	False	False	False
cg18614443	12	SVOP	109333497.0	SVOP	NM_018711	0.009343028138680036	0.6250409367495496	Body		False	False	False	True	False	False	False	False	True	False	False	False	False	False	False
cg20145079	10		63564307.0			0.009343775525990873	0.6250409367495496			False	False	False	False	False	False	False	True	True	False	False	False	False	False	False
cg19313959	12	FKBP4	2902708.0	FKBP4	NM_002014	0.009344381689260476	0.6250409367495496	TSS1500	chr12:2903389-2905189	False	True	False	False	False	False	False	False	False	False	True	False	False	False	False
cg13773459	8	TRAM1	71515275.0	TRAM1	NM_014294	0.009345708794233566	0.6250409367495496	Body		False	False	False	True	False	False	False	False	True	False	False	False	False	False	False
cg02275861	18		33214547.0			0.00934644641313001	0.6250409367495496			False	False	False	False	False	False	False	True	True	False	False	False	False	False	True
cg20814202	17	AATK	79128885.0	AATK	NM_001080395	0.009348774894667566	0.6250535652527346	Body	chr17:79131879-79132084	False	False	False	True	False	False	False	False	False	False	False	False	False	True	False
cg12903335	20	SLC24A3	19672928.0	SLC24A3	NM_020689	0.009356758277280847	0.6252641693968249	Body		False	False	False	True	False	False	False	False	True	False	False	False	False	False	True
cg08401872	2	DIRC3	218487226.0	DIRC3	NR_026597	0.009357710078677087	0.6252641693968249	Body		False	False	False	True	False	False	False	False	True	False	False	False	False	False	False
cg01263682	18		43341740.0			0.009361623447591907	0.6252641693968249			False	False	False	False	False	False	False	True	True	False	False	False	False	False	False
cg13466930	11		124606148.0			0.009361712320994314	0.6252641693968249		chr11:124609552-124610471	False	False	False	False	False	False	False	True	False	False	False	False	False	True	False
cg09879334	11		128481110.0			0.009361815153121516	0.6252641693968249			False	False	False	False	False	False	False	True	True	False	False	False	False	False	True
cg25417042	10	DUSP5	112259695.0	DUSP5	NM_004419	0.00936378101102802	0.6252641693968249	Body	chr10:112257163-112258684	False	False	False	True	False	False	False	False	False	False	False	True	False	False	True
cg22822837	6		105876405.0			0.009364912883672626	0.6252641693968249			False	False	False	False	False	False	False	True	True	False	False	False	False	False	False
cg00013301	4		72894733.0			0.009366946177464678	0.6252641693968249		chr4:72897564-72897964	False	False	False	False	False	False	False	True	False	False	False	False	False	True	False
cg19524553	X		47374171.0			0.00936788035951098	0.6252641693968249		chrX:47372476-47373042	False	False	False	False	False	False	False	True	False	False	False	True	False	False	False
cg23104677	8	GPR20	142366812.0	GPR20	NM_005293	0.009369747257998357	0.6252641693968249	3UTR	chr8:142367050-142367860	False	False	False	False	False	False	True	False	False	False	True	False	False	False	False
cg09657712	13	MYO16	109261976.0	MYO16	NM_015011	0.009369863300339282	0.6252641693968249	5URT		False	False	False	False	False	True	False	False	True	False	False	False	False	False	False
cg04691781	16		89668842.0			0.009370930585307432	0.6252641693968249			False	False	False	False	False	False	False	True	True	False	False	False	False	False	False
cg17465112	1		37720957.0			0.00937197463103795	0.6252641693968249			False	False	False	False	False	False	False	True	True	False	False	False	False	False	False
cg25882423	15	UACA	71008440.0	UACA	NM_018003	0.009372367806847177	0.6252641693968249	Body		False	False	False	True	False	False	False	False	True	False	False	False	False	False	False
cg14624795	15		88418021.0			0.0093726280510304	0.6252641693968249			False	False	False	False	False	False	False	True	True	False	False	False	False	False	False
cg07510368	8		130301869.0			0.009373915627718972	0.6252649769019183			False	False	False	False	False	False	False	True	True	False	False	False	False	False	False
cg00588720	16	SLC22A31	89267826.0	SLC22A31	NM_001242757	0.009374777847997244	0.6252701303637469	TSS1500	chr16:89267823-89268087	False	True	False	False	False	False	False	False	False	True	False	False	False	False	False
cg00393673	1	LOC400794	165494483.0	LOC400794	NR_026744	0.009376293097632814	0.6253188344549303	Body		False	False	False	True	False	False	False	False	True	False	False	False	False	False	False
cg25819275	1	OR2G6	248684766.0	OR2G6	NM_001013355	0.009378372122907543	0.6254051262737212	TSS200		True	False	False	False	False	False	False	False	True	False	False	False	False	False	False
cg27537214	16		73262701.0			0.009381924362274266	0.6254476779296811			False	False	False	False	False	False	False	True	True	False	False	False	False	False	False
cg18894460	7		57639360.0			0.009382842155031261	0.6254476779296811			False	False	False	False	False	False	False	True	True	False	False	False	False	False	False
cg12659883	1		119543057.0			0.009383070939360813	0.6254476779296811		chr1:119543056-119543454	False	False	False	False	False	False	False	True	False	True	False	False	False	False	False
cg25413342	13		30613228.0			0.009383721311355937	0.6254476779296811			False	False	False	False	False	False	False	True	True	False	False	False	False	False	False
cg25051862	6	LOC101929705	43977674.0	LOC101929705	NR_125864	0.00938457903638193	0.6254525126303128	Body		False	False	False	True	False	False	False	False	True	False	False	False	False	False	True
cg06616740	8	FER1L6	124968181.0	FER1L6	NM_001039112	0.00938839416074726	0.6255840422740393	5URT		False	False	False	False	False	True	False	False	True	False	False	False	False	False	False
cg15866432	5		67337284.0			0.009389693984566712	0.6255840422740393			False	False	False	False	False	False	False	True	True	False	False	False	False	False	False
cg02567750	1		247569605.0			0.009397346271277104	0.6259368122658503			False	False	False	False	False	False	False	True	True	False	False	False	False	False	False
cg15854602	1		186587800.0			0.009402065081487018	0.6261464064463292			False	False	False	False	False	False	False	True	True	False	False	False	False	False	False
cg22344188	1		239551040.0			0.009411551279202544	0.6263873572401556		chr1:239550108-239551339	False	False	False	False	False	False	False	True	False	True	False	False	False	False	False
cg08198540	14		22963867.0			0.009412511341967753	0.6263873572401556			False	False	False	False	False	False	False	True	True	False	False	False	False	False	False
cg10508770	14		62218962.0			0.009412578599133404	0.6263873572401556		chr14:62217725-62218077	False	False	False	False	False	False	False	True	False	False	False	True	False	False	False
cg23637880	8	DENND3	142189756.0	DENND3	NM_014957	0.009412792385348125	0.6263873572401556	Body		False	False	False	True	False	False	False	False	True	False	False	False	False	False	False
cg19341827	12		70861520.0			0.009414313290504513	0.6263873572401556			False	False	False	False	False	False	False	True	True	False	False	False	False	False	False
cg11724651	14		29847870.0			0.009414333129807866	0.6263873572401556			False	False	False	False	False	False	False	True	True	False	False	False	False	False	False
cg18874544	1		164949900.0			0.009416590528742259	0.6264852252022485			False	False	False	False	False	False	False	True	True	False	False	False	False	False	False
cg05065690	12	DDX23	49246007.0	DDX23	NM_004818	0.009417895194732951	0.6265196968433325	TSS200	chr12:49245656-49246173	True	False	False	False	False	False	False	False	False	True	False	False	False	False	False
cg05486094	2	VAMP8	85804476.0	VAMP8	NM_003761	0.009420248977581896	0.6266239487540349	TSS200		True	False	False	False	False	False	False	False	True	False	False	False	False	False	False
cg06899313	6		117394045.0			0.009422890391736952	0.6266581588131261			False	False	False	False	False	False	False	True	True	False	False	False	False	False	False
cg05779846	10		62517531.0			0.009425489538184914	0.6266581588131261			False	False	False	False	False	False	False	True	True	False	False	False	False	False	False
cg21367923	2	RNF181	85822405.0	RNF181	NM_016494	0.009428764461419986	0.6266581588131261	TSS1500	chr2:85822404-85822983	False	True	False	False	False	False	False	False	False	True	False	False	False	False	False
cg18516782	12		52740064.0			0.009430483668411652	0.6266581588131261			False	False	False	False	False	False	False	True	True	False	False	False	False	False	False
cg03810376	1	TRABD2B	48460892.0	TRABD2B	NM_001194986	0.009431034696406023	0.6266581588131261	Body	chr1:48462131-48462976	False	False	False	True	False	False	False	False	False	False	True	False	False	False	False
cg22444116	7		17081421.0			0.009431763176328182	0.6266581588131261			False	False	False	False	False	False	False	True	True	False	False	False	False	False	False
cg26761531	15	SPRED1	38552533.0	SPRED1	NM_152594	0.00943177710490014	0.6266581588131261	Body		False	False	False	True	False	False	False	False	True	False	False	False	False	False	False
cg10065162	1		27018897.0			0.009433683194852136	0.6267325260000836		chr1:27021833-27024101	False	False	False	False	False	False	False	True	False	False	False	False	False	True	False
cg11333968	11	PPFIBP2	7569641.0	PPFIBP2	NM_003621	0.009435394204370224	0.6267416539039158	5URT		False	False	False	False	False	True	False	False	True	False	False	False	False	False	False
cg27096759	10	DNMBP	101770090.0	DNMBP	NM_015221	0.009439255722951189	0.6267523764748235	TSS1500		False	True	False	False	False	False	False	False	True	False	False	False	False	False	False
cg02001991	4		71992842.0			0.009440140538852554	0.6267523764748235			False	False	False	False	False	False	False	True	True	False	False	False	False	False	False
cg11587583	3		152528170.0			0.00944063111876957	0.6267523764748235			False	False	False	False	False	False	False	True	True	False	False	False	False	False	False
cg12922297	8	CHMP7	23106244.0	CHMP7	NM_152272	0.009440642227766197	0.6267523764748235	Body	chr8:23103775-23104601	False	False	False	True	False	False	False	False	False	False	False	True	False	False	True
cg13550855	11		29151417.0			0.009441850196027035	0.6267523764748235			False	False	False	False	False	False	False	True	True	False	False	False	False	False	False
cg13372375	11		1692379.0			0.009442907322444603	0.6267703179308758			False	False	False	False	False	False	False	True	True	False	False	False	False	False	False
cg10675915	11		61801449.0			0.009444627448135984	0.6267800361550898			False	False	False	False	False	False	False	True	True	False	False	False	False	False	False
cg19616654	8		1328707.0			0.009447084161885314	0.6268101118105515		chr8:1327331-1327547	False	False	False	False	False	False	False	True	False	False	False	True	False	False	False
cg12816995	18		76699288.0			0.00945018420062227	0.6268101118105515			False	False	False	False	False	False	False	True	True	False	False	False	False	False	False
cg14026084	12	HOXC12	54347286.0	HOXC12	NM_173860	0.00945137578943101	0.6268101118105515	TSS1500	chr12:54346777-54347101	False	True	False	False	False	False	False	False	False	False	False	True	False	False	False
cg06369668	12	NUAK1	106521294.0	NUAK1	NM_014840	0.009453014368848097	0.6268665904672617	Body		False	False	False	True	False	False	False	False	True	False	False	False	False	False	True
cg12744031	7		158751184.0			0.009458088063648082	0.6270464421343076		chr7:158750984-158751210	False	False	False	False	False	False	False	True	False	True	False	False	False	False	False
cg01859445	11		26210783.0			0.009465842787599653	0.627272337163998			False	False	False	False	False	False	False	True	True	False	False	False	False	False	False
cg18630265	7	POR	75592838.0	POR	NM_000941	0.00946991056931984	0.627272337163998	Body		False	False	False	True	False	False	False	False	True	False	False	False	False	False	True
cg23076351	10	CNNM1	101088840.0	CNNM1	NM_020348	0.009470789418519657	0.627272337163998	TSS200	chr10:101089010-101090655	True	False	False	False	False	False	False	False	False	False	True	False	False	False	False
cg20196728	12	MUC19	40963240.0	MUC19	NM_173600	0.00947118155217798	0.627272337163998	Body		False	False	False	True	False	False	False	False	True	False	False	False	False	False	False
cg21196551	9		98173099.0			0.009473574143373723	0.627272337163998			False	False	False	False	False	False	False	True	True	False	False	False	False	False	False
cg13431205	13	RB1	48893174.0	RB1	NM_000321	0.00947385462520397	0.627272337163998	Body	chr13:48892635-48893857	False	False	False	True	False	False	False	False	False	True	False	False	False	False	False
cg22336156	18		10607210.0			0.009474177853241837	0.627272337163998			False	False	False	False	False	False	False	True	True	False	False	False	False	False	False
cg00101260	17		53426657.0			0.00947488241451991	0.627272337163998			False	False	False	False	False	False	False	True	True	False	False	False	False	False	False
cg20402579	2	XRCC5	216973943.0	XRCC5	NM_021141	0.00947885933270753	0.6274091692965158	TSS200	chr2:216973805-216974264	True	False	False	False	False	False	False	False	False	True	False	False	False	False	False
cg20699102	2	PRKCE	45902375.0	PRKCE	NM_005400	0.009479056019799635	0.6274091692965158	Body		False	False	False	True	False	False	False	False	True	False	False	False	False	False	True
cg14934522	4	SHROOM3	77618676.0	SHROOM3	NM_020859	0.009479604115008321	0.6274091692965158	Body		False	False	False	True	False	False	False	False	True	False	False	False	False	False	False
cg19915181	14		81905381.0			0.00948196973887779	0.6274091692965158		chr14:81902091-81903147	False	False	False	False	False	False	False	True	False	False	False	False	True	False	False
cg02272851	10		3797471.0			0.009483971493119876	0.6274091692965158			False	False	False	False	False	False	False	True	True	False	False	False	False	False	True
cg18341905	8		26323315.0			0.009484189495948536	0.6274091692965158			False	False	False	False	False	False	False	True	True	False	False	False	False	False	False
cg02978140	1		23880736.0			0.009484677010593703	0.6274091692965158		chr1:23881017-23881755	False	False	False	False	False	False	False	True	False	False	True	False	False	False	False
cg17468563	1	DHRS3	12654900.0	DHRS3	NM_004753	0.009484728794911787	0.6274091692965158	Body	chr1:12655926-12656248	False	False	False	True	False	False	False	False	False	False	True	False	False	False	True
cg02347984	6	HIST1H2BD	26170601.0	HIST1H2BD	NM_138720	0.009489305911795793	0.627534027475253	3UTR	chr6:26172033-26172398	False	False	False	False	False	False	True	False	False	False	True	False	False	False	True
cg00654596	5	TMED9	177018549.0	TMED9	NM_017510	0.009490903039727187	0.627534027475253	TSS1500	chr5:177019064-177019634	False	True	False	False	False	False	False	False	False	False	True	False	False	False	False
cg11639516	13	KLF12	74488481.0	KLF12	NM_007249	0.009491117990372338	0.627534027475253	Body		False	False	False	True	False	False	False	False	True	False	False	False	False	False	False
cg16821917	5		63713431.0			0.009492060527988731	0.627534027475253			False	False	False	False	False	False	False	True	True	False	False	False	False	False	False
cg06821841	15		66562125.0			0.009493107385251153	0.627534027475253			False	False	False	False	False	False	False	True	True	False	False	False	False	False	False
cg27086791	5		97071028.0			0.009494329502234824	0.627534027475253			False	False	False	False	False	False	False	True	True	False	False	False	False	False	False
cg16276249	21		21183162.0			0.009494610696838938	0.627534027475253			False	False	False	False	False	False	False	True	True	False	False	False	False	False	False
cg07272855	10		789406.0			0.009498933013659958	0.6276553423404324			False	False	False	False	False	False	False	True	True	False	False	False	False	False	False
cg24966202	X		5645737.0			0.009499164544222788	0.6276553423404324			False	False	False	False	False	False	False	True	True	False	False	False	False	False	False
cg08060018	18		63573885.0			0.009499578573516788	0.6276553423404324			False	False	False	False	False	False	False	True	True	False	False	False	False	False	False
cg14030575	16		74031140.0			0.00950369266318474	0.6276742433889008			False	False	False	False	False	False	False	True	True	False	False	False	False	False	False
cg05632793	12		18400314.0			0.009503990603806698	0.6276742433889008			False	False	False	False	False	False	False	True	True	False	False	False	False	False	False
cg19735074	1	HIAT1	100503364.0	HIAT1	NM_033055	0.009504592510268393	0.6276742433889008	TSS1500	chr1:100503482-100504404	False	True	False	False	False	False	False	False	False	False	True	False	False	False	False
cg18528705	X		142286397.0			0.009506016680561134	0.6277162534293144			False	False	False	False	False	False	False	True	True	False	False	False	False	False	False
cg11962116	3		152889183.0			0.009510355561133037	0.6278986619844854			False	False	False	False	False	False	False	True	True	False	False	False	False	False	False
cg14858032	2	SLC40A1	190430888.0	SLC40A1	NM_014585	0.009515913391957046	0.6280075056566167	Body		False	False	False	True	False	False	False	False	True	False	False	False	False	False	True
cg09998787	4	TXK	48111500.0	TXK	NM_003328	0.009516943351805763	0.6280075056566167	Body		False	False	False	True	False	False	False	False	True	False	False	False	False	False	False
cg16764955	2	PRKCE	46220966.0	PRKCE	NM_005400	0.00951711374965987	0.6280075056566167	Body		False	False	False	True	False	False	False	False	True	False	False	False	False	False	True
cg03201106	20		55551752.0			0.009518144088326063	0.6280075056566167			False	False	False	False	False	False	False	True	True	False	False	False	False	False	False
cg11566154	6		80579376.0			0.009519625908016888	0.6280075056566167			False	False	False	False	False	False	False	True	True	False	False	False	False	False	False
cg01449607	22	TEF	41773477.0	TEF	NM_001145398	0.009519872515870114	0.6280075056566167	Body	chr22:41777430-41778281	False	False	False	True	False	False	False	False	False	False	False	False	False	True	True
cg07189673	10		125318715.0			0.009520432966016157	0.6280075056566167			False	False	False	False	False	False	False	True	True	False	False	False	False	False	False
cg21347347	8	LOC105375734	123446268.0	LOC105375734	NR_131202	0.009521768646412855	0.6280075056566167	Body		False	False	False	True	False	False	False	False	True	False	False	False	False	False	False
cg14123840	12	PTPRQ	80906091.0	PTPRQ	NM_001145026	0.009522321393191457	0.6280075056566167	Body		False	False	False	True	False	False	False	False	True	False	False	False	False	False	False
cg15835664	1		62787266.0			0.009525559660177508	0.6280700650400826		chr1:62784136-62785133	False	False	False	False	False	False	False	True	False	False	False	False	True	False	False
cg21345639	15	ADAMTS17	100801778.0	ADAMTS17	NM_139057	0.009526355763215562	0.6280700650400826	Body		False	False	False	True	False	False	False	False	True	False	False	False	False	False	False
cg16673806	5	KDM3B	137771872.0	KDM3B	NM_016604	0.009528184189272681	0.6280865160139308	3UTR		False	False	False	False	False	False	True	False	True	False	False	False	False	False	False
cg24543759	5	DCANP1	134784137.0	DCANP1	NM_130848	0.009530416007981065	0.6281298003115523	TSS1500		False	True	False	False	False	False	False	False	True	False	False	False	False	False	False
cg12594523	8		38563363.0			0.009535429705135302	0.6282197318531104			False	False	False	False	False	False	False	True	True	False	False	False	False	False	False
cg16818257	7		149387942.0			0.009535723825781462	0.6282197318531104		chr7:149389654-149389976	False	False	False	False	False	False	False	True	False	False	True	False	False	False	False
cg22914987	12		4054555.0			0.009538098501066506	0.6283242107430564			False	False	False	False	False	False	False	True	True	False	False	False	False	False	False
cg10646524	10		23603695.0			0.0095394634889535	0.628362164487825			False	False	False	False	False	False	False	True	True	False	False	False	False	False	False
cg18164710	19		19623301.0			0.009541632953316299	0.6284135459192602		chr19:19624954-19627258	False	False	False	False	False	False	False	True	False	False	True	False	False	False	False
cg09051357	1	ST6GALNAC5	77332829.0	ST6GALNAC5	NM_030965	0.00954373239487659	0.6284135459192602	TSS1500	chr1:77333111-77334534	False	True	False	False	False	False	False	False	False	False	True	False	False	False	False
cg02266769	1		27985945.0			0.009544848211683575	0.6284135459192602		chr1:27986305-27986808	False	False	False	False	False	False	False	True	False	False	True	False	False	False	True
cg20509771	3		141178244.0			0.00954500112256082	0.6284135459192602			False	False	False	False	False	False	False	True	True	False	False	False	False	False	False
cg01257383	11	CHRM4	46408399.0	CHRM4	NM_000741	0.00954574010070579	0.6284135459192602	TSS1500	chr11:46406904-46407441	False	True	False	False	False	False	False	False	False	False	False	True	False	False	False
cg03293629	5	EFNA5	106803314.0	EFNA5	NM_001962	0.009546073113053328	0.6284135459192602	Body		False	False	False	True	False	False	False	False	True	False	False	False	False	False	False
cg21775649	19	CPAMD8	17118301.0	CPAMD8	NM_015692	0.009547589106639387	0.6284135459192602	Body		False	False	False	True	False	False	False	False	True	False	False	False	False	False	False
cg00619293	1		224954040.0			0.00955079757364876	0.6284980202812196			False	False	False	False	False	False	False	True	True	False	False	False	False	False	False
cg12342907	19		56681931.0			0.009551058452224565	0.6284980202812196			False	False	False	False	False	False	False	True	True	False	False	False	False	False	False
cg20279176	8		129801090.0			0.009553652587803683	0.6285528476868536			False	False	False	False	False	False	False	True	True	False	False	False	False	False	False
cg07325776	8	CALB1	91095455.0	CALB1	NM_004929	0.009554194558110813	0.6285528476868536	TSS1500		False	True	False	False	False	False	False	False	True	False	False	False	False	False	False
cg08738123	1		35646369.0			0.009556838450151128	0.6286748621990035			False	False	False	False	False	False	False	True	True	False	False	False	False	False	True
cg06577272	1	MEGF6	3448190.0	MEGF6	NM_001409	0.009559882332032593	0.628721120742753	Body	chr1:3447449-3447950	False	False	False	True	False	False	False	False	False	False	False	True	False	False	False
cg21657788	2		238166845.0			0.009562277406555983	0.628721120742753			False	False	False	False	False	False	False	True	True	False	False	False	False	False	True
cg03620123	5		111869581.0			0.009564696934444549	0.6287764037461379			False	False	False	False	False	False	False	True	True	False	False	False	False	False	False
cg23255423	9		76258367.0			0.009565821786277075	0.6287984568032865			False	False	False	False	False	False	False	True	True	False	False	False	False	False	False
cg03037150	12	HOXC8	54402717.0	HOXC8	NM_022658	0.009566905270942139	0.6288177872215103	TSS200	chr12:54402682-54403347	True	False	False	False	False	False	False	False	False	True	False	False	False	False	False
cg05356851	17		79450385.0			0.00956870561433309	0.6288433262656917		chr17:79450924-79451657	False	False	False	False	False	False	False	True	False	False	True	False	False	False	False
cg26986911	5	RXFP3	33936292.0	RXFP3	NM_016568	0.009572227763609758	0.6289587247265591	TSS200	chr5:33936168-33938309	True	False	False	False	False	False	False	False	False	True	False	False	False	False	False
cg16862361	2	XDH	31637622.0	XDH	NM_000379	0.009577224157139517	0.6289587247265591	TSS200		True	False	False	False	False	False	False	False	True	False	False	False	False	False	False
cg23415398	2		4583549.0			0.00957753436085486	0.6289587247265591			False	False	False	False	False	False	False	True	True	False	False	False	False	False	False
cg08343671	15	SNORD115	25427509.0	SNORD115-7	NR_003299	0.009577735007693254	0.6289587247265591	TSS200		True	False	False	False	False	False	False	False	True	False	False	False	False	False	False
cg14316237	15		97535345.0			0.009585659917274931	0.6290955673851159			False	False	False	False	False	False	False	True	True	False	False	False	False	False	False
cg12251541	11	ARAP1	72447864.0	ARAP1	NM_001040118	0.009586136936966111	0.6290955673851159	5URT		False	False	False	False	False	True	False	False	True	False	False	False	False	False	True
cg07145664	6		2579591.0			0.009592261096036721	0.6292735801150282			False	False	False	False	False	False	False	True	True	False	False	False	False	False	False
cg25969472	7		25889117.0			0.009592522797752145	0.6292735801150282		chr7:25891956-25892615	False	False	False	False	False	False	False	True	False	False	False	False	False	True	True
cg09998038	10		75654563.0			0.009592842807782933	0.6292735801150282			False	False	False	False	False	False	False	True	True	False	False	False	False	False	False
cg01921899	4		76013110.0			0.00959363769048075	0.6292735801150282			False	False	False	False	False	False	False	True	True	False	False	False	False	False	False
cg11459492	3		171672591.0			0.009594357268610425	0.6292735801150282			False	False	False	False	False	False	False	True	True	False	False	False	False	False	False
cg22571060	5		143301646.0			0.00959946399008774	0.6292735801150282			False	False	False	False	False	False	False	True	True	False	False	False	False	False	True
cg16426346	6		1377047.0			0.009600884508392981	0.6292735801150282		chr6:1379693-1380014	False	False	False	False	False	False	False	True	False	False	False	False	False	True	False
cg12066668	10	TMEM72	45345964.0	TMEM72-AS1	NR_033842	0.009601304810178077	0.6292735801150282	Body		False	False	False	True	False	False	False	False	True	False	False	False	False	False	False
cg16923681	22		32361109.0			0.009603380601804308	0.6292735801150282			False	False	False	False	False	False	False	True	True	False	False	False	False	False	False
cg12793113	1		52060452.0			0.009603412490281476	0.6292735801150282			False	False	False	False	False	False	False	True	True	False	False	False	False	False	False
cg11455642	10	SORCS3	106494954.0	SORCS3	NM_014978	0.00960360379204661	0.6292735801150282	Body		False	False	False	True	False	False	False	False	True	False	False	False	False	False	False
cg25345520	7	LINC01510	116210196.0	LINC01510	NR_120506	0.009603724257230583	0.6292735801150282	Body		False	False	False	True	False	False	False	False	True	False	False	False	False	False	False
cg14045720	1	PPAP2B	57021007.0	PPAP2B	NM_003713	0.009603964822147149	0.6292735801150282	Body		False	False	False	True	False	False	False	False	True	False	False	False	False	False	False
cg14039721	19		45955189.0			0.009605550684287985	0.6292735801150282		chr19:45954065-45954504	False	False	False	False	False	False	False	True	False	False	False	True	False	False	False
cg24662827	6		17990913.0			0.009606618682322515	0.6292735801150282		chr6:17987415-17988405	False	False	False	False	False	False	False	True	False	False	False	False	True	False	False
cg21449569	19	C19orf35	2276322.0	C19orf35	NM_198532	0.009606623754267591	0.6292735801150282	Body	chr19:2273693-2274047	False	False	False	True	False	False	False	False	False	False	False	False	True	False	True
cg12060968	5	SLC36A2	150695785.0	SLC36A2	NM_181776	0.009609394227840445	0.629276264404886	3UTR		False	False	False	False	False	False	True	False	True	False	False	False	False	False	False
cg04238426	3		89148294.0			0.0096144823191918	0.6293879691846238			False	False	False	False	False	False	False	True	True	False	False	False	False	False	False
cg25280963	8		111362913.0			0.009617069053541986	0.6293879691846238			False	False	False	False	False	False	False	True	True	False	False	False	False	False	False
cg24948802	19	KIAA0355	34745305.0	KIAA0355	NM_014686	0.00961951315017856	0.6293879691846238	TSS200	chr19:34745218-34746204	True	False	False	False	False	False	False	False	False	True	False	False	False	False	False
cg10300440	14		101912996.0			0.009620383914457256	0.6293879691846238		chr14:101908781-101909022	False	False	False	False	False	False	False	True	False	False	False	False	True	False	False
cg16901896	17	BRIP1	59914735.0	BRIP1	NM_032043	0.009620481660898086	0.6293879691846238	Body		False	False	False	True	False	False	False	False	True	False	False	False	False	False	False
cg19208848	9	GNA14	80177513.0	GNA14	NM_004297	0.009621566675977496	0.6293879691846238	Body		False	False	False	True	False	False	False	False	True	False	False	False	False	False	False
cg15133564	8	CPQ	97658774.0	CPQ	NM_016134	0.009623665649548667	0.6294114822240097	5URT	chr8:97657174-97657943	False	False	False	False	False	True	False	False	False	False	False	True	False	False	False
cg24096763	3		170061985.0			0.009626289216782487	0.629448843981933			False	False	False	False	False	False	False	True	True	False	False	False	False	False	False
cg13037738	8	SLC45A4	142248880.0	SLC45A4	NM_001286646	0.009627292717466937	0.6294627898632206	Body		False	False	False	True	False	False	False	False	True	False	False	False	False	False	True
cg03840143	19	SNAPC2	7984137.0	SNAPC2	NM_003083	0.009631000772495747	0.6296033905471626	TSS1500	chr19:7983603-7983919	False	True	False	False	False	False	False	False	False	False	False	True	False	False	False
cg10193804	17	TNFRSF13B	16876525.0	TNFRSF13B	NM_012452	0.009634862656618958	0.6296910680520339	TSS1500		False	True	False	False	False	False	False	False	True	False	False	False	False	False	False
cg22783380	6	ROS1	117620446.0	ROS1	NM_002944	0.009635527169208513	0.6296910680520339	Body		False	False	False	True	False	False	False	False	True	False	False	False	False	False	True
cg10242563	6	FANCE	35420015.0	FANCE	NM_021922	0.009636358780907411	0.6296937538634906	TSS200	chr6:35419879-35420766	True	False	False	False	False	False	False	False	False	True	False	False	False	False	False
cg16373294	6		3160634.0			0.009639243716604873	0.6298306039397856		chr6:3157400-3158418	False	False	False	False	False	False	False	True	False	False	False	False	True	False	False
cg07843583	10	CALY	135143563.0	CALY	NM_015722	0.009642734983241138	0.6298741487228647	5URT	chr10:135143373-135143580	False	False	False	False	False	True	False	False	False	True	False	False	False	False	False
cg26612563	11	RRM1	4115769.0	RRM1	NM_001033	0.009643073107431973	0.6298741487228647	TSS200	chr11:4115689-4116489	True	False	False	False	False	False	False	False	False	True	False	False	False	False	False
cg09382693	16	DDX19A	70384335.0	DDX19A	NM_018332	0.00964525576484385	0.6299650596762308	Body	chr16:70380639-70380999	False	False	False	True	False	False	False	False	False	False	False	False	True	False	False
cg25886665	2	LYPD6B	149997832.0	LYPD6B	NM_177964	0.009646498117562342	0.6299945462015095	Body		False	False	False	True	False	False	False	False	True	False	False	False	False	False	False
cg09995104	21		18823803.0			0.009651494065472574	0.6302001724951005			False	False	False	False	False	False	False	True	True	False	False	False	False	False	False
cg04607949	13		81011970.0			0.009658312208164805	0.6302001724951005			False	False	False	False	False	False	False	True	True	False	False	False	False	False	False
cg07860058	11		46294720.0			0.00965844963826052	0.6302001724951005			False	False	False	False	False	False	False	True	True	False	False	False	False	False	True
cg03554134	6		138213589.0			0.00965972190556954	0.6302001724951005			False	False	False	False	False	False	False	True	True	False	False	False	False	False	False
cg16558307	1		4036538.0			0.009660615490119309	0.6302001724951005			False	False	False	False	False	False	False	True	True	False	False	False	False	False	False
cg17625032	16	NLRC5	57054740.0	NLRC5	NM_032206	0.009660642564169432	0.6302001724951005	Body		False	False	False	True	False	False	False	False	True	False	False	False	False	False	False
cg25698371	9	HABP4	99212341.0	HABP4	NM_014282	0.009660852401149026	0.6302001724951005	TSS200	chr9:99212164-99213507	True	False	False	False	False	False	False	False	False	True	False	False	False	False	False
cg00415245	21	PCNT	47815035.0	PCNT	NM_006031	0.009662038874108098	0.6302001724951005	Body	chr21:47813251-47813462	False	False	False	True	False	False	False	False	False	False	False	True	False	False	True
cg05657416	6	HIST1H4I	27105792.0	HIST1H4I	NM_003495	0.009662468756365875	0.6302001724951005	TSS1500	chr6:27107138-27107394	False	True	False	False	False	False	False	False	False	False	True	False	False	False	False
cg21004042	1		70033902.0			0.009668003427747918	0.6302001724951005		chr1:70032967-70034495	False	False	False	False	False	False	False	True	False	True	False	False	False	False	False
cg01021283	10	ZMIZ1	81046551.0	ZMIZ1	NM_020338	0.00966809316184513	0.6302001724951005	Body		False	False	False	True	False	False	False	False	True	False	False	False	False	False	True
cg09632136	11	NNMT	114165661.0	NNMT	NM_006169	0.009672084263192155	0.6302001724951005	TSS1500		False	True	False	False	False	False	False	False	True	False	False	False	False	False	False
cg09024892	4		101022391.0			0.009672609487434763	0.6302001724951005			False	False	False	False	False	False	False	True	True	False	False	False	False	False	False
cg11210466	6	SLC22A3	160768088.0	SLC22A3	NM_021977	0.009675222193294187	0.6302001724951005	TSS1500	chr6:160768414-160770308	False	True	False	False	False	False	False	False	False	False	True	False	False	False	False
cg14421453	18		33042368.0			0.009675859945805942	0.6302001724951005			False	False	False	False	False	False	False	True	True	False	False	False	False	False	False
cg10435609	1	MGC27382	78805320.0	MGC27382	NR_027310	0.00967700820845323	0.6302001724951005	Body		False	False	False	True	False	False	False	False	True	False	False	False	False	False	False
cg09096528	12	CDK4	58146350.0	CDK4	NM_000075	0.009677336896089912	0.6302001724951005	TSS200	chr12:58148888-58149781	True	False	False	False	False	False	False	False	False	False	False	False	False	True	False
cg00913147	18		74276182.0			0.009681551226981605	0.6302085281294666			False	False	False	False	False	False	False	True	True	False	False	False	False	False	False
cg04291704	12	CMAS	22199588.0	CMAS	NM_018686	0.009684663484202157	0.6302085281294666	Body	chr12:22199062-22199589	False	False	False	True	False	False	False	False	False	True	False	False	False	False	False
cg22816278	1		16571023.0			0.00968983409832781	0.6302085281294666			False	False	False	False	False	False	False	True	True	False	False	False	False	False	True
cg04893606	11	DCHS1	6659735.0	DCHS1	NM_003737	0.009691545758511944	0.6302085281294666	Body		False	False	False	True	False	False	False	False	True	False	False	False	False	False	True
cg23696922	2	FAM168B	131851405.0	FAM168B	NM_001009993	0.009692784457482848	0.6302085281294666	TSS1500	chr2:131850472-131851362	False	True	False	False	False	False	False	False	False	False	False	True	False	False	False
cg17093576	12	DIP2B	50926657.0	DIP2B	NM_173602	0.009695686839994767	0.6302085281294666	Body		False	False	False	True	False	False	False	False	True	False	False	False	False	False	True
cg13224253	5		172729535.0			0.009696007603351738	0.6302085281294666			False	False	False	False	False	False	False	True	True	False	False	False	False	False	False
cg16024677	3	TPRG1	188888492.0	TPRG1	NM_198485	0.009696599108191905	0.6302085281294666	TSS1500		False	True	False	False	False	False	False	False	True	False	False	False	False	False	False
cg06083330	4	POU4F2	147561203.0	POU4F2	NM_004575	0.009698081119877007	0.6302085281294666	Body	chr4:147559205-147561901	False	False	False	True	False	False	False	False	False	True	False	False	False	False	False
cg03505186	3		134179960.0			0.009698274147648064	0.6302085281294666			False	False	False	False	False	False	False	True	True	False	False	False	False	False	True
cg02753619	19	FBXW9	12807497.0	FBXW9	NM_032301	0.00969830646357728	0.6302085281294666	TSS200	chr19:12807005-12807561	True	False	False	False	False	False	False	False	False	True	False	False	False	False	False
cg27354051	14	ATG14	55878723.0	ATG14	NM_014924	0.009699216064981616	0.6302085281294666	TSS200	chr14:55878302-55878681	True	False	False	False	False	False	False	False	False	False	False	True	False	False	False
cg10141022	7	BRAF	140624905.0	BRAF	NM_004333	0.009699277207333915	0.6302085281294666	TSS1500	chr7:140623997-140624949	False	True	False	False	False	False	False	False	False	True	False	False	False	False	False
cg15033969	11	P2RX3	57105814.0	P2RX3	NM_002559	0.009699601509468093	0.6302085281294666	TSS200	chr11:57102841-57103430	True	False	False	False	False	False	False	False	False	False	False	False	True	False	False
cg27304457	12		109172870.0			0.00969986496290119	0.6302085281294666			False	False	False	False	False	False	False	True	True	False	False	False	False	False	False
cg18239246	19		54000860.0			0.00970310542666936	0.6302085281294666			False	False	False	False	False	False	False	True	True	False	False	False	False	False	False
cg12786605	6		33776528.0			0.009704651419869597	0.6302085281294666			False	False	False	False	False	False	False	True	True	False	False	False	False	False	False
cg21986647	X		144138309.0			0.009704785748424623	0.6302085281294666			False	False	False	False	False	False	False	True	True	False	False	False	False	False	False
cg13252209	16		51603716.0			0.009708144442253932	0.6302085281294666			False	False	False	False	False	False	False	True	True	False	False	False	False	False	False
cg20261989	7		38990000.0			0.009710400642386865	0.6302085281294666			False	False	False	False	False	False	False	True	True	False	False	False	False	False	False
cg05794556	7	TNS3	47528807.0	TNS3	NM_022748	0.009713921812620247	0.6302085281294666	5URT		False	False	False	False	False	True	False	False	True	False	False	False	False	False	True
cg22475834	2		137178378.0			0.009715595734444388	0.6302085281294666		chr2:137181061-137181301	False	False	False	False	False	False	False	True	False	False	False	False	False	True	False
cg07503656	18		20012721.0			0.009716904808122952	0.6302085281294666			False	False	False	False	False	False	False	True	True	False	False	False	False	False	False
cg12885864	X	LINC00632	139846881.0	LINC00632	NR_104228	0.009717172441967962	0.6302085281294666	Body	chrX:139846646-139846955	False	False	False	True	False	False	False	False	False	True	False	False	False	False	False
cg08361197	2		100982187.0			0.009717742721925054	0.6302085281294666			False	False	False	False	False	False	False	True	True	False	False	False	False	False	False
cg01208786	13	RASA3	114767277.0	RASA3	NM_007368	0.009718192595831714	0.6302085281294666	Body	chr13:114766710-114767223	False	False	False	True	False	False	False	False	False	False	False	True	False	False	False
cg18087527	2		64903125.0			0.009720433384890932	0.6302085281294666			False	False	False	False	False	False	False	True	True	False	False	False	False	False	False
cg08765806	6	UFL1	96969665.0	UFL1	NM_015323	0.00972062732448657	0.6302085281294666	TSS200	chr6:96969511-96970100	True	False	False	False	False	False	False	False	False	True	False	False	False	False	False
cg17764988	1	AMIGO1	110052504.0	AMIGO1	NM_020703	0.00972062732448662	0.6302085281294666	TSS200	chr1:110051954-110052505	True	False	False	False	False	False	False	False	False	True	False	False	False	False	False
cg23867997	20		61810624.0			0.00972062732448662	0.6302085281294666		chr20:61806254-61810867	False	False	False	False	False	False	False	True	False	True	False	False	False	False	False
cg15514868	3		9358861.0			0.0097208449985026	0.6302085281294666			False	False	False	False	False	False	False	True	True	False	False	False	False	False	True
cg20169906	7	EPHA1	143088619.0	EPHA1	NM_005232	0.0097209919956148	0.6302085281294666	Body		False	False	False	True	False	False	False	False	True	False	False	False	False	False	True
cg27297190	2	MOB1A	74400501.0	MOB1A	NM_018221	0.009722985209694215	0.6302085281294666	Body		False	False	False	True	False	False	False	False	True	False	False	False	False	False	False
cg24951263	5		43772975.0			0.00972332034726373	0.6302085281294666			False	False	False	False	False	False	False	True	True	False	False	False	False	False	False
cg08133641	19	TMEM190	55888082.0	TMEM190	NM_139172	0.009724420579118995	0.630226477077924	TSS200	chr19:55889005-55889476	True	False	False	False	False	False	False	False	False	False	True	False	False	False	False
cg04693873	6	PM20D2	89855887.0	PM20D2	NM_001010853	0.009727693237191703	0.6303493527537187	1stExon	chr6:89855645-89856538	False	False	False	False	True	False	False	False	False	True	False	False	False	False	False
cg16870548	22	NPTXR	39214568.0	NPTXR	NM_014293	0.00972789922881362	0.6303493527537187	3UTR		False	False	False	False	False	False	True	False	True	False	False	False	False	False	False
cg12161045	1	TNFRSF1B	12233184.0	TNFRSF1B	NM_001066	0.009733143992785591	0.6305135534284015	Body		False	False	False	True	False	False	False	False	True	False	False	False	False	False	True
cg22282414	5	GFPT2	179758780.0	GFPT2	NM_005110	0.00973359943470768	0.6305135534284015	Body		False	False	False	True	False	False	False	False	True	False	False	False	False	False	True
cg06992662	2		130665312.0			0.009737463413592218	0.6305892786385395			False	False	False	False	False	False	False	True	True	False	False	False	False	False	False
cg05688017	17		38778955.0			0.009738023772271223	0.6305892786385395			False	False	False	False	False	False	False	True	True	False	False	False	False	False	False
cg14532224	22	BMS1P20	22671606.0	BMS1P20	NR_027293	0.009738726636576534	0.6305892786385395	Body		False	False	False	True	False	False	False	False	True	False	False	False	False	False	False
cg00067768	3	DVL3	183886674.0	DVL3	NM_004423	0.009744667210217856	0.6309006613632022	Body	chr3:183887815-183888478	False	False	False	True	False	False	False	False	False	False	True	False	False	False	True
cg27057591	7	BAIAP2L1	97995294.0	BAIAP2L1	NM_018842	0.009746761262524802	0.6309094701337972	Body		False	False	False	True	False	False	False	False	True	False	False	False	False	False	True
cg21975772	19	DHX34	47870150.0	DHX34	NM_014681	0.009747651065493865	0.6309094701337972	Body		False	False	False	True	False	False	False	False	True	False	False	False	False	False	False
cg19770281	3		132261993.0			0.009748462613038392	0.6309094701337972			False	False	False	False	False	False	False	True	True	False	False	False	False	False	False
cg23914388	17	RTN4RL1	1929503.0	RTN4RL1	NM_178568	0.009749350326024404	0.6309094701337972	TSS1500	chr17:1927051-1929408	False	True	False	False	False	False	False	False	False	False	False	True	False	False	False
cg00350296	11	CD248	66084841.0	CD248	NM_020404	0.00975000794331025	0.6309094701337972	TSS1500	chr11:66083955-66084535	False	True	False	False	False	False	False	False	False	False	False	True	False	False	False
cg01768686	17	SPNS3	4337111.0	SPNS3	NM_182538	0.009752569772825	0.6310239814759808	TSS200		True	False	False	False	False	False	False	False	True	False	False	False	False	False	False
cg20824977	15	BNIP2	59978600.0	BNIP2	NM_004330	0.009755395276115443	0.631155533408735	Body	chr15:59981234-59981795	False	False	False	True	False	False	False	False	False	False	False	False	False	True	False
cg21426441	X		17260259.0			0.009757087606020572	0.631155931874859			False	False	False	False	False	False	False	True	True	False	False	False	False	False	False
cg09362335	1		228633275.0			0.009757824237682074	0.631155931874859		chr1:228633382-228634127	False	False	False	False	False	False	False	True	False	False	True	False	False	False	False
cg06862080	1	ITPKB	226837933.0	ITPKB	NM_002221	0.00976046493739259	0.6312016766739131	Body		False	False	False	True	False	False	False	False	True	False	False	False	False	False	True
cg01493678	6	HLA	32784825.0	HLA-DOB	NM_002120	0.009769085592276306	0.6314989153060059	TSS200		True	False	False	False	False	False	False	False	True	False	False	False	False	False	False
cg25233271	17		69068109.0			0.009769464856663137	0.6314989153060059			False	False	False	False	False	False	False	True	True	False	False	False	False	False	False
cg15514380	21		38737243.0			0.009770216081127565	0.6314989153060059			False	False	False	False	False	False	False	True	True	False	False	False	False	False	True
cg21986531	1		186731744.0			0.009771531973638474	0.6315327240176376			False	False	False	False	False	False	False	True	True	False	False	False	False	False	False
cg25866938	18		38109645.0			0.009778329205777493	0.6317158467202589			False	False	False	False	False	False	False	True	True	False	False	False	False	False	False
cg16421311	3		34306164.0			0.009778401597124006	0.6317158467202589			False	False	False	False	False	False	False	True	True	False	False	False	False	False	False
cg20669366	8		142283615.0			0.009780182919529402	0.6317158467202589			False	False	False	False	False	False	False	True	True	False	False	False	False	False	False
cg12116457	1	INTS3	153746259.0	INTS3	NM_023015	0.00978094837968577	0.6317158467202589	3UTR	chr1:153747655-153748698	False	False	False	False	False	False	True	False	False	False	True	False	False	False	True
cg14157151	4	ADGRA3	22446238.0	ADGRA3	NM_145290	0.009781206032059118	0.6317158467202589	Body		False	False	False	True	False	False	False	False	True	False	False	False	False	False	False
cg13682613	5		952975.0			0.009781502848422125	0.6317158467202589			False	False	False	False	False	False	False	True	True	False	False	False	False	False	False
cg14817848	12	DUSP16	12715558.0	DUSP16	NM_030640	0.0097840569268452	0.6318295693407858	TSS200	chr12:12714633-12715200	True	False	False	False	False	False	False	False	False	False	False	True	False	False	False
cg24171501	5		172721496.0			0.009787414744595024	0.6319591102278768		chr5:172720947-172721169	False	False	False	False	False	False	False	True	False	False	False	True	False	False	False
cg00323014	10		125928304.0			0.009789353759339139	0.6319598958416622			False	False	False	False	False	False	False	True	True	False	False	False	False	False	False
cg08553737	1	SERPINC1	173883965.0	SERPINC1	NM_000488	0.00979033604616301	0.6319598958416622	Body		False	False	False	True	False	False	False	False	True	False	False	False	False	False	False
cg18349660	18		55257281.0			0.009790721190364133	0.6319598958416622		chr18:55253544-55254093	False	False	False	False	False	False	False	True	False	False	False	False	True	False	False
cg16224936	3		9926434.0			0.00979083521903723	0.6319598958416622			False	False	False	False	False	False	False	True	True	False	False	False	False	False	False
cg16156113	3		194573365.0			0.00979275788241102	0.6320327821331202			False	False	False	False	False	False	False	True	True	False	False	False	False	False	True
cg05464764	22	MIF	24241295.0	MIF-AS1	NR_038911	0.009799576264845962	0.6322896591923821	TSS200	chr22:24236257-24237539	True	False	False	False	False	False	False	False	False	False	False	False	True	False	False
cg23289236	5		104195258.0			0.009799913041892669	0.6322896591923821			False	False	False	False	False	False	False	True	True	False	False	False	False	False	False
cg02432022	6		139656042.0			0.009801267936333456	0.6322939607957903			False	False	False	False	False	False	False	True	True	False	False	False	False	False	True
cg16371488	X	CXorf38	40506945.0	CXorf38	NM_144970	0.009801567268259282	0.6322939607957903	TSS200	chrX:40506176-40506982	True	False	False	False	False	False	False	False	False	True	False	False	False	False	False
cg02175263	14		88627849.0			0.00980515186933318	0.6323203682392848			False	False	False	False	False	False	False	True	True	False	False	False	False	False	False
cg04490037	7	DDC	50633773.0	DDC	NM_001082971	0.00980763928114802	0.6324295773260836	TSS1500		False	True	False	False	False	False	False	False	True	False	False	False	False	False	False
cg08678851	5		91710951.0			0.009809534305624321	0.6324822953713016			False	False	False	False	False	False	False	True	True	False	False	False	False	False	False
cg14904800	2		43341050.0			0.009810044854346023	0.6324822953713016			False	False	False	False	False	False	False	True	True	False	False	False	False	False	True
cg17578108	20		11215967.0			0.009814793796567559	0.6325538847314826			False	False	False	False	False	False	False	True	True	False	False	False	False	False	True
cg21862320	15		89996397.0			0.009814832857880245	0.6325538847314826			False	False	False	False	False	False	False	True	True	False	False	False	False	False	False
cg08526062	10	ZMIZ1	80915186.0	ZMIZ1	NM_020338	0.00981513498928766	0.6325538847314826	5URT		False	False	False	False	False	True	False	False	True	False	False	False	False	False	True
cg17563769	15	GTF2A2	59949922.0	GTF2A2	NM_004492	0.009817221290917904	0.6325538847314826	TSS200	chr15:59949376-59949852	True	False	False	False	False	False	False	False	False	False	False	True	False	False	False
cg04930858	X	PIM2	48777487.0	PIM2	NM_006875	0.009825260118752047	0.6328997797164392	TSS1500	chrX:48775763-48776813	False	True	False	False	False	False	False	False	False	False	False	True	False	False	True
cg27130197	8	KIF13B	29028955.0	KIF13B	NM_015254	0.009830992885300037	0.6331464482338762	Body		False	False	False	True	False	False	False	False	True	False	False	False	False	False	True
cg20934629	12		128113353.0			0.009831347967793962	0.6331464482338762			False	False	False	False	False	False	False	True	True	False	False	False	False	False	False
cg01281231	13		107354396.0			0.009832210475541121	0.6331464482338762			False	False	False	False	False	False	False	True	True	False	False	False	False	False	True
cg00145079	15	SKOR1	68112888.0	SKOR1	NM_001258024	0.0098322688408237	0.6331464482338762	Body	chr15:68115485-68122575	False	False	False	True	False	False	False	False	False	False	False	False	False	True	False
cg23368364	1	DDAH1	86016681.0	DDAH1	NM_001134445	0.009835848713249445	0.6333049547300438	5URT		False	False	False	False	False	True	False	False	True	False	False	False	False	False	False
cg24094501	16		4227178.0			0.00983632041648947	0.6333049547300438			False	False	False	False	False	False	False	True	True	False	False	False	False	False	False
cg06944346	12	CLEC2B	10020281.0	CLEC2B	NM_005127	0.009840002605125799	0.6334908264080515	5URT		False	False	False	False	False	True	False	False	True	False	False	False	False	False	False
cg19444609	3		44039204.0			0.009845618734746245	0.6336530331804362		chr3:44036407-44041104	False	False	False	False	False	False	False	True	False	True	False	False	False	False	False
cg26937038	1	S100A9	153330072.0	S100A9	NM_002965	0.009847355228449919	0.633656904664331	TSS1500		False	True	False	False	False	False	False	False	True	False	False	False	False	False	True
cg04446134	3		121745070.0			0.009850739791546723	0.6336971885691948			False	False	False	False	False	False	False	True	True	False	False	False	False	False	False
cg18920984	6	PRICKLE4	41749803.0	PRICKLE4	NM_013397	0.009851422399752006	0.6336971885691948	5URT	chr6:41748132-41748672	False	False	False	False	False	True	False	False	False	False	False	True	False	False	True
cg13616204	2		96769647.0			0.009852710869246212	0.6336971885691948			False	False	False	False	False	False	False	True	True	False	False	False	False	False	True
cg17220116	1	SOX13	204063432.0	SOX13	NM_005686	0.009854483287976749	0.6336971885691948	5URT		False	False	False	False	False	True	False	False	True	False	False	False	False	False	True
cg05324590	14	TC2N	92310168.0	TC2N	NM_001128596	0.00985463361706851	0.6336971885691948	5URT		False	False	False	False	False	True	False	False	True	False	False	False	False	False	False
cg20572374	1	TNFRSF1B	12244271.0	TNFRSF1B	NM_001066	0.009855130805441996	0.6336971885691948	Body		False	False	False	True	False	False	False	False	True	False	False	False	False	False	True
cg16933626	7		33672182.0			0.00985514447072949	0.6336971885691948			False	False	False	False	False	False	False	True	True	False	False	False	False	False	False
cg09367993	3	CHCHD6	126605343.0	CHCHD6	NM_032343	0.009858021692471363	0.6336971885691948	Body		False	False	False	True	False	False	False	False	True	False	False	False	False	False	False
cg00317246	14		60701555.0			0.009858712410465986	0.6336971885691948			False	False	False	False	False	False	False	True	True	False	False	False	False	False	False
cg22766428	19		39266257.0			0.009859832314211819	0.6336971885691948		chr19:39260374-39262631	False	False	False	False	False	False	False	True	False	False	False	False	True	False	False
cg09493619	X	TAF7L	100548499.0	TAF7L	NM_024885	0.00985991435093847	0.6336971885691948	TSS1500	chrX:100546063-100546550	False	True	False	False	False	False	False	False	False	False	False	True	False	False	False
cg24447890	15	LMAN1L	75105144.0	LMAN1L	NM_021819	0.009863979740092456	0.6339073250268065	TSS200		True	False	False	False	False	False	False	False	True	False	False	False	False	False	False
cg00641369	2		47729074.0			0.009866155285865687	0.6339552725105214			False	False	False	False	False	False	False	True	True	False	False	False	False	False	False
cg14398971	22		39277669.0			0.009871169550898961	0.6340453862660094			False	False	False	False	False	False	False	True	True	False	False	False	False	False	False
cg27598941	2		43233752.0			0.00987480351372142	0.6341935911715291			False	False	False	False	False	False	False	True	True	False	False	False	False	False	False
cg05462658	10	SNCG	88719121.0	SNCG	NM_003087	0.009875612504060471	0.6341944149525895	Body		False	False	False	True	False	False	False	False	True	False	False	False	False	False	False
cg08750510	5		32537617.0			0.00987673217923863	0.6342151886248175			False	False	False	False	False	False	False	True	True	False	False	False	False	False	False
cg08979573	1		44568675.0			0.009883139482627944	0.6343030155692396		chr1:44568991-44569399	False	False	False	False	False	False	False	True	False	False	True	False	False	False	False
cg00896282	7		17749446.0			0.00988314849401606	0.6343030155692396			False	False	False	False	False	False	False	True	True	False	False	False	False	False	False
cg22171539	12		81107990.0			0.0098835454896566	0.6343030155692396		chr12:81110725-81111126	False	False	False	False	False	False	False	True	False	False	False	False	False	True	False
cg02012159	1	CCSAP	229477078.0	CCSAP	NM_145257	0.009884253233460248	0.6343030155692396	Body	chr1:229478014-229478935	False	False	False	True	False	False	False	False	False	False	True	False	False	False	False
cg06582989	10	HACD1	17660634.0	HACD1	NM_014241	0.009884511946270194	0.6343030155692396	TSS1500	chr10:17658665-17659639	False	True	False	False	False	False	False	False	False	False	False	True	False	False	False
cg25547630	12	ADIPOR2	1870146.0	ADIPOR2	NM_024551	0.009888071306666796	0.6344179421863471	Body		False	False	False	True	False	False	False	False	True	False	False	False	False	False	False
cg00261832	6	CTGF	132270033.0	CTGF	NM_001901	0.009888913934522165	0.6344179421863471	3UTR	chr6:132271826-132272566	False	False	False	False	False	False	True	False	False	False	True	False	False	False	False
cg03963327	11	NRIP3	9025730.0	NRIP3	NM_020645	0.009892033162359776	0.6345327437517145	TSS200	chr11:9025095-9026315	True	False	False	False	False	False	False	False	False	True	False	False	False	False	False
cg16017788	2		30507095.0			0.009893230368641684	0.634546592223989			False	False	False	False	False	False	False	True	True	False	False	False	False	False	False
cg14756999	2		240428215.0			0.009894197619508228	0.634546592223989			False	False	False	False	False	False	False	True	True	False	False	False	False	False	False
cg13761818	10		116473420.0			0.009898052964985924	0.6345856869539311			False	False	False	False	False	False	False	True	True	False	False	False	False	False	True
cg14421829	9	ATP6V1G1	117350234.0	ATP6V1G1	NM_004888	0.009899835564262669	0.6345856869539311	Body	chr9:117349887-117350388	False	False	False	True	False	False	False	False	False	True	False	False	False	False	False
cg00405728	1		27986888.0			0.009900825066521363	0.6345856869539311		chr1:27986305-27986808	False	False	False	False	False	False	False	True	False	False	False	True	False	False	False
cg18756863	13	RCBTB1	50113679.0	RCBTB1	NM_018191	0.009908005703873936	0.6346644827361128	Body		False	False	False	True	False	False	False	False	True	False	False	False	False	False	False
cg03861784	12		66442412.0			0.009909939571375264	0.6346644827361128			False	False	False	False	False	False	False	True	True	False	False	False	False	False	False
cg10390172	13	RCBTB1	50146151.0	RCBTB1	NM_018191	0.009912811943670432	0.6346644827361128	5URT		False	False	False	False	False	True	False	False	True	False	False	False	False	False	False
cg03179008	1	MACF1	39620300.0	MACF1	NM_012090	0.009915120808041201	0.6346644827361128	Body		False	False	False	True	False	False	False	False	True	False	False	False	False	False	True
cg01187418	11	NNMT	114182997.0	NNMT	NM_006169	0.009915496940599646	0.6346644827361128	Body		False	False	False	True	False	False	False	False	True	False	False	False	False	False	False
cg24754313	10		123495693.0			0.009916122661260145	0.6346644827361128			False	False	False	False	False	False	False	True	True	False	False	False	False	False	False
cg03618598	22	ZDHHC8P1	23742273.0	ZDHHC8P1	NR_003950	0.009917158134030345	0.6346644827361128	Body		False	False	False	True	False	False	False	False	True	False	False	False	False	False	False
cg19307883	19	TYK2	10484624.0	TYK2	NM_003331	0.00991719276016636	0.6346644827361128	Body		False	False	False	True	False	False	False	False	True	False	False	False	False	False	False
cg23337910	11		116598904.0			0.00991996391468719	0.6347057665699933			False	False	False	False	False	False	False	True	True	False	False	False	False	False	False
cg23819016	13		28397193.0			0.009921025078447013	0.6347057665699933			False	False	False	False	False	False	False	True	True	False	False	False	False	False	False
cg11602784	3		34059222.0			0.00992335750188679	0.6348040011062839			False	False	False	False	False	False	False	True	True	False	False	False	False	False	False
cg00374071	14		21921513.0			0.009924618664364535	0.6348336960685945		chr14:21924242-21924568	False	False	False	False	False	False	False	True	False	False	False	False	False	True	False
cg02254620	8		79163081.0			0.009926232936195354	0.6348349968971964			False	False	False	False	False	False	False	True	True	False	False	False	False	False	False
cg09190827	14	PSMA6	35757441.0	PSMA6	NM_001282234	0.009928871823238037	0.6349527879041394	Body	chr14:35761400-35761854	False	False	False	True	False	False	False	False	False	False	False	False	False	True	False
cg18800948	8	CA8	61136311.0	CA8	NM_004056	0.009930728991070361	0.6349894042096583	Body		False	False	False	True	False	False	False	False	True	False	False	False	False	False	False
cg21685180	1	RNF220	45028015.0	RNF220	NM_018150	0.009934664567722648	0.635043497214929	Body		False	False	False	True	False	False	False	False	True	False	False	False	False	False	False
cg01557772	3		21258764.0			0.009935295847551996	0.635043497214929			False	False	False	False	False	False	False	True	True	False	False	False	False	False	False
cg23990529	6		29232221.0			0.009936279244202555	0.635043497214929			False	False	False	False	False	False	False	True	True	False	False	False	False	False	False
cg08207566	4		174086461.0			0.009936671601037105	0.635043497214929		chr4:174090074-174091423	False	False	False	False	False	False	False	True	False	False	False	False	False	True	False
cg27139783	3	HEG1	124773976.0	HEG1	NM_020733	0.0099377738157093	0.635043497214929	Body	chr3:124774246-124775113	False	False	False	True	False	False	False	False	False	False	True	False	False	False	False
cg08351331	20	LBP	36975083.0	LBP	NM_004139	0.009938262555857232	0.635043497214929	Body		False	False	False	True	False	False	False	False	True	False	False	False	False	False	False
cg01093151	21		14756906.0			0.009940203415303826	0.6351165679878609			False	False	False	False	False	False	False	True	True	False	False	False	False	False	False
cg23295528	20	RPRD1B	36678207.0	RPRD1B	NM_021215	0.009941358082676878	0.6351393983326389	Body		False	False	False	True	False	False	False	False	True	False	False	False	False	False	True
cg23944298	3	LINC01471	127248864.0	LINC01471	NR_125397	0.009944321947972293	0.6352268583674944	Body		False	False	False	True	False	False	False	False	True	False	False	False	False	False	False
cg00802855	10	ADGRA1	134911097.0	ADGRA1	NM_001083909	0.009947080097030169	0.6352551489104812	Body	chr10:134911976-134912483	False	False	False	True	False	False	False	False	False	False	True	False	False	False	False
cg26996798	17	FOXK2	80556454.0	FOXK2	NM_004514	0.009947954810240172	0.6352551489104812	Body	chr17:80557446-80557686	False	False	False	True	False	False	False	False	False	False	True	False	False	False	False
cg07223632	22	CELSR1	46930499.0	CELSR1	NM_014246	0.009949520878336077	0.6353042244016048	1stExon	chr22:46929317-46934861	False	False	False	False	True	False	False	False	False	True	False	False	False	False	False
cg15068140	5	S100Z	76147668.0	S100Z	NM_130772	0.009951735176898603	0.635394680002876	5URT		False	False	False	False	False	True	False	False	True	False	False	False	False	False	True
cg08443549	14		56777488.0			0.00995975551321411	0.6357611411102764			False	False	False	False	False	False	False	True	True	False	False	False	False	False	False
cg06271797	1	TTLL7	84409003.0	TTLL7	NM_024686	0.009961633877004423	0.6357795292100179	Body		False	False	False	True	False	False	False	False	True	False	False	False	False	False	False
cg11074232	2		173037800.0			0.009965598063097401	0.6358754876708073		chr2:173037307-173037735	False	False	False	False	False	False	False	True	False	False	False	True	False	False	False
cg07644987	3		114932681.0			0.009966579440770963	0.6358754876708073			False	False	False	False	False	False	False	True	True	False	False	False	False	False	False
cg07219314	22	ZDHHC8P1	23744725.0	ZDHHC8P1	NR_003950	0.00996833059385543	0.6358754876708073	Body		False	False	False	True	False	False	False	False	True	False	False	False	False	False	False
cg21761653	4		112563474.0			0.009969032881603914	0.6358754876708073			False	False	False	False	False	False	False	True	True	False	False	False	False	False	False
cg02073271	5	TRIO	14428210.0	TRIO	NM_007118	0.009970508642636025	0.6358754876708073	Body		False	False	False	True	False	False	False	False	True	False	False	False	False	False	True
cg04907815	1	TMCO4	20122182.0	TMCO4	NM_181719	0.009971092399209671	0.6358754876708073	5URT	chr1:20126029-20126780	False	False	False	False	False	True	False	False	False	False	False	False	False	True	False
cg01926777	3		23155655.0			0.009971239834760157	0.6358754876708073			False	False	False	False	False	False	False	True	True	False	False	False	False	False	False
cg03986812	22		41375826.0			0.009979842717413586	0.6361185448116442			False	False	False	False	False	False	False	True	True	False	False	False	False	False	False
cg14652902	5	LINC01170	123571732.0	LINC01170	NR_125774	0.009981732661087955	0.6361453718478015	Body		False	False	False	True	False	False	False	False	True	False	False	False	False	False	False
cg06674311	8		58740949.0			0.009982879368785355	0.6361453718478015			False	False	False	False	False	False	False	True	True	False	False	False	False	False	False
cg03820048	17	SPECC1	19921306.0	SPECC1	NM_001243439	0.009983216430359558	0.6361453718478015	5URT		False	False	False	False	False	True	False	False	True	False	False	False	False	False	False
cg26962533	6	MIR206	52009126.0	MIR206	NR_029713	0.00998619719136982	0.6362529063263274	TSS200		True	False	False	False	False	False	False	False	True	False	False	False	False	False	True
cg23690393	11	HBB	5249381.0	HBB	NM_000518	0.00998911709262153	0.6362529063263274	TSS1500		False	True	False	False	False	False	False	False	True	False	False	False	False	False	False
cg00985550	5		2153105.0			0.00999087460446266	0.6362529063263274			False	False	False	False	False	False	False	True	True	False	False	False	False	False	False
cg10416861	11	NEAT1	65201834.0	NEAT1	NR_131012	0.009992684302200397	0.6362529063263274	Body		False	False	False	True	False	False	False	False	True	False	False	False	False	False	True
cg09325905	11	AP5B1	65547948.0	AP5B1	NM_138368	0.009993163458554255	0.6362529063263274	1stExon	chr11:65547499-65549261	False	False	False	False	True	False	False	False	False	True	False	False	False	False	False
cg04570380	9		35770931.0			0.009995377364914676	0.6362529063263274			False	False	False	False	False	False	False	True	True	False	False	False	False	False	True
cg07448986	21		29894286.0			0.009996252472221748	0.6362529063263274			False	False	False	False	False	False	False	True	True	False	False	False	False	False	False
cg22773873	13		47785085.0			0.009997721017683628	0.6362529063263274			False	False	False	False	False	False	False	True	True	False	False	False	False	False	False
cg11632799	21		21729073.0			0.009999135526751348	0.6362529063263274			False	False	False	False	False	False	False	True	True	False	False	False	False	False	False
cg20912978	20	KCNB1	48061990.0	KCNB1	NM_004975	0.0100017328545636	0.6362529063263274	Body		False	False	False	True	False	False	False	False	True	False	False	False	False	False	True
cg20451904	X		20534865.0			0.01000292904933748	0.6362529063263274			False	False	False	False	False	False	False	True	True	False	False	False	False	False	False
cg26916741	15		62416741.0			0.010006446534942912	0.6362529063263274			False	False	False	False	False	False	False	True	True	False	False	False	False	False	True
cg04236334	1	FAM110D	26487591.0	FAM110D	NM_024869	0.010007173379295626	0.6362529063263274	5URT	chr1:26490522-26491015	False	False	False	False	False	True	False	False	False	False	False	False	False	True	False
cg02637063	13		114207205.0			0.010010376179446421	0.6362529063263274			False	False	False	False	False	False	False	True	True	False	False	False	False	False	False
cg08169794	6		118709682.0			0.010010596476253747	0.6362529063263274			False	False	False	False	False	False	False	True	True	False	False	False	False	False	False
cg02162745	6		7427274.0			0.010010946337080575	0.6362529063263274			False	False	False	False	False	False	False	True	True	False	False	False	False	False	False
cg02788661	18		11917416.0			0.010011860578584263	0.6362529063263274			False	False	False	False	False	False	False	True	True	False	False	False	False	False	False
cg25767629	14		99623599.0			0.01001246553587601	0.6362529063263274			False	False	False	False	False	False	False	True	True	False	False	False	False	False	False
cg24294081	15	FMN1	33440794.0	FMN1	NM_001277313	0.010012979433389012	0.6362529063263274	Body		False	False	False	True	False	False	False	False	True	False	False	False	False	False	False
cg09641924	3		171282816.0			0.010016250137555237	0.6362529063263274			False	False	False	False	False	False	False	True	True	False	False	False	False	False	True
cg20866917	4		19756485.0			0.010019195596327895	0.6363742224957005			False	False	False	False	False	False	False	True	True	False	False	False	False	False	False
cg04613104	17		52881409.0			0.01001980445807937	0.6363742224957005			False	False	False	False	False	False	False	True	True	False	False	False	False	False	False
cg16829640	X	TFDP3	132352420.0	TFDP3	NM_016521	0.010022357321561993	0.63647422949277	TSS200		True	False	False	False	False	False	False	False	True	False	False	False	False	False	False
cg25973315	1		88793152.0			0.010022977133958402	0.63647422949277			False	False	False	False	False	False	False	True	True	False	False	False	False	False	False
cg10880252	10		133834315.0			0.010024326588788594	0.6365091797963498			False	False	False	False	False	False	False	True	True	False	False	False	False	False	False
cg01283355	21		34576523.0			0.010029348988325523	0.636594976041771			False	False	False	False	False	False	False	True	True	False	False	False	False	False	True
cg05376491	9		102102726.0			0.010030322364570929	0.636594976041771			False	False	False	False	False	False	False	True	True	False	False	False	False	False	False
cg15711268	19		31841952.0			0.010030472849354372	0.636594976041771		chr19:31843880-31844183	False	False	False	False	False	False	False	True	False	False	True	False	False	False	False
cg05024699	4		160319500.0			0.010042462767365411	0.6368852012285259			False	False	False	False	False	False	False	True	True	False	False	False	False	False	True
cg25483149	7	ANKIB1	92025132.0	ANKIB1	NM_019004	0.010042671942862702	0.6368852012285259	Body		False	False	False	True	False	False	False	False	True	False	False	False	False	False	False
cg14159007	15	UNC13C	54304950.0	UNC13C	NM_001080534	0.010043840722997103	0.6368852012285259	TSS200		True	False	False	False	False	False	False	False	True	False	False	False	False	False	False
cg06479142	3		71636085.0			0.010044960258464259	0.6369054905964392		chr3:71630573-71633217	False	False	False	False	False	False	False	True	False	False	False	False	True	False	False
cg17111938	3	OR5AC2	97805540.0	OR5AC2	NM_054106	0.010059729316697673	0.637476036505354	TSS1500		False	True	False	False	False	False	False	False	True	False	False	False	False	False	False
cg14353821	12		132338889.0			0.010060360894127401	0.637476036505354			False	False	False	False	False	False	False	True	True	False	False	False	False	False	False
cg03964261	2		41421659.0			0.010062368811466476	0.6375018442351206			False	False	False	False	False	False	False	True	True	False	False	False	False	False	False
cg04981165	3		59645614.0			0.010063802238030045	0.6375419518158046			False	False	False	False	False	False	False	True	True	False	False	False	False	False	False
cg04976613	5	LOC285593	173010020.0	LOC285593	NR_027108	0.010073359641629483	0.6376980141487082	Body		False	False	False	True	False	False	False	False	True	False	False	False	False	False	False
cg06853416	1		2778841.0			0.01007582057778871	0.6376980141487082		chr1:2777157-2777361	False	False	False	False	False	False	False	True	False	False	False	True	False	False	False
cg20977853	12	CAND1	67707230.0	CAND1	NM_018448	0.010077688453678296	0.6376980141487082	3UTR		False	False	False	False	False	False	True	False	True	False	False	False	False	False	False
cg17909996	19		8214685.0			0.01007814141000562	0.6376980141487082		chr19:8214335-8214699	False	False	False	False	False	False	False	True	False	True	False	False	False	False	False
cg09372449	16		2760410.0			0.010078907743874002	0.6376980141487082		chr16:2757535-2757911	False	False	False	False	False	False	False	True	False	False	False	False	True	False	False
cg22633049	21		46681294.0			0.010079411218491393	0.6376980141487082		chr21:46685115-46685379	False	False	False	False	False	False	False	True	False	False	False	False	False	True	False
cg15199622	11		129183190.0			0.010080467745141096	0.6376980141487082			False	False	False	False	False	False	False	True	True	False	False	False	False	False	False
cg16012224	10		107943175.0			0.010082223207998066	0.6376980141487082			False	False	False	False	False	False	False	True	True	False	False	False	False	False	False
cg10692519	21		40342778.0			0.010082267075077738	0.6376980141487082			False	False	False	False	False	False	False	True	True	False	False	False	False	False	False
cg24266670	11	LINC00900	115630629.0	LINC00900	NR_034148	0.010082634540079119	0.6376980141487082	Body	chr11:115630398-115631117	False	False	False	True	False	False	False	False	False	True	False	False	False	False	False
cg16734845	15	CTDSPL2	44781962.0	CTDSPL2	NM_016396	0.010084235903538264	0.6376980141487082	Body		False	False	False	True	False	False	False	False	True	False	False	False	False	False	False
cg03204608	19		16427233.0			0.010084593409393522	0.6376980141487082			False	False	False	False	False	False	False	True	True	False	False	False	False	False	True
cg19442493	17	RBFOX3	77375519.0	RBFOX3	NM_001082575	0.010084992941755478	0.6376980141487082	5URT		False	False	False	False	False	True	False	False	True	False	False	False	False	False	False
cg20156165	1		118322537.0			0.010085852266307123	0.6376980141487082			False	False	False	False	False	False	False	True	True	False	False	False	False	False	False
cg03693706	17	BCL6B	6928705.0	BCL6B	NM_181844	0.010086248095536592	0.6376980141487082	Body	chr17:6925400-6927527	False	False	False	True	False	False	False	False	False	False	False	True	False	False	False
cg27034225	14		23757845.0			0.01008996842333183	0.6376980141487082		chr14:23755121-23755456	False	False	False	False	False	False	False	True	False	False	False	False	True	False	False
cg10830493	2		61831836.0			0.010092734625778668	0.6376980141487082			False	False	False	False	False	False	False	True	True	False	False	False	False	False	False
cg19919590	1	LAPTM5	31229569.0	LAPTM5	NM_006762	0.010093690697741445	0.6376980141487082	Body		False	False	False	True	False	False	False	False	True	False	False	False	False	False	False
cg25307288	3		151255839.0			0.010094883247740914	0.6376980141487082			False	False	False	False	False	False	False	True	True	False	False	False	False	False	True
cg00615469	4	TSPAN5	99580849.0	TSPAN5	NM_005723	0.010095929008192993	0.6376980141487082	TSS1500	chr4:99579142-99580160	False	True	False	False	False	False	False	False	False	False	False	True	False	False	False
cg15968539	10		3846317.0			0.010096833634654542	0.6376980141487082			False	False	False	False	False	False	False	True	True	False	False	False	False	False	True
cg12389939	12		96850359.0			0.010097455530696305	0.6376980141487082			False	False	False	False	False	False	False	True	True	False	False	False	False	False	False
cg09817162	6		27185676.0			0.010098788473426823	0.6376980141487082			False	False	False	False	False	False	False	True	True	False	False	False	False	False	False
cg01634892	16		69563685.0			0.010101808990138206	0.6376980141487082			False	False	False	False	False	False	False	True	True	False	False	False	False	False	False
cg01157837	19		35153992.0			0.010102939555660969	0.6376980141487082			False	False	False	False	False	False	False	True	True	False	False	False	False	False	True
cg11112030	21	LINC00649	35312546.0	LINC00649	NR_038883	0.010103969366684052	0.6376980141487082	Body		False	False	False	True	False	False	False	False	True	False	False	False	False	False	True
cg01801443	6		168629778.0			0.010104583066308225	0.6376980141487082		chr6:168633706-168633918	False	False	False	False	False	False	False	True	False	False	False	False	False	True	False
cg14287818	20		52908848.0			0.010105347811701531	0.6376980141487082			False	False	False	False	False	False	False	True	True	False	False	False	False	False	False
cg23067856	2		131014102.0			0.010106678671470515	0.6376980141487082		chr2:131010510-131010764	False	False	False	False	False	False	False	True	False	False	False	False	True	False	False
cg10737118	20	SLC32A1	37354790.0	SLC32A1	NM_080552	0.010109256440025107	0.6376980141487082	Body	chr20:37352130-37357372	False	False	False	True	False	False	False	False	False	True	False	False	False	False	False
cg16296351	19		7410908.0			0.010109967024936817	0.6376980141487082			False	False	False	False	False	False	False	True	True	False	False	False	False	False	False
cg25144376	12		28261031.0			0.010110425963341847	0.6376980141487082			False	False	False	False	False	False	False	True	True	False	False	False	False	False	False
cg11403259	2		233325582.0			0.010111637967531234	0.6376980141487082		chr2:233323380-233323936	False	False	False	False	False	False	False	True	False	False	False	True	False	False	False
cg09857786	8	PVT1	128988995.0	PVT1	NR_003367	0.010116478832335057	0.6377788265215153	Body		False	False	False	True	False	False	False	False	True	False	False	False	False	False	False
cg26708920	10	FRMD4A	13826317.0	FRMD4A	NM_018027	0.010116821033637594	0.6377788265215153	Body		False	False	False	True	False	False	False	False	True	False	False	False	False	False	False
cg12957172	5		133196881.0			0.010117182510267069	0.6377788265215153			False	False	False	False	False	False	False	True	True	False	False	False	False	False	False
cg14891040	6		2819667.0			0.010118913637795289	0.6377870077593866			False	False	False	False	False	False	False	True	True	False	False	False	False	False	True
cg06240774	X	AMMECR1	109644309.0	AMMECR1	NM_001171689	0.010119846553706341	0.6377953422232759	5URT		False	False	False	False	False	True	False	False	True	False	False	False	False	False	False
cg15321915	1		40400055.0			0.010121407150137183	0.6378432313081269			False	False	False	False	False	False	False	True	True	False	False	False	False	False	True
cg22169384	12	GLT1D1	129417623.0	GLT1D1	NM_144669	0.010125843970289098	0.6379714190069916	Body		False	False	False	True	False	False	False	False	True	False	False	False	False	False	False
cg14836754	2	MGAT5	135030989.0	MGAT5	NM_002410	0.010127711076837883	0.6380030423479577	Body		False	False	False	True	False	False	False	False	True	False	False	False	False	False	False
cg05806875	10		134612652.0			0.010128703710954826	0.6380030423479577		chr10:134611552-134613137	False	False	False	False	False	False	False	True	False	True	False	False	False	False	False
cg09992085	19	PCAT19	41962334.0	PCAT19	NR_040109	0.010128748728640762	0.6380030423479577	Body		False	False	False	True	False	False	False	False	True	False	False	False	False	False	True
cg05786435	14		78119851.0			0.010135239616139229	0.6381341382257016			False	False	False	False	False	False	False	True	True	False	False	False	False	False	False
cg19030737	1	ITPKB	226927988.0	ITPKB	NM_002221	0.010135276458664124	0.6381341382257016	TSS1500	chr1:226924560-226926553	False	True	False	False	False	False	False	False	False	False	False	True	False	False	False
cg23747104	1	PRCC	156738012.0	PRCC	NM_005973	0.01013738503931053	0.6381341382257016	1stExon	chr1:156737035-156738013	False	False	False	False	True	False	False	False	False	True	False	False	False	False	False
cg09204618	22	TSSK2	19117090.0	TSSK2	NM_053006	0.010137930919845162	0.6381341382257016	TSS1500	chr22:19119160-19119702	False	True	False	False	False	False	False	False	False	False	False	False	False	True	False
cg13901000	15		68757342.0			0.010138705275836912	0.6381341382257016			False	False	False	False	False	False	False	True	True	False	False	False	False	False	False
cg04355472	9		89029120.0			0.010140573848607077	0.6381341382257016			False	False	False	False	False	False	False	True	True	False	False	False	False	False	False
cg13368533	12		14414242.0			0.010141338281178039	0.6381341382257016			False	False	False	False	False	False	False	True	True	False	False	False	False	False	True
cg11984673	10	APBB1IP	26776625.0	APBB1IP	NM_019043	0.010143877992541833	0.6381341382257016	5URT		False	False	False	False	False	True	False	False	True	False	False	False	False	False	True
cg26643142	12		54399494.0			0.010145056382032027	0.6381341382257016		chr12:54399412-54399654	False	False	False	False	False	False	False	True	False	True	False	False	False	False	False
cg18914967	12		122500697.0			0.010145472543456331	0.6381341382257016			False	False	False	False	False	False	False	True	True	False	False	False	False	False	True
cg11127124	3	NLGN1	173464335.0	NLGN1	NM_014932	0.01014552051330468	0.6381341382257016	Body		False	False	False	True	False	False	False	False	True	False	False	False	False	False	False
cg26820411	4		174857286.0			0.010147412117749608	0.6381341382257016			False	False	False	False	False	False	False	True	True	False	False	False	False	False	False
cg11610831	3		155704565.0			0.01014784921553787	0.6381341382257016			False	False	False	False	False	False	False	True	True	False	False	False	False	False	False
cg06095573	12	ANKS1B	99647322.0	ANKS1B	NM_152788	0.010148111882143549	0.6381341382257016	Body		False	False	False	True	False	False	False	False	True	False	False	False	False	False	False
cg12991369	9	DDX31	135480904.0	DDX31	NM_022779	0.010151632804676732	0.638244130834468	Body		False	False	False	True	False	False	False	False	True	False	False	False	False	False	False
cg04771657	8	EXT1	119074844.0	EXT1	NM_000127	0.010152607366653415	0.638244130834468	Body		False	False	False	True	False	False	False	False	True	False	False	False	False	False	False
cg12206846	1		19292493.0			0.01015503555959776	0.6383464007623004			False	False	False	False	False	False	False	True	True	False	False	False	False	False	False
cg02113536	12		78956646.0			0.010159612250780211	0.6385372831723453			False	False	False	False	False	False	False	True	True	False	False	False	False	False	False
cg17079694	12		133345194.0			0.01015969120025645	0.6385372831723453			False	False	False	False	False	False	False	True	True	False	False	False	False	False	True
cg16987403	7		112137744.0			0.010160740997603324	0.6385372831723453			False	False	False	False	False	False	False	True	True	False	False	False	False	False	False
cg18826919	6		148059070.0			0.010161278645245447	0.6385372831723453			False	False	False	False	False	False	False	True	True	False	False	False	False	False	False
cg11436462	6		5851031.0			0.01016354789369323	0.6385819276118162		chr6:5851610-5851841	False	False	False	False	False	False	False	True	False	False	True	False	False	False	False
cg06899844	16	PRR14	30662123.0	PRR14	NM_024031	0.01016590476363258	0.6386264665799258	TSS200	chr16:30661983-30663253	True	False	False	False	False	False	False	False	False	True	False	False	False	False	False
cg14119068	18		12237888.0			0.010168085436932298	0.6386290852775762			False	False	False	False	False	False	False	True	True	False	False	False	False	False	False
cg25736692	2	CPS1	211418355.0	CPS1	NM_001122633	0.01016839939123975	0.6386290852775762	Body		False	False	False	True	False	False	False	False	True	False	False	False	False	False	False
cg18702499	1		92116630.0			0.010168798243520337	0.6386290852775762			False	False	False	False	False	False	False	True	True	False	False	False	False	False	True
cg15468232	3	LINC00693	28615811.0	LINC00693	NR_038840	0.010169153372251506	0.6386290852775762	TSS1500	chr3:28616663-28617970	False	True	False	False	False	False	False	False	False	False	True	False	False	False	False
cg07143559	1	PGBD5	230489903.0	PGBD5	NM_001258311	0.010170976236578828	0.6386831087185078	Body	chr1:230492716-230492945	False	False	False	True	False	False	False	False	False	False	False	False	False	True	False
cg06088619	10		134617195.0			0.010171617206929004	0.6386831087185078		chr10:134621072-134621372	False	False	False	False	False	False	False	True	False	False	False	False	False	True	False
cg19671694	20	CABLES2	60971696.0	CABLES2	NM_031215	0.01017519981050682	0.638857703685406	Body	chr20:60971535-60971776	False	False	False	True	False	False	False	False	False	True	False	False	False	False	False
cg05282049	11		110609550.0			0.010178718052650538	0.6390003815574414			False	False	False	False	False	False	False	True	True	False	False	False	False	False	False
cg20723827	2		69941830.0			0.010182602989561734	0.6391053698040365			False	False	False	False	False	False	False	True	True	False	False	False	False	False	False
cg19763997	5		20610560.0			0.010185843803841965	0.6391120528305136			False	False	False	False	False	False	False	True	True	False	False	False	False	False	False
cg14543255	17		8905775.0			0.010187740748671237	0.6391120528305136		chr17:8906236-8908080	False	False	False	False	False	False	False	True	False	False	True	False	False	False	False
cg18949044	4		156443804.0			0.010188194148597632	0.6391120528305136			False	False	False	False	False	False	False	True	True	False	False	False	False	False	False
cg03534166	10	GRID1	87811541.0	GRID1	NM_017551	0.010189606178483166	0.6391120528305136	Body		False	False	False	True	False	False	False	False	True	False	False	False	False	False	False
cg21785712	16	ABCC1	16048745.0	ABCC1	NM_004996	0.010193069396870045	0.6391120528305136	Body		False	False	False	True	False	False	False	False	True	False	False	False	False	False	True
cg27399341	2		189463266.0			0.010194712689629558	0.6391120528305136			False	False	False	False	False	False	False	True	True	False	False	False	False	False	False
cg20231713	10	PIK3AP1	98460656.0	PIK3AP1	NM_152309	0.010195387511041314	0.6391120528305136	Body		False	False	False	True	False	False	False	False	True	False	False	False	False	False	False
cg26002001	1		182646063.0			0.010196429816734312	0.6391120528305136			False	False	False	False	False	False	False	True	True	False	False	False	False	False	False
cg23302774	8		142319214.0			0.010196504237300659	0.6391120528305136		chr8:142318353-142319155	False	False	False	False	False	False	False	True	False	False	False	True	False	False	False
cg17644208	2	ADCY3	25142391.0	ADCY3	NM_004036	0.010200255320266223	0.6391120528305136	TSS1500	chr2:25142472-25143689	False	True	False	False	False	False	False	False	False	False	True	False	False	False	False
cg01932198	17		72596711.0			0.010200596099753382	0.6391120528305136			False	False	False	False	False	False	False	True	True	False	False	False	False	False	False
cg18485225	3		177992659.0			0.010201735604690827	0.6391120528305136			False	False	False	False	False	False	False	True	True	False	False	False	False	False	False
cg06681532	2		19024875.0			0.010201894686744498	0.6391120528305136			False	False	False	False	False	False	False	True	True	False	False	False	False	False	False
cg25426350	11	HPX	6462391.0	HPX	NM_000613	0.010208448691838571	0.6391989952523951	TSS200		True	False	False	False	False	False	False	False	True	False	False	False	False	False	False
cg20090558	2		73403173.0			0.010215265153498467	0.6392716562770197		chr2:73402638-73404802	False	False	False	False	False	False	False	True	False	True	False	False	False	False	False
cg09393859	17		8905090.0			0.010220311676520478	0.6393656663615636		chr17:8906236-8908080	False	False	False	False	False	False	False	True	False	False	True	False	False	False	False
cg06597095	5	C5orf28	43480361.0	C5orf28	NM_022483	0.010222364541663156	0.6393998717236615	5URT	chr5:43483519-43484555	False	False	False	False	False	True	False	False	False	False	False	False	False	True	False
cg12770187	16	ANKRD26P1	46512538.0	ANKRD26P1	NR_026556	0.010224492787413858	0.6394325703243107	Body		False	False	False	True	False	False	False	False	True	False	False	False	False	False	False
cg01962199	3	IRAK2	10265579.0	IRAK2	NM_001570	0.010226172177517128	0.6394555495239344	Body		False	False	False	True	False	False	False	False	True	False	False	False	False	False	False
cg04196396	3		58457485.0			0.010229231206922517	0.6394640015160017			False	False	False	False	False	False	False	True	True	False	False	False	False	False	True
cg16386673	22	HMOX1	35776184.0	HMOX1	NM_002133	0.010230007542420535	0.6394640015160017	TSS1500	chr22:35776988-35777221	False	True	False	False	False	False	False	False	False	False	True	False	False	False	True
cg17318748	2		120968133.0			0.010230690897568331	0.6394640015160017			False	False	False	False	False	False	False	True	True	False	False	False	False	False	False
cg09534070	2		48664738.0			0.010231071329579707	0.6394640015160017		chr2:48667559-48668355	False	False	False	False	False	False	False	True	False	False	False	False	False	True	False
cg08123676	1		114794712.0			0.010236315112701583	0.6394871987760758			False	False	False	False	False	False	False	True	True	False	False	False	False	False	True
cg24848594	1	LINC00466	63782980.0	LINC00466	NR_038252	0.010238649043246843	0.6394871987760758	TSS200	chr1:63782394-63790471	True	False	False	False	False	False	False	False	False	True	False	False	False	False	False
cg13009788	17		48569067.0			0.010239014030516195	0.6394871987760758			False	False	False	False	False	False	False	True	True	False	False	False	False	False	False
cg05512157	12	DIP2B	50901878.0	DIP2B	NM_173602	0.01024414901338232	0.6395273937745635	Body	chr12:50898621-50899164	False	False	False	True	False	False	False	False	False	False	False	False	True	False	True
cg02620048	4		139785702.0			0.0102447706077596	0.6395273937745635			False	False	False	False	False	False	False	True	True	False	False	False	False	False	False
cg15687000	1	HMCN1	185812292.0	HMCN1	NM_031935	0.010245457662805787	0.6395273937745635	Body		False	False	False	True	False	False	False	False	True	False	False	False	False	False	False
cg01716680	1	GJA4	35259750.0	GJA4	NM_002060	0.010245954315381224	0.6395273937745635	5URT	chr1:35258564-35258791	False	False	False	False	False	True	False	False	False	False	False	True	False	False	False
cg10721278	3	ZNF385D	21794090.0	ZNF385D	NM_024697	0.010247145350244328	0.6395273937745635	TSS1500		False	True	False	False	False	False	False	False	True	False	False	False	False	False	False
cg23674900	7		6357746.0			0.010248527058404311	0.6395273937745635			False	False	False	False	False	False	False	True	True	False	False	False	False	False	False
cg02914800	7	GNG11	93549968.0	GNG11	NM_004126	0.010248905664611384	0.6395273937745635	TSS1500		False	True	False	False	False	False	False	False	True	False	False	False	False	False	True
cg17033854	17		37758493.0			0.010249720855425725	0.6395273937745635		chr17:37761691-37763551	False	False	False	False	False	False	False	True	False	False	False	False	False	True	False
cg18033416	17	RHBDL3	30592033.0	RHBDL3	NM_138328	0.010249727471880112	0.6395273937745635	TSS1500	chr17:30593198-30594033	False	True	False	False	False	False	False	False	False	False	True	False	False	False	False
cg20510033	1		8960134.0			0.010251480243686531	0.6395273937745635			False	False	False	False	False	False	False	True	True	False	False	False	False	False	False
cg17719951	2	ANXA4	69970639.0	ANXA4	NM_001153	0.010252101769111507	0.6395273937745635	5URT	chr2:69968749-69969592	False	False	False	False	False	True	False	False	False	False	False	True	False	False	False
cg05804779	1		53655274.0			0.010255122638506203	0.6395273937745635			False	False	False	False	False	False	False	True	True	False	False	False	False	False	False
cg13858803	9	B4GALT1	33140269.0	B4GALT1	NM_001497	0.010257522836845449	0.6395273937745635	Body		False	False	False	True	False	False	False	False	True	False	False	False	False	False	True
cg15357156	1		23884373.0			0.010257975919143406	0.6395273937745635		chr1:23881017-23881755	False	False	False	False	False	False	False	True	False	False	False	False	True	False	False
cg02057657	2	LOC101927619	199180702.0	LOC101927619	NR_110267	0.010258877273052207	0.6395273937745635	Body		False	False	False	True	False	False	False	False	True	False	False	False	False	False	False
cg15391842	2	EDAR	109528374.0	EDAR	NM_022336	0.010259138923047008	0.6395273937745635	Body		False	False	False	True	False	False	False	False	True	False	False	False	False	False	False
cg00275449	3	ACAP2	195162127.0	ACAP2	NM_012287	0.010260163626748458	0.6395273937745635	Body	chr3:195162891-195164119	False	False	False	True	False	False	False	False	False	False	True	False	False	False	False
cg13716848	4	MIR548AJ2	23287360.0	MIR548AJ2	NR_039674	0.010260237244056608	0.6395273937745635	Body		False	False	False	True	False	False	False	False	True	False	False	False	False	False	False
cg23719774	13		73159683.0			0.010261829697436973	0.6395273937745635			False	False	False	False	False	False	False	True	True	False	False	False	False	False	False
cg01031597	2	LOC100507073	66800777.0	LOC100507073	NR_110156	0.010263424769185962	0.6395273937745635	TSS1500	chr2:66802890-66804831	False	True	False	False	False	False	False	False	False	False	False	False	False	True	False
cg12590608	7		158785262.0			0.010263755087414842	0.6395273937745635		chr7:158785261-158785771	False	False	False	False	False	False	False	True	False	True	False	False	False	False	False
cg21652620	5		141397489.0			0.01026511504085399	0.6395273937745635			False	False	False	False	False	False	False	True	True	False	False	False	False	False	False
cg21504813	8	LINC01605	37285286.0	LINC01605	NR_121620	0.010268808396725938	0.6395273937745635	Body		False	False	False	True	False	False	False	False	True	False	False	False	False	False	False
cg12958961	11		259554.0			0.010269495404014029	0.6395273937745635			False	False	False	False	False	False	False	True	True	False	False	False	False	False	False
cg14729401	10		132453361.0			0.010270013445709313	0.6395273937745635			False	False	False	False	False	False	False	True	True	False	False	False	False	False	False
cg06382922	11	GALNT18	11524269.0	GALNT18	NM_198516	0.0102701662281128	0.6395273937745635	Body		False	False	False	True	False	False	False	False	True	False	False	False	False	False	True
cg20979815	11		94296907.0			0.010274614984788499	0.6396044182657142			False	False	False	False	False	False	False	True	True	False	False	False	False	False	True
cg22175624	17	TBCD	80829261.0	TBCD	NM_005993	0.010282007113390137	0.6398762461947175	Body	chr17:80827970-80828316	False	False	False	True	False	False	False	False	False	False	False	True	False	False	True
cg03779368	14	TDRD9	104492560.0	TDRD9	NM_153046	0.010283659915350615	0.6399174277909095	Body		False	False	False	True	False	False	False	False	True	False	False	False	False	False	False
cg01015663	1	TCEA3	23729692.0	TCEA3	NM_003196	0.010285360589480335	0.639973260993456	Body		False	False	False	True	False	False	False	False	True	False	False	False	False	False	True
cg01717164	11	CCDC73	32816227.0	CCDC73	NM_001008391	0.01028916539446125	0.6401100011018617	TSS200		True	False	False	False	False	False	False	False	True	False	False	False	False	False	False
cg13599499	14	AHNAK2	105444874.0	AHNAK2	NM_138420	0.01029408089092074	0.6403349336958803	TSS200	chr14:105444319-105445225	True	False	False	False	False	False	False	False	False	True	False	False	False	False	False
cg04173048	14		96747035.0			0.010296664614487151	0.6403349336958803			False	False	False	False	False	False	False	True	True	False	False	False	False	False	False
cg13576883	12	LOC100190940	130527038.0	LOC100190940	NR_024457	0.010297857651857254	0.6403349336958803	TSS200	chr12:130526915-130527117	True	False	False	False	False	False	False	False	False	True	False	False	False	False	False
cg07875985	5		104729414.0			0.010300667611964777	0.6403349336958803			False	False	False	False	False	False	False	True	True	False	False	False	False	False	False
cg14630685	12	NDUFA4L2	57630931.0	NDUFA4L2	NM_020142	0.010301024643096984	0.6403349336958803	5URT	chr12:57630106-57630469	False	False	False	False	False	True	False	False	False	False	False	True	False	False	False
cg08596486	8		12938311.0			0.010301189654269488	0.6403349336958803			False	False	False	False	False	False	False	True	True	False	False	False	False	False	False
cg12524488	1	SPRR2G	153122622.0	SPRR2G	NM_001014291	0.010301571835229515	0.6403349336958803	5URT		False	False	False	False	False	True	False	False	True	False	False	False	False	False	False
cg17958516	10	ZMIZ1	80952606.0	ZMIZ1	NM_020338	0.010305021216513527	0.6403943436886966	5URT		False	False	False	False	False	True	False	False	True	False	False	False	False	False	True
cg06768374	3		81534409.0			0.010306163451016247	0.6403943436886966			False	False	False	False	False	False	False	True	True	False	False	False	False	False	True
cg03772739	7		28930250.0			0.010306497937758072	0.6403943436886966			False	False	False	False	False	False	False	True	True	False	False	False	False	False	False
cg08699092	10	STAMBPL1	90639435.0	STAMBPL1	NM_020799	0.01031032903593718	0.6405247240583519	TSS1500	chr10:90639787-90640623	False	True	False	False	False	False	False	False	False	False	True	False	False	False	False
cg06674932	11	FDX1	110299342.0	FDX1	NM_004109	0.01031096436259046	0.6405247240583519	TSS1500	chr11:110300574-110301334	False	True	False	False	False	False	False	False	False	False	True	False	False	False	False
cg21375105	17	KRTAP9	39345958.0	KRTAP9-1	NM_001190460	0.010311109776125989	0.6405247240583519	TSS200		True	False	False	False	False	False	False	False	True	False	False	False	False	False	False
cg12855547	5	MCC	112824700.0	MCC	NM_001085377	0.010312582906782086	0.6405662802538256	TSS200	chr5:112823256-112824304	True	False	False	False	False	False	False	False	False	False	False	True	False	False	False
cg18828268	17	BRIP1	59937758.0	BRIP1	NM_032043	0.010313876665062333	0.6405735050283169	Body	chr17:59940825-59941067	False	False	False	True	False	False	False	False	False	False	False	False	False	True	False
cg05102603	18		43365417.0			0.010320576883084135	0.6407185732506777			False	False	False	False	False	False	False	True	True	False	False	False	False	False	False
cg07599095	12	ADIPOR2	1821634.0	ADIPOR2	NM_024551	0.01032081353755253	0.6407185732506777	5URT		False	False	False	False	False	True	False	False	True	False	False	False	False	False	True
cg24103596	5		130207526.0			0.010321635912402075	0.6407185732506777			False	False	False	False	False	False	False	True	True	False	False	False	False	False	False
cg14265429	6		82649387.0			0.010322597144335107	0.6407185732506777			False	False	False	False	False	False	False	True	True	False	False	False	False	False	True
cg02873419	15	MYO5C	52545136.0	MYO5C	NM_018728	0.010323662123607105	0.6407185732506777	Body		False	False	False	True	False	False	False	False	True	False	False	False	False	False	False
cg27637940	5	FAM159B	63985374.0	FAM159B	NM_001164442	0.010323882590168573	0.6407185732506777	TSS1500	chr5:63986189-63986974	False	True	False	False	False	False	False	False	False	False	True	False	False	False	False
cg09240001	6	VN1R10P	27292364.0	VN1R10P	NR_045612	0.010326514569728499	0.6407279046863628	TSS200		True	False	False	False	False	False	False	False	True	False	False	False	False	False	False
cg22544571	10	SLC16A9	61468158.0	SLC16A9	NM_194298	0.01032692721580114	0.6407279046863628	5URT	chr10:61468610-61469999	False	False	False	False	False	True	False	False	False	False	True	False	False	False	False
cg16863619	5		67483245.0			0.010328492234610489	0.6407279046863628			False	False	False	False	False	False	False	True	True	False	False	False	False	False	False
cg12192686	19	SLC8A2	47938620.0	SLC8A2	NM_015063	0.010328689479977136	0.6407279046863628	Body	chr19:47935483-47935715	False	False	False	True	False	False	False	False	False	False	False	False	True	False	False
cg00201365	4		93013085.0			0.010328859141182284	0.6407279046863628			False	False	False	False	False	False	False	True	True	False	False	False	False	False	False
cg18409436	7		41245355.0			0.010332767423502143	0.6408515233501841			False	False	False	False	False	False	False	True	True	False	False	False	False	False	False
cg11510494	11	TSPAN18	44806220.0	TSPAN18	NM_130783	0.010333534402480506	0.6408515233501841	5URT		False	False	False	False	False	True	False	False	True	False	False	False	False	False	True
cg17754909	5	C5orf56	131746663.0	C5orf56	NR_045116	0.010340783870462179	0.6410183519227209	Body	chr5:131746225-131746876	False	False	False	True	False	False	False	False	False	True	False	False	False	False	False
cg08352134	11		527343.0			0.01034543626772564	0.6410858315163179			False	False	False	False	False	False	False	True	True	False	False	False	False	False	False
cg04416566	12	NR4A1	52416600.0	NR4A1	NM_001202233	0.010346663471202501	0.6410858315163179	TSS200	chr12:52417018-52417703	True	False	False	False	False	False	False	False	False	False	True	False	False	False	False
cg23280627	22	CABP7	30115203.0	CABP7	NM_182527	0.010346905603189266	0.6410858315163179	TSS1500	chr22:30116081-30117160	False	True	False	False	False	False	False	False	False	False	True	False	False	False	False
cg16565031	14		70186289.0			0.010350202048687845	0.6410858315163179			False	False	False	False	False	False	False	True	True	False	False	False	False	False	True
cg20859095	3	PODXL2	127346859.0	PODXL2	NM_015720	0.010353500629574852	0.6410858315163179	TSS1500	chr3:127347682-127348859	False	True	False	False	False	False	False	False	False	False	True	False	False	False	False
cg16335344	16		85963932.0			0.010354108010138497	0.6410858315163179			False	False	False	False	False	False	False	True	True	False	False	False	False	False	False
cg22055891	2		138829973.0			0.01035810271787497	0.6410858315163179			False	False	False	False	False	False	False	True	True	False	False	False	False	False	False
cg07162625	5		31120446.0			0.010359985186909306	0.6410858315163179			False	False	False	False	False	False	False	True	True	False	False	False	False	False	False
cg25144646	3	FGD5	14905021.0	FGD5	NM_152536	0.010360350336300686	0.6410858315163179	Body		False	False	False	True	False	False	False	False	True	False	False	False	False	False	True
cg08814800	4		174421377.0			0.010364223789796878	0.6410858315163179		chr4:174421347-174421559	False	False	False	False	False	False	False	True	False	True	False	False	False	False	False
cg21414905	6		11901382.0			0.01036468385597176	0.6410858315163179			False	False	False	False	False	False	False	True	True	False	False	False	False	False	False
cg17826980	1	PAPPA2	176771674.0	PAPPA2	NM_020318	0.010364796124362566	0.6410858315163179	Body		False	False	False	True	False	False	False	False	True	False	False	False	False	False	True
cg06828646	16		90034928.0			0.010365843194200223	0.6410858315163179		chr16:90038530-90039583	False	False	False	False	False	False	False	True	False	False	False	False	False	True	False
cg17402755	9	GNAQ	80569287.0	GNAQ	NM_002072	0.010366615531242384	0.6410858315163179	Body		False	False	False	True	False	False	False	False	True	False	False	False	False	False	True
cg11276017	7	FOXP2	113883098.0	FOXP2	NR_033766	0.010366821702441227	0.6410858315163179	Body		False	False	False	True	False	False	False	False	True	False	False	False	False	False	False
cg18835884	11		35567810.0			0.010372206706412443	0.6412575464771669			False	False	False	False	False	False	False	True	True	False	False	False	False	False	False
cg09577469	7		1457117.0			0.010372818579771211	0.6412575464771669		chr7:1460672-1460989	False	False	False	False	False	False	False	True	False	False	False	False	False	True	False
cg02858510	14	LINC00640	51818419.0	LINC00640	NR_038358	0.010378437961637895	0.6414555926471266	Body		False	False	False	True	False	False	False	False	True	False	False	False	False	False	False
cg06197252	2		191493581.0			0.010384966866530058	0.6417182915528656			False	False	False	False	False	False	False	True	True	False	False	False	False	False	False
cg21521784	19		30716329.0			0.010387481656582126	0.6417200285402757		chr19:30716328-30719970	False	False	False	False	False	False	False	True	False	True	False	False	False	False	False
cg02375706	1		12586358.0			0.01039080802216398	0.6418715169103533			False	False	False	False	False	False	False	True	True	False	False	False	False	False	False
cg09318283	8		82146728.0			0.010392776911786533	0.641883106112304			False	False	False	False	False	False	False	True	True	False	False	False	False	False	False
cg18131456	2	DIRC3	218181687.0	DIRC3	NR_026597	0.010393413079237296	0.641883106112304	Body		False	False	False	True	False	False	False	False	True	False	False	False	False	False	False
cg12232903	4	CLNK	10686413.0	CLNK	NM_052964	0.010397921262467165	0.6420367462333831	TSS200		True	False	False	False	False	False	False	False	True	False	False	False	False	False	False
cg26948536	2		175584419.0			0.010406237548278872	0.6423717638777605		chr2:175584530-175584796	False	False	False	False	False	False	False	True	False	False	True	False	False	False	False
cg22915906	3		180196830.0			0.01040720762403902	0.6423717638777605			False	False	False	False	False	False	False	True	True	False	False	False	False	False	False
cg24770230	5	AP3S1	115194332.0	AP3S1	NM_001284	0.01040777689223122	0.6423717638777605	Body		False	False	False	True	False	False	False	False	True	False	False	False	False	False	False
cg17022393	7		158749941.0			0.010412768076070656	0.6424851564856608		chr7:158750984-158751210	False	False	False	False	False	False	False	True	False	False	True	False	False	False	True
cg13066562	4	SORCS2	7651797.0	SORCS2	NM_020777	0.010420570408479057	0.6427559027946692	Body	chr4:7647755-7647960	False	False	False	True	False	False	False	False	False	False	False	False	True	False	False
cg21499486	2		53090650.0			0.010423659323166568	0.6427559027946692			False	False	False	False	False	False	False	True	True	False	False	False	False	False	False
cg27086452	20	SRXN1	630645.0	SRXN1	NM_080725	0.010423866964498967	0.6427559027946692	Body	chr20:633541-634330	False	False	False	True	False	False	False	False	False	False	False	False	False	True	False
cg27346183	12	ADIPOR2	1799886.0	ADIPOR2	NM_024551	0.010423915520078923	0.6427559027946692	TSS1500	chr12:1799874-1800739	False	True	False	False	False	False	False	False	False	True	False	False	False	False	False
cg05866684	1	RNU5F	220080664.0	RNU5F-1	NR_002753	0.01042580483971332	0.6427559027946692	Body		False	False	False	True	False	False	False	False	True	False	False	False	False	False	False
cg05560118	2		101850632.0			0.01042610442615326	0.6427559027946692			False	False	False	False	False	False	False	True	True	False	False	False	False	False	False
cg17189724	9	NACC2	138913540.0	NACC2	NM_144653	0.0104306912498178	0.6428143464631475	Body		False	False	False	True	False	False	False	False	True	False	False	False	False	False	True
cg07936018	21		43159455.0			0.01043230654202296	0.6428143464631475		chr21:43160916-43161948	False	False	False	False	False	False	False	True	False	False	True	False	False	False	False
cg06475386	7		105679949.0			0.010439328446283732	0.6428999878635548			False	False	False	False	False	False	False	True	True	False	False	False	False	False	False
cg02514003	2		1378035.0			0.010439354571327506	0.6428999878635548			False	False	False	False	False	False	False	True	True	False	False	False	False	False	False
cg04373607	11	DLG2	85151996.0	DLG2	NM_001142699	0.010439960323914367	0.6428999878635548	Body		False	False	False	True	False	False	False	False	True	False	False	False	False	False	False
cg01849164	10		72688074.0			0.01044139346322842	0.6428999878635548			False	False	False	False	False	False	False	True	True	False	False	False	False	False	False
cg12715278	16	SNX29	12181777.0	SNX29	NM_032167	0.01044317898503489	0.6428999878635548	Body		False	False	False	True	False	False	False	False	True	False	False	False	False	False	False
cg05495079	1	UCK2	165853708.0	UCK2	NM_012474	0.010444438169712656	0.6428999878635548	Body		False	False	False	True	False	False	False	False	True	False	False	False	False	False	True
cg18361712	8	XKR6	10855155.0	XKR6	NM_173683	0.010444680143669349	0.6428999878635548	Body		False	False	False	True	False	False	False	False	True	False	False	False	False	False	False
cg23776852	2		59662053.0			0.010445296518731132	0.6428999878635548			False	False	False	False	False	False	False	True	True	False	False	False	False	False	False
cg00938771	16	LINC01081	86265757.0	LINC01081	NR_104139	0.010445390562868383	0.6428999878635548	Body		False	False	False	True	False	False	False	False	True	False	False	False	False	False	False
cg22313380	X	CFAP47	36057008.0	CFAP47	NM_001304548	0.010446628962291739	0.6429177809772113	Body		False	False	False	True	False	False	False	False	True	False	False	False	False	False	False
cg23804099	1		79506422.0			0.010447293882554201	0.6429177809772113			False	False	False	False	False	False	False	True	True	False	False	False	False	False	False
cg06738877	5		40518634.0			0.010451574410204839	0.642953853247218			False	False	False	False	False	False	False	True	True	False	False	False	False	False	False
cg13455410	9		79631906.0			0.010454123557221098	0.642953853247218		chr9:79630968-79631749	False	False	False	False	False	False	False	True	False	False	False	True	False	False	False
cg02962647	6		158655004.0			0.010454273381950716	0.642953853247218		chr6:158652705-158652946	False	False	False	False	False	False	False	True	False	False	False	False	True	False	True
cg24912456	6		1598854.0			0.010454337330830038	0.642953853247218		chr6:1601624-1602138	False	False	False	False	False	False	False	True	False	False	False	False	False	True	False
cg25529035	8		102305623.0			0.010456138787368771	0.6429653605745586			False	False	False	False	False	False	False	True	True	False	False	False	False	False	False
cg06760117	10		80072910.0			0.010458644170870777	0.6430201433066794			False	False	False	False	False	False	False	True	True	False	False	False	False	False	False
cg17164016	8		110990365.0			0.010462906824576332	0.6431333010961492		chr8:110987857-110988072	False	False	False	False	False	False	False	True	False	False	False	False	True	False	False
cg12041209	22		24603877.0			0.010466226365344	0.6432877061927093			False	False	False	False	False	False	False	True	True	False	False	False	False	False	True
cg03399370	5		138866244.0			0.010467574875233377	0.6433209509559852			False	False	False	False	False	False	False	True	True	False	False	False	False	False	False
cg10322779	17		38966084.0			0.010469625004826509	0.643347674359301			False	False	False	False	False	False	False	True	True	False	False	False	False	False	False
cg00807237	7	GET4	934156.0	GET4	NM_015949	0.010473788254728342	0.6433827012669034	Body	chr7:933097-933308	False	False	False	True	False	False	False	False	False	False	False	True	False	False	False
cg23640664	2		134882048.0			0.010477860878556797	0.6434070532690285		chr2:134877407-134879168	False	False	False	False	False	False	False	True	False	False	False	False	True	False	False
cg18465030	6		135410176.0			0.01048058260581598	0.6434123278116439			False	False	False	False	False	False	False	True	True	False	False	False	False	False	False
cg26072099	19	HMG20B	3572456.0	HMG20B	NM_006339	0.010480765498937958	0.6434123278116439	TSS1500	chr19:3572545-3574626	False	True	False	False	False	False	False	False	False	False	True	False	False	False	False
cg25843115	6		134217613.0			0.010484066860184408	0.6434905031860898		chr6:134216919-134217280	False	False	False	False	False	False	False	True	False	False	False	True	False	False	False
cg05105830	16		5535395.0			0.010484907533167628	0.6434925186333773			False	False	False	False	False	False	False	True	True	False	False	False	False	False	False
cg12483310	7		25845769.0			0.010489131490022941	0.6436284379516131			False	False	False	False	False	False	False	True	True	False	False	False	False	False	False
cg23847008	11	CCDC153	119062098.0	CCDC153	NM_001145018	0.010489223306612899	0.6436284379516131	Body		False	False	False	True	False	False	False	False	True	False	False	False	False	False	False
cg11742111	5	LARP1	154092339.0	LARP1	NM_015315	0.010489976428522042	0.6436284379516131	TSS200		True	False	False	False	False	False	False	False	True	False	False	False	False	False	True
cg13340895	9		89715121.0			0.010491964620177862	0.6436284379516131			False	False	False	False	False	False	False	True	True	False	False	False	False	False	False
cg11503182	5		1640042.0			0.010492685013610562	0.6436284379516131			False	False	False	False	False	False	False	True	True	False	False	False	False	False	False
cg24944521	14		88338957.0			0.01049277821746635	0.6436284379516131			False	False	False	False	False	False	False	True	True	False	False	False	False	False	False
cg07399960	7		51077803.0			0.010494469465846354	0.6436826119290805			False	False	False	False	False	False	False	True	True	False	False	False	False	False	True
cg05724696	3		84340174.0			0.010500937386351878	0.643720779598062			False	False	False	False	False	False	False	True	True	False	False	False	False	False	False
cg06729842	18		76732737.0			0.01050745674898441	0.64390031245126		chr18:76732970-76734765	False	False	False	False	False	False	False	True	False	False	True	False	False	False	False
cg02022526	7		35578303.0			0.010507842911396406	0.64390031245126		chr7:35577051-35577270	False	False	False	False	False	False	False	True	False	False	False	True	False	False	False
cg16475478	7	HDAC9	18329562.0	HDAC9	NM_001204144	0.010508138701941103	0.64390031245126	Body		False	False	False	True	False	False	False	False	True	False	False	False	False	False	False
cg19618505	X		27882528.0			0.01050880984097414	0.64390031245126		chrX:27881954-27882172	False	False	False	False	False	False	False	True	False	False	False	True	False	False	False
cg10925364	8	GOT1L1	37797828.0	GOT1L1	NM_152413	0.01050895733650648	0.64390031245126	TSS200		True	False	False	False	False	False	False	False	True	False	False	False	False	False	False
cg09175835	4		142681496.0			0.010509335686165227	0.64390031245126			False	False	False	False	False	False	False	True	True	False	False	False	False	False	False
cg15177000	X		48356970.0			0.010513254604390872	0.6440103249108514			False	False	False	False	False	False	False	True	True	False	False	False	False	False	False
cg14351425	10	GRK5	120968739.0	GRK5	NM_005308	0.010514365185761357	0.6440103249108514	Body	chr10:120966127-120967623	False	False	False	True	False	False	False	False	False	False	False	True	False	False	False
cg25727956	11		85854352.0			0.010515555663353578	0.6440337202727908			False	False	False	False	False	False	False	True	True	False	False	False	False	False	False
cg22411949	7		81090072.0			0.010516519813549466	0.644043251498455			False	False	False	False	False	False	False	True	True	False	False	False	False	False	False
cg20562705	6	PDSS2	107563268.0	PDSS2	NM_020381	0.010519643220122705	0.6441783176564252	Body		False	False	False	True	False	False	False	False	True	False	False	False	False	False	False
cg03348760	6		44419920.0			0.010522157974611495	0.6441783176564252			False	False	False	False	False	False	False	True	True	False	False	False	False	False	True
cg03832673	5		34652816.0			0.010522529491426376	0.6441783176564252		chr5:34656123-34657330	False	False	False	False	False	False	False	True	False	False	False	False	False	True	False
cg26391564	7		121900908.0			0.01052276878206169	0.6441783176564252			False	False	False	False	False	False	False	True	True	False	False	False	False	False	False
cg10540440	21		47012810.0			0.01052373354554454	0.6441878709167446		chr21:47009996-47011163	False	False	False	False	False	False	False	True	False	False	False	True	False	False	False
cg00783748	1	LHX9	197884134.0	LHX9	NM_001014434	0.010525997247567502	0.6442573498224818	Body	chr1:197880016-197881637	False	False	False	True	False	False	False	False	False	False	False	False	True	False	False
cg20261915	17	GLP2R	9729424.0	GLP2R	NM_004246	0.010526893183862714	0.6442573498224818	1stExon		False	False	False	False	True	False	False	False	True	False	False	False	False	False	False
cg06876275	21		43721824.0			0.010527294972637977	0.6442573498224818			False	False	False	False	False	False	False	True	True	False	False	False	False	False	True
cg18706841	12	ZDHHC17	77186157.0	ZDHHC17	NM_015336	0.010528862592542852	0.6443037853041186	Body		False	False	False	True	False	False	False	False	True	False	False	False	False	False	False
cg23747996	8	PPP1R16A	145723492.0	PPP1R16A	NM_032902	0.01053232411279891	0.6444661001892332	Body	chr8:145725460-145726707	False	False	False	True	False	False	False	False	False	False	True	False	False	False	False
cg13681850	4		28371504.0			0.01053436071330027	0.6444669947812152			False	False	False	False	False	False	False	True	True	False	False	False	False	False	False
cg09982063	18	BCL2	60833639.0	BCL2	NM_000633	0.010534765911856567	0.6444669947812152	Body		False	False	False	True	False	False	False	False	True	False	False	False	False	False	False
cg12672548	10		118516904.0			0.010536763039988873	0.6445253014260075			False	False	False	False	False	False	False	True	True	False	False	False	False	False	False
cg26070648	3		176554124.0			0.010538493012789345	0.6445253014260075			False	False	False	False	False	False	False	True	True	False	False	False	False	False	False
cg06875305	16	CDH1	68869013.0	CDH1	NM_004360	0.010539224465014721	0.6445253014260075	3UTR		False	False	False	False	False	False	True	False	True	False	False	False	False	False	False
cg11036180	11		112656598.0			0.010539764684494728	0.6445253014260075			False	False	False	False	False	False	False	True	True	False	False	False	False	False	True
cg05698916	4	KLF3	38670619.0	KLF3	NM_016531	0.010544959138330723	0.6446016259176272	5URT		False	False	False	False	False	True	False	False	True	False	False	False	False	False	True
cg18744389	10	VSTM4	50285427.0	VSTM4	NM_001031746	0.01054499930875236	0.6446016259176272	Body		False	False	False	True	False	False	False	False	True	False	False	False	False	False	True
cg05366063	5	DPYSL3	146859693.0	DPYSL3	NM_001197294	0.010549433510236862	0.6446277125339553	Body		False	False	False	True	False	False	False	False	True	False	False	False	False	False	True
cg26818625	8		72471153.0			0.010550499597503392	0.6446277125339553		chr8:72468560-72469561	False	False	False	False	False	False	False	True	False	False	False	True	False	False	False
cg01475704	20	TAF4	60560761.0	TAF4	NM_003185	0.010551062146694387	0.6446277125339553	Body		False	False	False	True	False	False	False	False	True	False	False	False	False	False	False
cg22770285	10	LINC00866	99588944.0	LINC00866	NR_108035	0.010556485712585937	0.6448053008722178	Body		False	False	False	True	False	False	False	False	True	False	False	False	False	False	False
cg15794568	11	SLC6A5	20650667.0	SLC6A5	NM_004211	0.01055891908394017	0.6448413193452385	Body		False	False	False	True	False	False	False	False	True	False	False	False	False	False	False
cg19558853	15		60507509.0			0.01055936903467295	0.6448413193452385			False	False	False	False	False	False	False	True	True	False	False	False	False	False	False
cg23345300	2	HOXD	177000621.0	HOXD-AS2	NR_038435	0.010559503980902064	0.6448413193452385	Body	chr2:177004452-177004693	False	False	False	True	False	False	False	False	False	False	False	False	False	True	False
cg05454547	4	ABCG2	89152864.0	ABCG2	NM_001257386	0.010563357192874273	0.6449282973578224	TSS1500		False	True	False	False	False	False	False	False	True	False	False	False	False	False	False
cg09675130	17		48240091.0			0.01056639356674184	0.6450642365653418		chr17:48238772-48239073	False	False	False	False	False	False	False	True	False	False	False	True	False	False	True
cg03141482	13	FAM155A	108520039.0	FAM155A	NM_001080396	0.01056751669633852	0.6450782784807254	TSS1500	chr13:108519292-108521063	False	True	False	False	False	False	False	False	False	True	False	False	False	False	False
cg16977035	11	ALX4	44330474.0	ALX4	NM_021926	0.010569583296845807	0.6450782784807254	Body	chr11:44332314-44332757	False	False	False	True	False	False	False	False	False	False	True	False	False	False	False
cg27364659	11		5208884.0			0.010570999607003919	0.6450782784807254			False	False	False	False	False	False	False	True	True	False	False	False	False	False	False
cg21265278	1	TOR3A	179057067.0	TOR3A	NM_022371	0.010573085232163519	0.6450782784807254	Body		False	False	False	True	False	False	False	False	True	False	False	False	False	False	False
cg00037856	3		127633627.0			0.010573221427239014	0.6450782784807254		chr3:127633993-127634588	False	False	False	False	False	False	False	True	False	False	True	False	False	False	False
cg24195177	10	NSUN6	18835854.0	NSUN6	NM_182543	0.010574701539348152	0.6450782784807254	Body		False	False	False	True	False	False	False	False	True	False	False	False	False	False	False
cg08760670	21		25747963.0			0.010574721849246465	0.6450782784807254			False	False	False	False	False	False	False	True	True	False	False	False	False	False	False
cg11797762	7		155019174.0			0.010578332128780432	0.6452327903313009			False	False	False	False	False	False	False	True	True	False	False	False	False	False	False
cg20015272	6		105400734.0			0.010578874792987861	0.6452327903313009		chr6:105400877-105401149	False	False	False	False	False	False	False	True	False	False	True	False	False	False	False
cg25060018	15	AGBL1	87475309.0	AGBL1	NM_152336	0.010579915536073658	0.6452468615849813	Body		False	False	False	True	False	False	False	False	True	False	False	False	False	False	False
cg16176211	22		46970999.0			0.01058183250554411	0.6452593050665701		chr22:46972461-46973609	False	False	False	False	False	False	False	True	False	False	True	False	False	False	False
cg10290842	12	HECTD4	112608179.0	HECTD4	NM_001109662	0.010582687926369343	0.6452593050665701	Body		False	False	False	True	False	False	False	False	True	False	False	False	False	False	False
cg10149296	2		20795912.0			0.010583359785346217	0.6452593050665701			False	False	False	False	False	False	False	True	True	False	False	False	False	False	True
cg04702315	22		28246312.0			0.01058578423686932	0.6452853501570746			False	False	False	False	False	False	False	True	True	False	False	False	False	False	False
cg26773585	2		42268178.0			0.010586217230592746	0.6452853501570746			False	False	False	False	False	False	False	True	True	False	False	False	False	False	False
cg11690147	2		17024397.0			0.01058954761778344	0.6452908368317343			False	False	False	False	False	False	False	True	True	False	False	False	False	False	False
cg23465978	10	MGMT	131330293.0	MGMT	NM_002412	0.01059039208185004	0.6452929310712701	Body		False	False	False	True	False	False	False	False	True	False	False	False	False	False	True
cg19132701	17	CHMP6	78965457.0	CHMP6	NM_024591	0.01059277871359135	0.645388985041645	TSS200	chr17:78965416-78966484	True	False	False	False	False	False	False	False	False	True	False	False	False	False	False
cg23169762	6	PXDC1	3749854.0	PXDC1	NM_183373	0.010596017605317266	0.6455369462137159	Body	chr6:3750788-3752767	False	False	False	True	False	False	False	False	False	False	True	False	False	False	False
cg23965590	11	CBL	119133451.0	CBL	NM_005188	0.010597804368100417	0.6455470552012826	Body		False	False	False	True	False	False	False	False	True	False	False	False	False	False	True
cg21679402	2	THAP4	242569305.0	THAP4	NM_015963	0.010599629401950883	0.6455687492369222	Body	chr2:242572311-242572702	False	False	False	True	False	False	False	False	False	False	False	False	False	True	False
cg19308989	17	LOC284023	7820248.0	LOC284023	NR_024349	0.010599781399926565	0.6455687492369222	TSS1500	chr17:7818938-7819763	False	True	False	False	False	False	False	False	False	False	False	True	False	False	False
cg13782346	1		228901387.0			0.010603313262814136	0.645672103302804			False	False	False	False	False	False	False	True	True	False	False	False	False	False	False
cg20173065	4	ANXA5	122618732.0	ANXA5	NM_001154	0.010603500428232843	0.645672103302804	TSS1500	chr4:122617462-122618623	False	True	False	False	False	False	False	False	False	False	False	True	False	False	False
cg18204158	2		42329760.0			0.010603910118104007	0.645672103302804		chr2:42329439-42329653	False	False	False	False	False	False	False	True	False	False	False	True	False	False	True
cg09132944	4		30095297.0			0.010605458434006693	0.6457034498417125			False	False	False	False	False	False	False	True	True	False	False	False	False	False	False
cg08595555	11	TSPAN18	44942110.0	TSPAN18	NM_130783	0.010606137446650675	0.6457034498417125	Body		False	False	False	True	False	False	False	False	True	False	False	False	False	False	False
cg27093817	16		89121623.0			0.01060685675982792	0.6457034498417125		chr16:89118801-89119152	False	False	False	False	False	False	False	True	False	False	False	False	True	False	False
cg19646538	11	PACS1	65837255.0	PACS1	NM_018026	0.010611205830169926	0.6457250013023659	TSS1500	chr11:65837254-65838649	False	True	False	False	False	False	False	False	False	True	False	False	False	False	False
cg25848923	10		100070814.0			0.01061221373190365	0.6457250013023659			False	False	False	False	False	False	False	True	True	False	False	False	False	False	False
cg15772706	20	TSHZ2	51698322.0	TSHZ2	NM_173485	0.010613765209819489	0.6457250013023659	Body		False	False	False	True	False	False	False	False	True	False	False	False	False	False	True
cg14692151	22		23196862.0			0.010619066882464	0.6457250013023659			False	False	False	False	False	False	False	True	True	False	False	False	False	False	False
cg24300494	4	FAM13A	89922256.0	FAM13A	NM_014883	0.010619826822194237	0.6457250013023659	Body		False	False	False	True	False	False	False	False	True	False	False	False	False	False	False
cg06700871	2	SUCLG1	84686330.0	SUCLG1	NM_003849	0.010619956928744336	0.6457250013023659	1stExon	chr2:84686005-84686751	False	False	False	False	True	False	False	False	False	True	False	False	False	False	False
cg03046346	11	FADS3	61658150.0	FADS3	NM_021727	0.010621120764019035	0.6457250013023659	Body	chr11:61658569-61659592	False	False	False	True	False	False	False	False	False	False	True	False	False	False	False
cg03365705	2	GREB1	11751071.0	GREB1	NM_014668	0.010625221358347998	0.6457250013023659	Body	chr2:11750766-11751072	False	False	False	True	False	False	False	False	False	True	False	False	False	False	False
cg03057182	1		46252470.0			0.010626536899754395	0.6457250013023659			False	False	False	False	False	False	False	True	True	False	False	False	False	False	False
cg12190504	4	RNF150	141897734.0	RNF150	NM_020724	0.010628930373900529	0.6457250013023659	Body		False	False	False	True	False	False	False	False	True	False	False	False	False	False	False
cg14007221	9	FRMPD1	37651177.0	FRMPD1	NM_014907	0.010630175680142661	0.6457250013023659	5URT	chr9:37650696-37651409	False	False	False	False	False	True	False	False	False	True	False	False	False	False	False
cg11579829	11		111046818.0			0.010631330437404383	0.6457250013023659			False	False	False	False	False	False	False	True	True	False	False	False	False	False	False
cg02024242	1		182304507.0			0.0106314384250979	0.6457250013023659			False	False	False	False	False	False	False	True	True	False	False	False	False	False	False
cg20225681	15	CILP	65503447.0	CILP	NM_003613	0.01063207243471343	0.6457250013023659	5URT		False	False	False	False	False	True	False	False	True	False	False	False	False	False	False
cg17095753	7	BRAF	140623924.0	BRAF	NM_004333	0.01063241777692045	0.6457250013023659	Body	chr7:140623997-140624949	False	False	False	True	False	False	False	False	False	False	True	False	False	False	False
cg01702150	10		102729149.0			0.010633167512441385	0.6457250013023659		chr10:102729299-102729710	False	False	False	False	False	False	False	True	False	False	True	False	False	False	False
cg11516614	X		11125437.0			0.01063631475303045	0.6457250013023659		chrX:11129276-11129758	False	False	False	False	False	False	False	True	False	False	False	False	False	True	False
cg11906118	1	MACF1	39733898.0	MACF1	NM_012090	0.010636351678202746	0.6457250013023659	Body		False	False	False	True	False	False	False	False	True	False	False	False	False	False	False
cg24036446	20		47984380.0			0.010637112653355431	0.6457250013023659			False	False	False	False	False	False	False	True	True	False	False	False	False	False	False
cg21371454	1		96402821.0			0.010637421540190161	0.6457250013023659			False	False	False	False	False	False	False	True	True	False	False	False	False	False	False
cg23036508	3	TERC	169483025.0	TERC	NR_001566	0.010638230185376666	0.6457250013023659	TSS200	chr3:169482338-169483052	True	False	False	False	False	False	False	False	False	True	False	False	False	False	False
cg14819374	5		162051162.0			0.010639241556477077	0.6457250013023659			False	False	False	False	False	False	False	True	True	False	False	False	False	False	False
cg01624917	16		4604149.0			0.010640767052084436	0.6457250013023659			False	False	False	False	False	False	False	True	True	False	False	False	False	False	False
cg14448735	22		43414942.0			0.0106410211979605	0.6457250013023659		chr22:43410421-43411510	False	False	False	False	False	False	False	True	False	False	False	False	True	False	False
cg16836638	17	VMP1	57905956.0	VMP1	NM_030938	0.010642104848210335	0.6457250013023659	Body		False	False	False	True	False	False	False	False	True	False	False	False	False	False	True
cg24941344	2		202769171.0			0.010642734491077053	0.6457250013023659			False	False	False	False	False	False	False	True	True	False	False	False	False	False	False
cg25162430	7		42785148.0			0.010644578518426531	0.6457250013023659			False	False	False	False	False	False	False	True	True	False	False	False	False	False	False
cg08210022	14		50368850.0			0.010645230771391193	0.6457250013023659			False	False	False	False	False	False	False	True	True	False	False	False	False	False	False
cg09197214	3	PLSCR5	146308557.0	PLSCR5	NM_001085420	0.010648655564882276	0.6457250013023659	Body		False	False	False	True	False	False	False	False	True	False	False	False	False	False	False
cg04763326	5		52467184.0			0.010650806070151512	0.6457250013023659			False	False	False	False	False	False	False	True	True	False	False	False	False	False	False
cg08990397	2	FAM117B	203520953.0	FAM117B	NM_173511	0.010654626456274203	0.6457250013023659	Body		False	False	False	True	False	False	False	False	True	False	False	False	False	False	False
cg00185865	17		67391033.0			0.010657486795676135	0.6457250013023659			False	False	False	False	False	False	False	True	True	False	False	False	False	False	False
cg00147509	22	FAM19A5	48917166.0	FAM19A5	NM_001082967	0.01065971460758686	0.6457250013023659	Body		False	False	False	True	False	False	False	False	True	False	False	False	False	False	False
cg26336984	22	CARD10	37904575.0	CARD10	NM_014550	0.010662978808974644	0.6457250013023659	Body		False	False	False	True	False	False	False	False	True	False	False	False	False	False	True
cg15814481	6		138020063.0			0.010663484531836322	0.6457250013023659			False	False	False	False	False	False	False	True	True	False	False	False	False	False	True
cg26475774	13		111171087.0			0.010663775113024467	0.6457250013023659			False	False	False	False	False	False	False	True	True	False	False	False	False	False	True
cg13575625	3		172575508.0			0.010664748248883187	0.6457250013023659			False	False	False	False	False	False	False	True	True	False	False	False	False	False	True
cg06031853	6	KIF25	168396748.0	KIF25-AS1	NR_103750	0.010667380123140842	0.6457250013023659	Body		False	False	False	True	False	False	False	False	True	False	False	False	False	False	False
cg14242633	2	PRKCE	45902686.0	PRKCE	NM_005400	0.010668129961248206	0.6457250013023659	Body		False	False	False	True	False	False	False	False	True	False	False	False	False	False	True
cg03560841	5		37889911.0			0.01066874756396789	0.6457250013023659			False	False	False	False	False	False	False	True	True	False	False	False	False	False	False
cg26573209	7	FOXP2	113950802.0	FOXP2	NR_033766	0.01066959936039491	0.6457250013023659	Body		False	False	False	True	False	False	False	False	True	False	False	False	False	False	False
cg15107529	12	B4GALNT3	652124.0	B4GALNT3	NM_173593	0.010670128448905096	0.6457250013023659	Body		False	False	False	True	False	False	False	False	True	False	False	False	False	False	False
cg23952566	2		182675620.0			0.010670275296760708	0.6457250013023659			False	False	False	False	False	False	False	True	True	False	False	False	False	False	True
cg07380150	9	LOC100506834	89595103.0	LOC100506834	NR_049794	0.010670440620695467	0.6457250013023659	Body		False	False	False	True	False	False	False	False	True	False	False	False	False	False	False
cg01831404	5		87246732.0			0.010678417541794098	0.6458465150074907			False	False	False	False	False	False	False	True	True	False	False	False	False	False	False
cg01761236	14		102990251.0			0.010678672719272126	0.6458465150074907			False	False	False	False	False	False	False	True	True	False	False	False	False	False	False
cg00564051	11		91957448.0			0.010679255523344615	0.6458465150074907		chr11:91957635-91960290	False	False	False	False	False	False	False	True	False	False	True	False	False	False	False
cg14057560	9		139519201.0			0.010684425390255223	0.6459823865000283			False	False	False	False	False	False	False	True	True	False	False	False	False	False	True
cg18356847	6	TAB2	149634176.0	TAB2	NM_001292035	0.01068543721565692	0.6459920846578203	Body	chr6:149638018-149639518	False	False	False	True	False	False	False	False	False	False	False	False	False	True	False
cg04692538	22		43586097.0			0.01068688199120127	0.6459920846578203		chr22:43583502-43583830	False	False	False	False	False	False	False	True	False	False	False	False	True	False	False
cg13134497	2		222580337.0			0.010689448283974059	0.6460237759979133			False	False	False	False	False	False	False	True	True	False	False	False	False	False	False
cg00148926	8	ERICH1	816836.0	ERICH1-AS1	NR_073397	0.0106909253031864	0.6460237759979133	Body		False	False	False	True	False	False	False	False	True	False	False	False	False	False	False
cg06962746	22	LINC00229	45016487.0	LINC00229	NR_044991	0.01069124085530234	0.6460237759979133	Body	chr22:45015933-45016488	False	False	False	True	False	False	False	False	False	True	False	False	False	False	False
cg21174792	5	HNRNPA0	137090399.0	HNRNPA0	NM_006805	0.010691598076963769	0.6460237759979133	TSS1500	chr5:137089253-137090878	False	True	False	False	False	False	False	False	False	True	False	False	False	False	False
cg13504554	6	LRFN2	40508561.0	LRFN2	NM_020737	0.010693943601258384	0.6460569475501262	5URT		False	False	False	False	False	True	False	False	True	False	False	False	False	False	False
cg07996140	17	CDC42EP4	71287791.0	CDC42EP4	NM_012121	0.01069399911631073	0.6460569475501262	5URT		False	False	False	False	False	True	False	False	True	False	False	False	False	False	True
cg18041719	7	SEMA3D	84671560.0	SEMA3D	NM_152754	0.010695994592524127	0.6460569475501262	Body		False	False	False	True	False	False	False	False	True	False	False	False	False	False	False
cg23325796	12		115442768.0			0.01069620233966562	0.6460569475501262			False	False	False	False	False	False	False	True	True	False	False	False	False	False	False
cg17991206	6	RNASET2	167366683.0	RNASET2	NM_003730	0.010698618153542795	0.6461183711221159	Body	chr6:167369439-167370588	False	False	False	True	False	False	False	False	False	False	False	False	False	True	False
cg03989746	1	CASQ2	116271472.0	CASQ2	NM_001232	0.01069935852579375	0.6461183711221159	Body		False	False	False	True	False	False	False	False	True	False	False	False	False	False	False
cg01370643	4	LINC01096	13548132.0	LINC01096	NR_015450	0.010700340413299245	0.6461183711221159	Body	chr4:13548570-13549956	False	False	False	True	False	False	False	False	False	False	True	False	False	False	False
cg25417335	17		15313159.0			0.010701970509066799	0.6461603679689061			False	False	False	False	False	False	False	True	True	False	False	False	False	False	True
cg25099095	6		156954565.0			0.010703010525275974	0.6461741831927699		chr6:156952156-156952446	False	False	False	False	False	False	False	True	False	False	False	False	True	False	False
cg09567725	16		85336621.0			0.010709962902268813	0.6463489794166188			False	False	False	False	False	False	False	True	True	False	False	False	False	False	True
cg25514805	X		18076273.0			0.010712447518885136	0.646409909119344			False	False	False	False	False	False	False	True	True	False	False	False	False	False	False
cg02745141	15		71389301.0			0.010714568803527235	0.646409909119344			False	False	False	False	False	False	False	True	True	False	False	False	False	False	False
cg03010972	7	MKLN1	130920239.0	MKLN1	NM_001145354	0.010715893925146509	0.646409909119344	Body		False	False	False	True	False	False	False	False	True	False	False	False	False	False	True
cg10212300	8	SORBS3	22421373.0	SORBS3	NM_005775	0.010715988035017101	0.646409909119344	Body	chr8:22422534-22423702	False	False	False	True	False	False	False	False	False	False	True	False	False	False	True
cg10542045	5		136171306.0			0.010717561128084793	0.646409909119344			False	False	False	False	False	False	False	True	True	False	False	False	False	False	False
cg05971894	12		54399254.0			0.010718622732950768	0.646409909119344		chr12:54402682-54403347	False	False	False	False	False	False	False	True	False	False	False	False	False	True	False
cg05004662	7		48959999.0			0.010719661008739912	0.646409909119344		chr7:48963967-48964348	False	False	False	False	False	False	False	True	False	False	False	False	False	True	False
cg10364517	5	C5orf17	23996035.0	C5orf17	NR_131245	0.0107225778560986	0.6465225028224563	Body		False	False	False	True	False	False	False	False	True	False	False	False	False	False	False
cg13817037	9	RECK	36100589.0	RECK	NM_021111	0.010725702680300254	0.6466169614532014	Body		False	False	False	True	False	False	False	False	True	False	False	False	False	False	False
cg12426771	9		75886149.0			0.010726314431559957	0.6466169614532014			False	False	False	False	False	False	False	True	True	False	False	False	False	False	False
cg21816308	1		39044140.0			0.010726579728963815	0.6466169614532014		chr1:39044059-39044561	False	False	False	False	False	False	False	True	False	True	False	False	False	False	False
cg13889845	15		98578941.0			0.010729113797257252	0.646720777426003			False	False	False	False	False	False	False	True	True	False	False	False	False	False	False
cg21172011	21		36577638.0			0.010735524708674667	0.6468576484440928			False	False	False	False	False	False	False	True	True	False	False	False	False	False	False
cg15552285	10		72688123.0			0.010736146032436552	0.6468576484440928			False	False	False	False	False	False	False	True	True	False	False	False	False	False	False
cg06570125	5		179723634.0			0.010738401137081178	0.6468576484440928		chr5:179718528-179719767	False	False	False	False	False	False	False	True	False	False	False	False	True	False	False
cg01301654	11		128206296.0			0.010738699618981202	0.6468576484440928			False	False	False	False	False	False	False	True	True	False	False	False	False	False	True
cg24771104	1	SUSD4	223406962.0	SUSD4	NM_017982	0.010738984073188103	0.6468576484440928	Body		False	False	False	True	False	False	False	False	True	False	False	False	False	False	True
cg07218613	10		100098399.0			0.010742059613307453	0.646870549185767			False	False	False	False	False	False	False	True	True	False	False	False	False	False	True
cg13935037	1		11945193.0			0.010742101091455302	0.646870549185767			False	False	False	False	False	False	False	True	True	False	False	False	False	False	False
cg15553911	19	CNOT3	54641084.0	CNOT3	NM_014516	0.010742155516424096	0.646870549185767	TSS1500	chr19:54641071-54642325	False	True	False	False	False	False	False	False	False	True	False	False	False	False	False
cg09201889	1	PARP1	226558980.0	PARP1	NM_001618	0.01074864605205893	0.6469674496080207	Body		False	False	False	True	False	False	False	False	True	False	False	False	False	False	False
cg04979926	7	THSD7A	11755660.0	THSD7A	NM_015204	0.010750965244199997	0.6470097558035419	Body		False	False	False	True	False	False	False	False	True	False	False	False	False	False	False
cg22987766	8		97414170.0			0.010755169831432385	0.6471508250183455			False	False	False	False	False	False	False	True	True	False	False	False	False	False	False
cg21475875	2		136891334.0			0.01076010559014918	0.6472664241961941			False	False	False	False	False	False	False	True	True	False	False	False	False	False	False
cg14539856	10	PNLIPRP3	118187002.0	PNLIPRP3	NM_001011709	0.010761656120730842	0.647295169329131	TSS1500		False	True	False	False	False	False	False	False	True	False	False	False	False	False	False
cg16855810	1		10517823.0			0.010762389400024277	0.647295169329131			False	False	False	False	False	False	False	True	True	False	False	False	False	False	False
cg05705762	2	AFF3	100747564.0	AFF3	NM_002285	0.01076316546156196	0.647295169329131	5URT		False	False	False	False	False	True	False	False	True	False	False	False	False	False	False
cg06216853	5	CDH12	22320049.0	CDH12	NM_004061	0.0107707963310442	0.6476160807552507	5URT		False	False	False	False	False	True	False	False	True	False	False	False	False	False	False
cg04313474	6		170210932.0			0.010776012827106829	0.6477896790252372			False	False	False	False	False	False	False	True	True	False	False	False	False	False	False
cg01526183	4	CPLX1	788117.0	CPLX1	NM_006651	0.01077718865574794	0.6477896790252372	Body	chr4:786118-786341	False	False	False	True	False	False	False	False	False	False	False	True	False	False	False
cg22513637	17	LINC00482	79283028.0	LINC00482	NR_038080	0.010777749677202518	0.6477896790252372	Body	chr17:79283863-79284131	False	False	False	True	False	False	False	False	False	False	True	False	False	False	False
cg01819555	5		50791600.0			0.01078190267951926	0.647850199425215			False	False	False	False	False	False	False	True	True	False	False	False	False	False	False
cg20116800	17		74258224.0			0.010785431805377738	0.647850199425215		chr17:74261127-74262282	False	False	False	False	False	False	False	True	False	False	False	False	False	True	True
cg14300231	6		21312627.0			0.010786779509392108	0.647850199425215			False	False	False	False	False	False	False	True	True	False	False	False	False	False	False
cg01909070	8		135470269.0			0.01078827886050568	0.647850199425215			False	False	False	False	False	False	False	True	True	False	False	False	False	False	False
cg14638588	3		3238766.0			0.010789914685799809	0.647850199425215			False	False	False	False	False	False	False	True	True	False	False	False	False	False	False
cg13002622	8	CNGB3	87737054.0	CNGB3	NM_019098	0.010790183857278854	0.647850199425215	Body		False	False	False	True	False	False	False	False	True	False	False	False	False	False	False
cg05967123	1	PRCC	156737250.0	PRCC	NM_005973	0.010790921274657476	0.647850199425215	TSS200	chr1:156737035-156738013	True	False	False	False	False	False	False	False	False	True	False	False	False	False	False
cg20909280	X	FMR1NB	147089855.0	FMR1NB	NM_152578	0.010791302002643763	0.647850199425215	Body		False	False	False	True	False	False	False	False	True	False	False	False	False	False	False
cg07496457	4	STOX2	184929183.0	STOX2	NM_020225	0.010792495429373893	0.647850199425215	Body		False	False	False	True	False	False	False	False	True	False	False	False	False	False	False
cg08474826	1		1099630.0			0.010792617680923605	0.647850199425215		chr1:1098043-1100584	False	False	False	False	False	False	False	True	False	True	False	False	False	False	False
cg25900515	1	MTMR9LP	32701825.0	MTMR9LP	NR_026850	0.010792995815233576	0.647850199425215	Body	chr1:32705524-32707141	False	False	False	True	False	False	False	False	False	False	False	False	False	True	False
cg10431481	1	BEST4	45249875.0	BEST4	NM_153274	0.010793396123811963	0.647850199425215	3UTR	chr1:45249860-45250352	False	False	False	False	False	False	True	False	False	True	False	False	False	False	False
cg20486551	13		29329226.0			0.010796436086973766	0.6478771776220035			False	False	False	False	False	False	False	True	True	False	False	False	False	False	False
cg01009216	7	EEPD1	36301371.0	EEPD1	NM_030636	0.010798880318642297	0.6478771776220035	Body		False	False	False	True	False	False	False	False	True	False	False	False	False	False	True
cg02029741	14		54887411.0			0.010799109526911502	0.6478771776220035			False	False	False	False	False	False	False	True	True	False	False	False	False	False	False
cg07024791	8		101760343.0			0.010801550359020237	0.6478771776220035			False	False	False	False	False	False	False	True	True	False	False	False	False	False	False
cg14236539	6		47026946.0			0.010803143906670845	0.6478771776220035			False	False	False	False	False	False	False	True	True	False	False	False	False	False	False
cg11002560	9		94477256.0			0.010803195435862707	0.6478771776220035			False	False	False	False	False	False	False	True	True	False	False	False	False	False	False
cg20914416	15	THSD4	71571601.0	THSD4	NM_024817	0.010804244901427847	0.6478771776220035	Body		False	False	False	True	False	False	False	False	True	False	False	False	False	False	False
cg15130548	17	PTRF	40566710.0	PTRF	NM_012232	0.010805506854862612	0.6478771776220035	Body		False	False	False	True	False	False	False	False	True	False	False	False	False	False	True
cg21074797	14	VASH1	77244003.0	VASH1	NM_014909	0.010805654973278112	0.6478771776220035	Body	chr14:77242310-77242625	False	False	False	True	False	False	False	False	False	False	False	True	False	False	False
cg19890879	3		44039289.0			0.010806808856895932	0.6478771776220035		chr3:44036407-44041104	False	False	False	False	False	False	False	True	False	True	False	False	False	False	False
cg00835825	16		85608058.0			0.010807846671379193	0.6478771776220035			False	False	False	False	False	False	False	True	True	False	False	False	False	False	True
cg10108674	6		168556033.0			0.01080793419848088	0.6478771776220035			False	False	False	False	False	False	False	True	True	False	False	False	False	False	False
cg04266111	19		45188386.0			0.010810466824442864	0.6478771776220035			False	False	False	False	False	False	False	True	True	False	False	False	False	False	True
cg26023902	6	LINC00326	133407909.0	LINC00326	NR_026969	0.010814031397550671	0.6479327903705863	TSS1500		False	True	False	False	False	False	False	False	True	False	False	False	False	False	False
cg27564043	22	TXNRD2	19868739.0	TXNRD2	NM_006440	0.010814047223591975	0.6479327903705863	Body		False	False	False	True	False	False	False	False	True	False	False	False	False	False	True
cg05590451	16	DCUN1D3	20890534.0	DCUN1D3	NM_173475	0.010814314588887366	0.6479327903705863	5URT		False	False	False	False	False	True	False	False	True	False	False	False	False	False	True
cg26651122	16	MT2A	56641777.0	MT2A	NM_005953	0.010815107381044957	0.6479327903705863	TSS1500	chr16:56642129-56642595	False	True	False	False	False	False	False	False	False	False	True	False	False	False	False
cg15315395	17		63224561.0			0.010819006918446577	0.6480148398451742			False	False	False	False	False	False	False	True	True	False	False	False	False	False	False
cg18711394	5		36690602.0			0.01081973098165596	0.6480148398451742		chr5:36690207-36690658	False	False	False	False	False	False	False	True	False	True	False	False	False	False	False
cg17738521	6	HIVEP2	143224179.0	HIVEP2	NM_006734	0.010824538333974931	0.6481711323965174	5URT		False	False	False	False	False	True	False	False	True	False	False	False	False	False	True
cg06394976	13		109954344.0			0.010825747597951593	0.648180245329759			False	False	False	False	False	False	False	True	True	False	False	False	False	False	False
cg16210758	2		198234595.0			0.010828204280983102	0.6482059666168869			False	False	False	False	False	False	False	True	True	False	False	False	False	False	True
cg07979357	19	IL27RA	14142353.0	IL27RA	NM_004843	0.010832929671774716	0.6482059666168869	TSS200	chr19:14142398-14142977	True	False	False	False	False	False	False	False	False	False	True	False	False	False	False
cg15202304	3	CD80	119278515.0	CD80	NM_005191	0.01083301461101622	0.6482059666168869	TSS200		True	False	False	False	False	False	False	False	True	False	False	False	False	False	False
cg20167197	21		33896417.0			0.010837371301790225	0.6482059666168869			False	False	False	False	False	False	False	True	True	False	False	False	False	False	True
cg23102762	6		121252563.0			0.010838444257495217	0.6482059666168869			False	False	False	False	False	False	False	True	True	False	False	False	False	False	False
cg07810190	6	TNXB	32055046.0	TNXB	NM_019105	0.010839913056651142	0.6482059666168869	Body	chr6:32055067-32055601	False	False	False	True	False	False	False	False	False	False	True	False	False	False	True
cg09420734	7		25705835.0			0.010840247299421634	0.6482059666168869			False	False	False	False	False	False	False	True	True	False	False	False	False	False	False
cg23238677	2	LRP2	170157334.0	LRP2	NM_004525	0.0108435896620126	0.6482059666168869	Body		False	False	False	True	False	False	False	False	True	False	False	False	False	False	False
cg19387695	5	OSMR	38783367.0	OSMR-AS1	NR_109951	0.01084365582698835	0.6482059666168869	Body		False	False	False	True	False	False	False	False	True	False	False	False	False	False	True
cg05169062	X	TREX2	152712186.0	TREX2	NM_080701	0.010843732164390886	0.6482059666168869	TSS1500	chrX:152710204-152710814	False	True	False	False	False	False	False	False	False	False	False	True	False	False	False
cg20002756	12		54558299.0			0.010843914013541138	0.6482059666168869			False	False	False	False	False	False	False	True	True	False	False	False	False	False	False
cg01791241	16	GALNS	88916943.0	GALNS	NM_000512	0.010845052844726581	0.6482154895440789	Body		False	False	False	True	False	False	False	False	True	False	False	False	False	False	False
cg22634337	9	UNC13B	35173057.0	UNC13B	NM_006377	0.010847023592608411	0.6482846379050821	Body		False	False	False	True	False	False	False	False	True	False	False	False	False	False	True
cg20172563	6	CD2AP	47487173.0	CD2AP	NM_012120	0.01085674150855081	0.64862210952342	Body		False	False	False	True	False	False	False	False	True	False	False	False	False	False	False
cg15408640	21	LINC00313	44898596.0	LINC00313	NR_026863	0.010860115763376763	0.6486777439129188	TSS1500		False	True	False	False	False	False	False	False	True	False	False	False	False	False	True
cg15747791	4	SORCS2	7661332.0	SORCS2	NM_020777	0.010862453002754168	0.6487299017623512	Body		False	False	False	True	False	False	False	False	True	False	False	False	False	False	False
cg18484816	3		28070229.0			0.01086274614312349	0.6487299017623512			False	False	False	False	False	False	False	True	True	False	False	False	False	False	False
cg25466245	1	SUSD4	223407095.0	SUSD4	NM_017982	0.01086487740321344	0.6487299017623512	Body		False	False	False	True	False	False	False	False	True	False	False	False	False	False	True
cg06709201	12	FBRSL1	133149635.0	FBRSL1	NM_001142641	0.01086627430746082	0.6487299017623512	Body	chr12:133148706-133149021	False	False	False	True	False	False	False	False	False	False	False	True	False	False	False
cg04364015	15		80962231.0			0.010868853392544994	0.6487299017623512			False	False	False	False	False	False	False	True	True	False	False	False	False	False	False
cg24922143	15		35014270.0			0.010869626809538336	0.6487299017623512			False	False	False	False	False	False	False	True	True	False	False	False	False	False	False
cg03135727	11		66021291.0			0.010871659432869071	0.6487299017623512		chr11:66024910-66026253	False	False	False	False	False	False	False	True	False	False	False	False	False	True	False
cg10057799	6		8108921.0			0.010874653303490795	0.6487299017623512			False	False	False	False	False	False	False	True	True	False	False	False	False	False	False
cg19174793	2		33789952.0			0.010875763646427885	0.6487299017623512			False	False	False	False	False	False	False	True	True	False	False	False	False	False	False
cg02127525	7		24302100.0			0.010875854551053079	0.6487299017623512			False	False	False	False	False	False	False	True	True	False	False	False	False	False	False
cg22138856	2		2531193.0			0.01087758741159199	0.6487299017623512			False	False	False	False	False	False	False	True	True	False	False	False	False	False	False
cg05269442	13		47749488.0			0.010877993266966781	0.6487299017623512			False	False	False	False	False	False	False	True	True	False	False	False	False	False	False
cg20903906	17		50248653.0			0.010879730052737555	0.6487790395267844			False	False	False	False	False	False	False	True	True	False	False	False	False	False	False
cg22358628	2		13162277.0			0.010882108701486874	0.6488266795512762			False	False	False	False	False	False	False	True	True	False	False	False	False	False	False
cg09127654	15		71087128.0			0.010884028849667975	0.6488266795512762			False	False	False	False	False	False	False	True	True	False	False	False	False	False	True
cg10248552	3	C3orf70	184871027.0	C3orf70	NM_001025266	0.01088830199269984	0.6488266795512762	TSS1500	chr3:184870185-184871525	False	True	False	False	False	False	False	False	False	True	False	False	False	False	False
cg15444735	13		56140478.0			0.010888776098631791	0.6488266795512762			False	False	False	False	False	False	False	True	True	False	False	False	False	False	False
cg00605373	6	CPNE5	36745054.0	CPNE5	NM_020939	0.01089208581987791	0.6488266795512762	Body		False	False	False	True	False	False	False	False	True	False	False	False	False	False	False
cg00809353	11		64661022.0			0.01089262171910549	0.6488266795512762		chr11:64662462-64662880	False	False	False	False	False	False	False	True	False	False	True	False	False	False	True
cg13754259	10	NKX2	101294337.0	NKX2-3	NM_145285	0.010894392629316997	0.6488266795512762	Body	chr10:101297438-101297703	False	False	False	True	False	False	False	False	False	False	False	False	False	True	False
cg08515380	22		39662795.0			0.010894593417235443	0.6488266795512762			False	False	False	False	False	False	False	True	True	False	False	False	False	False	True
cg01582724	11		76341483.0			0.010897264056235062	0.6488266795512762			False	False	False	False	False	False	False	True	True	False	False	False	False	False	True
cg15623808	2		238503681.0			0.010897722432622912	0.6488266795512762			False	False	False	False	False	False	False	True	True	False	False	False	False	False	True
cg26520533	16		67135681.0			0.010898283992544543	0.6488266795512762			False	False	False	False	False	False	False	True	True	False	False	False	False	False	False
cg25609649	2	MIR4757	19547730.0	MIR4757	NR_039914	0.010898448675617714	0.6488266795512762	TSS1500	chr2:19547482-19548292	False	True	False	False	False	False	False	False	False	True	False	False	False	False	False
cg06136451	15		94110091.0			0.010899577771157033	0.6488454052855661			False	False	False	False	False	False	False	True	True	False	False	False	False	False	False
cg13204977	7		66144066.0			0.010901731726941916	0.64890050746858		chr7:66146725-66148011	False	False	False	False	False	False	False	True	False	False	False	False	False	True	False
cg17527077	17		17316784.0			0.010902302443941338	0.64890050746858			False	False	False	False	False	False	False	True	True	False	False	False	False	False	True
cg01455091	7	GLI3	42051721.0	GLI3	NM_000168	0.010902947277188966	0.64890050746858	Body		False	False	False	True	False	False	False	False	True	False	False	False	False	False	False
cg05765254	1	RPTN	152132853.0	RPTN	NM_001122965	0.01091221090441306	0.6490376829476953	TSS1500		False	True	False	False	False	False	False	False	True	False	False	False	False	False	False
cg06473675	2	ASB18	237174072.0	ASB18	NM_212556	0.010912690593620511	0.6490376829476953	TSS1500		False	True	False	False	False	False	False	False	True	False	False	False	False	False	True
cg14182566	15	HERC1	64126660.0	HERC1	NM_003922	0.010913895405896653	0.6490376829476953	TSS1500	chr15:64125514-64126665	False	True	False	False	False	False	False	False	False	True	False	False	False	False	False
cg05971072	2		208033865.0			0.010915399204728908	0.6490376829476953		chr2:208030852-208031477	False	False	False	False	False	False	False	True	False	False	False	False	True	False	False
cg05644468	5		139088511.0			0.010915519847886907	0.6490376829476953		chr5:139088812-139091024	False	False	False	False	False	False	False	True	False	False	True	False	False	False	False
cg19426400	15	CERS3	100939779.0	CERS3-AS1	NR_120374	0.010915918625725368	0.6490376829476953	Body		False	False	False	True	False	False	False	False	True	False	False	False	False	False	False
cg02568341	16		50459768.0			0.010918218367570301	0.6490376829476953			False	False	False	False	False	False	False	True	True	False	False	False	False	False	False
cg19843226	14	ESRRB	76836781.0	ESRRB	NM_004452	0.010918288888009005	0.6490376829476953	TSS1500		False	True	False	False	False	False	False	False	True	False	False	False	False	False	False
cg10080942	1		31956270.0			0.01092347442063743	0.6492490340938826			False	False	False	False	False	False	False	True	True	False	False	False	False	False	False
cg24049186	17		48920013.0			0.010927499798109292	0.6493730156309612		chr17:48917788-48918322	False	False	False	False	False	False	False	True	False	False	False	True	False	False	False
cg23353374	4		15693171.0			0.010931118920123696	0.649401151008702			False	False	False	False	False	False	False	True	True	False	False	False	False	False	True
cg05338955	1	IFFO2	19253293.0	IFFO2	NM_001136265	0.010932246811259407	0.649401151008702	Body		False	False	False	True	False	False	False	False	True	False	False	False	False	False	True
cg09900172	2	TEX41	145801454.0	TEX41	NR_033870	0.010932614835355759	0.649401151008702	Body		False	False	False	True	False	False	False	False	True	False	False	False	False	False	False
cg04024688	18		38515618.0			0.01093636393610689	0.649401151008702			False	False	False	False	False	False	False	True	True	False	False	False	False	False	False
cg06989610	12	FLJ12825	54451877.0	FLJ12825	NR_026655	0.01093844724337732	0.649401151008702	TSS200	chr12:54454249-54454458	True	False	False	False	False	False	False	False	False	False	False	False	False	True	False
cg07016075	17		80337600.0			0.010938660610540043	0.649401151008702		chr17:80332182-80333671	False	False	False	False	False	False	False	True	False	False	False	False	True	False	False
cg02067688	7		25894793.0			0.010939900238880477	0.649401151008702		chr7:25896713-25896925	False	False	False	False	False	False	False	True	False	False	True	False	False	False	False
cg22511143	9		134193527.0			0.010941092420560959	0.649401151008702			False	False	False	False	False	False	False	True	True	False	False	False	False	False	False
cg17684596	1		80580069.0			0.010941523580291565	0.649401151008702			False	False	False	False	False	False	False	True	True	False	False	False	False	False	False
cg24932746	1		115065022.0			0.010944781264516807	0.6495461032936448			False	False	False	False	False	False	False	True	True	False	False	False	False	False	False
cg25649779	20	TPX2	30326642.0	TPX2	NM_012112	0.010945918316687897	0.6495621160433197	TSS1500	chr20:30326913-30327430	False	True	False	False	False	False	False	False	False	False	True	False	False	False	False
cg05595588	16	CFAP20	58149339.0	CFAP20	NM_013242	0.010947496139241513	0.6495621160433197	Body		False	False	False	True	False	False	False	False	True	False	False	False	False	False	False
cg26787199	16	SYNGR3	2044042.0	SYNGR3	NM_004209	0.010947497445753275	0.6495621160433197	3UTR	chr16:2041825-2043026	False	False	False	False	False	False	True	False	False	False	False	True	False	False	False
cg25028956	19	GLTSCR1	48111164.0	GLTSCR1	NM_015711	0.010949947064666657	0.6496038365396991	TSS1500	chr19:48111351-48113685	False	True	False	False	False	False	False	False	False	False	True	False	False	False	False
cg07796857	19	TGFBR3L	7980866.0	TGFBR3L	NM_001195259	0.010950313950724485	0.6496038365396991	TSS200	chr19:7980970-7982983	True	False	False	False	False	False	False	False	False	False	True	False	False	False	False
cg04740959	1	MT1HL1	237167729.0	MT1HL1	NM_001276687	0.01095068743851111	0.6496038365396991	TSS200		True	False	False	False	False	False	False	False	True	False	False	False	False	False	False
cg04631732	9		100512237.0			0.01095297583135387	0.6496038365396991			False	False	False	False	False	False	False	True	True	False	False	False	False	False	False
cg02782634	17	VMP1	57916643.0	VMP1	NM_030938	0.010953093639253517	0.6496038365396991	Body		False	False	False	True	False	False	False	False	True	False	False	False	False	False	False
cg11870560	13	LINC00403	112709480.0	LINC00403	NR_120392	0.010960011521004771	0.6497237658664288	Body	chr13:112707804-112708696	False	False	False	True	False	False	False	False	False	False	False	True	False	False	False
cg06867215	1	GPR137B	236304895.0	GPR137B	NM_003272	0.010960722015110698	0.6497237658664288	TSS1500	chr1:236304758-236305025	False	True	False	False	False	False	False	False	False	True	False	False	False	False	False
cg02142669	6		168680476.0			0.01096106459654484	0.6497237658664288		chr6:168682247-168682460	False	False	False	False	False	False	False	True	False	False	True	False	False	False	False
cg00184799	8		38722544.0			0.010962451546940881	0.6497237658664288			False	False	False	False	False	False	False	True	True	False	False	False	False	False	True
cg08021348	2		20280676.0			0.01096245672124465	0.6497237658664288			False	False	False	False	False	False	False	True	True	False	False	False	False	False	False
cg20155337	6		31160456.0			0.010963594872173544	0.6497428779230098			False	False	False	False	False	False	False	True	True	False	False	False	False	False	False
cg20866392	20		58010805.0			0.01097215411500451	0.6499874398406269			False	False	False	False	False	False	False	True	True	False	False	False	False	False	False
cg08882308	19		29489929.0			0.010972501771010943	0.6499874398406269			False	False	False	False	False	False	False	True	True	False	False	False	False	False	False
cg14418724	10		3235276.0			0.010976832784565299	0.6500980997148916			False	False	False	False	False	False	False	True	True	False	False	False	False	False	False
cg05602642	22	CERK	47081634.0	CERK	NM_022766	0.010977942168918746	0.6500980997148916	3UTR	chr22:47081750-47082045	False	False	False	False	False	False	True	False	False	False	True	False	False	False	True
cg07200428	18	DYM	46712085.0	DYM	NM_017653	0.010980207053263934	0.6500980997148916	Body		False	False	False	True	False	False	False	False	True	False	False	False	False	False	False
cg01183517	5		35899347.0			0.010983675044199859	0.6500980997148916			False	False	False	False	False	False	False	True	True	False	False	False	False	False	False
cg14258078	17	SCN4A	62051773.0	SCN4A	NM_000334	0.010985036653787167	0.6500980997148916	TSS1500		False	True	False	False	False	False	False	False	True	False	False	False	False	False	True
cg16235995	14	AKAP6	32797149.0	AKAP6	NM_004274	0.010985054632131801	0.6500980997148916	TSS1500		False	True	False	False	False	False	False	False	True	False	False	False	False	False	False
cg01140416	7		1293629.0			0.010985095243141398	0.6500980997148916			False	False	False	False	False	False	False	True	True	False	False	False	False	False	False
cg00664581	9		115707717.0			0.010988776053028506	0.6501095338845638		chr9:115708028-115708238	False	False	False	False	False	False	False	True	False	False	True	False	False	False	False
cg25415985	11	DLG2	84881754.0	DLG2	NM_001142699	0.010990185312761873	0.6501095338845638	Body		False	False	False	True	False	False	False	False	True	False	False	False	False	False	False
cg10818657	2		74967690.0			0.010991954233011145	0.6501512336284623			False	False	False	False	False	False	False	True	True	False	False	False	False	False	True
cg01434653	12	EEA1	93321773.0	EEA1	NM_003566	0.011000090431885668	0.6504560501420157	Body	chr12:93322342-93323498	False	False	False	True	False	False	False	False	False	False	True	False	False	False	False
cg23648263	2		8686184.0			0.01100059917254787	0.6504560501420157			False	False	False	False	False	False	False	True	True	False	False	False	False	False	True
cg08566799	8	AGPAT5	6605240.0	AGPAT5	NM_018361	0.011000942684399394	0.6504560501420157	Body		False	False	False	True	False	False	False	False	True	False	False	False	False	False	False
cg27428016	1	DISP1	223085639.0	DISP1	NM_032890	0.011007294199793424	0.6505352423859729	5URT		False	False	False	False	False	True	False	False	True	False	False	False	False	False	False
cg18141386	14		101052970.0			0.011008381498940836	0.6505352423859729		chr14:101053105-101053424	False	False	False	False	False	False	False	True	False	False	True	False	False	False	False
cg23624822	3	LINC00882	106838264.0	LINC00882	NR_028303	0.011010411739308298	0.6505352423859729	Body		False	False	False	True	False	False	False	False	True	False	False	False	False	False	False
cg13229972	1		110335018.0			0.011010657968008132	0.6505352423859729			False	False	False	False	False	False	False	True	True	False	False	False	False	False	True
cg16575364	13		56714566.0			0.011011575960841121	0.6505352423859729			False	False	False	False	False	False	False	True	True	False	False	False	False	False	False
cg00980622	14		75884845.0			0.011018948159858651	0.6508227209163135			False	False	False	False	False	False	False	True	True	False	False	False	False	False	False
cg18909847	15	SNORD116	25334962.0	SNORD116-22	NR_003336	0.01101911979173923	0.6508227209163135	TSS200		True	False	False	False	False	False	False	False	True	False	False	False	False	False	False
cg04110098	10		45178227.0			0.01102219447245507	0.6509200654033058			False	False	False	False	False	False	False	True	True	False	False	False	False	False	False
cg05101019	12	MIR4496	109029473.0	MIR4496	NR_039717	0.011026101188763172	0.6509200654033058	TSS200		True	False	False	False	False	False	False	False	True	False	False	False	False	False	False
cg11707631	16	CLEC16A	11249468.0	CLEC16A	NM_015226	0.011026767955017003	0.6509200654033058	Body		False	False	False	True	False	False	False	False	True	False	False	False	False	False	False
cg06730503	3		155431924.0			0.011029145380191065	0.6510121623920812			False	False	False	False	False	False	False	True	True	False	False	False	False	False	False
cg01375869	10		134828713.0			0.011030279144303963	0.6510308421772524		chr10:134830984-134832209	False	False	False	False	False	False	False	True	False	False	False	False	False	True	False
cg14611723	6		168408302.0			0.011031427110143481	0.6510503573488347			False	False	False	False	False	False	False	True	True	False	False	False	False	False	True
cg13557007	6	DDX43	74114141.0	DDX43	NM_018665	0.01103435755664734	0.6510848875197857	Body		False	False	False	True	False	False	False	False	True	False	False	False	False	False	False
cg09761367	1		25360712.0			0.011034464294119996	0.6510848875197857			False	False	False	False	False	False	False	True	True	False	False	False	False	False	False
cg18468455	4		7189194.0			0.011038145661405895	0.6512538643423794			False	False	False	False	False	False	False	True	True	False	False	False	False	False	False
cg03349408	9	LOC101929331	132044616.0	LOC101929331	NR_121587	0.0110416562147506	0.6512855661924575	TSS200		True	False	False	False	False	False	False	False	True	False	False	False	False	False	False
cg24158931	14	CATSPERB	92116289.0	CATSPERB	NM_024764	0.011042058955775301	0.6512855661924575	Body		False	False	False	True	False	False	False	False	True	False	False	False	False	False	False
cg14649095	9		139150313.0			0.011045482038450972	0.6512855661924575			False	False	False	False	False	False	False	True	True	False	False	False	False	False	False
cg15666789	18	TTR	29171545.0	TTR	NM_000371	0.011045879049929591	0.6512855661924575	TSS200		True	False	False	False	False	False	False	False	True	False	False	False	False	False	False
cg09553651	15		60411555.0			0.011046664930158889	0.6512855661924575			False	False	False	False	False	False	False	True	True	False	False	False	False	False	False
cg11800675	1	MEGF6	3448148.0	MEGF6	NM_001409	0.011047506625313737	0.6512855661924575	Body	chr1:3447449-3447950	False	False	False	True	False	False	False	False	False	False	False	True	False	False	False
cg02848097	4	MANBA	103655154.0	MANBA	NM_005908	0.011047647526667405	0.6512855661924575	Body		False	False	False	True	False	False	False	False	True	False	False	False	False	False	True
cg09527033	9		33249546.0			0.011047864886248678	0.6512855661924575			False	False	False	False	False	False	False	True	True	False	False	False	False	False	False
cg00016522	X	MTM1	149737876.0	MTM1	NM_000252	0.011048885453454445	0.6512855661924575	5URT	chrX:149736720-149737756	False	False	False	False	False	True	False	False	False	False	False	True	False	False	False
cg14267780	11	KRTAP5	1643498.0	KRTAP5-4	NM_001012709	0.01104945318349889	0.6512855661924575	TSS200		True	False	False	False	False	False	False	False	True	False	False	False	False	False	False
cg08017775	11		5297482.0			0.0110510659220959	0.6512855661924575			False	False	False	False	False	False	False	True	True	False	False	False	False	False	False
cg13852486	1	TMCC2	205195627.0	TMCC2	NM_014858	0.011051158016088681	0.6512855661924575	TSS1500	chr1:205196791-205197252	False	True	False	False	False	False	False	False	False	False	True	False	False	False	True
cg22365119	12		76017858.0			0.011051606835282078	0.6512855661924575			False	False	False	False	False	False	False	True	True	False	False	False	False	False	False
cg02440662	7		2387630.0			0.01105239742780578	0.6512855661924575			False	False	False	False	False	False	False	True	True	False	False	False	False	False	False
cg02800033	18		46481907.0			0.011052699289607327	0.6512855661924575		chr18:46474931-46479364	False	False	False	False	False	False	False	True	False	False	False	False	True	False	True
cg14649865	1	GPN2	27206058.0	GPN2	NM_018066	0.011053516595949905	0.6512855661924575	3UTR		False	False	False	False	False	False	True	False	True	False	False	False	False	False	False
cg15151279	17		67577958.0			0.01105385919596124	0.6512855661924575			False	False	False	False	False	False	False	True	True	False	False	False	False	False	False
cg21162395	4	LOC100507487	129376224.0	LOC100507487	NR_125882	0.011054217751668136	0.6512855661924575	Body		False	False	False	True	False	False	False	False	True	False	False	False	False	False	True
cg00544605	2		121838313.0			0.011058815856659686	0.6513855950020176			False	False	False	False	False	False	False	True	True	False	False	False	False	False	False
cg01047555	6	SOGA3	127835990.0	SOGA3	NM_001012279	0.011066898788232233	0.6514063474063868	Body	chr6:127835928-127836255	False	False	False	True	False	False	False	False	False	True	False	False	False	False	False
cg00605182	9	ACTL7B	111619635.0	ACTL7B	NM_006686	0.011069579165721866	0.6515079400824001	TSS1500	chr9:111617320-111618144	False	True	False	False	False	False	False	False	False	False	False	True	False	False	False
cg21292201	15	EMC7	34376369.0	EMC7	NM_020154	0.011071896365881231	0.6515079400824001	3UTR		False	False	False	False	False	False	True	False	True	False	False	False	False	False	False
cg01213920	3	CCR2	46401388.0	CCR2	NM_001123041	0.011072976944578228	0.6515233959155021	3UTR		False	False	False	False	False	False	True	False	True	False	False	False	False	False	True
cg12481495	6		37059043.0			0.01107591226580786	0.6515893574249686			False	False	False	False	False	False	False	True	True	False	False	False	False	False	False
cg07920820	11	ST14	130048365.0	ST14	NM_021978	0.011083169710854945	0.651595499594823	Body		False	False	False	True	False	False	False	False	True	False	False	False	False	False	True
cg22515458	3		5050513.0			0.011084066959688142	0.651595499594823			False	False	False	False	False	False	False	True	True	False	False	False	False	False	False
cg01240811	1		215713323.0			0.011084123331689033	0.651595499594823			False	False	False	False	False	False	False	True	True	False	False	False	False	False	False
cg19909895	3	RPN1	128368930.0	RPN1	NM_002950	0.01108483649756447	0.651595499594823	Body	chr3:128368929-128369805	False	False	False	True	False	False	False	False	False	True	False	False	False	False	False
cg06103403	5	RASGRF2	80456978.0	RASGRF2	NM_006909	0.01109213271047198	0.6518630832786493	Body		False	False	False	True	False	False	False	False	True	False	False	False	False	False	False
cg17449954	1	HEYL	40105667.0	HEYL	NM_014571	0.011093072086056425	0.6518630832786493	TSS1500	chr1:40105010-40105707	False	True	False	False	False	False	False	False	False	True	False	False	False	False	False
cg07084746	3	LINC01565	128294647.0	LINC01565	NR_125802	0.011094498754998842	0.6518630832786493	Body		False	False	False	True	False	False	False	False	True	False	False	False	False	False	False
cg13278100	6	PLEKHG1	150920859.0	PLEKHG1	NM_001029884	0.011094779667065192	0.6518630832786493	TSS200	chr6:150920904-150922146	True	False	False	False	False	False	False	False	False	False	True	False	False	False	False
cg17040495	16	BFAR	14726474.0	BFAR	NM_016561	0.011096855844992303	0.6518715608165662	TSS200	chr16:14723602-14724048	True	False	False	False	False	False	False	False	False	False	False	False	True	False	False
cg08234256	13	COL4A1	110804709.0	COL4A1	NM_001845	0.011097194449885479	0.6518715608165662	Body		False	False	False	True	False	False	False	False	True	False	False	False	False	False	False
cg12213061	2		151468455.0			0.01109771635920003	0.6518715608165662			False	False	False	False	False	False	False	True	True	False	False	False	False	False	False
cg00018103	1		29513749.0			0.011098908540121011	0.6518856499381722			False	False	False	False	False	False	False	True	True	False	False	False	False	False	False
cg16522335	22	CSDC2	41955903.0	CSDC2	NM_014460	0.011099592963910488	0.6518856499381722	TSS1500		False	True	False	False	False	False	False	False	True	False	False	False	False	False	False
cg04966972	20	KCNK15	43374276.0	KCNK15	NM_022358	0.011102161053608483	0.6519884042572645	TSS1500	chr20:43374349-43374890	False	True	False	False	False	False	False	False	False	False	True	False	False	False	False
cg20584925	3		126761818.0			0.011105903385740985	0.6520855201913247			False	False	False	False	False	False	False	True	True	False	False	False	False	False	False
cg06589330	1	CGN	151507152.0	CGN	NM_020770	0.01110674535956397	0.6520855201913247	Body		False	False	False	True	False	False	False	False	True	False	False	False	False	False	False
cg07072873	5		77956305.0			0.011108214747896947	0.6520855201913247			False	False	False	False	False	False	False	True	True	False	False	False	False	False	False
cg10585983	2		169957156.0			0.011115316797094222	0.6522707738730346			False	False	False	False	False	False	False	True	True	False	False	False	False	False	False
cg10627301	22	MEI1	42095960.0	MEI1	NM_152513	0.011116375141736039	0.6522707738730346	Body	chr22:42095414-42096189	False	False	False	True	False	False	False	False	False	True	False	False	False	False	False
cg14807884	X		114889126.0			0.011116795565573994	0.6522707738730346			False	False	False	False	False	False	False	True	True	False	False	False	False	False	False
cg00920372	10		103082677.0			0.011120578810316329	0.652277228772724			False	False	False	False	False	False	False	True	True	False	False	False	False	False	False
cg02000318	7	HOXA7	27197713.0	HOXA7	NM_006896	0.011121902195508092	0.652277228772724	TSS1500	chr7:27194583-27194827	False	True	False	False	False	False	False	False	False	False	False	False	True	False	False
cg17158455	2	MGAT5	135045134.0	MGAT5	NM_002410	0.011122645612997755	0.652277228772724	Body		False	False	False	True	False	False	False	False	True	False	False	False	False	False	False
cg22630516	15		89981445.0			0.011122966151692852	0.652277228772724			False	False	False	False	False	False	False	True	True	False	False	False	False	False	False
cg20014412	1		25381898.0			0.01112492329960954	0.652277228772724			False	False	False	False	False	False	False	True	True	False	False	False	False	False	False
cg00108282	7		845047.0			0.011126151238233004	0.652277228772724			False	False	False	False	False	False	False	True	True	False	False	False	False	False	False
cg17705858	5		87405057.0			0.011127787173202681	0.652277228772724			False	False	False	False	False	False	False	True	True	False	False	False	False	False	False
cg05976123	12	PLXNC1	94541587.0	PLXNC1	NM_005761	0.01112856908667	0.652277228772724	TSS1500	chr12:94541727-94544000	False	True	False	False	False	False	False	False	False	False	True	False	False	False	False
cg14471853	17	NTN1	8980251.0	NTN1	NM_004822	0.011128664309763165	0.652277228772724	Body		False	False	False	True	False	False	False	False	True	False	False	False	False	False	False
cg06480171	2		37853482.0			0.01112982220442968	0.652277228772724			False	False	False	False	False	False	False	True	True	False	False	False	False	False	False
cg15312474	12	ART4	14993874.0	ART4	NM_021071	0.011130223126118746	0.652277228772724	Body		False	False	False	True	False	False	False	False	True	False	False	False	False	False	True
cg18038331	3	PRKCI	170019477.0	PRKCI	NM_002740	0.011133120307399276	0.652277228772724	Body		False	False	False	True	False	False	False	False	True	False	False	False	False	False	False
cg08152065	15		27092400.0			0.0111331370085785	0.652277228772724			False	False	False	False	False	False	False	True	True	False	False	False	False	False	False
cg02098293	7	PRKAR2B	106709269.0	PRKAR2B	NM_002736	0.011133282869520623	0.652277228772724	Body		False	False	False	True	False	False	False	False	True	False	False	False	False	False	False
cg07190752	4	CHIC2	54893566.0	CHIC2	NM_012110	0.011136491564503135	0.6523692550445147	Body		False	False	False	True	False	False	False	False	True	False	False	False	False	False	False
cg09864990	20	GATA5	61041274.0	GATA5	NM_080473	0.011140637696698118	0.652480032483649	Body	chr20:61041273-61041723	False	False	False	True	False	False	False	False	False	True	False	False	False	False	False
cg00120040	18	MYO5B	47471658.0	MYO5B	NM_001080467	0.011140839986052717	0.652480032483649	Body		False	False	False	True	False	False	False	False	True	False	False	False	False	False	False
cg12343363	13	METTL21C	103346811.0	METTL21C	NM_001010977	0.011141755552751683	0.6524856806621481	1stExon		False	False	False	False	True	False	False	False	True	False	False	False	False	False	True
cg07270470	11	TEAD1	12738443.0	TEAD1	NM_021961	0.011143510540781916	0.6525404827535739	5URT		False	False	False	False	False	True	False	False	True	False	False	False	False	False	True
cg20250722	6	HCG11	26522136.0	HCG11	NR_026790	0.01114499121465348	0.6525792147102338	Body	chr6:26521947-26522579	False	False	False	True	False	False	False	False	False	True	False	False	False	False	False
cg16117781	1	TNFRSF9	7991159.0	TNFRSF9	NM_001561	0.01114584651909876	0.652581326041372	Body		False	False	False	True	False	False	False	False	True	False	False	False	False	False	False
cg26331155	7	ZNF804B	88477960.0	ZNF804B	NM_181646	0.011149934560511665	0.6527726975837758	Body		False	False	False	True	False	False	False	False	True	False	False	False	False	False	False
cg01037323	15	LOC102723344	63712130.0	LOC102723344	NR_120375	0.011157113857876258	0.6530970080813849	Body		False	False	False	True	False	False	False	False	True	False	False	False	False	False	False
cg21147203	5	C5orf66	134529659.0	C5orf66	NM_001277348	0.011157971896796742	0.6530992407985967	5URT	chr5:134526927-134527419	False	False	False	False	False	True	False	False	False	False	False	False	True	False	False
cg26627705	2		89060884.0			0.011163108277960916	0.6533456653737718		chr2:89064493-89065513	False	False	False	False	False	False	False	True	False	False	False	False	False	True	False
cg21384622	9	LPPR1	103939022.0	LPPR1	NM_207299	0.011165904221352326	0.6533456653737718	5URT		False	False	False	False	False	True	False	False	True	False	False	False	False	False	False
cg02137416	2		102654487.0			0.011165993636566991	0.6533456653737718			False	False	False	False	False	False	False	True	True	False	False	False	False	False	True
cg09430943	22		27872874.0			0.011166528341661876	0.6533456653737718			False	False	False	False	False	False	False	True	True	False	False	False	False	False	False
cg08955461	2		38006837.0			0.011167190770560604	0.6533456653737718			False	False	False	False	False	False	False	True	True	False	False	False	False	False	True
cg15520372	11	LOC101928940	114237801.0	LOC101928940	NR_120567	0.011167785710870539	0.6533456653737718	Body		False	False	False	True	False	False	False	False	True	False	False	False	False	False	False
cg08574558	5		76112996.0			0.01117177101319329	0.6534794368387279		chr5:76114562-76115044	False	False	False	False	False	False	False	True	False	False	True	False	False	False	False
cg21930362	3	IGSF10	151164278.0	IGSF10	NM_178822	0.011172772497803756	0.6534794368387279	Body		False	False	False	True	False	False	False	False	True	False	False	False	False	False	False
cg00689633	20		23024033.0			0.011173957388191491	0.6534794368387279			False	False	False	False	False	False	False	True	True	False	False	False	False	False	False
cg07280105	7	EEPD1	36322070.0	EEPD1	NM_030636	0.011176632410253637	0.6535191839248967	Body		False	False	False	True	False	False	False	False	True	False	False	False	False	False	True
cg06159278	9		80736139.0			0.011179889763736846	0.6536136902657991			False	False	False	False	False	False	False	True	True	False	False	False	False	False	False
cg16558327	2		187325403.0			0.01118296550799857	0.653633278038042			False	False	False	False	False	False	False	True	True	False	False	False	False	False	False
cg09370066	4	CDS1	85505304.0	CDS1	NM_001263	0.011183754104412991	0.653633278038042	Body	chr4:85503546-85504893	False	False	False	True	False	False	False	False	False	False	False	True	False	False	False
cg12433043	6		100619893.0			0.011186443019291123	0.653633278038042			False	False	False	False	False	False	False	True	True	False	False	False	False	False	False
cg07644696	22		38909190.0			0.011186938002688454	0.653633278038042			False	False	False	False	False	False	False	True	True	False	False	False	False	False	False
cg03673969	7	EXOC4	133598167.0	EXOC4	NM_021807	0.011188775609125819	0.653633278038042	Body		False	False	False	True	False	False	False	False	True	False	False	False	False	False	False
cg24748191	14		76604613.0			0.011189561861205203	0.653633278038042		chr14:76604999-76605268	False	False	False	False	False	False	False	True	False	False	True	False	False	False	False
cg22267830	2		10626719.0			0.011192655995921551	0.6536883670415176			False	False	False	False	False	False	False	True	True	False	False	False	False	False	False
cg01831454	5	SH3TC2	148417172.0	SH3TC2	NM_024577	0.01119565900477822	0.6537478990105372	Body		False	False	False	True	False	False	False	False	True	False	False	False	False	False	False
cg13469918	19		43959694.0			0.011201797489712187	0.6537739820923086			False	False	False	False	False	False	False	True	True	False	False	False	False	False	False
cg19608497	1		185402565.0			0.011201991887686646	0.6537739820923086			False	False	False	False	False	False	False	True	True	False	False	False	False	False	False
cg14524785	5		79387673.0			0.011205628271832684	0.6537739820923086			False	False	False	False	False	False	False	True	True	False	False	False	False	False	False
cg23316060	19		33761225.0			0.011205723732351895	0.6537739820923086		chr19:33764349-33764551	False	False	False	False	False	False	False	True	False	False	False	False	False	True	False
cg19916035	9		79602347.0			0.011206149393754817	0.6537739820923086			False	False	False	False	False	False	False	True	True	False	False	False	False	False	False
cg15900933	3		117074310.0			0.011206913368148278	0.6537739820923086			False	False	False	False	False	False	False	True	True	False	False	False	False	False	False
cg00437969	11	TRIM29	120009135.0	TRIM29	NM_012101	0.011207762075882645	0.6537739820923086	TSS1500	chr11:120008046-120008710	False	True	False	False	False	False	False	False	False	False	False	True	False	False	False
cg07781491	1		16554892.0			0.011208074564664145	0.6537739820923086		chr1:16553326-16553660	False	False	False	False	False	False	False	True	False	False	False	True	False	False	False
cg12869240	10	DHX32	127569973.0	DHX32	NM_018180	0.011216291969516594	0.6539181131606563	TSS200		True	False	False	False	False	False	False	False	True	False	False	False	False	False	False
cg02879929	8		135469330.0			0.011220007066400991	0.6540868331991784			False	False	False	False	False	False	False	True	True	False	False	False	False	False	False
cg03511437	20		52446115.0			0.011221957231013687	0.6540953553456356			False	False	False	False	False	False	False	True	True	False	False	False	False	False	False
cg17107853	14		51144452.0			0.011223162992166275	0.6540953553456356			False	False	False	False	False	False	False	True	True	False	False	False	False	False	True
cg11709788	2	C2orf61	47315888.0	C2orf61	NM_001163561	0.011223673354977915	0.6540953553456356	Body		False	False	False	True	False	False	False	False	True	False	False	False	False	False	True
cg17882951	2	SPEG	220357514.0	SPEG	NM_005876	0.011228030008473458	0.6540953553456356	3UTR	chr2:220361462-220363254	False	False	False	False	False	False	True	False	False	False	False	False	False	True	False
cg11298010	1	CCSAP	229474175.0	CCSAP	NM_145257	0.01122889667691283	0.6540953553456356	Body	chr1:229478014-229478935	False	False	False	True	False	False	False	False	False	False	False	False	False	True	False
cg01419572	3	ACKR2	42894179.0	ACKR2	NM_001296	0.011229185870234453	0.6540953553456356	5URT		False	False	False	False	False	True	False	False	True	False	False	False	False	False	True
cg10717425	12	SPPL3	121296406.0	SPPL3	NM_139015	0.011233035394396533	0.6541200433794032	Body		False	False	False	True	False	False	False	False	True	False	False	False	False	False	False
cg21574477	8	XKR6	10925699.0	XKR6	NM_173683	0.011234074222732563	0.6541200433794032	Body	chr8:10928984-10929211	False	False	False	True	False	False	False	False	False	False	False	False	False	True	False
cg05233288	1	PEX14	10534164.0	PEX14	NM_004565	0.01123806425893164	0.6541580404739251	TSS1500	chr1:10534918-10535172	False	True	False	False	False	False	False	False	False	False	True	False	False	False	False
cg22748290	10		102489344.0			0.011240554750898477	0.6541688254767992		chr10:102489343-102491011	False	False	False	False	False	False	False	True	False	True	False	False	False	False	False
cg13558565	2		235459625.0			0.011240929127866775	0.6541688254767992			False	False	False	False	False	False	False	True	True	False	False	False	False	False	False
cg06703961	18		59057845.0			0.011241178925637776	0.6541688254767992			False	False	False	False	False	False	False	True	True	False	False	False	False	False	False
cg05317851	13	LINC00403	112726124.0	LINC00403	NR_120392	0.011241944519079977	0.6541688254767992	Body	chr13:112720564-112723582	False	False	False	True	False	False	False	False	False	False	False	False	True	False	False
cg21074163	X	NHSL2	71270074.0	NHSL2	NM_001013627	0.01124392333184378	0.6542361797650458	Body		False	False	False	True	False	False	False	False	True	False	False	False	False	False	False
cg01312379	9		138079285.0			0.011247574291802126	0.6543030081166971			False	False	False	False	False	False	False	True	True	False	False	False	False	False	False
cg26032974	2		103355883.0			0.01124889652295148	0.6543030081166971		chr2:103353138-103353414	False	False	False	False	False	False	False	True	False	False	False	False	True	False	False
cg10156846	7		96649140.0			0.011255924039620984	0.6544736918786574		chr7:96645786-96646599	False	False	False	False	False	False	False	True	False	False	False	False	True	False	False
cg19555872	1	SZT2	43897863.0	SZT2	NM_015284	0.01125734081065252	0.6544736918786574	Body		False	False	False	True	False	False	False	False	True	False	False	False	False	False	False
cg18256008	3	ATR	142278004.0	ATR	NM_001184	0.011258093860008443	0.6544736918786574	Body		False	False	False	True	False	False	False	False	True	False	False	False	False	False	False
cg05972889	16		46873954.0			0.01125863010966201	0.6544736918786574		chr16:46877800-46878566	False	False	False	False	False	False	False	True	False	False	False	False	False	True	False
cg24829313	11	RCOR2	63684597.0	RCOR2	NM_173587	0.011259969151275128	0.6544736918786574	TSS1500	chr11:63683743-63684628	False	True	False	False	False	False	False	False	False	True	False	False	False	False	False
cg26848157	18	LINC00669	37333000.0	LINC00669	NR_024391	0.011261212143883606	0.6544736918786574	TSS1500		False	True	False	False	False	False	False	False	True	False	False	False	False	False	False
cg17548673	2		151443522.0			0.011262812428269807	0.6544747341917043			False	False	False	False	False	False	False	True	True	False	False	False	False	False	False
cg03884972	17		54858161.0			0.011263778392018779	0.6544831211088813		chr17:54857692-54857914	False	False	False	False	False	False	False	True	False	False	False	True	False	False	True
cg08398013	6		143278016.0			0.011265847764363568	0.6545556158077853			False	False	False	False	False	False	False	True	True	False	False	False	False	False	False
cg13990751	X		133880735.0			0.011267010611592626	0.6545726222745184			False	False	False	False	False	False	False	True	True	False	False	False	False	False	False
cg03952049	10		79435541.0			0.011267783962634715	0.6545726222745184			False	False	False	False	False	False	False	True	True	False	False	False	False	False	False
cg01320298	3		15160158.0			0.011269387785399407	0.6546180516663829			False	False	False	False	False	False	False	True	True	False	False	False	False	False	False
cg23936410	14		104808516.0			0.011271091976451016	0.6546693042174239			False	False	False	False	False	False	False	True	True	False	False	False	False	False	False
cg08020274	16	ZFPM1	88573396.0	ZFPM1	NM_153813	0.011272762098283293	0.6547185705646982	Body	chr16:88569267-88569491	False	False	False	True	False	False	False	False	False	False	False	False	True	False	False
cg00924265	8		28258117.0			0.01128003290954056	0.6549498399680995		chr8:28259183-28259717	False	False	False	False	False	False	False	True	False	False	True	False	False	False	False
cg11384607	3		171698997.0			0.011281628528561813	0.6549534133297891			False	False	False	False	False	False	False	True	True	False	False	False	False	False	False
cg01971034	1		50796642.0			0.01128173890112651	0.6549534133297891		chr1:50798667-50799536	False	False	False	False	False	False	False	True	False	False	False	False	False	True	False
cg11092222	4	SEC24D	119693959.0	SEC24D	NM_014822	0.011283203746607476	0.6549823644311231	Body		False	False	False	True	False	False	False	False	True	False	False	False	False	False	True
cg11119340	13	HS6ST3	97126731.0	HS6ST3	NM_153456	0.011283882112385716	0.6549823644311231	Body		False	False	False	True	False	False	False	False	True	False	False	False	False	False	False
cg15327308	17		74590261.0			0.011286786902675598	0.6549835286655415			False	False	False	False	False	False	False	True	True	False	False	False	False	False	False
cg07251446	9	COL15A1	101707533.0	COL15A1	NM_001855	0.01128719121775916	0.6549835286655415	Body	chr9:101705907-101706682	False	False	False	True	False	False	False	False	False	False	False	True	False	False	False
cg20759139	3	LIMD1	45686473.0	LIMD1	NM_014240	0.011292057857630463	0.6550828706540561	Body		False	False	False	True	False	False	False	False	True	False	False	False	False	False	True
cg22405137	15		74504840.0			0.011297701639961112	0.6550828706540561			False	False	False	False	False	False	False	True	True	False	False	False	False	False	False
cg05940001	16	FA2H	74783523.0	FA2H	NM_024306	0.011298329826430815	0.6550828706540561	Body		False	False	False	True	False	False	False	False	True	False	False	False	False	False	False
cg14552514	1		229206074.0			0.011298465433420703	0.6550828706540561			False	False	False	False	False	False	False	True	True	False	False	False	False	False	False
cg20447779	10		30269256.0			0.011299155476777328	0.6550828706540561			False	False	False	False	False	False	False	True	True	False	False	False	False	False	False
cg06875670	10		119208873.0			0.011303876138598403	0.6550828706540561			False	False	False	False	False	False	False	True	True	False	False	False	False	False	False
cg10249542	7		70359655.0			0.01130648149668049	0.6550828706540561			False	False	False	False	False	False	False	True	True	False	False	False	False	False	False
cg07808874	11		116449276.0			0.011308244990060282	0.6550828706540561		chr11:116450659-116451912	False	False	False	False	False	False	False	True	False	False	True	False	False	False	False
cg05386697	11	RSF1	77430477.0	RSF1	NM_016578	0.011309518227512092	0.6550828706540561	Body		False	False	False	True	False	False	False	False	True	False	False	False	False	False	False
cg18043921	2	LINC00211	38059700.0	LINC00211	NR_110012	0.011309944051994031	0.6550828706540561	Body		False	False	False	True	False	False	False	False	True	False	False	False	False	False	False
cg13603101	10		94590884.0			0.011311271522465728	0.6550828706540561			False	False	False	False	False	False	False	True	True	False	False	False	False	False	False
cg14446613	16	ABCC12	48161108.0	ABCC12	NM_033226	0.011311279165002526	0.6550828706540561	Body		False	False	False	True	False	False	False	False	True	False	False	False	False	False	True
cg24199528	1	CAMTA1	7709234.0	CAMTA1	NM_015215	0.011311524170364585	0.6550828706540561	Body		False	False	False	True	False	False	False	False	True	False	False	False	False	False	True
cg00292001	3		46853850.0			0.011311745138697132	0.6550828706540561		chr3:46853727-46854138	False	False	False	False	False	False	False	True	False	True	False	False	False	False	False
cg20575856	10		50428882.0			0.011314945622682152	0.6550828706540561			False	False	False	False	False	False	False	True	True	False	False	False	False	False	False
cg11186626	3	SLC51A	195954860.0	SLC51A	NM_152672	0.011316768712379967	0.6550828706540561	Body		False	False	False	True	False	False	False	False	True	False	False	False	False	False	True
cg00009602	3	MCF2L2	183046810.0	MCF2L2	NM_015078	0.011318673154750068	0.6550828706540561	Body		False	False	False	True	False	False	False	False	True	False	False	False	False	False	False
cg02434175	4		48817760.0			0.011322025744224706	0.6550828706540561			False	False	False	False	False	False	False	True	True	False	False	False	False	False	False
cg07046142	8		72628609.0			0.01132271490083364	0.6550828706540561			False	False	False	False	False	False	False	True	True	False	False	False	False	False	False
cg02757682	12	NT5DC3	104195610.0	NT5DC3	NM_001031701	0.011323932783202074	0.6550828706540561	Body		False	False	False	True	False	False	False	False	True	False	False	False	False	False	True
cg08082548	18		57514472.0			0.011325701404435498	0.6550828706540561			False	False	False	False	False	False	False	True	True	False	False	False	False	False	False
cg19336198	7	FOXK1	4746462.0	FOXK1	NM_001037165	0.011326172341210828	0.6550828706540561	Body		False	False	False	True	False	False	False	False	True	False	False	False	False	False	False
cg17731952	11		78130457.0			0.011326734959105725	0.6550828706540561		chr11:78127965-78129400	False	False	False	False	False	False	False	True	False	False	False	True	False	False	True
cg19232655	1	DNALI1	38022316.0	DNALI1	NM_003462	0.01132695637729828	0.6550828706540561	TSS1500	chr1:38019606-38019823	False	True	False	False	False	False	False	False	False	False	False	False	True	False	False
cg17364368	11		39282418.0			0.011327112534544471	0.6550828706540561			False	False	False	False	False	False	False	True	True	False	False	False	False	False	False
cg21367811	7	HOXA4	27169136.0	HOXA4	NM_002141	0.011327555335094611	0.6550828706540561	Body	chr7:27169572-27170638	False	False	False	True	False	False	False	False	False	False	True	False	False	False	False
cg21729186	6	HIST1H4H	26285766.0	HIST1H4H	NM_003543	0.011331114386886304	0.6552032520644889	TSS200	chr6:26285423-26285940	True	False	False	False	False	False	False	False	False	True	False	False	False	False	False
cg12431643	5		14959730.0			0.011331282020932934	0.6552032520644889			False	False	False	False	False	False	False	True	True	False	False	False	False	False	False
cg13412025	2		173151719.0			0.011332838835622427	0.6552403562587343			False	False	False	False	False	False	False	True	True	False	False	False	False	False	True
cg23170049	2		140584837.0			0.011334880908133586	0.6552403562587343			False	False	False	False	False	False	False	True	True	False	False	False	False	False	False
cg16772722	1		159976476.0			0.011336417728186469	0.6552403562587343			False	False	False	False	False	False	False	True	True	False	False	False	False	False	False
cg26522786	18		9005673.0			0.011336589202598293	0.6552403562587343			False	False	False	False	False	False	False	True	True	False	False	False	False	False	False
cg23482746	15	C15orf27	76478102.0	C15orf27	NM_152335	0.011338792554040465	0.6552403562587343	Body		False	False	False	True	False	False	False	False	True	False	False	False	False	False	False
cg06528001	4	TIFA	113206489.0	TIFA	NM_052864	0.011350903850670151	0.6555610007290709	5URT	chr4:113206832-113207278	False	False	False	False	False	True	False	False	False	False	True	False	False	False	False
cg24427716	9	DAB2IP	124466639.0	DAB2IP	NM_032552	0.011353992593304184	0.6556062620945919	Body		False	False	False	True	False	False	False	False	True	False	False	False	False	False	True
cg21283657	7		118520841.0			0.011356091566105495	0.6556062620945919			False	False	False	False	False	False	False	True	True	False	False	False	False	False	False
cg02370877	8		76316876.0			0.011356714912038879	0.6556062620945919		chr8:76319450-76320196	False	False	False	False	False	False	False	True	False	False	False	False	False	True	False
cg07064474	2		224125565.0			0.011359172779825115	0.6556062620945919			False	False	False	False	False	False	False	True	True	False	False	False	False	False	False
cg00776405	8	TG	133967862.0	TG	NM_003235	0.01135922169925068	0.6556062620945919	Body		False	False	False	True	False	False	False	False	True	False	False	False	False	False	True
cg08437786	11	IFITM5	298670.0	IFITM5	NM_001025295	0.011360675778252116	0.6556062620945919	Body	chr11:299389-299635	False	False	False	True	False	False	False	False	False	False	True	False	False	False	False
cg09558069	1	S100A5	153510896.0	S100A5	NM_002962	0.011363155950627144	0.6556485647227722	Body	chr1:153508424-153508840	False	False	False	True	False	False	False	False	False	False	False	False	True	False	False
cg10044101	6	VNN2	133084289.0	VNN2	NM_078488	0.011365371979018157	0.6556485647227722	5URT		False	False	False	False	False	True	False	False	True	False	False	False	False	False	False
cg06929287	1	DIEXF	210001192.0	DIEXF	NM_014388	0.011367262111648214	0.6556485647227722	TSS200	chr1:210001129-210001428	True	False	False	False	False	False	False	False	False	True	False	False	False	False	False
cg00228900	5	KCNIP1	169918619.0	KCNIP1	NM_001034838	0.01136965791700409	0.6556485647227722	Body		False	False	False	True	False	False	False	False	True	False	False	False	False	False	False
cg01882249	2		107405927.0			0.011369782112074322	0.6556485647227722			False	False	False	False	False	False	False	True	True	False	False	False	False	False	False
cg22284222	9	TOR1B	132566032.0	TOR1B	NM_014506	0.011370043376327407	0.6556485647227722	Body	chr9:132565316-132566033	False	False	False	True	False	False	False	False	False	True	False	False	False	False	False
cg22791879	4		160072443.0			0.011370148903758058	0.6556485647227722			False	False	False	False	False	False	False	True	True	False	False	False	False	False	False
cg26670238	22	ADRBK2	26016242.0	ADRBK2	NM_005160	0.01137034523333878	0.6556485647227722	Body		False	False	False	True	False	False	False	False	True	False	False	False	False	False	False
cg01271932	7	PTN	136971822.0	PTN	NM_002825	0.011372875751625704	0.6556485647227722	5URT		False	False	False	False	False	True	False	False	True	False	False	False	False	False	False
cg07830156	1		101174567.0			0.011374768577895003	0.6556485647227722			False	False	False	False	False	False	False	True	True	False	False	False	False	False	False
cg22566897	10		107597533.0			0.011376358961178501	0.6556485647227722			False	False	False	False	False	False	False	True	True	False	False	False	False	False	False
cg06688396	8	TMEM55A	92053433.0	TMEM55A	NM_018710	0.011376599205232084	0.6556485647227722	TSS1500		False	True	False	False	False	False	False	False	True	False	False	False	False	False	False
cg10124079	11		35083672.0			0.011377292328571287	0.6556485647227722			False	False	False	False	False	False	False	True	True	False	False	False	False	False	False
cg13889684	X	RHOXF1	119259293.0	RHOXF1-AS1	NR_131238	0.011380653196889183	0.6556691307697949	Body		False	False	False	True	False	False	False	False	True	False	False	False	False	False	False
cg07353006	8	PRSS55	10405104.0	PRSS55	NM_001197020	0.011382141450562886	0.6556691307697949	Body		False	False	False	True	False	False	False	False	True	False	False	False	False	False	True
cg23169946	11		44558561.0			0.011385737399836159	0.6556835870787805			False	False	False	False	False	False	False	True	True	False	False	False	False	False	False
cg02527553	5		56630728.0			0.011388669714394247	0.6556835870787805			False	False	False	False	False	False	False	True	True	False	False	False	False	False	False
cg20324207	18		10390456.0			0.011391396100144268	0.6557096196821884			False	False	False	False	False	False	False	True	True	False	False	False	False	False	False
cg03209411	2		10381853.0			0.011391899230546492	0.6557096196821884			False	False	False	False	False	False	False	True	True	False	False	False	False	False	False
